# Fine mapping spatiotemporal mechanisms of genetic variants underlying cardiac traits and disease

**DOI:** 10.1101/2021.09.01.458619

**Authors:** Matteo D’Antonio, Timothy D. Arthur, Jennifer P. Nguyen, Hiroko Matsui, Agnieszka D’Antonio-Chronowska, Kelly A. Frazer

**Affiliations:** Department of Pediatrics, University of California San Diego, La Jolla, CA, 92093, USA; Department of Biomedical Informatics, University of California, San Diego, La Jolla, CA, 92093, USA; Biomedical Sciences Graduate Program, University of California, San Diego, La Jolla, CA 92093, USA; Bioinformatics and Systems Biology Graduate Program, University of California, San Diego, La Jolla, CA, 92093, USA; Institute of Genomic Medicine, University of California San Diego, 9500 Gilman Dr, La Jolla, CA, 92093, USA

## Abstract

The causal variants and genes underlying thousands of cardiac GWAS signals have yet to be identified. Here, we leveraged spatiotemporal information on 966 RNA-seq cardiac samples and performed an expression quantitative trait locus (eQTL) analysis detecting eQTLs considering both eGenes and eIsoforms. We identified 2,578 eQTLs associated with a specific developmental stage-, tissue- and/or cell type. Colocalization between eQTL and GWAS signals of five cardiac traits identified variants with high posterior probabilities for being causal in 210 GWAS loci. Pulse pressure GWAS loci were enriched for colocalization with fetal- and smooth muscle- eQTLs; pulse rate with adult- and cardiac muscle- eQTLs; and atrial fibrillation with cardiac muscle- eQTLs. Fine mapping identified 79 credible sets with five or fewer SNPs, of which 15 were associated with spatiotemporal eQTLs. Our study shows that many cardiac GWAS variants impact traits and disease in a developmental stage-, tissue- and/or cell type-specific fashion.

## Supplementary material for "Fine mapping spatiotemporal mechanisms of genetic variants underlying cardiac traits and disease": Table S1

Assay ID (SRA run ID)	WGS ID	Subject ID	Subject name	Study	Tissue	Body site	UDID	Sex	Reads (normalized)	Mitochondrial reads (%)	cardiac muscle	smooth muscle	endocardial	immune	endothelial	fibroblast	cardiac neuron	myofibroblast
013eb23c-4ff0-493b-b106-9c8c9c2176d6	583d5465-f933-46d1-9fa4-307b76b97311	bd04a8cc-5d63-45bc-a2cc-91b0c7cb6e01	iPSCORE_2_4	iPSCORE	iPSC-CVPC	iPSC-CVPC	UDID034	Female	0.485092618137038	6.11849115296495	0.71321416218712	0.170578530545452	0.0883470354099166	0	0.00498278777674249	0	0.0228774840807694	0
028df3e3-a041-4f91-9da7-517a7a33e271	c08cc10c-44c1-4fa4-897a-636f5dfb058f	bd4643a6-9742-4a25-8029-a967cc2a84c7	iPSCORE_13_3	iPSCORE	iPSC-CVPC	iPSC-CVPC	UDID149	Male	0.549800924325783	2.41671782488428	0.00801668321181414	0.309503359675962	0.132977029574242	0.00229930611199338	0.0709163391450516	0.0867415577134406	0.170570222525489	0.218975502042007
030ec865-77e5-4e82-9b18-77a51e787655	b0efcf59-dea7-4f62-bf01-41bf08422001	e0793a72-9694-4711-a2c6-d2ff9071d05f	iPSCORE_8_4	iPSCORE	iPSC-CVPC	iPSC-CVPC	UDID031	Female	0.530280579535062	9.08946013416838	0.752207326210793	0.13534800368871	0.0866607886674917	0	0.0082578475799178	0	0.0175260338530882	0
03df2c1b-bcc6-4fa3-9f47-d6f9e43be283	99dc8247-0416-44c2-854d-a2e31066a75b	508fb6c5-c9d5-4881-9638-cd4bd04d822f	iPSCORE_25_1	iPSCORE	iPSC-CVPC	iPSC-CVPC	UDID017	Female	0.515411076993036	7.21124731577486	0.554039650791874	0.23472515517224	0.0909421835705892	0	0.0825151957627583	0	0.0363884944593449	0.00138932024319334
067afe59-e81d-4176-800d-f1b111c1ec82	78d8c099-465b-412d-bf88-e7ae54366e34	03346cae-a4f3-4481-92ff-d76db0c82468	iPSCORE_116_1	iPSCORE	iPSC-CVPC	iPSC-CVPC	UDID113	Female	0.634879901406757	13.8232977971952	0.7598744423954	0.131606224395055	0.0715535231786145	0	0.0329662248767151	0	0.0039995851542159	0
0716c9fa-8153-477d-8e24-6abee17c9456	c643713c-38f0-4514-b820-a566801a386a	bfee9a02-5ec3-4e11-a8e2-ebd47623caa0	iPSCORE_11_3	iPSCORE	iPSC-CVPC	iPSC-CVPC	UDID160	Female	0.528846016826392	8.68054895522336	0.731501832787581	0.144953180766517	0.0893149238785517	0	0.0128498548723984	0	0.0213802076949518	0
0726b84c-c9ed-45a8-b50b-e1e8f484be8e	c5b18bcb-bbb9-43ee-989a-717c14371257	f0173728-58cb-4d7d-b28d-02355b49b9ed	iPSCORE_13_1	iPSCORE	iPSC-CVPC	iPSC-CVPC	UDID074	Female	0.608235811419153	4.94474830389634	0.42867922092101	0.282845633749723	0.114231174400284	0.000406465493897475	0.0990130367881438	0	0.0747754257997142	4.90428472281516e-05
08f6fa0b-14ea-4ac6-85ec-67045c15d5ac	01fe3fd3-5392-45e6-93b7-448151107e1d	83a1b295-b907-4233-b0a8-df753b2cee16	iPSCORE_16_3	iPSCORE	iPSC-CVPC	iPSC-CVPC	UDID164	Male	0.506858814059769	3.88388145074837	0.190736270166979	0.23834486292806	0.193246647278657	0.0351526034346799	0.116398923538498	0	0.127806621786988	0.0983140708661369
0b111711-0130-44aa-b513-a308d13d1652	90657981-484d-444a-9b2b-9b479f84c8c6	42e4583a-b1bc-4cc3-85d7-68662433b345	iPSCORE_29_1	iPSCORE	iPSC-CVPC	iPSC-CVPC	UDID122	Female	0.63070577054391	11.0885847116959	0.79152730102246	0.124998738542876	0.0705141210565452	0	0.00767479932932966	0	0.0052850400487889	0
0c025698-b29b-4f3f-adab-c41cffc53911	8ae6e66c-b3a2-436a-8a28-94356cd373fd	d4073658-c7fe-4f53-9e80-b95121a65475	iPSCORE_53_1	iPSCORE	iPSC-CVPC	iPSC-CVPC	UDID272	Male	0.416057883212256	5.16205683329096	0.55089929859881	0.274940636006616	0.0675033582760004	0	0.0671078823444477	0	0.0354279962047135	0.00412082856941249
0d9f7f72-66ea-411a-906b-868c1c5bffbe	2cd75846-7673-4868-b5fc-590879d0d3de	21f44f41-69ee-427c-933b-a0afdc16a0bf	iPSCORE_9_2	iPSCORE	iPSC-CVPC	iPSC-CVPC	UDID159	Male	0.559996467582241	2.02930936428183	0.0166847154748508	0.330595603646696	0.250821177311981	0.00163976360422017	0.148007628080641	0.00360201139449546	0.144483026265043	0.104166074222072
0e4a2a0e-ef6b-41ce-bc63-d71f6c9fe2c1	ccd5d306-6ed1-4515-acd1-1be1d9f2a49a	5b8ca416-c75e-4341-b160-3b9be09f6ef5	iPSCORE_2_11	iPSCORE	iPSC-CVPC	iPSC-CVPC	UDID119	Female	0.454787799218504	4.65487486232221	0.386958955920209	0.326048438667494	0.0750643207767464	0	0.118031693897359	0	0.072096921720629	0.0217996690175627
0e55634f-9393-4a55-90df-3ba2d13edbb0	88569604-9241-4c77-87ce-c47e9a85f4a3	92516175-d525-442e-bd5a-816a1962d37d	iPSCORE_101_1	iPSCORE	iPSC-CVPC	iPSC-CVPC	UDID009	Male	0.42451486586807	5.96159646963469	0.651029916653311	0.184581925050639	0.0723035865750501	0	0.0689620196584373	0	0.0231225520625623	0
0f8dc931-9339-4545-a3c6-3d2710174da7	c7a966f7-e22e-4807-afff-2bae9ca5fc72	9d988cb0-01b1-4d5d-bf4b-3fd3baf149a4	iPSCORE_42_1	iPSCORE	iPSC-CVPC	iPSC-CVPC	UDID030	Female	0.589238877085892	6.43321855584796	0.6107548767235	0.240648113061707	0.0619166740266348	0	0.0477412159143028	0	0.0367264477399599	0.0022126725338951
10945496-f15f-46c1-b7c7-a94379658d42	428c15bd-f79e-427c-b57b-591518885437	56f0f073-725f-4cec-b8cb-db6ad0dc2ac0	iPSCORE_8_3	iPSCORE	iPSC-CVPC	iPSC-CVPC	UDID181	Female	0.514168336976345	5.42744523701615	0.471888752602326	0.285701243773073	0.0592160338318612	0	0.126466150247108	0	0.0422024565108353	0.0145253630347972
13756c7c-77dc-46d3-9c14-7debadb42dc0	9127d78b-54a1-4be2-a6b9-40097c8cbc5a	62d833a3-87c8-40a2-8261-d172f4c0e7fe	iPSCORE_81_1	iPSCORE	iPSC-CVPC	iPSC-CVPC	UDID091	Female	0.524691061589916	5.05560175683202	0.551349827950464	0.284091368134092	0.0542289924169487	0	0.0705108512999528	0	0.0348317133722325	0.00498724682630969
13b129fd-2c4a-4d12-a21c-3534efa9babc	251a999a-05dd-4ad8-a530-c188ecc5b795	5482a5d3-6f16-483b-9c14-ca2f838d6af9	iPSCORE_18_3	iPSCORE	iPSC-CVPC	iPSC-CVPC	UDID146	Male	0.610613245876463	8.56643327163704	0.602818395186983	0.231758499233487	0.0482815203202236	0	0.0702163714935439	0	0.038439881852691	0.00848533191307071
1418f45b-e731-4180-9c3b-990391b1ff49	f4b0146d-7508-457f-a754-bb4042583c4b	10f10a94-511f-4538-9c0c-cbe5fdb14b6c	iPSCORE_73_1	iPSCORE	iPSC-CVPC	iPSC-CVPC	UDID155	Female	0.421254610815373	2.55483340446096	0.171312627334033	0.355314200842973	0.189925418586088	0.0135338833849252	0.113064358883399	0	0.102979277012615	0.0538702339559673
17891495-09c9-470f-a50d-244c4ae63ccd	499531da-aae2-47f4-9a07-fac1baf6324c	fc1dff0a-6a95-42fe-9dc4-362e27330bf9	iPSCORE_19_1	iPSCORE	iPSC-CVPC	iPSC-CVPC	UDID248	Female	0.480157396477851	7.62641663146892	0.792961221451692	0.120177946831306	0.0605206814467246	0	0.0139015860127589	0	0.0124385642575185	0
1957bd34-8e9d-4190-b4e2-b3e548ec6b86	c17006e1-8649-4e9e-ba4f-7bd4ee752244	60bd2a54-fecd-4c6e-8442-b13f66d869a6	iPSCORE_71_1	iPSCORE	iPSC-CVPC	iPSC-CVPC	UDID014	Female	0.422394918444543	6.67742119975234	0.683716440393342	0.174663815466868	0.0886944894106888	0	0.0347103799261018	0	0.0182148748029995	0
1bb91c1e-4b24-4d08-9701-bf9f1dcf51c6	ae757c28-7757-4a5e-9016-9d89dbf56499	17911abe-0893-4919-b45e-5df3d3fe63c8	iPSCORE_9_3	iPSCORE	iPSC-CVPC	iPSC-CVPC	UDID027	Male	0.528090085292114	2.09910639452104	0.0522638910212949	0.269607227303176	0.257735733058567	0.0713272384179484	0.0906158662120977	0	0.146411549969551	0.112038494017365
1e030be8-3362-4f86-b15b-2aaaff1ef35b	3ba3d4d5-9589-4f74-aa4c-28a96f8c222b	72739241-3ddb-41ab-8438-150e20619de1	iPSCORE_90_1	iPSCORE	iPSC-CVPC	iPSC-CVPC	UDID241	Male	0.447266746557443	5.81146732480377	0.664052687194974	0.171710713634091	0.0710969863265099	0	0.0671079628491845	0	0.025584988666883	0.000446661328357387
1eb2f150-f6a6-48ea-937f-38495099ec35	2cd75846-7673-4868-b5fc-590879d0d3de	21f44f41-69ee-427c-933b-a0afdc16a0bf	iPSCORE_9_2	iPSCORE	iPSC-CVPC	iPSC-CVPC	UDID225	Male	0.400801790299776	4.5770992887666	0.388386000824731	0.267735845210794	0.0625216196174111	0	0.13322394914379	0	0.0878401249867358	0.0602924602165383
1f05f617-aedf-4970-9ab2-10b32737ffd7	024f3a84-e1ec-4049-95e7-ecc8f39697f0	f80deca1-0641-4a52-86b5-7b01c227ba8a	iPSCORE_74_1	iPSCORE	iPSC-CVPC	iPSC-CVPC	UDID125	Male	0.431241879312422	6.54345768990408	0.587495012607784	0.225526928698025	0.0622242941221917	0	0.0866033444711464	0	0.0355303485728094	0.00262007152804361
1f59047b-9ba1-45d2-93f5-4f669be31732	3ff1ec68-6cb9-4f9f-b2c8-5f318be79163	416e2905-329b-44ed-bb02-8a3b1ed6847e	iPSCORE_99_1	iPSCORE	iPSC-CVPC	iPSC-CVPC	UDID240	Female	0.416178051947033	4.69814033607687	0.28989295662572	0.313469942815452	0.107159326710317	0.00965964779791732	0.155621326435632	0	0.0766641851529799	0.0475326144619818
21f31a89-cbae-4252-8b47-a983fd2eaae5	f8d173dd-c608-48a1-bf14-3a72f76c05ed	cfd3b543-2da8-4262-ae36-7ee27c0b5c6b	iPSCORE_21_3	iPSCORE	iPSC-CVPC	iPSC-CVPC	UDID078	Male	0.53204037503835	2.14302718441268	0	0.311471971472175	0.230581182723981	0	0.17428224930986	0	0.150678450463339	0.132986146030644
252626cb-fdee-49bc-b39b-f7e2d330f56a	f3284741-0362-4f47-8ee8-191acf41d7ac	201da1fb-3779-4344-af69-6e3bf1c58261	iPSCORE_11_4	iPSCORE	iPSC-CVPC	iPSC-CVPC	UDID142	Female	0.610314971886818	9.61803214179956	0.776175247758779	0.127913396385368	0.0726173787741377	0	0.015198894535296	0	0.00809508254641944	0
26e04bc3-24e8-4565-b087-cae1acf0bbf7	5e99cc57-3fb2-42b4-8a11-048f71387a38	b9e30469-13ad-4792-878a-889cd6480f91	iPSCORE_30_2	iPSCORE	iPSC-CVPC	iPSC-CVPC	UDID003	Female	0.466322624906177	8.76099747823202	0.737960376699126	0.14259064963514	0.081513798516601	0	0.0172178325682918	0	0.0207173425808414	0
28e21163-cd01-4302-a75b-440b772d54fb	c0fde6a4-7316-4519-b48d-08e76684562f	f772212a-cd98-40f9-bdcd-e75740c1f6be	iPSCORE_2_1	iPSCORE	iPSC-CVPC	iPSC-CVPC	UDID007	Female	0.548428294904597	7.12038185965568	0.513086999750582	0.306360900351704	0.0367641932889311	0	0.0940538870676494	0	0.0487397967015762	0.000994222839557811
28fbc85b-148d-4935-bbfe-0572e1399eee	2fd8fb69-d84c-4dc7-ac78-3cc511acd829	9e7013ce-054f-46ae-bc49-4abe5d53d88a	iPSCORE_7_2	iPSCORE	iPSC-CVPC	iPSC-CVPC	UDID152	Female	0.55238062178435	5.90764912330212	0.766040608310798	0.119205209115634	0.0822755294581993	0	0.0197553991213571	0	0.0121907761347873	0.000532477859224677
2987ee0d-423c-4381-bb96-a58dcc1fc479	c2a8ad0d-aaa0-4c29-a9b2-6e6617995a7d	fbabd331-fc4f-47de-b4d0-a9ee5434fa5b	iPSCORE_30_1	iPSCORE	iPSC-CVPC	iPSC-CVPC	UDID115	Female	0.757018898578528	4.13791263728056	0.384084944300502	0.327786970213728	0.087183187860956	0	0.12500605442916	0	0.0538200968945155	0.0221187463011383
29b9ec5e-12a3-4490-b44b-57f976f079d4	1245aeac-03a4-4062-aa54-4e287ea65c85	659c5acf-5cae-4bfe-8c9f-dff532a69e88	iPSCORE_27_2	iPSCORE	iPSC-CVPC	iPSC-CVPC	UDID156	Male	0.422554102714731	4.13790660422563	0.42294960325473	0.298125735440893	0.0537704765815491	0	0.118463674605354	0	0.0566525969959341	0.0500379131215395
29e23dc1-6e9d-475a-801e-a9b52a9f63f9	c9e61f9d-28bf-4805-bcc7-006aebe3dc5a	6814c7bb-72dc-4760-bee5-dacdb499c255	iPSCORE_6_2	iPSCORE	iPSC-CVPC	iPSC-CVPC	UDID170	Male	0.616965127826397	6.1867592546966	0.473450331900512	0.304260986489187	0.048348557515103	0.000745730785391284	0.124668471199022	0	0.0452780878467596	0.0032478342640256
2abf7677-ca02-4134-b6f9-36681cc3dbf6	8e9428cd-bcf7-433c-a22b-113deabc4afe	5d86bbdd-4854-449f-b99d-0d04d0ce4ee8	iPSCORE_1_2	iPSCORE	iPSC-CVPC	iPSC-CVPC	UDID169	Female	0.576140794993858	6.40365349198738	0.636266067966888	0.19275794401215	0.0866455377318547	0	0.0512542474266486	0	0.0330762028624587	0
2ae3db36-fbda-40fd-802a-1f06c14bf14b	63968319-c83a-460c-bcb0-c74f13309332	d6646110-a6f3-4176-bf1a-92a51ed6f4bc	iPSCORE_5_3	iPSCORE	iPSC-CVPC	iPSC-CVPC	UDID243	Male	0.453883422650517	2.9908008345182	0.28232040756102	0.336199263052921	0.0882766450974066	0	0.0988105962467955	0	0.118209785437129	0.0761833026047282
2dc84b32-b750-4675-9341-0016959e7f61	91bb182f-aeff-4340-aaf5-99b1d57ba5f9	27d69b74-d193-448c-91ac-2b7fb07a49ac	iPSCORE_86_1	iPSCORE	iPSC-CVPC	iPSC-CVPC	UDID028	Female	0.588172681259798	6.72986943863776	0.762984467884591	0.11219564668465	0.102339011765698	0	0.00906890761174135	0	0.0134119660533198	0
2dfa58c7-ab29-4889-94b9-bd02bff13025	8303223c-ca10-460c-8e5a-7de911452b46	7efe2fbe-251e-4c1a-9616-438a26f42a5d	iPSCORE_7_3	iPSCORE	iPSC-CVPC	iPSC-CVPC	UDID012	Male	0.455367120133918	5.47549555043868	0.526827475819329	0.286777054517822	0.0465542005883405	0	0.091409669184524	0	0.0443193361467167	0.00411226374326784
2f33bdf1-da0c-4dc1-9d96-0bc6f78759c7	80c1f61e-74d3-4056-8796-ff288887a9af	d15cdce3-1f22-4224-8ae3-0ff1b878e111	iPSCORE_18_2	iPSCORE	iPSC-CVPC	iPSC-CVPC	UDID150	Female	0.52960139479178	5.91284440339981	0.514908437471478	0.277304342981762	0.0724578679086401	0	0.0914461866844186	0	0.0430515447548001	0.000831620198901264
2f5df117-c23c-4d65-973a-7ecf51dc7d3c	8a165266-ff00-46cf-986a-f6bbf639db23	5bdb8207-56ec-4f2e-add3-3ce3fbd4b1e0	iPSCORE_9_1	iPSCORE	iPSC-CVPC	iPSC-CVPC	UDID046	Male	0.519665674629825	2.99420764859678	0.20137173477589	0.343956819296586	0.152085038777089	0.000809962752701028	0.128313355573106	0	0.107508401668342	0.0659546871562857
3137b456-3681-45e6-be82-bd0264faa57c	56e6a7e5-7b14-4cd0-bc38-030fb2a49008	bfd08f92-7030-4c34-849d-0187c8e88c74	iPSCORE_83_1	iPSCORE	iPSC-CVPC	iPSC-CVPC	UDID066	Female	0.45896452078376	6.59504692431923	0.485907842239851	0.273294688880637	0.0619399422651467	0	0.124560520439696	0	0.0422251678356727	0.0120718383389966
3252846a-f9ad-43bf-8b07-4969e0d59777	e4f0a814-060d-48d7-bf80-0126c36199b7	a314e30d-7fb4-4f68-860f-1ac1f3bdac07	iPSCORE_105_1	iPSCORE	iPSC-CVPC	iPSC-CVPC	UDID218	Male	0.500946499023123	3.73381759687518	0.504165774535975	0.286158871814031	0.0566885187369462	0	0.0833867755037943	0	0.0501421573423671	0.0194579020668865
327cd617-8e63-4295-bbcb-121bbe8228fc	ac69bd1c-2131-4391-a2ee-b6c19b219c07	eb1309e6-5567-437b-82d7-549c1c8d5493	iPSCORE_8_2	iPSCORE	iPSC-CVPC	iPSC-CVPC	UDID006	Female	0.52951297876857	6.09456150870473	0.493299779928538	0.255839468724634	0.0477626867663446	0.00021887346250567	0.131186320502704	0	0.0496828950911602	0.0220099755241125
3297dcde-ffa1-437d-a0d0-be90f20b1a53	65800a26-3000-4254-8e7b-a95ea64012d0	03235361-4310-4737-ac0b-4ce92d99fbf3	iPSCORE_51_1	iPSCORE	iPSC-CVPC	iPSC-CVPC	UDID025	Male	0.546149650351506	1.40244434447347	0.0565398961875875	0.289924156107678	0.258394600830323	0.0438019255612814	0.13573428008466	0	0.130657391049299	0.0849477501791705
3355cfa1-1f7b-4ac3-b58e-b02b70311f25	4a1becf2-f540-4a14-99a2-41aa3205bd81	55396f13-62ff-44de-833b-05fde4ad97c6	iPSCORE_31_2	iPSCORE	iPSC-CVPC	iPSC-CVPC	UDID062	Female	0.575813967920835	7.08718269725985	0.460060171288109	0.307510725353905	0.0901020483163853	0	0.0819590012405293	0	0.0603680538010712	0
34dc9f1a-5203-4354-8c9a-d2df18f0c645	80c4bb8f-07d1-4d12-92a5-07d09f5cdb29	e932e556-59a6-4f70-9b4c-ef5f69dac3ce	iPSCORE_2_3	iPSCORE	iPSC-CVPC	iPSC-CVPC	UDID001	Female	0.69917706090906	7.59121447213369	0.615111022769079	0.239851529186255	0.113896126790146	0	0.0293319372391225	0	0.00180938401539633	0
35ea7c61-e799-47f4-b537-91debbb78769	ac69bd1c-2131-4391-a2ee-b6c19b219c07	eb1309e6-5567-437b-82d7-549c1c8d5493	iPSCORE_8_2	iPSCORE	iPSC-CVPC	iPSC-CVPC	UDID071	Female	0.587389314851301	6.21002126067402	0.653037073663627	0.228508473437928	0.080437931456625	0	0.035229505379968	0	0.00278701606185206	0
368586d8-77e9-4c67-afea-835abe7ad3f0	1a1924ce-c2bb-492f-9da1-539db80e2f24	9603be9a-f146-4fc5-bf36-c84fac189b0a	iPSCORE_32_2	iPSCORE	iPSC-CVPC	iPSC-CVPC	UDID145	Female	0.457472608338022	7.02475606660707	0.708274068411063	0.180316518601935	0.0962769751615499	0	0.00749293875405687	0	0.00763949907139546	0
36e4613e-b28d-4185-83ee-b949af273bfe	e38d6f13-de78-4cd9-b7ce-d0c6233e08a0	5595871f-2997-41d2-b749-6ad518e89bd4	iPSCORE_13_2	iPSCORE	iPSC-CVPC	iPSC-CVPC	UDID189	Female	0.447965682638743	6.89760133570589	0.625929987454233	0.205290677322123	0.107633742464278	0	0.0287398745871804	0	0.0324057181721853	0
39e49afa-4934-43d2-9c75-dcee95373569	b0f5085e-34ab-478e-a4b8-1be9105884fa	168437ba-e29e-4439-a508-23d44075022e	iPSCORE_84_1	iPSCORE	iPSC-CVPC	iPSC-CVPC	UDID185	Male	0.564837294674198	3.65448950401542	0.473513668989434	0.301126424705056	0.0456001774762529	0	0.0994574921091879	0	0.0626938492112086	0.0176083875088607
3a08df95-67b6-450d-b6f0-eea222445327	dd709123-35fa-44e5-b8b2-10d8bcff9294	97f20ecc-a17b-4d10-b689-908f5b9f3ddc	iPSCORE_16_1	iPSCORE	iPSC-CVPC	iPSC-CVPC	UDID047	Male	0.405510247998608	9.61850443253456	0.625897004737113	0.233551548612009	0.0370211869936168	0	0.064913735460483	0	0.0361344270227435	0.00248209717403486
3bf24410-4d99-40c4-a0a6-e1af10d336f5	0b522a08-b129-43c3-ac6b-d4a602cd9ddd	bd41b7ee-bc24-40a9-99ab-483b2dbf95ae	iPSCORE_28_1	iPSCORE	iPSC-CVPC	iPSC-CVPC	UDID109	Female	0.790653700087222	9.70366821953222	0.664847735464041	0.147326977679675	0.0808496157783154	0	0.0513310386894445	0	0.0402566499811807	0.0153879824073426
3ca8db47-fc42-4aac-9269-bf98e9a924e8	b32685f7-037e-40f1-8d30-60cabdb29e21	f0b9b314-5e83-4975-af42-54ee03bcc459	iPSCORE_8_1	iPSCORE	iPSC-CVPC	iPSC-CVPC	UDID013	Female	0.495676146757554	10.2997045807869	0.756974094876379	0.142874349161123	0.0731706481183546	0	0.0049781675369293	0	0.0220027403072141	0
40b55c39-6d49-493a-8e98-2c6359ff1ee6	2914ab72-1d02-470a-ba53-7868982a5763	8cc554f2-a5d2-4b44-94e8-0dfe3e300734	iPSCORE_1_11	iPSCORE	iPSC-CVPC	iPSC-CVPC	UDID178	Female	0.483422500794031	6.1718936222488	0.622923637608701	0.187185609524739	0.104498301247245	0	0.0486596047610583	0	0.0315044661483502	0.0052283807099065
4175c93b-c008-450e-ba15-bd3f682a0442	a6e02cdf-888c-41bd-8a4b-2a05bcce4d18	de9c74e8-d399-465e-92cd-904a0e323bca	iPSCORE_2_8	iPSCORE	iPSC-CVPC	iPSC-CVPC	UDID163	Male	0.515725437694643	3.81246642201925	0.297861646514428	0.286386323796387	0.125759411313733	0.00370264781941556	0.122559002935248	0	0.109125359662032	0.0546056079587563
42483bfd-fce7-409a-8f47-7a280a1d79a6	52b5b09b-c63a-4952-84cf-95dd7200be39	3bc3e7ee-9130-4da5-b8f1-52d38bfc3c70	iPSCORE_3_7	iPSCORE	iPSC-CVPC	iPSC-CVPC	UDID277	Male	0.441447209666866	5.32757215100386	0.517602152946275	0.264458408759028	0.0963395511119585	0	0.0726717888952334	0	0.0462676799444537	0.00266041834305138
46c816d2-b3c7-40df-a1f2-3030a0fc525d	5e4ee6df-fc41-4c0e-abf6-ba9669cd8803	8039c171-beb7-40bb-adc7-3d915a97ea25	iPSCORE_82_1	iPSCORE	iPSC-CVPC	iPSC-CVPC	UDID242	Female	0.406513159829126	5.91178818724136	0.364901070163989	0.269144185840916	0.152546459175029	0.00780870311284011	0.0786620423235694	0	0.095400227602388	0.0315373117812681
4911c9a4-ad7d-4bdd-9ea0-758918b28a46	0a1bcb9c-aa08-4f75-b564-ff7abc75235c	b48d5663-b599-4d02-a70b-6bd12546041f	iPSCORE_3_5	iPSCORE	iPSC-CVPC	iPSC-CVPC	UDID090	Female	0.522093074215203	4.41439777458325	0.480512782902655	0.295737089215766	0.087469835381267	0	0.0808195910118458	0	0.0540694012409706	0.00139130024749553
4a6bc279-2606-4baf-bff0-5457c81c7fad	6578eed0-d583-4065-b30c-f0814dff2b00	7ecf080d-4d17-4023-b024-85a5942d55fe	iPSCORE_103_1	iPSCORE	iPSC-CVPC	iPSC-CVPC	UDID104	Female	0.856854273005795	8.739698314244	0.699958905305595	0.186113622812914	0.0734045160866414	0	0.0219271245493053	0	0.0185958312455437	0
4b1c5d5c-b4e1-4204-a2f3-6f790e8f2ed7	1843779b-fb21-43d3-9119-32b74e2cd6f6	861b37d9-64e6-4d19-8e91-96401b18a9a4	iPSCORE_7_4	iPSCORE	iPSC-CVPC	iPSC-CVPC	UDID167	Male	0.68338616509135	6.71173827147733	0.603571782002369	0.190828645240234	0.0880356591150323	0	0.0460443381887333	0	0.0653375684168879	0.0061820070367441
4d3cfa6b-5977-4836-b0d1-7cd97da17fa2	ee146263-82f5-4ed7-bb49-4300837acc85	c3bb6245-5d1b-4dbc-8b16-b0ca47472e91	iPSCORE_115_1	iPSCORE	iPSC-CVPC	iPSC-CVPC	UDID223	Female	0.472089617037657	8.08455838794567	0.532611250758307	0.288245574083035	0.0649612890861297	0	0.0818478906102493	0	0.0323339954622797	0
4f7327ef-84bf-4b64-ae5f-50812d0dbf6d	80c4bb8f-07d1-4d12-92a5-07d09f5cdb29	e932e556-59a6-4f70-9b4c-ef5f69dac3ce	iPSCORE_2_3	iPSCORE	iPSC-CVPC	iPSC-CVPC	UDID067	Female	0.601538402839071	8.19606222766195	0.705893829428296	0.165935235013314	0.103523781088549	0	0.0185531788099484	0	0.00609397565989327	0
5009e877-7534-412a-8e31-c687974b0b3c	c7a966f7-e22e-4807-afff-2bae9ca5fc72	9d988cb0-01b1-4d5d-bf4b-3fd3baf149a4	iPSCORE_42_1	iPSCORE	iPSC-CVPC	iPSC-CVPC	UDID257	Female	0.480049649828981	5.25780703947797	0.66978899339446	0.197580935388163	0.0985465030060314	0	0.0109690403854859	0	0.0198148365322919	0.00329969129356769
55cfd7de-2916-4a7e-9eaa-2b16be316476	835b18e3-0277-4db9-b52d-cd3d4aa1397e	5eefb852-e78f-4acb-b19e-5220cf41693a	iPSCORE_1_10	iPSCORE	iPSC-CVPC	iPSC-CVPC	UDID112	Female	0.748696654590692	7.00483895457808	0.700589914314261	0.171718188842979	0.0824910098091297	0	0.0307891483221052	0	0.014411738711525	0
5932426e-33ca-4b67-811d-4fcaa8eb44fe	4fb56c9d-a815-462e-ba66-bae060c53a65	c72fc475-80f0-4fe3-b306-acebd17f3bdb	iPSCORE_67_1	iPSCORE	iPSC-CVPC	iPSC-CVPC	UDID141	Female	0.591502885277515	6.14946058788411	0.474054645996119	0.28181935529915	0.0709420372614281	0	0.105960593890173	0	0.0647978571330837	0.0024255104200454
59caf2da-672b-4606-9331-1463e50d6110	597fa11d-5f21-479d-b646-260fd8911d6d	8dbd3466-e4dd-40a3-9c49-2e947a9bc113	iPSCORE_3_9	iPSCORE	iPSC-CVPC	iPSC-CVPC	UDID140	Female	0.525425536793993	5.27638243897637	0.654817017829355	0.188958501712599	0.058072161212737	0	0.0641478468237545	0	0.0321533066963877	0.00185116572516713
5a416597-964d-4e83-8010-5d99bab309af	b32685f7-037e-40f1-8d30-60cabdb29e21	f0b9b314-5e83-4975-af42-54ee03bcc459	iPSCORE_8_1	iPSCORE	iPSC-CVPC	iPSC-CVPC	UDID056	Female	0.606597291788422	6.06775173224215	0.366700492771248	0.276842384442785	0.117486453926766	0	0.0669693129038778	0.00278812038874822	0.0705252051380863	0.0986880304284893
5bb6a14e-6f4b-41b7-b645-f6955dc0e347	c17006e1-8649-4e9e-ba4f-7bd4ee752244	60bd2a54-fecd-4c6e-8442-b13f66d869a6	iPSCORE_71_1	iPSCORE	iPSC-CVPC	iPSC-CVPC	UDID264	Female	0.398050951482985	5.20766550828893	0.429549441992846	0.306706357513891	0.0836613444674415	0	0.113460414543634	0	0.0624993446562135	0.00412309682597374
5ceba145-feb6-4f4c-9dc9-2b573d8d8ffd	477ced0b-8e65-49cc-af92-3c65b2137c9b	b7af5d94-4b4a-4130-94ee-fc1f23c5824a	iPSCORE_11_1	iPSCORE	iPSC-CVPC	iPSC-CVPC	UDID157	Female	1.1817928900443	10.061751735403	0.837707064662212	0.0834568342232751	0.0607508106371932	0	0.00909725942164413	0	0.00898803105567519	0
5de2cde7-9c2b-4e17-b8c6-efe956549571	3d135361-2fe1-4bbf-b410-4c8e40013343	21681dd8-da3c-47c9-904c-3b8a91b2c3eb	iPSCORE_3_2	iPSCORE	iPSC-CVPC	iPSC-CVPC	UDID148	Female	0.45836265854312	6.76708077894744	0.714738335024248	0.175724475488671	0.0752116947762977	0	0.0191478640159354	0	0.0151776306948485	0
5eb340fe-ef67-4da2-bed2-592187da85a9	d941dceb-9fef-4968-b534-487c47a977ff	ac14fb34-0c8b-4264-9f93-5ce47c071a66	iPSCORE_6_1	iPSCORE	iPSC-CVPC	iPSC-CVPC	UDID176	Female	0.524986667377508	5.63511591120133	0.685581278668733	0.269185735125329	0.0311819554477181	0.00334827822637288	0	0	0.0107027525318469	0
614b916c-62e4-4565-8039-04c47b6daf6b	82a3f0fc-5aa0-4616-9db9-9fa6f0e5811b	ae3637d4-493e-482e-bc48-6915e30ffb9c	iPSCORE_2_6	iPSCORE	iPSC-CVPC	iPSC-CVPC	UDID029	Female	0.567776590484113	3.8308312638805	0.289524760726105	0.295205248003427	0.11880066023181	0.000109983137753968	0.155418103777602	0	0.0942673240239545	0.0466739200993477
6322966b-f8bf-455c-8a73-2128bed286de	34c79720-7710-4f86-b1fc-ef6565ab8459	fdfddc05-516f-4408-83a3-731309a5bbb9	iPSCORE_113_1	iPSCORE	iPSC-CVPC	iPSC-CVPC	UDID107	Female	0.408064237717894	7.1730529054753	0.607335190296219	0.18055427448711	0.0958949472025222	0	0.0491230917232667	0	0.0363689423755854	0.030723553915297
649bc9a3-4394-4cd7-8bea-b20c3a70febf	c7a966f7-e22e-4807-afff-2bae9ca5fc72	9d988cb0-01b1-4d5d-bf4b-3fd3baf149a4	iPSCORE_42_1	iPSCORE	iPSC-CVPC	iPSC-CVPC	UDID310	Female	0.60686624876962	3.97141772800029	0.301167623455186	0.297637611673701	0.127951610830108	0.0237257297358689	0.0909143604522863	0	0.123462250117266	0.0351408137355836
67520ca8-a895-48ef-b30f-1ecf3d2ef1b8	9c465690-fe72-468b-b9bf-5be5f2b92ebd	9409a6cc-0711-4583-9949-b679f66a823e	iPSCORE_4_3	iPSCORE	iPSC-CVPC	iPSC-CVPC	UDID203	Male	0.411484407751714	2.33578600774504	0.186653013701116	0.371352226800473	0.157067683937763	0.0343996249016842	0.145470395613967	0.0127455795142118	0.0895518136472286	0.00275966188355613
68e51562-48dc-4c84-a206-42c8f658ed08	9bff6491-20c4-410a-98f6-4b4ee6aaf97d	90e8222f-2a97-4a3c-9517-fbd7626122fd	iPSCORE_120_1	iPSCORE	iPSC-CVPC	iPSC-CVPC	UDID251	Male	0.520644805140802	5.52895218108	0.533206223187007	0.266435775336516	0.0520522182122679	0	0.107138230024059	0	0.0397951335791114	0.0013724196610395
693a95c0-adfe-4d90-a2b8-9b5f0b9e0e9f	916c0056-cef2-488f-ae44-cb9b1398669e	725e0255-424c-44da-86c9-bc0bc14a21a8	iPSCORE_59_1	iPSCORE	iPSC-CVPC	iPSC-CVPC	UDID033	Female	0.420279244572852	7.94368307584018	0.755551620097483	0.126840473833469	0.0867189915637285	0	0.00801597091310019	0	0.0227542803689953	0.000118663223224058
6aaf5dd4-ba88-47ee-98fe-e7ff4094adc0	10e1e970-302c-4d41-8739-f4360170e306	83dacb11-4180-4807-b099-05fd1561a722	iPSCORE_2_2	iPSCORE	iPSC-CVPC	iPSC-CVPC	UDID053	Female	0.53720302494056	8.75350301408938	0.674550359143247	0.207889144621741	0.0945374721691118	0	0.00883513631572399	0	0.0141878877501767	0
6b9f26bf-f68b-4ca3-9476-76b118d70de6	a5b3835e-ee57-43cc-ab9b-7bbafdd54284	555ff1f2-5c5f-4490-a1f9-79fe8c416a36	iPSCORE_29_2	iPSCORE	iPSC-CVPC	iPSC-CVPC	UDID041	Female	0.646480468935881	10.2852011434707	0.677537980080103	0.181056489708061	0.0798079334641081	0	0.0348374463461325	0	0.0267601504015954	0
6d187743-3d2d-4d1f-9315-9342cf568925	4df98c9a-93f7-4735-80c8-24b1e8943549	7cf9e7b2-28a3-4b42-812b-929516fbce4a	iPSCORE_79_1	iPSCORE	iPSC-CVPC	iPSC-CVPC	UDID139	Female	0.508002730958106	9.35728643557774	0.577633034906848	0.220798983836121	0.100464375490764	0	0.0565008588734587	0	0.0446027468928082	0
6dbd628f-f8a6-4510-aa38-726732341e24	669ecb4f-1a27-4f0d-aa78-79ec87085f1e	4f2a904d-793c-4db7-b1da-39d1aaeb1d01	iPSCORE_19_2	iPSCORE	iPSC-CVPC	iPSC-CVPC	UDID093	Female	0.460808879470779	2.9887098628843	0.338366046516637	0.331684227963364	0.0941449056799954	0.0003082640849296	0.115703138416542	0	0.101368244361287	0.0184251729772455
70d8ecf9-191b-463b-8d7f-d76905e27d90	8777ffb1-3164-497e-b105-2895c1bd05cc	fabb1fba-dea1-44a5-a9c2-e40b46011c7a	iPSCORE_3_6	iPSCORE	iPSC-CVPC	iPSC-CVPC	UDID134	Female	0.499889913152971	6.45358518557302	0.770998421889238	0.143952578474092	0.0517210080743301	0	0.0236927766042801	0	0.00957259479649972	6.2620161560414e-05
72950eae-ea7a-4c47-950a-153b167c4da5	eac917bc-c043-4cfc-b8d4-a49c373e0943	6f354cf7-0cb9-4351-b619-d111936d0b25	iPSCORE_37_1	iPSCORE	iPSC-CVPC	iPSC-CVPC	UDID162	Female	0.554764710139726	6.12288534308187	0.670466877151498	0.170491370611306	0.0721395053018214	0	0.0563999745211476	0	0.0255639817330035	0.00493829068122311
73fd62fe-8155-49c3-9738-2fa773807246	62e55d9a-4bf7-4ab1-bfc1-32b711e68dd4	cd6dc660-550f-4a19-b9f7-f1bc9c893ca8	iPSCORE_70_1	iPSCORE	iPSC-CVPC	iPSC-CVPC	UDID278	Male	0.485698532501957	4.36202662308553	0.186336922194138	0.336024463102936	0.170073664906339	0.00116295722610471	0.154178066828346	0	0.0880548296430246	0.0641690960991126
742e5c02-d95d-4de0-8e09-6c23c48f17de	2302e931-a8d5-454d-83cf-f86e41c1e901	a140d6d1-9fbf-4645-a083-b870bf2f0f67	iPSCORE_1_5	iPSCORE	iPSC-CVPC	iPSC-CVPC	UDID040	Female	0.544571093303008	5.9489552708045	0.624758480834033	0.326568391896403	0.0252338735449169	0.00370747728172631	0.00446937461646418	0	0.015262401826457	0
78630dfe-722a-4b57-a261-723206dde649	b0efcf59-dea7-4f62-bf01-41bf08422001	e0793a72-9694-4711-a2c6-d2ff9071d05f	iPSCORE_8_4	iPSCORE	iPSC-CVPC	iPSC-CVPC	UDID283	Female	0.447341389786655	2.95115872916797	0.207136858251177	0.303161768074287	0.141445009512023	0.0175492709346276	0.136735479138336	0	0.125581604791015	0.0683900092985333
78f3ce72-4772-4653-9cbe-d12f7150c085	b32685f7-037e-40f1-8d30-60cabdb29e21	f0b9b314-5e83-4975-af42-54ee03bcc459	iPSCORE_8_1	iPSCORE	iPSC-CVPC	iPSC-CVPC	UDID073	Female	0.530518702729052	8.2328746431563	0.552604256185453	0.276564553161191	0.0578009626051117	0	0.0601752280939808	0	0.0468440016620248	0.00601099829223833
7a6350cf-6d20-4757-b249-411e65ac8ca3	b4a6c803-0909-422c-b3a7-be53acf6d93c	c3c65323-ace2-4f32-8595-7434edac5d28	iPSCORE_33_2	iPSCORE	iPSC-CVPC	iPSC-CVPC	UDID154	Female	0.417653955180454	7.12543575989623	0.776059364306563	0.127581227265375	0.0712985021739479	0	0.0142914774173994	0	0.010769428836715	0
7b1fc16d-3f5c-4f3c-8d3d-71ca479a03c6	90657981-484d-444a-9b2b-9b479f84c8c6	42e4583a-b1bc-4cc3-85d7-68662433b345	iPSCORE_29_1	iPSCORE	iPSC-CVPC	iPSC-CVPC	UDID063	Female	0.588300644244555	7.32931559877326	0.702375696149862	0.176856627851851	0.067991696027686	0	0.0192392991356112	0	0.0335366808349903	0
7b8a8028-4b78-4aa2-8d0b-a85ea435e30c	88facd8c-e8d7-4aee-b0f7-ad0fa47f256e	c09c3de5-4244-404b-ae38-be65b86a48bd	iPSCORE_24_1	iPSCORE	iPSC-CVPC	iPSC-CVPC	UDID206	Female	0.469376996617074	3.89876424725471	0.42240028482028	0.282105634551879	0.0444519183081273	0	0.139110944473377	0	0.109577290029738	0.00235392781659935
7bb2ef93-de5f-4235-a8c7-b80aa23863f9	c2a8ad0d-aaa0-4c29-a9b2-6e6617995a7d	fbabd331-fc4f-47de-b4d0-a9ee5434fa5b	iPSCORE_30_1	iPSCORE	iPSC-CVPC	iPSC-CVPC	UDID008	Female	0.615501934534704	7.65181077705934	0.443559566795662	0.349184958349608	0.0510464379002833	0	0.115261196298752	0	0.0384532469842102	0.00249459367148433
7c21ef92-6593-40a2-bd7d-249884939aea	5e99cc57-3fb2-42b4-8a11-048f71387a38	b9e30469-13ad-4792-878a-889cd6480f91	iPSCORE_30_2	iPSCORE	iPSC-CVPC	iPSC-CVPC	UDID055	Female	0.564011901315525	7.78017198904726	0.474453194149912	0.321326934135566	0.0500617233642761	0	0.111916940725159	0	0.0387102557160285	0.00353095190905845
7dece089-d77c-429a-b43d-028132d797c7	c5b18bcb-bbb9-43ee-989a-717c14371257	f0173728-58cb-4d7d-b28d-02355b49b9ed	iPSCORE_13_1	iPSCORE	iPSC-CVPC	iPSC-CVPC	UDID002	Female	0.486140989044854	7.77285024200798	0.658943935962064	0.214420183054066	0.0777711713390507	0	0.0324688734626012	0	0.0163958361822178	0
7eed502e-12cb-4d0d-92f3-d0ee62fdd151	0cc47c2f-5fcf-4dbd-97a5-b8fd32e0955f	aaf0f250-d1af-444f-941b-9d165e1bc2b6	iPSCORE_12_2	iPSCORE	iPSC-CVPC	iPSC-CVPC	UDID250	Male	0.488515711014601	4.23186350203002	0.542237253988577	0.255504619444156	0.0760710266917585	0	0.0770789942691243	0	0.0416611790011609	0.00744692660522367
7f30ad11-d413-4c68-9f3e-7bd0bfe3fd4f	b32685f7-037e-40f1-8d30-60cabdb29e21	f0b9b314-5e83-4975-af42-54ee03bcc459	iPSCORE_8_1	iPSCORE	iPSC-CVPC	iPSC-CVPC	UDID054	Female	0.530579728163554	4.6963173638013	0.346731294869342	0.318551676638912	0.0832269980465944	0	0.0995817379190032	0	0.0759678868288439	0.0759404056973053
7f8f590b-beb3-423f-9467-ae7552d2004d	9df870bf-744c-4cfe-a95d-e04b61dbf2a5	8dcd5c7f-fa13-4302-af2b-915c878e23e8	iPSCORE_60_1	iPSCORE	iPSC-CVPC	iPSC-CVPC	UDID032	Female	0.508582738298945	4.51116270479588	0.409746707564565	0.313790803882532	0.103195536872616	0	0.086679983149509	0	0.054989532125746	0.0315974364050314
7fdfdb6b-fca8-44fc-a804-e57c80da80ca	c5b18bcb-bbb9-43ee-989a-717c14371257	f0173728-58cb-4d7d-b28d-02355b49b9ed	iPSCORE_13_1	iPSCORE	iPSC-CVPC	iPSC-CVPC	UDID010	Female	0.418388784668622	7.56105404035678	0.704800650360689	0.175938469995264	0.102780450747914	0	0	0	0.00899052093704916	0.00748990795908446
8034d299-b3de-4de9-998e-c1602be382de	f21273d8-273d-44f3-88a7-a2db6893f10e	214ad59b-7245-4ca7-bf42-84cc2e09bbbe	iPSCORE_4_1	iPSCORE	iPSC-CVPC	iPSC-CVPC	UDID005	Male	0.434545600594411	7.10941755631797	0.622929891022386	0.194770886528243	0.106299634939246	0	0.0453503951752459	0	0.0294262217534824	0.00122297058139719
80f74c27-6f3e-45a7-9f2f-2943581bb363	62e55d9a-4bf7-4ab1-bfc1-32b711e68dd4	cd6dc660-550f-4a19-b9f7-f1bc9c893ca8	iPSCORE_70_1	iPSCORE	iPSC-CVPC	iPSC-CVPC	UDID018	Male	0.489882206892479	2.23668938818596	0.0910929031072202	0.361235565068083	0.112673941458272	0.000588058665097833	0.140392092512291	0.0008099786110344	0.137143734057713	0.156063726520289
816af377-f3c4-4d24-af6c-d0eabe4d9570	d5034b1e-43c1-486a-8d18-18b15f635e70	ce67e934-e752-4d69-b212-007c655a7590	iPSCORE_117_1	iPSCORE	iPSC-CVPC	iPSC-CVPC	UDID088	Female	0.558095578440111	5.59734494314333	0.456577098920702	0.302877466599402	0.0672656485650149	0	0.109077088732217	0	0.0499745717852302	0.0142281253974342
816bf5d1-86f9-49a2-b525-072c13db57f2	b935bb67-7173-48d2-a52d-e04852feb9e8	57da1c1f-303e-44db-9111-0f071ecda263	iPSCORE_27_1	iPSCORE	iPSC-CVPC	iPSC-CVPC	UDID092	Male	0.52978653037156	4.35276705592459	0.609463305233266	0.224155219924233	0.0697397134644461	0	0.0568936097923617	0	0.0359423792891908	0.0038057722965018
82d8d9be-82ee-4e8b-ba86-6a1a7f8dcf9b	694fce30-682c-402a-9d51-661235c54345	7df93333-f21c-4775-8679-c2518e05bce4	iPSCORE_18_1	iPSCORE	iPSC-CVPC	iPSC-CVPC	UDID015	Male	0.445407640795178	6.31250597804375	0.638330491766496	0.209644594935807	0.0815219158527708	0	0.0530374909426616	0	0.0165784990770215	0.000887007425242317
87353403-57d4-45e6-87cc-379770e2d35c	d2eb8896-4bcc-498a-ac67-dae683faf475	50d9dcf3-cbdd-436f-bbf8-fcbb920d23e0	iPSCORE_77_1	iPSCORE	iPSC-CVPC	iPSC-CVPC	UDID175	Female	0.561580693176179	6.74832745671891	0.664436110250243	0.169370875672567	0.0840009428341387	0	0.0511712997308558	0	0.0310207715121953	0
8a9bb977-f26d-406f-a78e-d7613c812c4f	8372580b-9116-4390-aa0b-6956dacb8a2e	66d88423-3567-4c3e-82dc-eff030aea3ca	iPSCORE_69_1	iPSCORE	iPSC-CVPC	iPSC-CVPC	UDID061	Male	0.427065135604411	2.60677959616218	0.279296523043323	0.329076466564856	0.100704142849411	0.00785576421689861	0.106287375059817	0	0.120359217197867	0.0564205110678284
8c43477f-b31c-4a03-8ec7-941cc32b045f	e165f4f3-5bf6-4464-a71d-e50459fcd9ed	28114ea7-018a-47bb-af34-32bcfbf1a233	iPSCORE_75_1	iPSCORE	iPSC-CVPC	iPSC-CVPC	UDID038	Female	0.480519341961296	7.36181737104599	0.646488929145537	0.196389130664188	0.0767959060051605	0	0.0522293083239661	0	0.0280967258611481	0
8c8b7697-458d-4aad-b069-2ff352ce6609	1b0e840b-9cf2-4759-a9db-b2e9215c525e	f8d3cea0-5f3f-4298-b4a9-145571ba840e	iPSCORE_10_2	iPSCORE	iPSC-CVPC	iPSC-CVPC	UDID116	Female	0.433263313616174	7.44099961056523	0.524991233069524	0.274312630962326	0.0654338928672073	0	0.0876573634425342	0	0.0452239598729738	0.00238091978543483
8d7f0252-aa3a-4c37-8894-dcbcd61bb1a8	5e99cc57-3fb2-42b4-8a11-048f71387a38	b9e30469-13ad-4792-878a-889cd6480f91	iPSCORE_30_2	iPSCORE	iPSC-CVPC	iPSC-CVPC	UDID059	Female	0.521382845328535	7.54584452929807	0.510642791260269	0.299693753338952	0.0585606804613703	0	0.0911638411911338	0	0.0374962343168706	0.00244269943140469
8ebe6a40-3c57-411d-83cd-4b554610c163	88bde8d2-2497-4c10-8e2c-26ab2a92cafb	6e83c1cd-0c82-4ae2-9685-23cf0e12c119	iPSCORE_26_1	iPSCORE	iPSC-CVPC	iPSC-CVPC	UDID202	Female	0.423489368426815	8.50744982566129	0.721903465893682	0.175334675451878	0.0549657573981827	0.00669593675424832	0.0211973305951635	0	0.019902833906845	0
8ef40bc2-f690-403a-97f4-482b28d81b9f	47219abc-812f-4675-9486-65e4d664658e	1593705e-30b4-4a9b-82a3-d5022a6dd6c1	iPSCORE_3_3	iPSCORE	iPSC-CVPC	iPSC-CVPC	UDID153	Female	0.408435350302167	5.12457420629103	0.505338926268555	0.287289742709871	0.0923776700771458	0	0.0850306850257597	0	0.0292804534808583	0.000682522437810116
8f8e6375-660e-4f24-8e22-b24a17c5842e	dcb92030-8ed3-4671-bf4a-88f83154e355	24a05048-39b7-4e5a-b4cc-2543d4186748	iPSCORE_14_2	iPSCORE	iPSC-CVPC	iPSC-CVPC	UDID105	Female	0.908991627542913	7.86210626608486	0.754828471462304	0.112976009700161	0.071498244888849	0	0.032360848471713	0	0.0252067756040447	0.00312964987292792
936f69d3-5ca1-4464-b090-325880a42c11	c0fde6a4-7316-4519-b48d-08e76684562f	f772212a-cd98-40f9-bdcd-e75740c1f6be	iPSCORE_2_1	iPSCORE	iPSC-CVPC	iPSC-CVPC	UDID048	Female	0.606182425119034	7.11920095575317	0.645479629520075	0.244277369290065	0.0775018819077117	0.000344285766026808	0.0135126569297743	0	0.0188841765863467	0
95e5fb7b-ee36-4e8a-a154-2a0bb84a55e6	0af7e581-1fcc-4bb0-ac8a-27b783374489	c99ef20e-a237-47af-95bc-15550378bbd5	iPSCORE_111_1	iPSCORE	iPSC-CVPC	iPSC-CVPC	UDID096	Female	0.441502854411751	4.01041078934527	0.702263181631818	0.167122891861637	0.0629155293158623	0	0.0393017858064528	0	0.0192090246590893	0.00918758672514115
9a109d5e-863d-49ee-95ed-2b4b01ffa98d	0a1bcb9c-aa08-4f75-b564-ff7abc75235c	b48d5663-b599-4d02-a70b-6bd12546041f	iPSCORE_3_5	iPSCORE	iPSC-CVPC	iPSC-CVPC	UDID075	Female	0.916572576357939	3.69894131462715	0.191123754617844	0.326970970477195	0.145145235894286	0	0.124798528097103	0	0.142399211699466	0.0695622992141049
9acb00bc-e803-4378-9b05-17dc7695493e	ac69bd1c-2131-4391-a2ee-b6c19b219c07	eb1309e6-5567-437b-82d7-549c1c8d5493	iPSCORE_8_2	iPSCORE	iPSC-CVPC	iPSC-CVPC	UDID058	Female	1.03770901598328	10.0222592827367	0.706446965262946	0.177409078954903	0.0855120958583933	0	0.00965920670239672	0	0.0202482951363439	0.000724358085017764
9b693c80-60c4-44c5-803b-f732217be875	43a8f18f-a530-4476-9889-ddeb98a1924a	8c9ce6f6-06f6-4d70-885a-3c07d3ef8f91	iPSCORE_17_1	iPSCORE	iPSC-CVPC	iPSC-CVPC	UDID186	Female	0.483306915609669	3.79017801182983	0.607329783976562	0.240116534299357	0.100138462572529	0	0.0205969051480031	0	0.0299189087735172	0.00189940523003161
9d77cfd9-f107-4ede-ad68-77721058e7dd	0ec2e578-5a25-45ab-87de-5927ebe0f8af	1a8bce86-bd08-4d39-9e63-9448e6326f29	iPSCORE_22_1	iPSCORE	iPSC-CVPC	iPSC-CVPC	UDID101	Female	0.883513630423404	11.8965877337016	0.735564533260202	0.137458425374449	0.0719325551060244	0	0.0280009243370614	0	0.020110202344392	0.00693335957787117
9e2d05d4-5b73-444b-9ea4-acd33f69d818	011b5bae-c25d-43e9-a5dc-fd5f8a2fb7bd	74809453-1b01-40bb-9071-47a93de70c78	iPSCORE_4_4	iPSCORE	iPSC-CVPC	iPSC-CVPC	UDID131	Female	0.476092650827791	3.48387058366479	0.188450916093319	0.385280724929522	0.152056824781778	0	0.13443188174174	0	0.118438626356716	0.0213410260969246
9e3dacfa-7837-4292-9ebb-90af9e38c215	662be858-35d3-48a3-a22a-357d78eeb07b	b2928637-66bc-4fb4-806a-7ddcb26af360	iPSCORE_89_1	iPSCORE	iPSC-CVPC	iPSC-CVPC	UDID132	Male	0.47682595246582	2.01378980219998	0.00875289961897042	0.318498402728677	0.309896916114197	0.0171690610258302	0.127458036417145	0	0.11827763473872	0.0999470493564606
9e832763-ba93-4b80-9238-bd31ac210153	40778eba-35ba-4377-b3a1-626b9a8f7a01	1c858ef3-c305-4c6e-a3ac-594e9b9b98b2	iPSCORE_17_2	iPSCORE	iPSC-CVPC	iPSC-CVPC	UDID274	Male	0.411779703540728	2.30775667020208	0.278583050058674	0.268881856649813	0.128853328953208	0.0903943117533969	0.101174808182665	0	0.0873553546508434	0.0447572897514003
9f376ce7-d59a-4855-8022-801ff74f5d52	7e46a561-21f6-4340-b2e2-41ef50b7d943	76db32e7-8830-4346-b3ee-ad0395cba242	iPSCORE_62_1	iPSCORE	iPSC-CVPC	iPSC-CVPC	UDID254	Male	0.473636222089788	8.33477286079868	0.575357432490658	0.263123700259745	0.0515290858970318	0	0.0781615973701868	0	0.0318281839823782	0
a5e7b56f-dd4b-42bd-9c13-afe3436ac9c0	80c4bb8f-07d1-4d12-92a5-07d09f5cdb29	e932e556-59a6-4f70-9b4c-ef5f69dac3ce	iPSCORE_2_3	iPSCORE	iPSC-CVPC	iPSC-CVPC	UDID020	Female	0.621235668247235	8.30522371150516	0.594339202756179	0.260055660564717	0.0875198748274235	0.00668496259159781	0.0270676760115617	0	0.0243326232485209	0
a6db380d-f640-47db-850a-c54ee8b270c0	001b47b2-67fc-471f-8501-928295e70e3f	b86c786d-f8d8-4e6b-9504-95f8f4c807e0	iPSCORE_20_1	iPSCORE	iPSC-CVPC	iPSC-CVPC	UDID136	Female	0.462177722480754	6.47099326879525	0.66419892335838	0.177001435636644	0.0857122348952185	0	0.0329630357017268	0	0.0401243704080303	0
a82b44f8-ed92-4213-968b-8662a41c0b2a	6d561f09-7954-498d-a782-087135f90834	d6172ad1-6cf8-41af-a88e-26c43ebe2464	iPSCORE_12_3	iPSCORE	iPSC-CVPC	iPSC-CVPC	UDID227	Female	0.435545257439852	3.94597301986042	0.412303820021013	0.369397791701044	0.0669681135197566	0	0.108279007019114	0	0.0412875941050102	0.00176367363406106
aa37223f-e929-49da-b377-6008bb0ae6cd	7d8960f9-cc83-4d6e-b370-bd7ff712b035	36e99817-83e7-4dba-8e15-61f1184ab62d	iPSCORE_58_1	iPSCORE	iPSC-CVPC	iPSC-CVPC	UDID077	Male	0.512869199361077	1.9832534760364	0	0.343147931099792	0.213730304015115	0.0168508366944118	0.118212442131503	0	0.218636881670682	0.0894216043884954
aa8e0893-5b1e-4aaf-a002-1e9a432ed926	ac69bd1c-2131-4391-a2ee-b6c19b219c07	eb1309e6-5567-437b-82d7-549c1c8d5493	iPSCORE_8_2	iPSCORE	iPSC-CVPC	iPSC-CVPC	UDID060	Female	0.615099290666421	2.97476079334586	0	0.285910051714419	0.32011352962753	0.0355085045374205	0.070440228912156	0	0.147831562001517	0.140196123206958
aac5e98c-11a7-4e8d-9b63-bcad11be78eb	ac69bd1c-2131-4391-a2ee-b6c19b219c07	eb1309e6-5567-437b-82d7-549c1c8d5493	iPSCORE_8_2	iPSCORE	iPSC-CVPC	iPSC-CVPC	UDID004	Female	0.612969910428998	7.9769490184805	0.670086378670796	0.195710057154561	0.0732412788953305	0	0.0446787300386875	0	0.0162835552406249	0
ae162297-73ed-4036-934f-82828c2125ae	99dc8247-0416-44c2-854d-a2e31066a75b	508fb6c5-c9d5-4881-9638-cd4bd04d822f	iPSCORE_25_1	iPSCORE	iPSC-CVPC	iPSC-CVPC	UDID050	Female	0.44289612088118	2.31026106982493	0.222610449067194	0.384814008888318	0.101878650552607	4.88857960722191e-05	0.134736692270924	0	0.124910227665975	0.0310010857589089
af9a9404-08a9-45c8-8e7e-a5b279d46b59	4c9b2b98-0c2f-4349-9e26-a67ebd04cb13	633732d4-9300-44a8-8f20-f3e956e57819	iPSCORE_33_1	iPSCORE	iPSC-CVPC	iPSC-CVPC	UDID130	Male	0.485516829049299	5.55259948992704	0.352196016264145	0.280744216058526	0.116471692922604	0.00471066258698239	0.0908484520347828	0	0.119637692108719	0.0353912680242413
b0197723-0f29-4e66-953b-000b156a1a4f	ecd97362-4c17-4376-9a60-e353a0845af5	64c58f58-a121-413d-8257-294b229dd4c0	iPSCORE_20_3	iPSCORE	iPSC-CVPC	iPSC-CVPC	UDID171	Female	0.635207326334183	8.09943167815123	0.794691915255024	0.129543989419007	0.069855299230317	0	0	0	0.00590879609565255	0
b0810938-c713-4d73-b7a8-90c382a08022	ac69bd1c-2131-4391-a2ee-b6c19b219c07	eb1309e6-5567-437b-82d7-549c1c8d5493	iPSCORE_8_2	iPSCORE	iPSC-CVPC	iPSC-CVPC	UDID069	Female	0.69997185297946	3.75872257987901	0.0176143402939759	0.215432425710766	0.270363459696182	0.0068566155149476	0.0942789469632085	0	0.176256724553974	0.219197487266946
b0e17437-900f-423f-a6e8-30f725eefe2f	e2736b0f-8ae7-40c4-9f5f-dbbd85765f43	1a3241a7-f60c-4b9a-a469-74833c36ebd3	iPSCORE_55_1	iPSCORE	iPSC-CVPC	iPSC-CVPC	UDID070	Male	0.879725979217233	2.80316818061431	0.0297141750745487	0.285976442652885	0.30608570999956	0	0.111817209955195	0	0.160910882343921	0.10549557997389
b2d5b1f2-f506-4a38-b54a-946589579ddd	88569604-9241-4c77-87ce-c47e9a85f4a3	92516175-d525-442e-bd5a-816a1962d37d	iPSCORE_101_1	iPSCORE	iPSC-CVPC	iPSC-CVPC	UDID068	Male	0.418976962686286	11.3295225616698	0.686687771055986	0.193102752655185	0.06418165966099	0.000886463975770417	0.0397016495457196	0	0.0154397031063498	0
b373cd16-a1d2-465b-a688-9764210b59ea	31ab381d-b6fd-4d99-b20b-1e9535e41d45	ed175850-c13a-4b33-947d-bd6e911000db	iPSCORE_78_1	iPSCORE	iPSC-CVPC	iPSC-CVPC	UDID143	Female	0.454128232956705	3.64058198329513	0.774437264555924	0.125979349968673	0.0712437870231132	0	0.0132639852959349	0	0.0150756131563549	0
b37fa297-2a4d-4bda-9b98-479ac1d6c8a6	94f9d79c-a7f6-4b0a-bc0a-869468185844	6a784dd7-9c48-4841-93f9-930b9de49cc4	iPSCORE_2_7	iPSCORE	iPSC-CVPC	iPSC-CVPC	UDID045	Male	0.563689369937093	6.67538697326195	0.508862801448887	0.280922209896156	0.0736056578092852	0	0.0747024084273305	0	0.0617631408273383	0.000143781591002927
b5f0c53a-97ce-4d99-b771-987c47072bee	7b1d474c-45f4-48fb-add3-bf4dc46da9ec	6740411e-0edd-4097-9880-dbcdceb087ea	iPSCORE_1_8	iPSCORE	iPSC-CVPC	iPSC-CVPC	UDID289	Female	0.412655316669158	5.94411436879713	0.563701829088957	0.249889570699127	0.0887253292685613	0	0.0570923387183132	0	0.0405909322250416	0
b6b2a903-5d54-48a5-8ab8-de603322ed74	2d9b9c8d-5187-4db3-b609-25b390a16045	639f158b-0cf7-47a2-bbd7-7599437df15c	iPSCORE_10_3	iPSCORE	iPSC-CVPC	iPSC-CVPC	UDID022	Female	0.499620812243861	4.09662472659534	0.357569005948854	0.294388135260661	0.101246924593701	0	0.121203745120678	0	0.064136235688087	0.0614559533880191
b958f299-3ced-4ab9-9901-fe7008745909	c0fde6a4-7316-4519-b48d-08e76684562f	f772212a-cd98-40f9-bdcd-e75740c1f6be	iPSCORE_2_1	iPSCORE	iPSC-CVPC	iPSC-CVPC	UDID043	Female	0.62290498845104	7.46055588855725	0.660749316119211	0.213723703654885	0.0683360547929197	0	0.0337590802510603	0	0.0234318451819248	0
ba028778-120d-4162-a6e7-d77b670e1820	5c3726d3-ef81-4b44-981d-d75590fc0200	4dea55b7-22ec-4274-9813-81eaa4f382e0	iPSCORE_1_13	iPSCORE	iPSC-CVPC	iPSC-CVPC	UDID126	Male	0.43301918973541	7.38800442528673	0.759412922614452	0.163360672023593	0.0543970766358352	0	0.0150026594776634	0	0.00782666924845591	0
ba084bcb-6349-4c8d-bfe1-037a534b0856	6f7c3698-e5ee-4154-9eee-489a704d94ec	bd126642-2257-4857-b3da-b72305e5c095	iPSCORE_72_1	iPSCORE	iPSC-CVPC	iPSC-CVPC	UDID282	Male	0.424155134660188	1.92170063492533	0.0538663838329538	0.329727562448237	0.234538600100842	0.0356003441249742	0.115778147794929	0	0.134506156322159	0.0959828053759049
bac66556-4719-46bb-9ce4-4a7e747de834	ee74dfab-5fc6-406c-9171-3556551519e3	1dd9eacc-e3d3-4d60-9dcb-60a17808cde9	iPSCORE_25_2	iPSCORE	iPSC-CVPC	iPSC-CVPC	UDID222	Male	0.530448266623409	2.71834781985084	0.0206689147677096	0.204248618273557	0.309498597411104	0.0311979230510183	0.215576804523081	0	0.157853726606309	0.060955415367221
bda22bbd-331e-454a-90f9-527d8ea6126f	c0fde6a4-7316-4519-b48d-08e76684562f	f772212a-cd98-40f9-bdcd-e75740c1f6be	iPSCORE_2_1	iPSCORE	iPSC-CVPC	iPSC-CVPC	UDID021	Female	0.708985039513815	5.11405383820131	0.288636239964973	0.497157757639488	0.103661953966662	0	0.0467891367475085	0	0.0637549116813694	0
bf8fa272-f2a7-4ffb-8b59-a1ce19cb954e	001a6b85-bf54-4e81-b4f7-cff27a06e863	2f63f491-a9f2-4177-b2a1-c3d21ed9c247	iPSCORE_1_3	iPSCORE	iPSC-CVPC	iPSC-CVPC	UDID120	Female	0.454402160986541	8.04476986603599	0.628495694088762	0.195298021919326	0.061511456075228	0	0.0797031056220285	0	0.0324194611226869	0.00257226117196888
bfcd28bf-17e5-4e44-9780-bb0d1b376772	522a5b8a-98e5-49e0-8dd5-09793ebcbeac	dc7b36c7-6492-4585-a072-10894fac10a0	iPSCORE_106_1	iPSCORE	iPSC-CVPC	iPSC-CVPC	UDID080	Male	0.491386895708213	3.67354687558017	0.430515318379788	0.308783018636066	0.0709352823086466	0.000456542046983785	0.098720680902287	0	0.0749765757618962	0.0156125819643322
c20abef2-dd3b-4235-9853-bf297b6bf3a6	80c4bb8f-07d1-4d12-92a5-07d09f5cdb29	e932e556-59a6-4f70-9b4c-ef5f69dac3ce	iPSCORE_2_3	iPSCORE	iPSC-CVPC	iPSC-CVPC	UDID044	Female	0.665598900569255	4.84825018214742	0.289260920019799	0.376298883267477	0.0984343295175175	0	0.108689601173004	0	0.114844510716218	0.0124717553059841
c5d634b7-af0c-4693-bff5-3e77ac00f2bf	df4c7d2c-1e36-4dd7-a2b1-fe61a5ec26f6	e3c5435b-935b-45a3-847a-fd754cbc7b90	iPSCORE_110_1	iPSCORE	iPSC-CVPC	iPSC-CVPC	UDID076	Female	0.465863384154517	4.18672615466982	0.639478250088271	0.254182816015351	0.0441579829977243	0	0.0341024733584206	0	0.0280784775402333	0
c5ed2760-caa4-4b1f-a221-8b79de270349	985362a3-e536-4368-8996-2bc2db0d8fd5	11c5e9cc-f702-4c47-91fd-201346ab5a3c	iPSCORE_102_1	iPSCORE	iPSC-CVPC	iPSC-CVPC	UDID097	Female	0.822061704305121	13.705207635041	0.785929369330324	0.145167349763978	0.0368611810950795	0	0.0106177326379633	0	0.0214243671726544	0
c6c8076e-ce71-4074-9557-4e371a80dc3d	7b1d474c-45f4-48fb-add3-bf4dc46da9ec	6740411e-0edd-4097-9880-dbcdceb087ea	iPSCORE_1_8	iPSCORE	iPSC-CVPC	iPSC-CVPC	UDID024	Female	0.517669593781264	2.8908665456393	0.349385910492384	0.318956800458803	0.0757887234511175	0	0.112093939251873	0	0.0795869373547748	0.0641876889910471
c6e37323-0e85-4d3c-8942-2bac6c563359	13a6fc37-f9f3-4b1b-8e6d-340754b84dd0	10571d4e-c0e9-474b-80b6-75c59ebd1942	iPSCORE_87_1	iPSCORE	iPSC-CVPC	iPSC-CVPC	UDID270	Female	0.434984912866009	3.6480106207466	0.208537673014767	0.262582371567748	0.13430775115558	0.00364209968836081	0.133005742574698	0	0.126548239833242	0.131376122165604
c8591209-4b35-4395-b48b-9ab31cf74c90	e79a9982-b9d2-415c-ab6c-7205fe49369d	a77d48d0-a1a9-4f2c-ae14-ed6a952163bc	iPSCORE_107_1	iPSCORE	iPSC-CVPC	iPSC-CVPC	UDID288	Female	0.451591625300585	4.91163474327509	0.556958373190543	0.241062088076378	0.0563349573505983	0	0.092272010754257	0	0.0473651506125075	0.00600742001571596
c8616b2f-2110-42b2-b017-c0c0621a12c7	2049e6fc-2db6-4715-8161-134b712eb166	b846beb8-f53c-4b69-bd2e-901dc53ce8bb	iPSCORE_1_7	iPSCORE	iPSC-CVPC	iPSC-CVPC	UDID252	Male	0.490976169734127	8.34459804866402	0.672598008301041	0.196177438178732	0.0590258039880019	0	0.0429768063689873	0	0.0292219431632369	0
c96bd32b-b1f0-4ac6-9486-69b992698538	f8433b1c-dcf4-4eb2-b170-b1a218a22cd2	af5ba1a2-837e-42e6-9afa-16207886c776	iPSCORE_98_1	iPSCORE	iPSC-CVPC	iPSC-CVPC	UDID098	Male	0.83172987355086	9.74471480498868	0.685209648605408	0.166329290542473	0.0478698118101024	0	0.0551277074789687	0	0.0248362650036415	0.020627276559406
cbab32a9-f80d-4093-a2dc-7bdcaa4f8357	32ee31cb-156d-4a95-a708-6271f7e2cbab	032f42b3-42da-4a6a-9b01-cdf540e1866c	iPSCORE_43_1	iPSCORE	iPSC-CVPC	iPSC-CVPC	UDID184	Male	0.602997079008616	6.14349875080103	0.612185024226354	0.205488884735635	0.10035204800975	0	0.0432378564381701	0	0.0366415227908598	0.00209466379923119
cd42f18b-2a3c-4c18-b310-ed1b9afc87bd	8d3caa41-6726-4d08-9c12-33a90cbf3a46	a385666a-9318-47a1-8884-3a4cd2d897ef	iPSCORE_13_4	iPSCORE	iPSC-CVPC	iPSC-CVPC	UDID226	Female	0.473743193742212	7.12352614766324	0.686832099044431	0.166151253329914	0.0639951110548676	0	0.0448175481586603	0	0.0337636442751934	0.00444034413693407
cd6d709b-2970-4bd2-b64d-03d685d44792	c2a8ad0d-aaa0-4c29-a9b2-6e6617995a7d	fbabd331-fc4f-47de-b4d0-a9ee5434fa5b	iPSCORE_30_1	iPSCORE	iPSC-CVPC	iPSC-CVPC	UDID065	Female	0.58306164612095	9.46751847385933	0.464591216911521	0.318691772352545	0.0665790161837389	0.000947321801812276	0.0805134360345906	0	0.063554163497649	0.0051230732181428
cdccb7cb-5770-4585-a1e1-4f0ac6d5b676	e9d36266-b3e8-4034-a2ff-0ff940ae98dc	0bf3da28-3985-4c34-8197-5816fd73b588	iPSCORE_31_1	iPSCORE	iPSC-CVPC	iPSC-CVPC	UDID064	Female	0.73490661138538	5.84711428014712	0.493250581989768	0.296419018643249	0.0718926636586444	0	0.0822913439657592	0	0.0555726890373755	0.000573702705204539
cf416c5f-406c-4cee-b477-5d65bdadfd6d	122e484b-ee3d-47a3-bcf8-06c420ce78e6	ef8f2c6c-8363-471e-9436-252fcef3ac43	iPSCORE_6_3	iPSCORE	iPSC-CVPC	iPSC-CVPC	UDID144	Male	0.716028417579158	9.85404281988491	0.676702547243879	0.176489132713079	0.0739468442103429	0	0.0436240603026917	0	0.0251795261073265	0.00405788942268111
d0af51aa-8ade-4318-b2aa-29dac9c0ffec	916c0056-cef2-488f-ae44-cb9b1398669e	725e0255-424c-44da-86c9-bc0bc14a21a8	iPSCORE_59_1	iPSCORE	iPSC-CVPC	iPSC-CVPC	UDID275	Female	0.443108492050379	6.43635244095091	0.707042808961533	0.167753861629637	0.0817328001220653	0	0.0187706059580834	0	0.0246999233286811	0
d1a50b39-a4af-45aa-8957-50616e53fe7b	c2a8ad0d-aaa0-4c29-a9b2-6e6617995a7d	fbabd331-fc4f-47de-b4d0-a9ee5434fa5b	iPSCORE_30_1	iPSCORE	iPSC-CVPC	iPSC-CVPC	UDID108	Female	0.680497122265326	6.70895142822029	0.437628153995145	0.314904408328778	0.0776967060504251	9.93826583914352e-05	0.0853643446182698	0	0.0560265484941632	0.0282804558548274
d526816c-c29d-44b9-9d4d-842a210675e2	c2a8ad0d-aaa0-4c29-a9b2-6e6617995a7d	fbabd331-fc4f-47de-b4d0-a9ee5434fa5b	iPSCORE_30_1	iPSCORE	iPSC-CVPC	iPSC-CVPC	UDID026	Female	0.626873346685865	9.3299601254501	0.552717747909747	0.290418657273852	0.0424256662841989	0	0.0872475467735517	0	0.0247827112048402	0.00240767055381027
d666e508-443c-4400-9248-04b701b3c862	91bb182f-aeff-4340-aaf5-99b1d57ba5f9	27d69b74-d193-448c-91ac-2b7fb07a49ac	iPSCORE_86_1	iPSCORE	iPSC-CVPC	iPSC-CVPC	UDID263	Female	0.539447857505811	6.28063317408848	0.680420877122354	0.185329755409483	0.0902117172578471	0	0.0366987762114296	0	0.00733887399888563	0
d894392c-720d-4caf-93c9-2d75f6fc83a8	35743bc4-9352-4bc9-8c3a-43a4cc2cef27	49e6ade9-4681-4533-9665-39362a71f43a	iPSCORE_10_4	iPSCORE	iPSC-CVPC	iPSC-CVPC	UDID182	Male	0.500456701268701	3.75059941046062	0.34851007366944	0.298014153073963	0.0859028040288665	0.00291358262176081	0.163358628361161	0	0.0876146044664417	0.0136861537783674
dbf875b5-cfa9-403e-8887-0de72c8d20f8	59b0ea32-8c09-4434-8c2d-59c431142089	ecc872f3-1dab-4076-a08b-f186d17805b7	iPSCORE_22_2	iPSCORE	iPSC-CVPC	iPSC-CVPC	UDID188	Male	0.580127022432473	2.3616986721645	0.103378799632393	0.372796164116307	0.20281430916165	0.0012472773897911	0.120700316665371	0	0.152555613342293	0.0465075196921955
de379b99-06c6-4238-b037-635bf2b9e88a	c5b18bcb-bbb9-43ee-989a-717c14371257	f0173728-58cb-4d7d-b28d-02355b49b9ed	iPSCORE_13_1	iPSCORE	iPSC-CVPC	iPSC-CVPC	UDID049	Female	0.554711811096538	6.57178762439916	0.738125689932949	0.175315215192745	0.068423655130847	0	0.00742042264627562	0	0.0107150170971834	0
e0f6dcc4-472a-46bb-8461-d48fdf3a8b37	21921be9-74ea-4cea-8538-881677a98dea	060066b8-6fc6-4b00-b7c4-ae195f646f5e	iPSCORE_24_2	iPSCORE	iPSC-CVPC	iPSC-CVPC	UDID089	Female	0.488442839205839	2.02894897775537	0	0.300512583902736	0.28175480754539	5.32618507939453e-05	0.11406300153956	0	0.173817998209535	0.129798346951986
e279b91a-6fc0-4145-8436-a6cfecfbe7a6	e5ec2976-7055-4179-b9a1-411c5019dbf2	35bdd022-52cd-43e0-a658-3ea802787462	iPSCORE_100_1	iPSCORE	iPSC-CVPC	iPSC-CVPC	UDID124	Female	0.58704795105921	3.84419268515541	0.303151205616886	0.376847000010181	0.109296890962374	0.00013846602826381	0.0950227929326647	0	0.106927061158198	0.00861658329143261
e39a660a-19b7-44c0-9ca7-08bc0e1aab55	ebb69264-564b-49ee-b013-86e83a1b9f49	e562a8bc-cc91-46fe-ba2f-aa8ab62fefe9	iPSCORE_1_14	iPSCORE	iPSC-CVPC	iPSC-CVPC	UDID135	Female	0.491138941130725	5.63878655958796	0.787664435369548	0.109897129342182	0.0784853360492921	0	0.00954672342132415	0	0.0134479967239215	0.000958379093732375
e45ff871-b499-4c9a-8714-7d0b65eaa7b0	f9a0a04a-fe0d-4750-a60c-8653d4a048c4	10479353-d46d-478d-86f0-c6be025de81b	iPSCORE_3_1	iPSCORE	iPSC-CVPC	iPSC-CVPC	UDID138	Female	0.517340840288501	7.36662953386138	0.684919001265111	0.155040063231992	0.0730372247113544	0	0.0637855736667661	0	0.0232181371247761	0
e467ed60-660d-4d5f-89a5-056758f534bd	694fce30-682c-402a-9d51-661235c54345	7df93333-f21c-4775-8679-c2518e05bce4	iPSCORE_18_1	iPSCORE	iPSC-CVPC	iPSC-CVPC	UDID281	Male	0.392061823227076	3.08586888619566	0.0632628599262099	0.418178298548262	0.179600569262864	0.0083163127742247	0.12610783504413	0.0148638355082696	0.13907846161318	0.0505918273228591
ea0d8889-7fd9-41f2-8db4-a96887ad719b	6ba71f9a-4a59-46f8-a65a-1d535ddb3693	40862b64-d0c1-451c-8c63-1d577665626a	iPSCORE_28_2	iPSCORE	iPSC-CVPC	iPSC-CVPC	UDID158	Female	0.66439590679891	8.98175224396748	0.592384856802865	0.170946774584143	0.11215462599638	0	0.0709446233176922	0	0.0445446805341746	0.00902443876474575
eb48ec7a-c8e8-4cfa-9c76-5523ab3f7e17	41e8cf37-c9ba-4ce1-a586-d0b8e18a6095	993b2a06-29d5-45bb-acc6-baccc2bdda08	iPSCORE_112_1	iPSCORE	iPSC-CVPC	iPSC-CVPC	UDID161	Male	0.53771348188598	5.45596255237926	0.352468757994189	0.277080044162518	0.125656746652846	0.00111585851807766	0.108871377516467	0	0.113313539924536	0.0214936752313666
eb4ed764-04bc-4309-9288-1558e7070dbd	c7a966f7-e22e-4807-afff-2bae9ca5fc72	9d988cb0-01b1-4d5d-bf4b-3fd3baf149a4	iPSCORE_42_1	iPSCORE	iPSC-CVPC	iPSC-CVPC	UDID256	Female	0.493179993915961	6.20775695068058	0.670479664701864	0.181882159176516	0.0931712425531855	0	0.036985417940338	0	0.0174815156280962	0
eee96072-e740-4967-ba17-c9178796fde1	e95da9ab-054c-4ee9-aa0a-27f63f19c214	000a5dcf-764a-4f69-ab1c-5950cec4bbbe	iPSCORE_54_1	iPSCORE	iPSC-CVPC	iPSC-CVPC	UDID106	Male	0.847132883646912	13.0132021872304	0.726700926869896	0.187712664083762	0.0466613273919661	0	0.0220448661767834	0	0.0168802154775922	0
f05f747b-da51-4000-894a-3b64503c67fb	e38d6f13-de78-4cd9-b7ce-d0c6233e08a0	5595871f-2997-41d2-b749-6ad518e89bd4	iPSCORE_13_2	iPSCORE	iPSC-CVPC	iPSC-CVPC	UDID037	Female	0.583066539669944	7.65526319567124	0.573517843708794	0.220024648377221	0.0591955049646654	0	0.0890293357371386	0	0.0380516054629243	0.0201810617492567
f0990beb-2f84-4bbf-a941-cc1fdd76ecd8	ddffb897-2497-482f-bc75-7ad72150408f	e126c62a-cd3d-4ce3-b632-da7fb7bd9e4a	iPSCORE_96_1	iPSCORE	iPSC-CVPC	iPSC-CVPC	UDID103	Male	0.825819949931822	9.40457576310859	0.646656519597659	0.193767288898137	0.0868542880475012	0	0.0292802412464737	0	0.043441662210229	0
f25c5fd9-e44f-496f-beb9-d49d0c5f3e9a	61d77efd-eec4-421b-a717-4486512668da	f378e99d-b59e-43a6-ae60-5b2b180209c3	iPSCORE_21_2	iPSCORE	iPSC-CVPC	iPSC-CVPC	UDID036	Female	0.517793969639609	2.33601950295734	0.21677930690992	0.308002124007295	0.135566110362067	0.000417119240930422	0.163263294972061	0	0.139080851725012	0.0368911927827141
f3232855-fcd7-4f44-b924-9851beebc4f3	13a6fc37-f9f3-4b1b-8e6d-340754b84dd0	10571d4e-c0e9-474b-80b6-75c59ebd1942	iPSCORE_87_1	iPSCORE	iPSC-CVPC	iPSC-CVPC	UDID011	Female	0.419399557177387	7.38788489049409	0.7803076062678	0.0765289272752176	0.13399696332907	0	0	0	0.00916650312791297	0
f345e560-b4e4-41e1-b0cf-850b764b3f36	f21273d8-273d-44f3-88a7-a2db6893f10e	214ad59b-7245-4ca7-bf42-84cc2e09bbbe	iPSCORE_4_1	iPSCORE	iPSC-CVPC	iPSC-CVPC	UDID279	Male	0.520503490074404	1.12862208704006	0.023274365485367	0.339442569847892	0.285854615219861	0.014253021727015	0.0794900960725228	0.0059684175734605	0.134341433184579	0.117375480889303
f7b48d9d-678d-4121-a4eb-b6b3f3ebf983	1a4cae74-8ad0-4d5b-b9b0-d5d366854639	749a66fb-0d16-44fa-b263-cc4e260c5fd6	iPSCORE_63_1	iPSCORE	iPSC-CVPC	iPSC-CVPC	UDID200	Male	0.385718787308015	6.14397382999578	0.634905439194314	0.18995796964689	0.0799581546106642	0	0.0574223804942577	0	0.0358709771768926	0.00188507887698091
f9db200c-03aa-4116-b498-f7dc8bfaa49a	08e4cd2c-dfd0-4179-abaf-6d37b7e45249	750ff979-f5d5-4e3f-aac9-dad97ad8e948	iPSCORE_38_2	iPSCORE	iPSC-CVPC	iPSC-CVPC	UDID165	Male	0.553174085289412	4.78677793001969	0.593077312903389	0.223321340141835	0.053083236394857	0	0.0938477445675523	0	0.0361575606173013	0.000512805375065946
fb3d9eff-8c62-4146-9280-e2023080704e	4eb10fcd-1c59-44cd-879f-7a072de4b38a	c9ef3edb-1bb1-4233-a6be-4efd897ac110	iPSCORE_23_2	iPSCORE	iPSC-CVPC	iPSC-CVPC	UDID249	Male	0.488601890619493	7.55023351996894	0.67159821217105	0.239454957713852	0.0603191595595296	0	0.0213621746006193	0	0.00726549595494943	0
fc4d4354-e6b6-4c4c-8ca0-882da9dc92c9	0433562a-e33e-4786-87cf-0b01a0cd70e4	9ab06fba-a1bb-4736-930e-15ede9f493c7	iPSCORE_6_5	iPSCORE	iPSC-CVPC	iPSC-CVPC	UDID016	Female	0.509722647358514	7.66969776242561	0.718328405659078	0.160143760584016	0.0971578410289188	0	0.00216450960239141	0	0.0222054831255951	0
SRR1068832	GTEX-UJMC	GTEX-UJMC	GTEX-UJMC	GTEx	Arteria	Coronary artery	GTEX-UJMC	Male	0.938060039272864	7.290366138425	0	0.550280973527598	0.0381179088975705	0.389480278341122	0	0.00899618183578093	0.0131246573979295	0
SRR1069376	GTEX-XV7Q	GTEX-XV7Q	GTEX-XV7Q	GTEx	Arteria	Aorta	GTEX-XV7Q	Female	0.925639946215308	5.75396632695334	0	0.741879664033463	0.116869810720907	0.0880695452982629	0	0.026910492392654	0.026270487554713	0
SRR1069690	GTEX-XXEK	GTEX-XXEK	GTEX-XXEK	GTEx	Heart	Atrial appendage	GTEX-XXEK	Male	1.03660781246054	27.0659739136551	0.703477781298631	0.0340087118404284	0.0516657594541945	0.0844642376354455	0.0249874747850811	0.0534336255659082	0.0264214265079564	0.0215409829123543
SRR1069802	GTEX-XXEK	GTEX-XXEK	GTEX-XXEK	GTEx	Heart	Left ventricle	GTEX-XXEK	Male	0.961611583438874	40.1961263585445	0.831653221696231	0.0467552760619072	0.046504335595781	0.0111813273727994	0.0479928401044086	0	0.00244496992692339	0.0134680292419492
SRR1070111	GTEX-RUSQ	GTEX-RUSQ	GTEX-RUSQ	GTEx	Arteria	Aorta	GTEX-RUSQ	Male	0.858657756165931	3.32763942280045	0	0.513081676225439	0.188312955697971	0.0803724459311898	0.00441545859402849	0.0149908318825317	0.0522541306202234	0.146572501048616
SRR1070308	GTEX-PWCY	GTEX-PWCY	GTEX-PWCY	GTEx	Arteria	Coronary artery	GTEX-PWCY	Female	0.718273593357121	5.52257483442957	0	0.861178518062164	0.0379661539739229	0.0450537021679794	0	0.0432956600452309	0.0125059657507025	0
SRR1070641	GTEX-T6MN	GTEX-T6MN	GTEX-T6MN	GTEx	Arteria	Aorta	GTEX-T6MN	Male	0.960089246846908	2.19226806258843	0	0.731295207479604	0.101628004635991	0.122328043310978	0	0.0248006132465939	0.019948131326833	0
SRR1071644	GTEX-V955	GTEX-V955	GTEX-V955	GTEx	Arteria	Aorta	GTEX-V955	Male	1.02721078125743	6.40125213899426	0	0.615025417132345	0.124312664391775	0.105463143236241	0	0.029612221603049	0.0412027804577847	0.0843837731788054
SRR1071692	GTEX-XPT6	GTEX-XPT6	GTEX-XPT6	GTEx	Heart	Left ventricle	GTEX-XPT6	Male	1.781509663735	36.0856710064989	0.8382445089207	0.0305198814722193	0.0293623340302578	0.0309022766483592	0.0344593890758335	0	0.00522402374701871	0.031287586105612
SRR1071856	GTEX-Q2AH	GTEX-Q2AH	GTEX-Q2AH	GTEx	Arteria	Coronary artery	GTEX-Q2AH	Male	1.06470238579811	5.2897899352448	0	0.375909573265036	0.103477123678735	0.423170687633999	0.0147551258102655	0.0568565938186434	0.0223980593433416	0.00343283644997983
SRR1072078	GTEX-XUW1	GTEX-XUW1	GTEX-XUW1	GTEx	Arteria	Aorta	GTEX-XUW1	Female	0.655338877608418	4.35860013241616	0	0.466304114755808	0.166995199409325	0.248624156176886	0	0.0604843367811024	0.0208389193044196	0.0367532735724578
SRR1072749	GTEX-PX3G	GTEX-PX3G	GTEX-PX3G	GTEx	Arteria	Aorta	GTEX-PX3G	Female	0.831556440417428	4.21217694873779	0	0.734118634949747	0.047882197511049	0.119711480421522	0.00385925091557485	0.0697367325499872	0.0228156343963605	0.00187606925575962
SRR1072948	GTEX-PX3G	GTEX-PX3G	GTEX-PX3G	GTEx	Arteria	Coronary artery	GTEX-PX3G	Female	0.891789629266117	9.26508064459061	0	0.458475189309752	0.0632115494633695	0.247482947782338	0.0823181128213065	0.130954862295274	0.0175573383279604	0
SRR1073705	GTEX-XQ3S	GTEX-XQ3S	GTEX-XQ3S	GTEx	Arteria	Aorta	GTEX-XQ3S	Male	0.768586982685149	2.74571939087434	0	0.851776216678007	0.0555652431382812	0.0440264054023526	0	0.0270191232015013	0.0216130115798578	0
SRR1073923	GTEX-XV7Q	GTEX-XV7Q	GTEX-XV7Q	GTEx	Arteria	Coronary artery	GTEX-XV7Q	Female	0.891827581949258	5.2344793903328	0.000362748503903643	0.851857033224715	0.0697981636365144	0.0405519440817419	0	0.0127605551508971	0.0246695554022279	0
SRR1074116	GTEX-SIU7	GTEX-SIU7	GTEX-SIU7	GTEx	Arteria	Coronary artery	GTEX-SIU7	Male	1.27737961216466	5.23091688349833	0	0.182903369619785	0.0812487477760547	0.590733817713119	0.0487744383889651	0.0699574766864704	0.0211267534627531	0.00525539635285325
SRR1074478	GTEX-QDVJ	GTEX-QDVJ	GTEX-QDVJ	GTEx	Arteria	Aorta	GTEX-QDVJ	Male	0.785734155499018	4.48937043163477	0	0.623859759881886	0.170815967440758	0.1177599588837	0.0136616810240306	0.0166665131025008	0.0353298978554588	0.0219062218116667
SRR1074622	GTEX-UPK5	GTEX-UPK5	GTEX-UPK5	GTEx	Arteria	Aorta	GTEX-UPK5	Male	0.899508771018998	2.75657264797426	0	0.701400320698751	0.121215283993235	0.103128922241203	0	0.0384616502477299	0.0288461337921998	0.00694768902688186
SRR1074790	GTEX-XPVG	GTEX-XPVG	GTEX-XPVG	GTEx	Arteria	Coronary artery	GTEX-XPVG	Male	1.3724658083655	5.97490641367141	0.000176875982183747	0.890919326144175	0.0334518402795497	0.0430380029756403	0	0.0128867331784387	0.0195272214400126	0
SRR1075579	GTEX-S32W	GTEX-S32W	GTEX-S32W	GTEx	Arteria	Aorta	GTEX-S32W	Female	0.856574565716742	4.96397365435337	0	0.706615205094993	0.151881953878059	0.051623101872193	0	0.0162896867980142	0.0283864219444651	0.0452036304122762
SRR1075631	GTEX-XQ8I	GTEX-XQ8I	GTEX-XQ8I	GTEx	Heart	Atrial appendage	GTEX-XQ8I	Male	0.944995681760714	24.0371746933156	0.791667153198966	0.0761685732142537	0.0481356541569983	0.0239911477298953	0.00895519732809301	0.0450369869743135	0.00604528739747962	0
SRR1075997	GTEX-XOT4	GTEX-XOT4	GTEX-XOT4	GTEx	Heart	Atrial appendage	GTEX-XOT4	Female	1.35218151636297	12.0257783714034	0.833884572660524	0.0795902012211694	0.0174021607512998	0.0149167221284412	0	0.0325925727015525	0.0216137705370131	0
SRR1076343	GTEX-R53T	GTEX-R53T	GTEX-R53T	GTEx	Arteria	Aorta	GTEX-R53T	Female	0.935262235671393	5.29526803724328	0	0.390425342216628	0.114949387114698	0.152074993079653	0.083212100973032	0.126951546176554	0.0732687722354118	0.0591178582040224
SRR1076779	GTEX-XBED	GTEX-XBED	GTEX-XBED	GTEx	Heart	Left ventricle	GTEX-XBED	Male	0.832708550135347	28.947623627011	0.826608118328884	0.030659240753291	0.041270800010278	0.0161632231235374	0.0449132276282372	0	0.00722931054150893	0.0331560796142637
SRR1076916	GTEX-RU72	GTEX-RU72	GTEX-RU72	GTEx	Arteria	Coronary artery	GTEX-RU72	Female	0.858854560977925	2.87350519468325	0	0.455981522029578	0.119739941617841	0.113201079087838	0.0901864834433444	0.142030350107587	0.0323209436391707	0.0465396800746406
SRR1077090	GTEX-SJXC	GTEX-SJXC	GTEX-SJXC	GTEx	Arteria	Aorta	GTEX-SJXC	Male	1.01114207135627	3.82631306595972	0	0.254332730931966	0.0932336792051632	0.562018816783857	0	0.0679926349829812	0.0185956367092099	0.00382650138682235
SRR1077115	GTEX-X5EB	GTEX-X5EB	GTEX-X5EB	GTEx	Heart	Atrial appendage	GTEX-X5EB	Male	0.862924620889336	23.7607261898139	0.77813732082315	0.0564436650562366	0.0557708553493403	0.0505617247688436	0	0.0317876759837354	0.0176446079444163	0.00965415007427742
SRR1077528	GTEX-XGQ4	GTEX-XGQ4	GTEX-XGQ4	GTEx	Heart	Atrial appendage	GTEX-XGQ4	Male	0.924358102092183	33.0681088760064	0.877161958423065	0.051921758812457	0.026988372763681	0.0232352084922358	0.0122386885760313	0.0084540129325296	0	0
SRR1077643	GTEX-XV7Q	GTEX-XV7Q	GTEX-XV7Q	GTEx	Heart	Left ventricle	GTEX-XV7Q	Female	0.918009596912483	16.0996604620002	0.477178761145616	0.134149036033504	0.0948787670330624	0.0813006762240889	0.131993507099595	0.00145523487375213	0.0406204021888078	0.0384236154015731
SRR1078465	GTEX-WFG7	GTEX-WFG7	GTEX-WFG7	GTEx	Arteria	Coronary artery	GTEX-WFG7	Male	1.17951033729484	8.12366936956101	0	0.814296285970212	0.0645348610656052	0.0400690283217263	0.017250571176943	0.0565308808893462	0.00731837257616724	0
SRR1078586	GTEX-WFON	GTEX-WFON	GTEX-WFON	GTEx	Arteria	Aorta	GTEX-WFON	Male	0.841348476238133	5.37143141679916	0	0.740146905008406	0.0752070962988642	0.134398617462498	0	0.0353102942710714	0.0149370869591604	0
SRR1079023	GTEX-UJHI	GTEX-UJHI	GTEX-UJHI	GTEx	Arteria	Aorta	GTEX-UJHI	Female	0.966966388174397	5.91101371318524	0	0.753835084968864	0.0908962065867865	0.124882833243936	0	0.0171843201773292	0.0132015550230842	0
SRR1079189	GTEX-SE5C	GTEX-SE5C	GTEX-SE5C	GTEx	Arteria	Coronary artery	GTEX-SE5C	Female	0.971223377228793	4.45241521902083	0	0.511361939078765	0.112762259742854	0.135026340775585	0.11709007608546	0.0686172548029571	0.0396399533074964	0.0155021762068828
SRR1079404	GTEX-R55G	GTEX-R55G	GTEX-R55G	GTEx	Arteria	Coronary artery	GTEX-R55G	Female	1.68185244991949	5.47476580697973	0	0.778214304945467	0.0602617778414381	0.0900314219500688	0.0108979508710191	0.0486463552170422	0.0119481891749648	0
SRR1079502	GTEX-U3ZH	GTEX-U3ZH	GTEX-U3ZH	GTEx	Arteria	Coronary artery	GTEX-U3ZH	Male	0.903584831617183	3.83773528053009	0	0.751360755907761	0.0586994133700582	0.114563068333282	0.00540203356846203	0.0534180466653791	0.0165566821550585	0
SRR1079998	GTEX-V1D1	GTEX-V1D1	GTEX-V1D1	GTEx	Arteria	Aorta	GTEX-V1D1	Male	0.953840738351609	6.31301350636476	0	0.485215609380669	0.0794025483197973	0.379561622938113	0	0.0334511856910539	0.0223690336703668	0
SRR1080148	GTEX-S4Z8	GTEX-S4Z8	GTEX-S4Z8	GTEx	Arteria	Aorta	GTEX-S4Z8	Male	0.930006453339025	5.09733887828531	0	0.535888973709067	0.113976539838752	0.127591756847503	0.0150446309705148	0.0665750705460285	0.0356077971902239	0.10531523089791
SRR1080415	GTEX-SE5C	GTEX-SE5C	GTEX-SE5C	GTEx	Heart	Left ventricle	GTEX-SE5C	Female	0.710730774367281	28.892642848237	0.82594519927755	0.0617965069842361	0.0293411041939362	0.0184617047939344	0.040127740461563	0	0.00541588823269597	0.0189118560560848
SRR1080977	GTEX-XBEC	GTEX-XBEC	GTEX-XBEC	GTEx	Heart	Left ventricle	GTEX-XBEC	Male	0.927868393141397	65.3281699666995	0.484652964365901	0.0692684249126167	0.0432511394735901	0.0594893855257349	0.275412874940364	0.0542473246967002	0	0.0136778860850928
SRR1081137	GTEX-UPJH	GTEX-UPJH	GTEX-UPJH	GTEx	Arteria	Aorta	GTEX-UPJH	Male	1.10964746330969	2.0970344004803	0	0.772952305394566	0.0730140180569031	0.0831873656704521	0	0.0404720682715296	0.0163248395595287	0.01404940304702
SRR1081473	GTEX-U3ZN	GTEX-U3ZN	GTEX-U3ZN	GTEx	Arteria	Coronary artery	GTEX-U3ZN	Female	0.850786294397107	4.82838268118163	0	0.671038610868237	0.0862892174903896	0.159620616218008	0	0.0630957061156736	0.0199558493076915	0
SRR1081519	GTEX-XYKS	GTEX-XYKS	GTEX-XYKS	GTEx	Arteria	Aorta	GTEX-XYKS	Female	0.914847057840358	4.87580520828041	0	0.47386408856261	0.103888784125367	0.168548069343137	0.0577613236759374	0.115107602993364	0.0427620823869926	0.0380680489125915
SRR1081543	GTEX-RTLS	GTEX-RTLS	GTEX-RTLS	GTEx	Arteria	Coronary artery	GTEX-RTLS	Female	0.736656641933437	3.98670009847448	0.0156024829689202	0.701982273628588	0.0388789865243759	0.0639508444762234	0.0368455986354193	0.119991799935718	0.022748013830755	0
SRR1081910	GTEX-XPT6	GTEX-XPT6	GTEX-XPT6	GTEx	Arteria	Aorta	GTEX-XPT6	Male	1.3767800807287	6.0291793889907	0	0.748669331115399	0.0368026396344942	0.105005698553658	0.0363979153930427	0.0570919572585611	0.0160324580448449	0
SRR1082283	GTEX-REY6	GTEX-REY6	GTEX-REY6	GTEx	Arteria	Aorta	GTEX-REY6	Male	0.762971978428279	4.78582888210355	0	0.393218009903493	0.157066135633932	0.102694570404729	0.0606338937249225	0.122740193017065	0.0200599098557158	0.143587287460143
SRR1083076	GTEX-PSDG	GTEX-PSDG	GTEX-PSDG	GTEx	Arteria	Aorta	GTEX-PSDG	Male	0.770149353379286	3.60378502139294	0	0.438666696052145	0.197939922347569	0.116613918015728	0.00840257713397463	0.0935424216180551	0.0521951404000532	0.0926393244324751
SRR1083286	GTEX-S95S	GTEX-S95S	GTEX-S95S	GTEx	Arteria	Aorta	GTEX-S95S	Male	0.844163064048368	5.7784550007098	0	0.481680375433162	0.212463163446159	0.157689812514726	0.00529546492825721	0.0294770274654146	0.0494427599703275	0.0639513962419535
SRR1083604	GTEX-XQ8I	GTEX-XQ8I	GTEX-XQ8I	GTEx	Arteria	Aorta	GTEX-XQ8I	Male	0.938675165024123	3.61790401089112	0	0.750592953375602	0.0516238510329708	0.114960314971028	0.0178257956735734	0.0505396956776212	0.0144573892692048	0
SRR1084276	GTEX-UJMC	GTEX-UJMC	GTEX-UJMC	GTEx	Arteria	Aorta	GTEX-UJMC	Male	0.988662590846598	4.10659178293285	0	0.636511705542813	0.040853858507655	0.233558289896132	0.00463321437418411	0.0687025212085496	0.0157404104706662	0
SRR1084460	GTEX-T8EM	GTEX-T8EM	GTEX-T8EM	GTEx	Arteria	Aorta	GTEX-T8EM	Male	0.792848157883426	3.72532027265661	0	0.67287473140033	0.0542410000311448	0.160714601175418	0.00349762812928694	0.0726091997598943	0.0360628395039264	0
SRR1084626	GTEX-UJHI	GTEX-UJHI	GTEX-UJHI	GTEx	Arteria	Coronary artery	GTEX-UJHI	Female	0.803727314434291	7.74089057136644	0	0.721777648095874	0.0808146314079673	0.113436030867837	0.00442854571769106	0.0621429644787698	0.0174001794318599	0
SRR1084965	GTEX-XQ8I	GTEX-XQ8I	GTEX-XQ8I	GTEx	Heart	Left ventricle	GTEX-XQ8I	Male	0.658960989573537	40.0400038105268	0.803884595646437	0.0817591238871595	0.0279144634318871	0.0055647770640898	0.0757295434645768	0	4.61145820801452e-05	0.00510138192376912
SRR1085159	GTEX-XUJ4	GTEX-XUJ4	GTEX-XUJ4	GTEx	Arteria	Aorta	GTEX-XUJ4	Female	0.870743582184574	5.94250841291052	0	0.841295571901449	0.0387756530545493	0.0708026120017943	0.00606489868643167	0.015901568380248	0.0271596959755278	0
SRR1085925	GTEX-XUJ4	GTEX-XUJ4	GTEX-XUJ4	GTEx	Heart	Left ventricle	GTEX-XUJ4	Female	0.761927969643321	26.7273854012786	0.798371599665033	0.0555869726039288	0.0410736753484165	0.0286484655325252	0.0589459928111274	0	0.000568572745083634	0.0168047212938851
SRR1086140	GTEX-OOBK	GTEX-OOBK	GTEX-OOBK	GTEx	Heart	Left ventricle	GTEX-OOBK	Male	0.712336766289999	4.03792081459251	0	0.607143976052009	0.123162077812027	0.112547392164633	0	0.0947354580050093	0.0214451122629866	0.0409659837033355
SRR1086280	GTEX-PWOO	GTEX-PWOO	GTEX-PWOO	GTEx	Arteria	Coronary artery	GTEX-PWOO	Female	1.07964347586907	10.8349968444357	0	0.568542770923536	0.129150363589787	0.158107342215015	0.0423199911059618	0.0498988141551607	0.0490234239189565	0.00295729409158292
SRR1086304	GTEX-X8HC	GTEX-X8HC	GTEX-X8HC	GTEx	Heart	Left ventricle	GTEX-X8HC	Female	0.730423146226452	37.7411157964244	0.613684690803109	0.0673520064919504	0.0653938659603281	0.0396915809524181	0.169081429347545	0.0139926861233222	0.0120843081948763	0.0187194321264508
SRR1086349	GTEX-U3ZH	GTEX-U3ZH	GTEX-U3ZH	GTEx	Arteria	Aorta	GTEX-U3ZH	Male	0.948508917796426	4.07107718042287	0	0.835512170861267	0.0334982227330333	0.0829473571696925	0	0.0274982842973475	0.0205439649386601	0
SRR1086393	GTEX-QXCU	GTEX-QXCU	GTEX-QXCU	GTEx	Arteria	Aorta	GTEX-QXCU	Male	0.813712412941289	3.18623324491514	0	0.685062426718374	0.0689022712444322	0.100112463918805	0.0279437419500697	0.086019300804202	0.0315903701971841	0.000369425166933014
SRR1086820	GTEX-POYW	GTEX-POYW	GTEX-POYW	GTEx	Arteria	Aorta	GTEX-POYW	Male	0.806538071547803	2.11821630773623	0	0.64081735716403	0.179465061943617	0.0604455558170266	0	0.0242263154247868	0.015712629646194	0.0793330800043461
SRR1086844	GTEX-XPVG	GTEX-XPVG	GTEX-XPVG	GTEx	Heart	Left ventricle	GTEX-XPVG	Male	1.53191849303651	38.7261352318182	0.860873208925506	0.0475209322427966	0.0227708196601539	0.0130666947223104	0.0390576418686046	0	0.00508080132239862	0.0116299012582304
SRR1086889	GTEX-XQ3S	GTEX-XQ3S	GTEX-XQ3S	GTEx	Heart	Atrial appendage	GTEX-XQ3S	Male	0.702201539899864	17.9192080037404	0.803269367593015	0.0750151992864183	0.0158169412300101	0.0216420185067509	0	0.0605517213149305	0.0237047520688756	0
SRR1087173	GTEX-WFG7	GTEX-WFG7	GTEX-WFG7	GTEx	Arteria	Aorta	GTEX-WFG7	Male	1.03309158715282	6.58843972419988	0	0.461191536439048	0.0862854079698601	0.128366762496415	0.14359954267575	0.110740727705121	0.0270437502695052	0.0427722724443011
SRR1087197	GTEX-P44H	GTEX-P44H	GTEX-P44H	GTEx	Heart	Left ventricle	GTEX-P44H	Male	0.883052009325514	28.3908523358015	0.723749084883026	0.0915103225099595	0.0453658641746268	0.0620217557916798	0.0611125506154325	0.00529478152841797	0	0.0109456404968569
SRR1087415	GTEX-QEG5	GTEX-QEG5	GTEX-QEG5	GTEx	Arteria	Aorta	GTEX-QEG5	Male	0.854128942643484	1.77082638236135	0	0.445024442233996	0.207074885614213	0.0786795203608421	0	0.0175339894544517	0.0464744023508575	0.20521275998564
SRR1087875	GTEX-R55E	GTEX-R55E	GTEX-R55E	GTEx	Arteria	Aorta	GTEX-R55E	Male	0.940353696614268	2.29819165734136	0	0.855582752997503	0.0572411921464286	0.0411416552598182	0	0.0208905561072517	0.0251438434889984	0
SRR1087992	GTEX-V1D1	GTEX-V1D1	GTEX-V1D1	GTEx	Heart	Left ventricle	GTEX-V1D1	Male	1.10796104889854	38.9399002901443	0.831684291919704	0.0681556745393478	0.0307938862186891	0.0190655935187716	0.0360759833740526	0	0.00568221352215751	0.00854235690727722
SRR1088142	GTEX-XQ3S	GTEX-XQ3S	GTEX-XQ3S	GTEx	Heart	Left ventricle	GTEX-XQ3S	Male	0.776137374497413	26.7435203819657	0.891693070977889	0.044873471826079	0.0147555314033597	0.0157516841466881	0.000764762488364448	0.00592908392163525	0.0044804131169912	0.0217519821189932
SRR1088217	GTEX-Q2AH	GTEX-Q2AH	GTEX-Q2AH	GTEx	Arteria	Aorta	GTEX-Q2AH	Male	0.909138876867818	4.28682076725812	0	0.403933273626653	0.132421192054281	0.22948457966324	0.038188635342054	0.0668195026347017	0.0393278587389535	0.0898249579401171
SRR1088340	GTEX-XPT6	GTEX-XPT6	GTEX-XPT6	GTEx	Heart	Atrial appendage	GTEX-XPT6	Male	1.37072337278263	27.8321259784518	0.774386519537224	0.0360441945197873	0.0520066462054476	0.0602244852577333	0.00825549505290574	0.050274244484767	0.0111439738710007	0.00766444107113459
SRR1088606	GTEX-U8XE	GTEX-U8XE	GTEX-U8XE	GTEx	Arteria	Coronary artery	GTEX-U8XE	Male	1.17589686100441	3.19732904815856	0	0.507110663323512	0.177794386273869	0.166119493451272	0.00805189277526587	0.0938681301752185	0.0259429609467627	0.0211124730541001
SRR1088734	GTEX-XV7Q	GTEX-XV7Q	GTEX-XV7Q	GTEx	Heart	Atrial appendage	GTEX-XV7Q	Female	1.01927282479347	25.7941044215719	0.763402837980932	0.0694053720896782	0.0511856472073028	0.0392674498041487	0	0.0583987794728921	0.0127500118059237	0.00558990163912275
SRR1088958	GTEX-T5JC	GTEX-T5JC	GTEX-T5JC	GTEx	Arteria	Aorta	GTEX-T5JC	Male	0.89480080046079	1.66292242935408	0	0.776124161054395	0.0674093213169866	0.0350866913733161	0	0.0897192329598951	0.0152431229359026	0.0164174703595042
SRR1089006	GTEX-Q2AG	GTEX-Q2AG	GTEX-Q2AG	GTEx	Arteria	Aorta	GTEX-Q2AG	Female	0.89984937088602	1.594417319813	0	0.594219537884276	0.159531866232577	0.0495851110962632	0	0.0521662760032008	0.03397348307667	0.110523725707013
SRR1089713	GTEX-S3XE	GTEX-S3XE	GTEX-S3XE	GTEx	Arteria	Coronary artery	GTEX-S3XE	Male	0.745852484058942	6.45418875504452	0	0.750837968254199	0.0657745701216617	0.106556591806249	0.00142795643488859	0.0524452672307503	0.0229576461522517	0
SRR1090145	GTEX-RWS6	GTEX-RWS6	GTEX-RWS6	GTEx	Arteria	Coronary artery	GTEX-RWS6	Female	0.959397750731498	11.2679563825004	0	0.815352705623836	0.0928724404143108	0.0366686193801348	0	0.000444964852133926	0.0373914772233367	0.0172697925062475
SRR1090483	GTEX-XPVG	GTEX-XPVG	GTEX-XPVG	GTEx	Heart	Atrial appendage	GTEX-XPVG	Male	1.28435039520569	31.3086934343797	0.856823954297531	0.0512726580866706	0.0161570025771435	0.0255376712236648	0.0092899282146554	0.02914486451375	0.0117739210865849	0
SRR1090580	GTEX-VJYA	GTEX-VJYA	GTEX-VJYA	GTEx	Arteria	Aorta	GTEX-VJYA	Male	0.898325772156983	4.7626781509577	0	0.57723723400935	0.124156247200516	0.233295470003085	0.00500241413460067	0.0308261074769213	0.0294825271755261	0
SRR1090861	GTEX-TMMY	GTEX-TMMY	GTEX-TMMY	GTEx	Arteria	Aorta	GTEX-TMMY	Female	0.953343832772631	3.46547806282907	0	0.811929541854223	0.0446502289629148	0.0526652448596779	0.00474079149798022	0.0640174445744161	0.0219967482507876	0
SRR1091254	GTEX-XXEK	GTEX-XXEK	GTEX-XXEK	GTEx	Arteria	Aorta	GTEX-XXEK	Male	0.724505472642945	4.20625743129104	0	0.771573136914839	0.0534750064196819	0.0979300506828161	0.00825400805446468	0.0445229976752578	0.0242448002529402	0
SRR1091622	GTEX-UPIC	GTEX-UPIC	GTEX-UPIC	GTEx	Arteria	Coronary artery	GTEX-UPIC	Female	0.928872567108985	9.9967041147504	0	0.827196362420679	0.0830990158302677	0.0259293021692615	0.0253146505029902	0.0269248978162752	0.0115357712605267	0
SRR1091890	GTEX-XQ8I	GTEX-XQ8I	GTEX-XQ8I	GTEx	Arteria	Coronary artery	GTEX-XQ8I	Male	0.969341243000677	8.33823279682971	0	0.654057193079817	0.0733149366844813	0.0926631724601904	0.0975748583032241	0.0808592889303496	0.00153055054193808	0
SRR1092112	GTEX-QVUS	GTEX-QVUS	GTEX-QVUS	GTEx	Arteria	Aorta	GTEX-QVUS	Female	0.90706104496549	2.33044752330905	0	0.393808551283104	0.143238394641305	0.202698768804636	0.0309352846609012	0.0506757674937203	0.0225364186408052	0.156106814475527
SRR1092372	GTEX-U8XE	GTEX-U8XE	GTEX-U8XE	GTEx	Arteria	Aorta	GTEX-U8XE	Male	1.1751565179701	2.58587851920232	0	0.431576968316841	0.152019678734079	0.150199387298751	0.00659291859107585	0.02171224518501	0.0393870822417887	0.198511719632454
SRR1092889	GTEX-X8HC	GTEX-X8HC	GTEX-X8HC	GTEx	Heart	Atrial appendage	GTEX-X8HC	Female	0.863669835329892	16.0218572039525	0.729927912606423	0.0399384213325691	0.0841175647205805	0.0343199094870252	0.0129199065742301	0.0529837598918935	0.0231755707110083	0.0226169546762704
SRR1093218	GTEX-R53T	GTEX-R53T	GTEX-R53T	GTEx	Arteria	Coronary artery	GTEX-R53T	Female	0.86591721431204	3.86056473311925	0	0.613401925160594	0.0652919227054746	0.124749560307605	0.0379345960092223	0.12164515249541	0.0369768433216939	0
SRR1093243	GTEX-XUJ4	GTEX-XUJ4	GTEX-XUJ4	GTEx	Heart	Atrial appendage	GTEX-XUJ4	Female	0.726760158734449	26.0309704192459	0.831222935796982	0.0696059020572247	0.0186770762866274	0.0302641894236367	0.0177564687150833	0.0235475788988541	0.00777080683112038	0.00115504199047123
SRR1093269	GTEX-XBEC	GTEX-XBEC	GTEX-XBEC	GTEx	Heart	Atrial appendage	GTEX-XBEC	Male	0.875378990932599	10.2282508983664	0.793943228836868	0.070860789446309	0.0412273220440177	0.0191142965680916	0	0.0547286982792292	0.0183027412196099	0.00182292360587494
SRR1093649	GTEX-X5EB	GTEX-X5EB	GTEX-X5EB	GTEx	Heart	Left ventricle	GTEX-X5EB	Male	0.860793624230752	14.1692589033868	0	0.0110789695075369	0.0742774594918095	0.792205240845089	0.051981399145792	0.0232483105901162	0.0108650813850959	0.0363435390345606
SRR1093673	GTEX-S3XE	GTEX-S3XE	GTEX-S3XE	GTEx	Arteria	Aorta	GTEX-S3XE	Male	0.9076356273312	5.87392581599536	0	0.703578420492292	0.117801514758682	0.0621699017334516	0.032665656331107	0.0351557258867676	0.0486287807976996	0
SRR1093906	GTEX-WEY5	GTEX-WEY5	GTEX-WEY5	GTEx	Arteria	Coronary artery	GTEX-WEY5	Female	0.94358649464999	12.8606477261733	0.00647507698758062	0.21811429771973	0.0697888713955693	0.216355588716526	0.247986135927448	0.0975762346304043	0.0332787117820241	0.110425082840717
SRR1094027	GTEX-S4P3	GTEX-S4P3	GTEX-S4P3	GTEx	Arteria	Aorta	GTEX-S4P3	Female	0.752969165716781	7.83747728105821	0	0.644884950258847	0.103339843854716	0.117964636444221	0.00842840303518785	0.0816106227515886	0.0428256187015049	0.000945924953934765
SRR1094192	GTEX-XYKS	GTEX-XYKS	GTEX-XYKS	GTEx	Heart	Atrial appendage	GTEX-XYKS	Female	0.883299631761667	20.6469813568098	0.744785793094315	0.119493238366141	0.0259930017151038	0.0357353824299421	0.00436305757041188	0.0470902720456051	0.0225392547784804	0
SRR1094430	GTEX-WH7G	GTEX-WH7G	GTEX-WH7G	GTEx	Arteria	Aorta	GTEX-WH7G	Male	0.748019529123683	4.84509918718671	0	0.645680933265335	0.0594790524455348	0.196302616095173	0	0.0790853957640619	0.0194520024298954	0
SRR1095840	GTEX-QV31	GTEX-QV31	GTEX-QV31	GTEx	Arteria	Aorta	GTEX-QV31	Male	0.841592777260943	4.95210561890401	0	0.647587291519629	0.0953785366911189	0.0851159488842059	0	0.0436497224972968	0.0199596862630054	0.108308814144744
SRR1095985	GTEX-RUSQ	GTEX-RUSQ	GTEX-RUSQ	GTEx	Arteria	Coronary artery	GTEX-RUSQ	Male	0.915594176557897	4.88746639508325	0	0.552287274479689	0.133063907817666	0.151736976477731	0.0101473654256817	0.046587296066211	0.038012286259567	0.0681648934734538
SRR1096736	GTEX-RN64	GTEX-RN64	GTEX-RN64	GTEx	Arteria	Coronary artery	GTEX-RN64	Male	0.789965104672799	4.47474965457878	0	0.782402822749862	0.0658870300256651	0.0204763017175386	0	0.117060537548552	0.0141733079583818	0
SRR1097501	GTEX-QMRM	GTEX-QMRM	GTEX-QMRM	GTEx	Arteria	Aorta	GTEX-QMRM	Male	0.77266696255108	4.31391820390874	0	0.723588868830332	0.0742229409211461	0.166779917644943	0	0.0135669660378067	0.0218413065657723	0
SRR1098288	GTEX-X62O	GTEX-X62O	GTEX-X62O	GTEx	Heart	Atrial appendage	GTEX-X62O	Male	0.774107459518257	5.47473141476686	0.770404476783088	0.0546407816011106	0.0399999047622553	0.0247072699429011	0	0.0832468999380598	0.0185449158472642	0.00845575112532076
SRR1098312	GTEX-PSDG	GTEX-PSDG	GTEX-PSDG	GTEx	Arteria	Coronary artery	GTEX-PSDG	Male	0.971168839621689	3.53055815419801	0.0124758902525663	0.700976413229497	0.0763043530720515	0.0681573875127286	0.0241380020127201	0.100394652886793	0.0175533010336429	0
SRR1098405	GTEX-XGQ4	GTEX-XGQ4	GTEX-XGQ4	GTEx	Arteria	Coronary artery	GTEX-XGQ4	Male	0.777088339423235	10.5295725626084	0.000596512370366398	0.774230666781885	0.0555017572888173	0.054816176517367	0.0647545464858017	0.0343499256378517	0.0157504149179112	0
SRR1098450	GTEX-REY6	GTEX-REY6	GTEX-REY6	GTEx	Arteria	Coronary artery	GTEX-REY6	Male	0.837579801373533	9.07016477769285	0	0.65446096524388	0.0795446880514169	0.0440080290974521	0.136940463940281	0.0522491393647743	0.0284452586294628	0.0043514556727324
SRR1099809	GTEX-R55G	GTEX-R55G	GTEX-R55G	GTEx	Arteria	Aorta	GTEX-R55G	Female	0.830008373943425	4.33495558061308	0	0.374187579687782	0.225862595465191	0.144943241098101	0.00195379323465981	0.10938530380806	0.0210822063993747	0.122585280306831
SRR1100370	GTEX-QVJO	GTEX-QVJO	GTEX-QVJO	GTEx	Arteria	Aorta	GTEX-QVJO	Female	0.726258979603636	2.71598081682083	0	0.780337317299488	0.107933097772726	0.0322528905204344	0	0.0683302605651124	0.0111464338422392	0
SRR1101128	GTEX-QCQG	GTEX-QCQG	GTEX-QCQG	GTEx	Arteria	Aorta	GTEX-QCQG	Female	1.00347144438097	9.07193219829891	0	0.459850113078272	0.045063382385191	0.408559094531879	0.0353686235165745	0.0390317579403984	0.012127028547685	0
SRR1101373	GTEX-RWSA	GTEX-RWSA	GTEX-RWSA	GTEx	Arteria	Aorta	GTEX-RWSA	Male	1.03332209323888	2.13213484579142	0	0.835032445398811	0.0544489757194559	0.0436136511700774	0.0124722285026656	0.0311499553988687	0.0232827438101213	0
SRR1101397	GTEX-S33H	GTEX-S33H	GTEX-S33H	GTEx	Arteria	Aorta	GTEX-S33H	Male	0.739782866886337	2.33284331599246	0	0.582816615227644	0.192213723778027	0.103971591889551	0	0.101024555345971	0.0199735137588069	0
SRR1101591	GTEX-U3ZN	GTEX-U3ZN	GTEX-U3ZN	GTEx	Arteria	Aorta	GTEX-U3ZN	Female	0.916609931186678	4.39009314954868	0	0.598286080057984	0.0568916929651336	0.210585687096802	0.0337033888430083	0.0747725660829632	0.0197265400561631	0.00603404489794641
SRR1101669	GTEX-QDVN	GTEX-QDVN	GTEX-QDVN	GTEx	Arteria	Aorta	GTEX-QDVN	Male	0.842799114587387	3.83015952626854	0	0.702765145037591	0.120311259832316	0.11051575844672	0	0.0271591597161476	0.0392486769672257	0
SRR1101957	GTEX-PW2O	GTEX-PW2O	GTEX-PW2O	GTEx	Arteria	Aorta	GTEX-PW2O	Male	0.946594875857455	3.37530078029659	0	0.818719214339053	0.0386389568281056	0.0699419551612694	0	0.0469328803521783	0.0257669933193937	0
SRR1102443	GTEX-QDT8	GTEX-QDT8	GTEX-QDT8	GTEx	Arteria	Aorta	GTEX-QDT8	Female	0.929055687698003	3.45207748803993	0	0.613315757916984	0.102916393836194	0.0469759801703432	0	0.0952847782799837	0.0198575127908767	0.121649577005619
SRR1102680	GTEX-XPT6	GTEX-XPT6	GTEX-XPT6	GTEx	Arteria	Coronary artery	GTEX-XPT6	Male	1.41308392571491	6.64931433772194	0	0.770105487466691	0.0522866256115532	0.100300797303501	0.0292695316460233	0.031313768788846	0.0167237891833857	0
SRR1102756	GTEX-V1D1	GTEX-V1D1	GTEX-V1D1	GTEx	Heart	Atrial appendage	GTEX-V1D1	Male	0.880272362783655	34.4710970237321	0.789321798964207	0.0402306651363675	0.0638429753039252	0.0291426171064252	0.0182333232173521	0.0396482801627118	0.0140885517305894	0.0054917883784215
SRR1103092	GTEX-XUZC	GTEX-XUZC	GTEX-XUZC	GTEx	Arteria	Aorta	GTEX-XUZC	Female	0.728963097206058	6.7803699546172	0.000296788753233069	0.762640645085754	0.0407362065426954	0.110196080176186	0.0161525158958042	0.0473706957199429	0.0226070678263842	0
SRR1105320	GTEX-S4Z8	GTEX-S4Z8	GTEX-S4Z8	GTEx	Arteria	Coronary artery	GTEX-S4Z8	Male	0.733781715114124	4.33483155228779	0	0.80239524007256	0.0515427929164393	0.0708809394344153	0.0178103141430022	0.0437057372116695	0.0136649762219138	0
SRR1120318	GTEX-U3ZM	GTEX-U3ZM	GTEX-U3ZM	GTEx	Arteria	Aorta	GTEX-U3ZM	Male	0.909542207161526	4.39368571960543	0	0.718639072361073	0.0805773466045593	0.102155607059254	0	0.080440749521386	0.0181872244537271	0
SRR1120384	GTEX-U4B1	GTEX-U4B1	GTEX-U4B1	GTEx	Arteria	Coronary artery	GTEX-U4B1	Male	0.773915016829121	5.46772108657564	0	0.661920737044534	0.0656167595994094	0.217582525875348	0.00839028895076994	0.024543645446431	0.0219460430835081	0
SRR1307699	GTEX-111YS	GTEX-111YS	GTEX-111YS	GTEx	Heart	Left ventricle	GTEX-111YS	Male	1.11866175698182	37.2375082243939	0.862048355470662	0.0338492298282014	0.0223877249250759	0.00442106221178611	0.0566799457378398	0	0.00201096113417973	0.0186027206922551
SRR1308086	GTEX-11DYG	GTEX-11DYG	GTEX-11DYG	GTEx	Arteria	Coronary artery	GTEX-11DYG	Male	0.909761021872611	3.07205563331895	0	0.528006019019042	0.0741957896906752	0.0750964453778906	0.101267120519871	0.0959455015162983	0.121630999170651	0.00385812470557191
SRR1308200	GTEX-11DYG	GTEX-11DYG	GTEX-11DYG	GTEx	Heart	Atrial appendage	GTEX-11DYG	Male	1.17793705022218	11.1668632082233	0.863141169693872	0.0689148444464122	0.011584740823699	0.0116728316470794	0	0.0298150056906385	0.0148714076982988	0
SRR1308674	GTEX-117XS	GTEX-117XS	GTEX-117XS	GTEx	Heart	Atrial appendage	GTEX-117XS	Male	0.941456405844388	31.5496923496189	0.745823068262895	0.0676566635985078	0.0368335496240969	0.0216091070424802	0.0237534493271577	0.0927774763384825	0.00565457341167679	0.00589211239470273
SRR1308696	GTEX-11DXY	GTEX-11DXY	GTEX-11DXY	GTEx	Heart	Left ventricle	GTEX-11DXY	Male	1.06106167391827	65.8194887244832	0.526746758496563	0.0968537041506817	0.0703490335177219	0.0187259501187445	0.205761986859101	0.050780109125525	2.56914488299831e-05	0.0307567662828333
SRR1309382	GTEX-11DXX	GTEX-11DXX	GTEX-11DXX	GTEx	Arteria	Aorta	GTEX-11DXX	Female	0.825102336436153	5.84695371050051	0	0.628198220096428	0.137926094506151	0.0945338882321952	0.0308836445454121	0.0221716377054262	0.0564560292264079	0.0298304856879796
SRR1309403	GTEX-1122O	GTEX-1122O	GTEX-1122O	GTEx	Arteria	Coronary artery	GTEX-1122O	Female	0.910576229563697	5.03305377678557	0.000103626959880689	0.818227195236738	0.0535041465289072	0.0618126839572069	0.00799282115239808	0.0429850292798934	0.0153744968849756	0
SRR1309856	GTEX-1192W	GTEX-1192W	GTEX-1192W	GTEx	Heart	Atrial appendage	GTEX-1192W	Male	0.921722294890863	25.8438865623582	0.642968855910925	0.0672151311823962	0.0491091838475236	0.0336402176466947	0.0199049664146685	0.158250425405706	0.0168691911622408	0.0120420284298447
SRR1309898	GTEX-117XS	GTEX-117XS	GTEX-117XS	GTEx	Arteria	Aorta	GTEX-117XS	Male	1.0606710978518	2.8715053674212	0.000209224622801702	0.841911710732292	0.0750484441386942	0.0515561861849145	0	0.0145482410920002	0.0167261932292969	0
SRR1310373	GTEX-11GSP	GTEX-11GSP	GTEX-11GSP	GTEx	Heart	Left ventricle	GTEX-11GSP	Female	1.18887891505697	56.2732494676258	0.465815361878841	0.144738183193321	0.0699967600583509	0.031678842686784	0.209786418780366	0.0463341532665616	0.00586384917955295	0.0257864309562232
SRR1311109	GTEX-111YS	GTEX-111YS	GTEX-111YS	GTEx	Heart	Atrial appendage	GTEX-111YS	Male	0.953297421556841	28.8043327913032	0.882180214730314	0.0258618469524815	0.0274157370582163	0.0235429461168305	0.0186056642360415	0.00387370402311467	0.00710369894468123	0.0114161879383203
SRR1311243	GTEX-11LCK	GTEX-11LCK	GTEX-11LCK	GTEx	Heart	Left ventricle	GTEX-11LCK	Male	1.14412105454421	31.7525568886682	0.792111919555685	0.0720015689523068	0.0394390771463886	0.0137521300756072	0.0611918078641832	0	0.00588216260529242	0.015621333800537
SRR1311441	GTEX-11GSP	GTEX-11GSP	GTEX-11GSP	GTEx	Arteria	Aorta	GTEX-11GSP	Female	0.834767715694683	3.0113455506937	0	0.766038973321999	0.118625758525907	0.0505728256505994	0	0.0288943533758642	0.0358680891256298	0
SRR1311509	GTEX-11EM3	GTEX-11EM3	GTEX-11EM3	GTEx	Heart	Left ventricle	GTEX-11EM3	Female	1.10951396463603	21.5928585432801	0.550468907326285	0.153972193371228	0.0414134330959526	0.0475487409401611	0.112138103596493	0	0.0420328579716171	0.0524257636982625
SRR1311877	GTEX-11P81	GTEX-11P81	GTEX-11P81	GTEx	Arteria	Aorta	GTEX-11P81	Female	0.8769548022794	4.60412014849187	0	0.816596621200919	0.041344647127121	0.0825681697083756	0	0.0477549161809284	0.0117356457826559	0
SRR1311935	GTEX-11NUK	GTEX-11NUK	GTEX-11NUK	GTEx	Arteria	Aorta	GTEX-11NUK	Male	1.19289722734849	2.78686039998682	0	0.728151828819981	0.156655880627768	0.0542279157714062	0	0.0239376479718496	0.0370267268089945	0
SRR1312540	GTEX-13OVL	GTEX-13OVL	GTEX-13OVL	GTEx	Heart	Left ventricle	GTEX-13OVL	Male	1.04871161839675	19.4382884099235	0.858153043572458	0.0724667094282453	0.0161082936479039	0.0153163596576233	0.0111330589964159	0.0089737524197497	0.00627818323891781	0.0115705990386861
SRR1313560	GTEX-131XG	GTEX-131XG	GTEX-131XG	GTEx	Heart	Left ventricle	GTEX-131XG	Female	0.870886867956223	18.9371647565106	0.677479308284901	0.0906904396613518	0.0351130547080064	0.0175378168583053	0.112875786267967	0	0.0268137579384673	0.0394898362810006
SRR1313831	GTEX-111YS	GTEX-111YS	GTEX-111YS	GTEx	Arteria	Aorta	GTEX-111YS	Male	0.841909263667089	3.35659072960695	0	0.767191912406378	0.0978868035112084	0.0537649402075163	0.00078446439392603	0.0395231230579899	0.040848756422981	0
SRR1313853	GTEX-13CF2	GTEX-13CF2	GTEX-13CF2	GTEx	Heart	Atrial appendage	GTEX-13CF2	Male	0.843719234654623	8.97371074205435	0.797240974694728	0.0619766638161909	0.0261668583125986	0.0176047711152946	0	0.0696349039878851	0.0273758280733031	0
SRR1314851	GTEX-11P81	GTEX-11P81	GTEX-11P81	GTEx	Heart	Atrial appendage	GTEX-11P81	Female	1.20086660438269	36.3035438945641	0.796852646875287	0.0983539564081301	0.0397237924710776	0.0396836951583558	0	0.016012137907875	0.00937377117927438	0
SRR1315060	GTEX-11TT1	GTEX-11TT1	GTEX-11TT1	GTEx	Arteria	Aorta	GTEX-11TT1	Male	0.953843461910551	4.53651843295769	0	0.509590701561683	0.238825202061629	0.0633886791335535	0.0418846196020959	0.0259476632549277	0.0645445292467725	0.0558186051393387
SRR1315393	GTEX-13FTZ	GTEX-13FTZ	GTEX-13FTZ	GTEx	Heart	Atrial appendage	GTEX-13FTZ	Male	1.52215652707794	18.2707157344672	0.368155389863058	0.0833767311087694	0.120905139847104	0.0652079072618254	0.0680274789671445	0.199246215009135	0.0581794698909298	0.0369016680520336
SRR1315739	GTEX-131XF	GTEX-131XF	GTEX-131XF	GTEx	Arteria	Coronary artery	GTEX-131XF	Male	1.04391219825782	6.18289825451624	0	0.583509221770364	0.0258861741779107	0.265224937689451	0.049223670529563	0.0622153815624074	0.0139406142703037	0
SRR1316483	GTEX-12WSD	GTEX-12WSD	GTEX-12WSD	GTEx	Heart	Left ventricle	GTEX-12WSD	Female	1.03388664493629	26.6655335643129	0.780954530089702	0.0724359523344791	0.0403145125318998	0.0130121111363921	0.0816026846765989	0	0.00430277355579745	0.00737743567513122
SRR1316725	GTEX-12WS9	GTEX-12WS9	GTEX-12WS9	GTEx	Heart	Atrial appendage	GTEX-12WS9	Female	1.28169614308893	10.5204216268394	0.448230635774412	0.0216934376148329	0.135102894127347	0.162414526799722	0.0350050272202239	0.143802076860312	0.0184172146480543	0.035334186955097
SRR1317040	GTEX-146FH	GTEX-146FH	GTEX-146FH	GTEx	Arteria	Aorta	GTEX-146FH	Female	1.11408511510723	3.20400275455506	0	0.488357020309816	0.226306480993287	0.135102958146385	0.0210805023865369	0.0508980368008342	0.0526911998287621	0.0255638015343794
SRR1317257	GTEX-1117F	GTEX-1117F	GTEX-1117F	GTEx	Arteria	Coronary artery	GTEX-1117F	Female	0.892874380721425	2.89541018517618	0	0.450695604046997	0.0959164223211114	0.0658519401163147	0.186876130319495	0.128660070533171	0.0378422252599915	0.0341576074029191
SRR1317305	GTEX-13NZB	GTEX-13NZB	GTEX-13NZB	GTEx	Heart	Left ventricle	GTEX-13NZB	Male	1.16940693004454	34.783537006093	0.789409912739157	0.0914216741553705	0.0329404083166071	0.0240887687277814	0.0571457339060004	1.44534205266656e-05	0.00263266576698359	0.00234638296757361
SRR1317513	GTEX-13OVG	GTEX-13OVG	GTEX-13OVG	GTEx	Arteria	Aorta	GTEX-13OVG	Male	0.878310381778756	4.12682085015681	0	0.628209099681173	0.0761140998614169	0.139834200681481	0	0.0339960843796773	0.0486237004175386	0.0732228149787127
SRR1317707	GTEX-14A6H	GTEX-14A6H	GTEX-14A6H	GTEx	Heart	Atrial appendage	GTEX-14A6H	Male	1.11989240705394	20.8521576372422	0.711379848069236	0.0572723565087924	0.067496855364891	0.0490473837428423	0	0.0883714982693757	0.0169336701073847	0.00949838793747767
SRR1318484	GTEX-13OVG	GTEX-13OVG	GTEX-13OVG	GTEx	Heart	Atrial appendage	GTEX-13OVG	Male	1.11378884503697	23.6293202761999	0.718151617724448	0.0598994412995365	0.0516457595978093	0.0682730808704026	0.0182742452412296	0.0623971260102971	0.0167626749438327	0.0045960543124439
SRR1318541	GTEX-11DYG	GTEX-11DYG	GTEX-11DYG	GTEx	Arteria	Aorta	GTEX-11DYG	Male	0.976846220021154	1.04256888421795	0	0.767534071709695	0.0609037161428339	0.0789095008314165	0	0.0645500925682074	0.0272085313489378	0.000894087398909456
SRR1318662	GTEX-147JS	GTEX-147JS	GTEX-147JS	GTEx	Heart	Atrial appendage	GTEX-147JS	Male	1.35577402346382	11.226654260737	0.767339685913445	0.0725355292713696	0.0260555594339507	0.0431626014482932	0.00829336710051835	0.0579309541903739	0.0246823026420488	0
SRR1318920	GTEX-11WQK	GTEX-11WQK	GTEX-11WQK	GTEx	Arteria	Aorta	GTEX-11WQK	Male	1.15335112936991	1.59196916915878	0	0.396810394754686	0.237991930731214	0.0750302889144112	0.0226063149590578	0.027372848456457	0.057775418975812	0.182412803208362
SRR1319344	GTEX-13O1R	GTEX-13O1R	GTEX-13O1R	GTEx	Heart	Left ventricle	GTEX-13O1R	Male	1.01338573035548	30.2058905410099	0.329019007047425	0.0816881030180214	0.15741570026414	0.0701137910967997	0.18466931471888	0.0292098347982164	0.0470610513264397	0.100823197730078
SRR1319485	GTEX-QMRM	GTEX-QMRM	GTEX-QMRM	GTEx	Arteria	Coronary artery	GTEX-QMRM	Male	5.15047189589924	5.51395198333256	0	0.652081784652599	0.103412257871931	0.124655655959436	0.023254890202318	0.0736493735047489	0.0229460378089668	0
SRR1319520	GTEX-13OW8	GTEX-13OW8	GTEX-13OW8	GTEx	Arteria	Aorta	GTEX-13OW8	Male	0.934135191552841	2.7087716996045	0	0.815129005814503	0.07450633387625	0.0338876004865622	0	0.0508537323444662	0.0256233274782188	0
SRR1320827	GTEX-Y5LM	GTEX-Y5LM	GTEX-Y5LM	GTEx	Arteria	Aorta	GTEX-Y5LM	Female	1.38012651538629	4.7806720448308	0	0.528922457941863	0.0929545263898771	0.185154714064269	0.035291549038887	0.073755598171476	0.0330638722752563	0.0508572821183719
SRR1320939	GTEX-X15G	GTEX-X15G	GTEX-X15G	GTEx	Heart	Left ventricle	GTEX-X15G	Female	0.660210305988649	28.149402305856	0.80929666241032	0.0767654519555278	0.0259816992068	0.0291893811447391	0.0305643978685029	0	0.00883021843870838	0.0193721889754021
SRR1321165	GTEX-13N2G	GTEX-13N2G	GTEX-13N2G	GTEx	Arteria	Aorta	GTEX-13N2G	Male	1.14286303602614	1.49895164833726	0	0.375517195153015	0.248403476457292	0.217182892032651	0	0.014353488043548	0.018335855798413	0.126207092515081
SRR1321225	GTEX-PVOW	GTEX-PVOW	GTEX-PVOW	GTEx	Heart	Left ventricle	GTEX-PVOW	Male	1.08857573063162	39.596157253277	0.631193299466675	0.0988790949295285	0.0240348949464721	0.0280211114510685	0.126608157484801	0.0330224359150225	0.00715907801294592	0.0510819277934869
SRR1321283	GTEX-14C5O	GTEX-14C5O	GTEX-14C5O	GTEx	Heart	Left ventricle	GTEX-14C5O	Male	1.07368468318837	71.0164682417581	0.446344549357031	0.0855283660894435	0.114848497310649	0.018487305854048	0.236207382050211	0.0964734146486809	0	0.00211048468993672
SRR1321420	GTEX-145MN	GTEX-145MN	GTEX-145MN	GTEx	Heart	Atrial appendage	GTEX-145MN	Male	1.29013724938896	24.8221344958931	0.743614634942773	0.0872819179923627	0.0358892105962444	0.0274560660869329	0.062513601709098	0.00504690128990746	0.00735616304611598	0.0308415043365655
SRR1321505	GTEX-U3ZH	GTEX-U3ZH	GTEX-U3ZH	GTEx	Heart	Left ventricle	GTEX-U3ZH	Male	1.33979058531457	27.4046176084668	0.861038368654608	0.0519115868688875	0.0423052461133121	0.0081494093886105	0.0206204093597135	0	0.00293546646687916	0.013039513147989
SRR1321608	GTEX-13SLX	GTEX-13SLX	GTEX-13SLX	GTEx	Heart	Atrial appendage	GTEX-13SLX	Female	0.799005858937907	9.75521183020838	0.729000463784703	0.0480082965956039	0.0370835096548284	0.0361460711106262	0.0149018921122613	0.112968887170726	0.0143648350605077	0.0075260445107433
SRR1322643	GTEX-117YW	GTEX-117YW	GTEX-117YW	GTEx	Arteria	Aorta	GTEX-117YW	Male	1.01155547660379	1.56930225797752	0	0.729662332917693	0.178997064341106	0.0469402322013518	0	0.0242202856668309	0.0201800848730187	0
SRR1323512	GTEX-Y5V5	GTEX-Y5V5	GTEX-Y5V5	GTEx	Heart	Atrial appendage	GTEX-Y5V5	Female	1.45454433134553	28.3898467637092	0.705283740913429	0.134225664475248	0.0258408869795123	0.0379202708033799	0.0263563508097179	0.0482720483811305	0.0158766112623227	0.00622442637526036
SRR1323628	GTEX-11I78	GTEX-11I78	GTEX-11I78	GTEx	Heart	Left ventricle	GTEX-11I78	Female	1.01211063977282	23.256102943982	0.770633809879156	0.0581992775159311	0.0420197967209737	0.0185421006084229	0.062057018293375	0	0.0139465640264584	0.0346014329556833
SRR1324269	GTEX-WHSB	GTEX-WHSB	GTEX-WHSB	GTEx	Arteria	Aorta	GTEX-WHSB	Male	0.716634741585056	5.36076203475818	0	0.683406597344603	0.057282257920962	0.112527233930916	0.0539761025684031	0.0709452021693709	0.0218626060657458	0
SRR1324545	GTEX-13O3P	GTEX-13O3P	GTEX-13O3P	GTEx	Heart	Atrial appendage	GTEX-13O3P	Male	0.783326219395834	13.6956599475042	0.783296428912086	0.0407861942136093	0.0335539550731631	0.0428637028242387	0.00541749541835696	0.0668596864243362	0.016768469316453	0.0104540678177563
SRR1325247	GTEX-YEC3	GTEX-YEC3	GTEX-YEC3	GTEx	Heart	Atrial appendage	GTEX-YEC3	Male	1.40509233949682	34.3742554889229	0.841394027440469	0.0733695911070988	0.0379934546772098	0.0230679788408426	0	0.0166311266897482	0.0075438212446319	0
SRR1325464	GTEX-13N11	GTEX-13N11	GTEX-13N11	GTEx	Heart	Left ventricle	GTEX-13N11	Female	1.05489179434819	32.2200926845992	0.798481429390703	0.0806806660351122	0.0546321630721134	0.0163288818072471	0.0359192411161966	0	0.0030426126722067	0.0109150059064208
SRR1325504	GTEX-ZLFU	GTEX-ZLFU	GTEX-ZLFU	GTEx	Heart	Left ventricle	GTEX-ZLFU	Male	1.25508706079797	31.6099325405554	0.843264412585647	0.0483011704934573	0.0535784646049396	0.0100972417001504	0.0303039624747185	0	0.00157446177583864	0.0128802863652487
SRR1325771	GTEX-12WSK	GTEX-12WSK	GTEX-12WSK	GTEx	Arteria	Aorta	GTEX-12WSK	Female	0.80714779446669	3.08728165088761	0	0.828382789546547	0.0449219057654419	0.0651158433534561	0	0.0370859049871723	0.0244935563473828	0
SRR1326040	GTEX-13FLV	GTEX-13FLV	GTEX-13FLV	GTEx	Heart	Left ventricle	GTEX-13FLV	Male	1.05309276188194	24.3635485726582	0.748180152138601	0.0913013463753319	0.0179663934580278	0.0538357723419011	0.0487810438425957	0.0180270156494397	0.00698167681017307	0.0149265993839297
SRR1326343	GTEX-YF7O	GTEX-YF7O	GTEX-YF7O	GTEx	Heart	Left ventricle	GTEX-YF7O	Male	1.55860901638266	19.2054703570156	0.705373287678866	0.097559929880495	0.0274377640436754	0.0320734078108453	0.0597957992851693	0.00301802518381762	0.025998352539202	0.0487434335779293
SRR1326687	GTEX-1122O	GTEX-1122O	GTEX-1122O	GTEx	Heart	Left ventricle	GTEX-1122O	Female	0.942859105127713	32.8105499999777	0.812230306625629	0.0465756517340032	0.0248952492601021	0.0239873134128974	0.0477619178887874	0	0.0123192641422093	0.0322302969363715
SRR1327473	GTEX-WHWD	GTEX-WHWD	GTEX-WHWD	GTEx	Arteria	Coronary artery	GTEX-WHWD	Male	1.00992523836366	5.98251215486097	0	0.837093551660784	0.0684755331422032	0.0425023729485241	0	0.0372100805215938	0.0147184617268952	0
SRR1327855	GTEX-QLQ7	GTEX-QLQ7	GTEX-QLQ7	GTEx	Arteria	Coronary artery	GTEX-QLQ7	Male	0.736574935165181	5.41938185940363	0	0.507855877072037	0.0696456611329295	0.309502646991104	0.0291110204124976	0.0693218166232901	0.0145629777681419	0
SRR1327933	GTEX-YEC3	GTEX-YEC3	GTEX-YEC3	GTEx	Arteria	Coronary artery	GTEX-YEC3	Male	0.824438297337718	9.48527521436168	0	0.372497569892517	0.0157027654792473	0.134207478454931	0.257234281820444	0.143641305041012	0.0697291258959254	0.00698747341592262
SRR1328073	GTEX-WYJK	GTEX-WYJK	GTEX-WYJK	GTEx	Arteria	Coronary artery	GTEX-WYJK	Male	0.903270980198956	6.57626650801227	0	0.789035152282448	0.0416395833449226	0.0408738182366008	0.0219150647224728	0.0939683895296987	0.0125679918838569	0
SRR1328780	GTEX-13FHO	GTEX-13FHO	GTEX-13FHO	GTEx	Arteria	Aorta	GTEX-13FHO	Male	1.44787249764819	2.54845492504828	0	0.776767972209006	0.124781594482718	0.0529763798778378	0	0.0236915512595436	0.0217825021708944	0
SRR1329177	GTEX-ZQUD	GTEX-ZQUD	GTEX-ZQUD	GTEx	Heart	Left ventricle	GTEX-ZQUD	Male	1.27961895332652	54.0961518481867	0.857909166128134	0.0493610830352911	0.0222606396006612	0.00641066723670079	0.0544030297322701	0	0.000105586960068087	0.00954982730687476
SRR1329575	GTEX-X4EP	GTEX-X4EP	GTEX-X4EP	GTEx	Arteria	Aorta	GTEX-X4EP	Female	0.924082181214341	1.59828442451987	0	0.811845361314976	0.113082430700595	0.0216633226267964	0	0.0379301177401262	0.0154787676175063	0
SRR1329624	GTEX-13QBU	GTEX-13QBU	GTEX-13QBU	GTEx	Arteria	Aorta	GTEX-13QBU	Female	0.909383797887785	6.43276529765639	0	0.703739910391726	0.109703885879866	0.0988894849360166	0.00182751321365979	0.0396979990133965	0.0461412065653353	0
SRR1330153	GTEX-ZPIC	GTEX-ZPIC	GTEX-ZPIC	GTEx	Heart	Left ventricle	GTEX-ZPIC	Female	1.18431507169513	21.009896487347	0.664444234374059	0.0817606418698942	0.0288267011870336	0.0327732257544024	0.110276624680563	0	0.0256751857506717	0.0562433863833765
SRR1330633	GTEX-1477Z	GTEX-1477Z	GTEX-1477Z	GTEx	Heart	Atrial appendage	GTEX-1477Z	Male	1.30079415910162	15.4940372600518	0.667998982591711	0.0552817264221841	0.0770656038718159	0.0300215922979629	0.0317470446427834	0.110634584433683	0.0169982264701338	0.0102522392697257
SRR1330944	GTEX-146FR	GTEX-146FR	GTEX-146FR	GTEx	Heart	Atrial appendage	GTEX-146FR	Female	1.07733460645456	27.6616492557124	0.742750433281448	0.0983008604734973	0.0206795406772633	0.0583097719841841	0.0290671335063158	0.0370274904003505	0.0138647696769411	0
SRR1330965	GTEX-147F4	GTEX-147F4	GTEX-147F4	GTEx	Heart	Left ventricle	GTEX-147F4	Male	1.17670469515788	65.6950488604571	0.547647471108335	0.0633545570117838	0.101264903593973	0.0361917882719849	0.18636919065197	0.0536940468818175	0.00816405431925506	0.00331398816088055
SRR1331013	GTEX-14BMV	GTEX-14BMV	GTEX-14BMV	GTEx	Heart	Atrial appendage	GTEX-14BMV	Male	1.23811136148366	24.861658229122	0.888287514732392	0.0521698522547724	0.0122307808902886	0.027214933796273	0.00621048838644695	0.00471546674002779	0.00917096319979912	0
SRR1331444	GTEX-117YX	GTEX-117YX	GTEX-117YX	GTEx	Heart	Left ventricle	GTEX-117YX	Male	1.09555324507036	37.304893755814	0.898553652519117	0.0368433678464309	0.0380296414197702	0.00722214732589849	0.00395999979430085	0	0.0042166880808554	0.0111745030136275
SRR1332187	GTEX-ZTPG	GTEX-ZTPG	GTEX-ZTPG	GTEx	Arteria	Aorta	GTEX-ZTPG	Female	0.938567839087609	10.148686880869	0	0.357991683723126	0.120440257288799	0.116399017915033	0.244568426731267	0.0786972630969666	0.0283289192457078	0.053574431999101
SRR1332208	GTEX-YEC3	GTEX-YEC3	GTEX-YEC3	GTEx	Arteria	Aorta	GTEX-YEC3	Male	0.828368304319801	4.12075769506906	0	0.638697134147225	0.099673880299741	0.182558225202335	0.0033733389878038	0.0438570526317853	0.0318403687311093	0
SRR1332488	GTEX-11P82	GTEX-11P82	GTEX-11P82	GTEx	Arteria	Aorta	GTEX-11P82	Male	0.915665719801322	6.35550621861839	0	0.788083990719199	0.0752787250186889	0.0518150606919618	0.00867787724624859	0.0420453755718912	0.0306263622611358	0.00347260849087515
SRR1332607	GTEX-13FTZ	GTEX-13FTZ	GTEX-13FTZ	GTEx	Heart	Left ventricle	GTEX-13FTZ	Male	1.01309001385411	52.7122837136777	0.649802585877841	0.133501574493856	0.0108783881049346	0.0316241245574978	0.0539822280898879	0.0920194294745696	0.00756900188597401	0.0206226675154393
SRR1332694	GTEX-13O61	GTEX-13O61	GTEX-13O61	GTEx	Arteria	Aorta	GTEX-13O61	Male	1.03524807012313	5.61060508323328	0	0.720944083055483	0.0876945021662324	0.118179708338255	0.00154611966457127	0.0448136886661046	0.0268218981093547	0
SRR1332816	GTEX-139D8	GTEX-139D8	GTEX-139D8	GTEx	Arteria	Aorta	GTEX-139D8	Female	0.993406476954429	1.26792416964762	0	0.7012585977499	0.172720756405553	0.0235985813864406	0	0.0404387321722871	0.0338796037721798	0.0281037285136397
SRR1332835	GTEX-13112	GTEX-13112	GTEX-13112	GTEx	Heart	Atrial appendage	GTEX-13112	Male	1.01753698775176	35.1323797054474	0.742607425048556	0.0710186063333213	0.027620642591389	0.0374507489956842	0.0044915925606143	0.0559590577360874	0.0426232982493605	0.0182286284849876
SRR1332928	GTEX-131YS	GTEX-131YS	GTEX-131YS	GTEx	Arteria	Coronary artery	GTEX-131YS	Female	1.05024416279906	2.5070081868458	0	0.70459660213657	0.0553413388423231	0.166204659415191	0	0.0586184634799156	0.0152389361259997	0
SRR1332993	GTEX-Y3IK	GTEX-Y3IK	GTEX-Y3IK	GTEx	Arteria	Aorta	GTEX-Y3IK	Female	1.11754779923185	5.84255654413585	0	0.758649065058337	0.0579795394867316	0.117131892649851	0	0.042314324035546	0.0239251787695344	0
SRR1333414	GTEX-14A5I	GTEX-14A5I	GTEX-14A5I	GTEx	Heart	Atrial appendage	GTEX-14A5I	Female	1.17639177373539	19.171126337426	0.623957751784695	0.0427540299425519	0.108952799821267	0.0440454936025423	0.0156640160700766	0.105340291923382	0.039802891239172	0.0194827256163141
SRR1334154	GTEX-ZVT2	GTEX-ZVT2	GTEX-ZVT2	GTEx	Heart	Atrial appendage	GTEX-ZVT2	Female	0.870788554121248	31.8523174740246	0.764734204369824	0.105972960247995	0.0256625187821856	0.0503960962789085	0.0250964785262622	0.0160555906564578	0.0120821511383665	0
SRR1334338	GTEX-U3ZH	GTEX-U3ZH	GTEX-U3ZH	GTEx	Heart	Left ventricle	GTEX-U3ZH	Male	1.50912115326984	33.9356559703441	0.872897262349731	0.0469088939055698	0.0294161447594017	0.00977778226446284	0.0268928013242503	0	0.00119009525524176	0.0129170201413428
SRR1334419	GTEX-11ZTS	GTEX-11ZTS	GTEX-11ZTS	GTEx	Arteria	Aorta	GTEX-11ZTS	Female	1.05238727154497	2.6659535339468	0	0.833121446034471	0.0620390946049021	0.0533273795833369	0	0.0314098095210979	0.0201022702561915	0
SRR1334670	GTEX-13PVR	GTEX-13PVR	GTEX-13PVR	GTEx	Arteria	Aorta	GTEX-13PVR	Female	0.796296958500269	5.08527579542863	0	0.77275296612156	0.0802710708499524	0.0800829312797262	0	0.0223870344301542	0.0445059973186074	0
SRR1334919	GTEX-148VI	GTEX-148VI	GTEX-148VI	GTEx	Heart	Left ventricle	GTEX-148VI	Female	0.778707794141373	45.8936305310483	0.802949901882682	0.0495973345099367	0.0513641759971612	0.0113721473089701	0.066859264924482	0	0.00110707879632914	0.0167500965804385
SRR1335113	GTEX-WFG8	GTEX-WFG8	GTEX-WFG8	GTEx	Arteria	Aorta	GTEX-WFG8	Male	0.963876455197966	6.48255745035665	0	0.532316245658184	0.0907132340783042	0.150878536833202	0.0748190469472309	0.0920127226143498	0.0306050636252565	0.0286551502434735
SRR1335164	GTEX-14ASI	GTEX-14ASI	GTEX-14ASI	GTEx	Heart	Atrial appendage	GTEX-14ASI	Male	1.30174007547916	14.3098625818699	0.721825558800933	0.108579654286957	0.0648146653987539	0.011465982049501	0	0.0648714365983084	0.0234792541511357	0.00496344871441074
SRR1335627	GTEX-WHSE	GTEX-WHSE	GTEX-WHSE	GTEx	Heart	Atrial appendage	GTEX-WHSE	Male	0.934413171706956	29.0103901235982	0.683430699245423	0.0515097418694822	0.0783796612373637	0.0274008237966371	0.0391668633285129	0.0740645615267391	0.0405775191773029	0.00547012981853931
SRR1336134	GTEX-12WSA	GTEX-12WSA	GTEX-12WSA	GTEx	Heart	Atrial appendage	GTEX-12WSA	Male	0.915835466165942	29.784876155151	0.7216836250061	0.068329557784353	0.060810208039768	0.0371843797362361	0.0334510961046088	0.0719669724616545	0.000590913186392776	0.00598324768088635
SRR1336593	GTEX-Y114	GTEX-Y114	GTEX-Y114	GTEx	Arteria	Coronary artery	GTEX-Y114	Female	1.02268962912843	7.02464665036815	0	0.677934470838731	0.07304436095158	0.141839554873963	0.0166912343792584	0.077577984050292	0.012912394906176	0
SRR1337238	GTEX-ZV7C	GTEX-ZV7C	GTEX-ZV7C	GTEx	Heart	Left ventricle	GTEX-ZV7C	Male	1.15699779765102	30.0116342508164	0.814144695123817	0.0486300522007298	0.0362743655972416	0.0136620992928469	0.0364695676324735	0.0148149420768231	0.00668525569321875	0.0293190223828493
SRR1337388	GTEX-YEC4	GTEX-YEC4	GTEX-YEC4	GTEx	Heart	Atrial appendage	GTEX-YEC4	Male	1.94559169003899	37.4398290011109	0.860283175741318	0.07650096998237	0.0231214377850181	0.0206778464962436	0	0.0148664635509918	0.00455010644405843	0
SRR1337684	GTEX-12WSD	GTEX-12WSD	GTEX-12WSD	GTEx	Arteria	Aorta	GTEX-12WSD	Female	0.750180152789292	1.45129502389648	0	0.847806933186297	0.0439846792008605	0.0331467310465258	0	0.0516972760071265	0.02336438055919	0
SRR1338171	GTEX-WOFL	GTEX-WOFL	GTEX-WOFL	GTEx	Heart	Atrial appendage	GTEX-WOFL	Male	2.37107206862333	29.9402439261844	0.648840057314854	0.0590829527920672	0.048779325003616	0.0475096287225767	0.0958354524811151	0.0667377460170366	0.0092445141783846	0.0239703234903502
SRR1338195	GTEX-14E1K	GTEX-14E1K	GTEX-14E1K	GTEx	Arteria	Coronary artery	GTEX-14E1K	Male	1.14859940472659	10.0995173374146	0	0.272584910016192	0.0679589753121589	0.13255289479315	0.292258751929111	0.200505520707984	0.0224176969842839	0.0117212502571207
SRR1338346	GTEX-147F4	GTEX-147F4	GTEX-147F4	GTEx	Arteria	Coronary artery	GTEX-147F4	Male	0.789085395134578	1.41596437203683	0	0.736699597083415	0.0762505069075208	0.0583386295860996	0.00130792822769281	0.10337606458826	0.024027273607012	0
SRR1338363	GTEX-12ZZY	GTEX-12ZZY	GTEX-12ZZY	GTEx	Heart	Left ventricle	GTEX-12ZZY	Male	0.930870042951151	58.6846960660912	0.675686559758232	0.0786006228156619	0.0525883415770076	0.0101357416508147	0.109571081546895	0.0547482528037646	0.00133946539570113	0.017329934451923
SRR1338789	GTEX-ZYVF	GTEX-ZYVF	GTEX-ZYVF	GTEx	Arteria	Aorta	GTEX-ZYVF	Female	1.08143969620536	2.10734415524373	0	0.681517012184491	0.103162601447459	0.180968652492291	0	0.0192882571226137	0.0150634767531457	0
SRR1339199	GTEX-13OW6	GTEX-13OW6	GTEX-13OW6	GTEx	Heart	Atrial appendage	GTEX-13OW6	Male	0.847398474929254	19.9789186163162	0.72569900535479	0.0595774598412015	0.0467177116685286	0.0535542475808882	0.0195950962241198	0.0601934429254928	0.0272185246524066	0.0074445117525728
SRR1339321	GTEX-12WSG	GTEX-12WSG	GTEX-12WSG	GTEx	Heart	Atrial appendage	GTEX-12WSG	Female	1.04969446889068	23.0768766690741	0.828140244107626	0.0598920124758492	0.0446615093942705	0.0234666263485175	0	0.0268158509012665	0.0159632046127044	0.00106055215976601
SRR1339597	GTEX-ZAB4	GTEX-ZAB4	GTEX-ZAB4	GTEx	Arteria	Aorta	GTEX-ZAB4	Male	0.975720548753452	3.33599447779429	0	0.642644250573648	0.125824386544389	0.156534290360843	0	0.0442403457624202	0.0307567267586997	0
SRR1339722	GTEX-ZAB5	GTEX-ZAB5	GTEX-ZAB5	GTEx	Arteria	Coronary artery	GTEX-ZAB5	Male	0.984838979805292	28.6445071153158	0.60658647855299	0.220302988316417	0.0324657119956615	0.0272741878463309	0.0528924295041154	0.0411078404528686	0.00924290433539811	0.0101274589962188
SRR1339880	GTEX-ZYFC	GTEX-ZYFC	GTEX-ZYFC	GTEx	Arteria	Coronary artery	GTEX-ZYFC	Male	1.04290758143511	5.58113344776399	0.231977982961657	0.273754177585887	0.077610307731139	0.0679411396999255	0.0556378250827166	0.205379828045467	0.0767837969270239	0.0109149419661834
SRR1339921	GTEX-ZDXO	GTEX-ZDXO	GTEX-ZDXO	GTEx	Heart	Left ventricle	GTEX-ZDXO	Male	1.03723910242341	32.8113636641643	0.878400451692487	0.0547147493455122	0.00951950567444104	0.0203000649499608	0.00917819529648211	0.00258740786440105	0.00706569874201964	0.0182339264346959
SRR1340010	GTEX-QV44	GTEX-QV44	GTEX-QV44	GTEx	Arteria	Coronary artery	GTEX-QV44	Male	0.962077245589666	9.54549567009243	0.371793332073838	0.420437416596807	0.0697020927606149	0.0386627967037526	0.0251539697580842	0.0578014983743525	0.0164488937325513	0
SRR1340280	GTEX-13PVQ	GTEX-13PVQ	GTEX-13PVQ	GTEx	Heart	Left ventricle	GTEX-13PVQ	Male	1.00676832355147	39.187512570885	0.7655748698203	0.0420396806764663	0.0524180465801276	0.0244226139635975	0.0724184274950436	0.0233602527023689	0.00609992164138185	0.0136661871207147
SRR1340441	GTEX-ZF3C	GTEX-ZF3C	GTEX-ZF3C	GTEx	Heart	Left ventricle	GTEX-ZF3C	Female	1.07778543295908	70.3864643108933	0.454316681019595	0.0501212207751243	0.129237687540151	0.0188772778368379	0.230057743858576	0.0767389436892398	0.0142948623591221	0.0263555829213533
SRR1340553	GTEX-13CF3	GTEX-13CF3	GTEX-13CF3	GTEx	Arteria	Aorta	GTEX-13CF3	Female	1.11623096955484	5.54235530570894	0	0.458736996996894	0.192310073678461	0.123547956872129	0.0293257994778154	0.0332987406869305	0.0353097722079183	0.127470660079851
SRR1340617	GTEX-12ZZX	GTEX-12ZZX	GTEX-12ZZX	GTEx	Heart	Atrial appendage	GTEX-12ZZX	Female	0.921346687327198	20.4766586854565	0.812437665410733	0.0526189989835639	0.0297229371309086	0.0126062944290341	0.00232167989939898	0.0691686908271509	0.0135829086749874	0.00754082464422324
SRR1340641	GTEX-YF7O	GTEX-YF7O	GTEX-YF7O	GTEx	Heart	Atrial appendage	GTEX-YF7O	Male	1.18204977922368	27.3246432234838	0.857607373188712	0.0642094372352508	0.0129685461277724	0.0224419244480905	0.0233815750616652	0	0.0110395861538522	0.00835155778465676
SRR1341408	GTEX-Y8E4	GTEX-Y8E4	GTEX-Y8E4	GTEx	Heart	Atrial appendage	GTEX-Y8E4	Male	1.37754312008754	24.2163695022384	0.698575156376139	0.0880620403869997	0.0694991478432526	0.0695587187694401	0.0130356358264676	0.0400729440034086	0.0211963567942929	0
SRR1341456	GTEX-X261	GTEX-X261	GTEX-X261	GTEx	Heart	Left ventricle	GTEX-X261	Male	0.690439839538058	73.4085916952076	0.0322673939341599	0.160202906843705	0.123035209456745	0.0675029909200889	0.482628077362709	0.109908384180445	0.00542828361718839	0.0190267536849586
SRR1342002	GTEX-133LE	GTEX-133LE	GTEX-133LE	GTEx	Arteria	Aorta	GTEX-133LE	Female	1.2359668798869	3.74623722065856	0	0.726098099955424	0.0583253823565323	0.101107601432312	0.0064181056564598	0.0793360078105258	0.0287148027887466	0
SRR1342701	GTEX-14C39	GTEX-14C39	GTEX-14C39	GTEx	Heart	Atrial appendage	GTEX-14C39	Male	0.967405678303239	43.4346920377119	0.482055885098166	0.0775401816507457	0.0470511427165347	0.0656258784722281	0.13899900203222	0.130824246012213	0.0175833763642822	0.0403202876536096
SRR1342829	GTEX-ZZPU	GTEX-ZZPU	GTEX-ZZPU	GTEx	Arteria	Aorta	GTEX-ZZPU	Female	1.15181287213665	6.8357486891839	0	0.233607165044656	0.0236162619582859	0.405013832481045	0.106505434625472	0.204234362323228	0.0202269921762768	0.0067959513910364
SRR1342916	GTEX-ZVT2	GTEX-ZVT2	GTEX-ZVT2	GTEx	Heart	Left ventricle	GTEX-ZVT2	Female	1.07489531620941	32.2862291894991	0.843297588026371	0.0371054593905352	0.0232828107772367	0.0180569565283718	0.0442079377512864	0.00533031744920706	0.00962633189130463	0.019092598185687
SRR1343653	GTEX-ZF2S	GTEX-ZF2S	GTEX-ZF2S	GTEx	Heart	Atrial appendage	GTEX-ZF2S	Female	0.930677666690282	25.9630170705542	0.795440732047525	0.0395434528298024	0.0249047369967076	0.0562910357936564	0.00814711161643905	0.047553112480347	0.0187613243498242	0.00935849388569888
SRR1343795	GTEX-12ZZY	GTEX-12ZZY	GTEX-12ZZY	GTEx	Heart	Atrial appendage	GTEX-12ZZY	Male	1.0297349889704	26.2104054986312	0.78227506755518	0.056624993401219	0.027454736085185	0.0337430941373255	0	0.0739894097499558	0.0178371392980395	0.00807555977309515
SRR1343859	GTEX-14C38	GTEX-14C38	GTEX-14C38	GTEx	Heart	Left ventricle	GTEX-14C38	Male	0.95710714909037	39.8860809887158	0.632511372986304	0.064492573357431	0.0540922044665763	0.0756505074334081	0.0948537715345705	0.00942963274142729	0.00896429113614735	0.0600056463441356
SRR1344271	GTEX-ZE7O	GTEX-ZE7O	GTEX-ZE7O	GTEx	Heart	Atrial appendage	GTEX-ZE7O	Female	0.869054089930395	19.5187096423075	0.792697743608537	0.0416987643096488	0.0360227088709959	0.0325439229888463	0.0132811391879817	0.0482601622109852	0.0241158344249352	0.0113797243980701
SRR1345221	GTEX-PWCY	GTEX-PWCY	GTEX-PWCY	GTEx	Heart	Left ventricle	GTEX-PWCY	Female	1.86517188088283	26.0012141184633	0.813216693020577	0.0427200643752393	0.0166312932295507	0.0129121621515647	0.053141046772208	0.00916090244354265	0.013632141632574	0.0385856963747439
SRR1345390	GTEX-11DXZ	GTEX-11DXZ	GTEX-11DXZ	GTEx	Arteria	Aorta	GTEX-11DXZ	Male	1.14424562968735	4.28524576065963	0	0.757955848669115	0.0874313442004557	0.0891461096978374	0.00122070006880758	0.0449737430038242	0.0192722543599606	0
SRR1345436	GTEX-13D11	GTEX-13D11	GTEX-13D11	GTEx	Heart	Atrial appendage	GTEX-13D11	Female	1.22185260031098	21.1757380430144	0.724415327926664	0.137225983567237	0.0175469585918517	0.0545871401079535	0.0300757045664156	0.0194818128132241	0.0166670724266539	0
SRR1345454	GTEX-147F4	GTEX-147F4	GTEX-147F4	GTEx	Arteria	Aorta	GTEX-147F4	Male	1.00411440357605	3.36325793084529	0	0.605265941949841	0.107204808846686	0.0510768734527525	0	0.134442722416521	0.0453835269012337	0.0566261264329651
SRR1345715	GTEX-13NYB	GTEX-13NYB	GTEX-13NYB	GTEx	Arteria	Aorta	GTEX-13NYB	Male	0.795137630244017	1.48180406100808	0	0.521764360502231	0.19603151170467	0.0571710542340147	0.00018744189192016	0.0360203509530683	0.0393491248684854	0.14947615584561
SRR1345736	GTEX-OXRL	GTEX-OXRL	GTEX-OXRL	GTEx	Heart	Left ventricle	GTEX-OXRL	Male	0.980613544177661	28.0995003926299	0.888499148793921	0.0390669987494241	0.0190853045199551	0.011048149311288	0.0280747724030716	0	0.00207973048369748	0.0121458957386426
SRR1345827	GTEX-11NUK	GTEX-11NUK	GTEX-11NUK	GTEx	Heart	Atrial appendage	GTEX-11NUK	Male	0.988775673899574	20.788236998705	0.739690438729934	0.11161988796078	0.0341520681752763	0.0393137763720917	0	0.054541061709669	0.0206827670522497	0
SRR1347042	GTEX-YF7O	GTEX-YF7O	GTEX-YF7O	GTEx	Arteria	Coronary artery	GTEX-YF7O	Male	1.01589138243923	8.91074198891454	0	0.614277071033259	0.0629359272368054	0.12778964525712	0.121449622527155	0.0484940226772972	0.0250537112683638	0
SRR1347500	GTEX-13FH7	GTEX-13FH7	GTEX-13FH7	GTEx	Heart	Left ventricle	GTEX-13FH7	Female	1.15702651680506	27.7749451945867	0.798933451058196	0.0447196404945793	0.0456300471297178	0.0201307686111687	0.0477912902731145	0	0.00540899569897581	0.0373858067342481
SRR1348226	GTEX-11ZUS	GTEX-11ZUS	GTEX-11ZUS	GTEx	Heart	Left ventricle	GTEX-11ZUS	Male	0.903112681638994	25.3293507825899	0.920748887559797	0.0339367201307201	0.00458343727118003	0.0174293449667868	0.00445510252472604	0	0.00675920895452336	0.0120872985922663
SRR1349099	GTEX-11UD2	GTEX-11UD2	GTEX-11UD2	GTEx	Arteria	Coronary artery	GTEX-11UD2	Male	1.0481892043633	2.13430731478531	0	0.677267281297682	0.130527896462266	0.0431481436773828	0	0.120030484023374	0.0276546396482974	0.00137155489099757
SRR1349433	GTEX-ZF3C	GTEX-ZF3C	GTEX-ZF3C	GTEx	Heart	Atrial appendage	GTEX-ZF3C	Female	1.10255806152678	26.6826518567114	0.874036001325984	0.0337375709565101	0.0430670847853473	0.017739284802635	0	0.0172696102101975	0.0139190115900458	0.000231436329280391
SRR1349772	GTEX-132QS	GTEX-132QS	GTEX-132QS	GTEx	Heart	Left ventricle	GTEX-132QS	Male	1.23618226247087	29.0176700722195	0.785348178799816	0.0528367089271184	0.0388388711513148	0.0178413239407753	0.0656793420711927	0	0.0106275270097455	0.0288280481000376
SRR1349893	GTEX-13QBU	GTEX-13QBU	GTEX-13QBU	GTEx	Heart	Left ventricle	GTEX-13QBU	Female	1.09285158531381	27.075123816696	0.812500389734324	0.043685470569485	0.0154328708259734	0.0154862494080864	0.0849313314548213	0	0.0090027041517166	0.0189609838555933
SRR1349956	GTEX-ZVZP	GTEX-ZVZP	GTEX-ZVZP	GTEx	Heart	Left ventricle	GTEX-ZVZP	Male	1.02278344798401	38.2960436481737	0.875647292814278	0.0211076376434354	0.0162614951030737	0.0209700269787336	0.0417303071043466	0	0.00734268267838879	0.0169405576777434
SRR1350609	GTEX-12WSD	GTEX-12WSD	GTEX-12WSD	GTEx	Arteria	Coronary artery	GTEX-12WSD	Female	1.02663371890309	2.11460253182642	0	0.868696090105752	0.0591006598979053	0.0407205241659469	0	0.0200080463883116	0.0114746794420839	0
SRR1351104	GTEX-131XW	GTEX-131XW	GTEX-131XW	GTEx	Arteria	Aorta	GTEX-131XW	Female	1.2015012157589	1.2738844347256	0	0.724933075098857	0.0744122568112725	0.0968309590921296	0	0.0890774174117208	0.0147462915860205	0
SRR1351147	GTEX-13CF3	GTEX-13CF3	GTEX-13CF3	GTEx	Arteria	Coronary artery	GTEX-13CF3	Female	1.21381911999924	5.58106679372495	0	0.587691730380021	0.114679038788149	0.0643620576996854	0.0491361297114752	0.0288367282064967	0.0285431955137642	0.126751119700409
SRR1351521	GTEX-13W3W	GTEX-13W3W	GTEX-13W3W	GTEx	Arteria	Coronary artery	GTEX-13W3W	Female	0.922951505683868	6.42283532754959	0	0.269830373181232	0.0632689629870944	0.193275979379976	0.136438407551594	0.279749072946983	0.0393440641190604	0.0180931398340602
SRR1351583	GTEX-117YW	GTEX-117YW	GTEX-117YW	GTEx	Heart	Atrial appendage	GTEX-117YW	Male	1.20374126548893	68.7382601155004	0.612891388574936	0.0649638929364056	0.0401885530147454	0.040012798615255	0.110718604142852	0.0927091013138581	0.000483723869112411	0.038031937532835
SRR1351931	GTEX-ZUA1	GTEX-ZUA1	GTEX-ZUA1	GTEx	Heart	Left ventricle	GTEX-ZUA1	Male	1.3224593840587	67.9405831259887	0.106091520483844	0.0500925982559752	0.0998287675881588	0.0322073618089374	0.436627854841033	0.0761011370406496	0.0116597770335402	0.187390982947862
SRR1352111	GTEX-13OVG	GTEX-13OVG	GTEX-13OVG	GTEx	Heart	Left ventricle	GTEX-13OVG	Male	1.07869414950717	31.1897789783006	0.793015030856255	0.071391091044232	0.0381468459210007	0.0129779998815819	0.052949131850764	0.00940141471381365	0.00701493967975228	0.0151035460526
SRR1352234	GTEX-ZYFG	GTEX-ZYFG	GTEX-ZYFG	GTEx	Heart	Atrial appendage	GTEX-ZYFG	Female	0.992901777125471	35.0178500977154	0.831428956587294	0.0777645346930653	0.021988419581518	0.0220842117568416	0.0185018402983573	0.0197475466062769	0.00844281202444365	4.16784522032151e-05
SRR1352619	GTEX-14E7W	GTEX-14E7W	GTEX-14E7W	GTEx	Heart	Left ventricle	GTEX-14E7W	Male	0.923853667976293	71.33549275375	0.257335430805148	0.102245358318874	0.121386698968125	0.0250265985510448	0.387280525622917	0.0959732744924457	0	0.0107521132414468
SRR1352936	GTEX-PVOW	GTEX-PVOW	GTEX-PVOW	GTEx	Heart	Left ventricle	GTEX-PVOW	Male	1.40967389706316	45.9487667119091	0.602910336885799	0.109652817101231	0.0252150826177248	0.0228226674246178	0.123402500943851	0.0702010645159492	0.00802451298172587	0.0377710175291011
SRR1353028	GTEX-WHWD	GTEX-WHWD	GTEX-WHWD	GTEx	Arteria	Aorta	GTEX-WHWD	Male	0.693407478075172	4.34842115616254	0	0.731903380865038	0.113094887066889	0.0997358920927454	0.00348811915145003	0.0257308558407413	0.026046864983136	0
SRR1353970	GTEX-Y114	GTEX-Y114	GTEX-Y114	GTEx	Heart	Left ventricle	GTEX-Y114	Female	1.6585088262288	32.1945475520122	0.86544400118639	0.0356694237282997	0.0468747946897423	0.00715408138351243	0.0257645773219353	0	0.00445321770236455	0.0146399039877555
SRR1354071	GTEX-13PVR	GTEX-13PVR	GTEX-13PVR	GTEx	Arteria	Coronary artery	GTEX-13PVR	Female	0.815913978562049	4.6220629633219	0	0.755217836608246	0.05116253569454	0.1250943897881	0	0.0532164026281393	0.0153088352809754	0
SRR1354363	GTEX-11GS4	GTEX-11GS4	GTEX-11GS4	GTEx	Arteria	Aorta	GTEX-11GS4	Male	1.13740867746132	3.31858854578825	0	0.602690992775155	0.168192527903325	0.101509680504206	0	0.0342347748190145	0.0259579309298374	0.0674140930684623
SRR1354553	GTEX-14C38	GTEX-14C38	GTEX-14C38	GTEx	Arteria	Coronary artery	GTEX-14C38	Male	1.01110152797072	2.01946619242566	0	0.479515182670947	0.142413338815656	0.140977858497772	0.00382685719242493	0.171543504102079	0.0204109982764537	0.041312260444668
SRR1354599	GTEX-13D11	GTEX-13D11	GTEX-13D11	GTEx	Heart	Left ventricle	GTEX-13D11	Female	1.11739689635226	34.3859223522703	0.832486896344276	0.0215789624780587	0.0274988134962449	0.0168006350390925	0.0695972167864915	0	0.0117684084855158	0.0202690673703207
SRR1354620	GTEX-ZP4G	GTEX-ZP4G	GTEX-ZP4G	GTEx	Arteria	Aorta	GTEX-ZP4G	Female	1.11498074528674	4.03355231539772	0	0.553363077643266	0.0664922170025149	0.259356791947395	0.0123062372605965	0.0817080005336673	0.0267736756125599	0
SRR1354710	GTEX-YEC3	GTEX-YEC3	GTEX-YEC3	GTEx	Heart	Left ventricle	GTEX-YEC3	Male	1.43622899531591	35.00322652997	0.859485633620212	0.0408413107626232	0.0320483425684243	0.0141068096323581	0.0336748738168967	0	0.00544046824588813	0.0144025613535975
SRR1355194	GTEX-12ZZW	GTEX-12ZZW	GTEX-12ZZW	GTEx	Heart	Left ventricle	GTEX-12ZZW	Male	0.910018763548084	40.0617186171234	0.014005467250796	0.193520826181054	0.190979406093961	0.0562197017416267	0.206412518076887	0.309325979524617	0	0.0295361011310581
SRR1355415	GTEX-12BJ1	GTEX-12BJ1	GTEX-12BJ1	GTEx	Arteria	Aorta	GTEX-12BJ1	Male	0.780177032405351	7.11576781754582	0	0.269279905745943	0.157981429353911	0.441995568127198	0	0.0170042693146467	0.0175339384763336	0.0962048889819683
SRR1355660	GTEX-OXRL	GTEX-OXRL	GTEX-OXRL	GTEx	Heart	Left ventricle	GTEX-OXRL	Male	0.786542831077194	28.7567298769206	0.893287118510275	0.0383914573378173	0.01513089781818	0.0129074304354131	0.0275624062518372	0	0.00298431975302863	0.00973636989344889
SRR1356487	GTEX-12584	GTEX-12584	GTEX-12584	GTEx	Heart	Atrial appendage	GTEX-12584	Male	1.17746122454656	14.7620674564077	0.41514550789381	0.0665310286033337	0.0964288800276524	0.0738110717977983	0.0435991713809391	0.241914405617948	0.0432290684617578	0.0193408662167604
SRR1357323	GTEX-12ZZX	GTEX-12ZZX	GTEX-12ZZX	GTEx	Arteria	Coronary artery	GTEX-12ZZX	Female	1.03925389390047	3.00076732856692	0	0.583097146095969	0.0767492479189705	0.0539958525846329	0.0684324368004285	0.164563277097944	0.0531620395020549	0
SRR1357558	GTEX-13PVR	GTEX-13PVR	GTEX-13PVR	GTEx	Heart	Left ventricle	GTEX-13PVR	Female	0.777882201497899	38.0922664393227	0.887043886898375	0.030782022854338	0.0121479082544194	0.0172429130959024	0.0321225426400637	0	0.00597280956576318	0.0146879166911388
SRR1357650	GTEX-1192X	GTEX-1192X	GTEX-1192X	GTEx	Heart	Atrial appendage	GTEX-1192X	Male	1.10568012364162	20.1556849748379	0.75395532675253	0.0556982816224571	0.0598808668444369	0.0264076072126484	0.01447324187674	0.0772768526272479	0.0123078230639398	0
SRR1358017	GTEX-148VJ	GTEX-148VJ	GTEX-148VJ	GTEx	Heart	Left ventricle	GTEX-148VJ	Male	0.949947178345285	64.8768513451085	0.196522478779937	0.110702586501552	0.142895251243922	0.034119699936403	0.41683370972336	0.0880084269461596	0	0.0109178468686663
SRR1358482	GTEX-13O3Q	GTEX-13O3Q	GTEX-13O3Q	GTEx	Heart	Atrial appendage	GTEX-13O3Q	Male	0.868768404097323	10.1552949745076	0.516382610480836	0.0411967803320134	0.137151776043921	0.0532285527185824	0.0703161841503356	0.0999173477132883	0.0538264785677688	0.0279802699932548
SRR1358539	GTEX-11EM3	GTEX-11EM3	GTEX-11EM3	GTEx	Arteria	Aorta	GTEX-11EM3	Female	0.986900403925702	5.99662552529846	0	0.769809569317572	0.06500484881856	0.0773502932281786	0	0.0644751324086407	0.0233601562270491	0
SRR1358755	GTEX-Y9LG	GTEX-Y9LG	GTEX-Y9LG	GTEx	Arteria	Aorta	GTEX-Y9LG	Male	1.03303153599957	6.04612741778703	0	0.524489492824983	0.0420837433258636	0.287362857330917	0.013333523178374	0.0648962185079782	0.0263266486733783	0.0415075161585058
SRR1358779	GTEX-145MO	GTEX-145MO	GTEX-145MO	GTEx	Heart	Left ventricle	GTEX-145MO	Male	1.13932026155442	48.9229042141795	0.654949859585976	0.0845864755948281	0.0650313867802505	0.0410762497790054	0.11804713288269	0.0257534700264017	0	0.0105554253508486
SRR1360299	GTEX-ZAB4	GTEX-ZAB4	GTEX-ZAB4	GTEx	Arteria	Coronary artery	GTEX-ZAB4	Male	0.854346628074033	3.14442625622049	0	0.692626046816696	0.0956586261115453	0.0695389876078166	0.0329237165236686	0.0732529932817375	0.0359996296585361	0
SRR1360338	GTEX-12C56	GTEX-12C56	GTEX-12C56	GTEx	Arteria	Aorta	GTEX-12C56	Male	1.37940138442509	8.28451572811484	0	0.619969904215292	0.101713509334391	0.0923379987288929	0.0246795962265205	0.11842364911379	0.0216157847318006	0.0212595576493128
SRR1360420	GTEX-117YX	GTEX-117YX	GTEX-117YX	GTEx	Arteria	Coronary artery	GTEX-117YX	Male	1.18207774552403	5.47008853766103	0.0490383817603617	0.113904342273611	0.0721794090638186	0.276687532757083	0.110504721219103	0.318456459647927	0.00823806717424231	0.0509910861038533
SRR1360442	GTEX-13CF3	GTEX-13CF3	GTEX-13CF3	GTEx	Heart	Left ventricle	GTEX-13CF3	Female	1.14099680029656	25.6223140917358	0.748042286999875	0.0620635246172043	0.0576074606499801	0.0274478820963188	0.0613296458072486	0	0.010036419360449	0.0334727804689239
SRR1360587	GTEX-13PVR	GTEX-13PVR	GTEX-13PVR	GTEx	Heart	Atrial appendage	GTEX-13PVR	Female	0.717979183278333	29.9232984163616	0.808874129854927	0.0362067040418369	0.0495790552402618	0.0466146480102587	0.0148549621823269	0.0188785312112216	0.0163918362965212	0.00860013316264575
SRR1361156	GTEX-YEC3	GTEX-YEC3	GTEX-YEC3	GTEx	Heart	Atrial appendage	GTEX-YEC3	Male	1.30142595834787	32.9393156146615	0.774924390413983	0.0828317714751902	0.0519233559812203	0.0402866247540288	0	0.0410578381048118	0.00897601927076627	0
SRR1362488	GTEX-VJWN	GTEX-VJWN	GTEX-VJWN	GTEx	Heart	Atrial appendage	GTEX-VJWN	Female	0.597451713718186	18.259965768054	0.691958043557865	0.0421907022858962	0.0571335955518707	0.0599189409460433	0.0172569120010014	0.116535871690184	0.0120436615436389	0.00296227242350022
SRR1362824	GTEX-11EQ8	GTEX-11EQ8	GTEX-11EQ8	GTEx	Heart	Atrial appendage	GTEX-11EQ8	Male	1.34013944442944	21.3889898243806	0.641480710357932	0.0345848252929937	0.118496999014114	0.0437237675497673	0.0116167557552013	0.107255575569145	0.0300809531902887	0.0127604132705581
SRR1362848	GTEX-11ZTS	GTEX-11ZTS	GTEX-11ZTS	GTEx	Arteria	Coronary artery	GTEX-11ZTS	Female	0.951435592235634	3.6456541312731	7.33657025333005e-06	0.778986758311317	0.0483683477537157	0.0372866551013593	0.0243830712197288	0.0896604053527713	0.0213074256908548	0
SRR1362906	GTEX-13X6J	GTEX-13X6J	GTEX-13X6J	GTEx	Arteria	Coronary artery	GTEX-13X6J	Male	0.894633401228266	3.53936976536189	0	0.531454828796304	0.0689906444302707	0.0779862389839758	0.0336029128084856	0.22175042481403	0.0662149501669334	0
SRR1364695	GTEX-1497J	GTEX-1497J	GTEX-1497J	GTEx	Heart	Left ventricle	GTEX-1497J	Male	0.915990686882872	45.5686637757829	0.589719068818986	0.0633554753123316	0.0860115502546529	0.0297434805636213	0.174707677034263	0.0173003133924092	0.0065392085701917	0.032623226053544
SRR1364780	GTEX-14E6D	GTEX-14E6D	GTEX-14E6D	GTEx	Heart	Left ventricle	GTEX-14E6D	Male	0.650381911763208	72.9165526842522	0.213489470422021	0.12801935467705	0.074214196555131	0.039478355925227	0.215782693816996	0.212454377705777	0.0118441176748972	0.104717433222902
SRR1365270	GTEX-12KS4	GTEX-12KS4	GTEX-12KS4	GTEx	Arteria	Aorta	GTEX-12KS4	Male	1.08340457791125	2.4257885124793	0	0.56241266594303	0.149607949922458	0.0935889724307359	0	0.0887001250771684	0.0241945972098444	0.0814956894167634
SRR1365700	GTEX-11NV4	GTEX-11NV4	GTEX-11NV4	GTEx	Heart	Atrial appendage	GTEX-11NV4	Male	1.20837908779732	18.5351045621041	0.817750567377114	0.066290779781048	0.020191122404856	0.0237094926907734	0.000150744494661559	0.0389851481559885	0.0213446034063248	0.0115775416892335
SRR1365791	GTEX-QEG5	GTEX-QEG5	GTEX-QEG5	GTEx	Arteria	Coronary artery	GTEX-QEG5	Male	0.864627819509247	3.23806253588062	0	0.717222844324086	0.0777938800868678	0.0898058787625017	0.0395725186111394	0.0534939093475526	0.022110968867853	0
SRR1365963	GTEX-ZDXO	GTEX-ZDXO	GTEX-ZDXO	GTEx	Arteria	Aorta	GTEX-ZDXO	Male	0.974517732125152	2.80783891546325	0	0.342535122444134	0.173678629612597	0.23354631567101	0.014546539628456	0.182352216610678	0.0247603572231149	0.0285808188100101
SRR1366367	GTEX-ZYWO	GTEX-ZYWO	GTEX-ZYWO	GTEx	Heart	Atrial appendage	GTEX-ZYWO	Female	0.95229989041594	25.4147477186949	0.797658630606815	0.0620310109172092	0.0348537980500018	0.0464998427360272	0	0.038112645273406	0.0113439523430318	0.00950012007350914
SRR1366519	GTEX-ZDXO	GTEX-ZDXO	GTEX-ZDXO	GTEx	Heart	Atrial appendage	GTEX-ZDXO	Male	0.874395077586408	13.1073366751761	0.781429929031254	0.0651111959473219	0.0195090539552951	0.030297860901228	0.0160618029869323	0.0618761039606111	0.0257140532173574	0
SRR1366855	GTEX-13OVI	GTEX-13OVI	GTEX-13OVI	GTEx	Heart	Atrial appendage	GTEX-13OVI	Female	0.941324014308506	25.7753683335669	0.813387989777175	0.0465423822288893	0.0349329416606274	0.0273707598019329	0.0406189049313461	0.0296989178207009	0.000109216696655361	0.00733888708267337
SRR1367005	GTEX-13OW6	GTEX-13OW6	GTEX-13OW6	GTEx	Arteria	Aorta	GTEX-13OW6	Male	0.8546342624696	1.91679243563734	0	0.7733428215858	0.0812248893183691	0.0867171402019939	0	0.0392471191896767	0.0194680297041602	0
SRR1367456	GTEX-ZAJG	GTEX-ZAJG	GTEX-ZAJG	GTEx	Heart	Left ventricle	GTEX-ZAJG	Female	0.943192043601289	26.5450002130484	0.48433499045929	0.0685597819951341	0.12468645492658	0.0811152800302093	0.105353063303173	0.100188793344518	0.00559885715300282	0.0301627787880932
SRR1367478	GTEX-131YS	GTEX-131YS	GTEX-131YS	GTEx	Arteria	Aorta	GTEX-131YS	Female	1.31235728323098	3.32996951813136	0	0.723456383150924	0.0972312508224731	0.0502522732156797	0	0.0514268765208854	0.042051215120181	0.0355820011698563
SRR1367566	GTEX-ZGAY	GTEX-ZGAY	GTEX-ZGAY	GTEx	Arteria	Coronary artery	GTEX-ZGAY	Female	0.934520010502846	8.38015337907446	0.000472833472301418	0.707262390229249	0.0432431029118385	0.0989077643691109	0.0446624144898552	0.0782429811726899	0.027208513354955	0
SRR1367761	GTEX-WY7C	GTEX-WY7C	GTEX-WY7C	GTEx	Arteria	Coronary artery	GTEX-WY7C	Male	0.853558855257166	5.22806425527283	0	0.755164039787576	0.0652497680257536	0.11827534745962	0.0196323491969529	0.0320982818690397	0.00958021366105723	0
SRR1367807	GTEX-12ZZX	GTEX-12ZZX	GTEX-12ZZX	GTEx	Arteria	Aorta	GTEX-12ZZX	Female	0.795081542644019	2.26408039441143	0	0.794759586996271	0.0582771205547804	0.0546351324852398	0	0.0711648655930085	0.0211632943706997	0
SRR1367849	GTEX-131XG	GTEX-131XG	GTEX-131XG	GTEx	Heart	Atrial appendage	GTEX-131XG	Female	0.754534835681506	26.5360618404966	0.851171275516359	0.0260750060108213	0.0412118158095537	0.0205671999951745	0.010537369518756	0.0325077803597999	0.0108233976662555	0.00710615512328026
SRR1368668	GTEX-PWCY	GTEX-PWCY	GTEX-PWCY	GTEx	Arteria	Aorta	GTEX-PWCY	Female	0.833650436531363	3.62823330146521	0	0.769411318486234	0.0760873121088174	0.060174694618689	0	0.0724023486961998	0.02192432609006	0
SRR1368794	GTEX-1117F	GTEX-1117F	GTEX-1117F	GTEx	Heart	Atrial appendage	GTEX-1117F	Female	0.868677840226817	21.9793574394318	0.658152349064183	0.0211897808315094	0.0727693344841425	0.0661709679100061	0.0360013896560531	0.0975038211091737	0.0163842671617843	0.0318280897831483
SRR1369030	GTEX-11GSP	GTEX-11GSP	GTEX-11GSP	GTEx	Heart	Atrial appendage	GTEX-11GSP	Female	1.13257478105188	19.1123333496192	0.712298913814079	0.0583236561862786	0.0539783353062561	0.0494299750796818	0.00558457546904953	0.0909425795462636	0.0140702085705736	0.0153717560278181
SRR1369172	GTEX-14A5I	GTEX-14A5I	GTEX-14A5I	GTEx	Arteria	Aorta	GTEX-14A5I	Female	1.03009784230683	1.93654613689574	0	0.762682588832239	0.0757623004759447	0.0907133020222735	0	0.054963196789182	0.0158786118803613	0
SRR1369536	GTEX-ZPU1	GTEX-ZPU1	GTEX-ZPU1	GTEx	Heart	Left ventricle	GTEX-ZPU1	Male	1.16268715728128	37.2038359438884	0.891045572979392	0.024320737548774	0.0287647842926952	0.00537763917904443	0.0243567525752174	0	0.00516845172292431	0.0209660617019523
SRR1370659	GTEX-ZGAY	GTEX-ZGAY	GTEX-ZGAY	GTEx	Heart	Left ventricle	GTEX-ZGAY	Female	1.36265517263007	32.0039204707841	0.810649556343349	0.0594463605528252	0.015618960388214	0.0271311756803235	0.0562884922813018	0	0.017875007628591	0.012990447125396
SRR1374028	GTEX-12BJ1	GTEX-12BJ1	GTEX-12BJ1	GTEx	Heart	Atrial appendage	GTEX-12BJ1	Male	1.27920964448879	36.2151038938673	0.775502241452506	0.0583122974622756	0.0387809644475918	0.0319117939983167	0.0462774666013938	0.0258696188413494	0.0111608878661281	0.0121847293304388
SRR1374198	GTEX-11TUW	GTEX-11TUW	GTEX-11TUW	GTEx	Arteria	Aorta	GTEX-11TUW	Male	0.921820055156947	3.01994865625126	0	0.323985374605985	0.27267555467556	0.0896844701959032	0	0.0366891807391135	0.031716612722811	0.245248807060627
SRR1375462	GTEX-ZC5H	GTEX-ZC5H	GTEX-ZC5H	GTEx	Arteria	Aorta	GTEX-ZC5H	Female	1.02609793064524	1.84444282501735	0	0.394273919708188	0.168661324944458	0.0781706927652577	0	0.0267545099553462	0.0366645633995616	0.295474989227189
SRR1375677	GTEX-ZF2S	GTEX-ZF2S	GTEX-ZF2S	GTEx	Heart	Left ventricle	GTEX-ZF2S	Female	1.21504492080788	26.3472575926251	0.84160956951747	0.0438289273097303	0.0150121663011914	0.0293943815366521	0.0255433407878832	0	0.0162776453083627	0.0283339692387105
SRR1375756	GTEX-13FTX	GTEX-13FTX	GTEX-13FTX	GTEx	Arteria	Aorta	GTEX-13FTX	Female	1.14178711953032	4.69208888479307	0	0.623292868925579	0.149675147719776	0.0763203790432132	0	0.0615486944312998	0.0454438463888376	0.0437190634912945
SRR1376228	GTEX-13O21	GTEX-13O21	GTEX-13O21	GTEx	Arteria	Coronary artery	GTEX-13O21	Male	1.09374108195002	4.33576607017899	0	0.636492552891801	0.0411099281758428	0.178328693302902	0.0547136259205367	0.0688550520743339	0.0205001476345838	0
SRR1376334	GTEX-1122O	GTEX-1122O	GTEX-1122O	GTEx	Arteria	Aorta	GTEX-1122O	Female	0.728084428377352	3.90724441243849	0	0.766063563444166	0.106848906735971	0.0577967045452876	0	0.0170330474005774	0.052257777873998	0
SRR1376539	GTEX-13FHP	GTEX-13FHP	GTEX-13FHP	GTEx	Heart	Left ventricle	GTEX-13FHP	Male	0.930405222225073	72.2760380768535	0.160593588122105	0.162509524303501	0.0857083747461014	0.0648878295671245	0.333589344738822	0.1344678169667	0	0.0582435215556463
SRR1378243	GTEX-11TT1	GTEX-11TT1	GTEX-11TT1	GTEx	Heart	Atrial appendage	GTEX-11TT1	Male	0.833977861458788	22.5213892351331	0.758033201853387	0.0569368598253159	0.030128514633387	0.0342002199233061	0.034589400653938	0.0152567270897823	0.0285997327275368	0.0422553432933465
SRR1379324	GTEX-13O3P	GTEX-13O3P	GTEX-13O3P	GTEx	Arteria	Aorta	GTEX-13O3P	Male	0.845289466027006	2.09818387324033	0	0.51510565162744	0.136719596176625	0.154657945297828	0	0.0332038108559571	0.0682206563357469	0.0920923397064026
SRR1379365	GTEX-13FHO	GTEX-13FHO	GTEX-13FHO	GTEx	Heart	Atrial appendage	GTEX-13FHO	Male	0.883079178486666	27.17726642879	0.803126521294861	0.0251257108820605	0.0395856824676268	0.0351480809845885	0	0.077615335208615	0.0108321098794288	0.00856655928281902
SRR1380231	GTEX-13FTW	GTEX-13FTW	GTEX-13FTW	GTEx	Arteria	Coronary artery	GTEX-13FTW	Male	0.932562745904896	3.85315010258589	0	0.69055748311959	0.0571449841625159	0.163660750383687	0.00462221614771768	0.067385100090218	0.0166294660962718	0
SRR1380501	GTEX-11DXY	GTEX-11DXY	GTEX-11DXY	GTEx	Heart	Atrial appendage	GTEX-11DXY	Male	0.963920962136772	39.6115313857719	0.777759446127563	0.0680687746880594	0.00925361246411787	0.0368821361435805	0.0208468019612654	0.0630260672952509	0.0138863864213843	0.010276774898779
SRR1380785	GTEX-11ZVC	GTEX-11ZVC	GTEX-11ZVC	GTEx	Heart	Atrial appendage	GTEX-11ZVC	Female	1.20233079409838	47.2943113065735	0.217129950143254	0.0664093248725082	0.118288005165848	0.0829092131746808	0.18875068833082	0.295108775222775	0.0184021992889451	0.0130018438011689
SRR1380952	GTEX-QV44	GTEX-QV44	GTEX-QV44	GTEx	Arteria	Aorta	GTEX-QV44	Male	0.654301799505971	5.74082610356696	0	0.795657878820486	0.0494124739488508	0.0604213655662976	0	0.0701951664520923	0.0243131152122734	0
SRR1381211	GTEX-13NZA	GTEX-13NZA	GTEX-13NZA	GTEx	Heart	Atrial appendage	GTEX-13NZA	Male	0.922642569957389	28.1001979460458	0.673082868240001	0.0193241201623784	0.0861060397293756	0.0232795067949581	0.0453575344669733	0.110405775698513	0.0182956516387252	0.0241485032690751
SRR1381269	GTEX-132NY	GTEX-132NY	GTEX-132NY	GTEx	Heart	Atrial appendage	GTEX-132NY	Male	1.16292280048664	9.68188382430966	0.795287243487566	0.064542027641045	0.0421481311781584	0.0293774918368663	0	0.0564722857406361	0.0121728201157284	0
SRR1381524	GTEX-13OW6	GTEX-13OW6	GTEX-13OW6	GTEx	Heart	Left ventricle	GTEX-13OW6	Male	0.89731347179808	46.3175667172211	0.675015280686894	0.0838717038031899	0.0714340879444465	0.00523375651909774	0.0601894604999472	0.0320463112074398	0.020256331800445	0.05195306753854
SRR1381693	GTEX-13VXT	GTEX-13VXT	GTEX-13VXT	GTEx	Heart	Left ventricle	GTEX-13VXT	Female	1.28074812314961	32.8775736960655	0.879158599799565	0.0474082933597008	0.0115214591411561	0.00913756095941543	0.0350222385935633	0	0.00396566826902056	0.0137861798775785
SRR1381733	GTEX-ZLWG	GTEX-ZLWG	GTEX-ZLWG	GTEx	Arteria	Aorta	GTEX-ZLWG	Female	1.31177453018845	3.76801632066547	0	0.512606054839913	0.118605936008634	0.227111854636421	0.00137704675318466	0.0728508577239114	0.0377903847261582	0.0296578653117782
SRR1381841	GTEX-Y8LW	GTEX-Y8LW	GTEX-Y8LW	GTEx	Arteria	Aorta	GTEX-Y8LW	Female	1.4081110392284	4.34456140932432	0	0.395216840109871	0.222298057065661	0.1407079041982	0	0.0211318217879313	0.0435709197789424	0.177074457059395
SRR1382508	GTEX-11EMC	GTEX-11EMC	GTEX-11EMC	GTEx	Heart	Left ventricle	GTEX-11EMC	Female	1.129646445906	43.2896517353936	0.715882193050056	0.0524010945494599	0.0647327195646757	0.0425106419751677	0.059596996435623	0.0463465760058127	0.00173330915038281	0.0167964692688224
SRR1382591	GTEX-YEC4	GTEX-YEC4	GTEX-YEC4	GTEx	Arteria	Coronary artery	GTEX-YEC4	Male	1.64302484007542	5.94588014990864	0	0.671793095624149	0.0502114146879595	0.1419399340345	0.0244099150058849	0.0916112597144303	0.020034380933076	0
SRR1383000	GTEX-Y8E4	GTEX-Y8E4	GTEX-Y8E4	GTEx	Arteria	Aorta	GTEX-Y8E4	Male	0.959436234840774	6.27516396017436	0	0.665092444672909	0.0694591357891569	0.161285903803827	0	0.082155319801412	0.0220071959326953	0
SRR1383125	GTEX-ZEX8	GTEX-ZEX8	GTEX-ZEX8	GTEx	Heart	Left ventricle	GTEX-ZEX8	Male	1.24105435513377	28.6926356687969	0.849320639449988	0.0406496916783168	0.0108795703261038	0.0254901866606075	0.0521550339131669	0	0	0.021504877971817
SRR1383937	GTEX-131YS	GTEX-131YS	GTEX-131YS	GTEx	Heart	Atrial appendage	GTEX-131YS	Female	1.43000092458406	19.7121403370401	0.768846648724704	0.0850899564551817	0.038929852346993	0.0318889965082039	0.0090389639383843	0.0401028011630557	0.0190191897979289	0.00708359106554822
SRR1384258	GTEX-13FTZ	GTEX-13FTZ	GTEX-13FTZ	GTEx	Arteria	Aorta	GTEX-13FTZ	Male	0.999222781002686	2.1470227281828	0	0.668473549037225	0.124422028353374	0.0893255435628239	0	0.0217963813455406	0.0341454147478014	0.0618370829532356
SRR1384805	GTEX-11LCK	GTEX-11LCK	GTEX-11LCK	GTEx	Heart	Atrial appendage	GTEX-11LCK	Male	1.20506604441521	31.5039378778521	0.722970605349981	0.0649350840027616	0.0639808726751097	0.0536203050351982	0.0288375639832623	0.0433827319041265	0.0162884221023004	0.00598441494725993
SRR1384827	GTEX-YECK	GTEX-YECK	GTEX-YECK	GTEx	Heart	Atrial appendage	GTEX-YECK	Male	1.63123182985717	42.0450933468888	0.727832193006873	0.102832820614811	0.035627057512581	0.03718019670058	0.00088130983889441	0.0764881984603793	0.0191582238658811	0
SRR1384852	GTEX-11ZUS	GTEX-11ZUS	GTEX-11ZUS	GTEx	Heart	Atrial appendage	GTEX-11ZUS	Male	0.825453166256273	27.9324647068577	0.802929262206841	0.0624908559965059	0.0213539393651664	0.017168227384971	0.00479044300451113	0.0695199688883116	0.0179987133544325	0.00374858979926027
SRR1384917	GTEX-14E6C	GTEX-14E6C	GTEX-14E6C	GTEx	Heart	Atrial appendage	GTEX-14E6C	Male	1.03992036870203	36.5027962373426	0.70115978812957	0.0268718351488498	0.0861600252208018	0.0237000969689601	0.0406601188518263	0.0728060013560993	0.0122613704512156	0.0363807638726769
SRR1385235	GTEX-ZAB5	GTEX-ZAB5	GTEX-ZAB5	GTEx	Heart	Left ventricle	GTEX-ZAB5	Male	1.14187881268137	28.8866982514306	0.861879410686523	0.0454528016137605	0.0116865726640174	0.0144730233104141	0.0492267631880687	0	0.0056022135463478	0.0116792149908683
SRR1385319	GTEX-Y114	GTEX-Y114	GTEX-Y114	GTEx	Arteria	Aorta	GTEX-Y114	Female	1.22445866979149	4.73408021828919	0	0.621651083800482	0.180860045279274	0.086836329704215	0.00563624941864584	0.0210840235901413	0.0629213499042558	0.021010918302987
SRR1385364	GTEX-12WSI	GTEX-12WSI	GTEX-12WSI	GTEx	Heart	Atrial appendage	GTEX-12WSI	Male	1.0260115738983	52.1865562660605	0.744206106913739	0.0687422329588131	0.0435914493607343	0.0353471958517859	0.0119271752399657	0.0757627083640288	0.0204231313109331	0
SRR1385716	GTEX-11ZVC	GTEX-11ZVC	GTEX-11ZVC	GTEx	Heart	Left ventricle	GTEX-11ZVC	Female	1.09070245373837	45.624971222806	0.74519760273716	0.0885233141651699	0.0426903812458736	0.0232420966328076	0.0654446430754914	0.0210231765792738	0.00319304046982013	0.0106857450944037
SRR1386730	GTEX-ZYW4	GTEX-ZYW4	GTEX-ZYW4	GTEx	Arteria	Aorta	GTEX-ZYW4	Male	1.06736024718404	3.05745918866992	0	0.797966268114425	0.103118976299588	0.0610168020417027	0	0.0119846563203243	0.0259132972239596	0
SRR1387091	GTEX-11DXX	GTEX-11DXX	GTEX-11DXX	GTEx	Heart	Atrial appendage	GTEX-11DXX	Female	0.946303410765164	31.0783557999713	0.780445915342776	0.0980426394658547	0.0276940481429154	0.0290033520458217	0.0258793488378258	0.0168954736203604	0.0206439798089177	0.0013952427355287
SRR1387155	GTEX-11I78	GTEX-11I78	GTEX-11I78	GTEx	Arteria	Aorta	GTEX-11I78	Female	0.831251800385541	5.53894804384461	0	0.318755388223606	0.174353619417799	0.189615385055097	0.0610028364417862	0.162488647936681	0.0515113681202812	0.0422727548047494
SRR1387475	GTEX-ZZPU	GTEX-ZZPU	GTEX-ZZPU	GTEx	Heart	Atrial appendage	GTEX-ZZPU	Female	1.13998868491847	22.1140496868167	0.767579487828961	0.0248227550501716	0.055021624878574	0.0578065789331966	0.00470658156925937	0.0702051526234728	0.0109213930817277	0.0089364260346372
SRR1387494	GTEX-13QJC	GTEX-13QJC	GTEX-13QJC	GTEx	Arteria	Coronary artery	GTEX-13QJC	Female	0.805835725482137	2.93587887345028	0	0.587179537691598	0.090380150410221	0.0647277145182209	0.0668602736616237	0.159301749312901	0.0229441097186596	0.00860646468677642
SRR1387702	GTEX-PWCY	GTEX-PWCY	GTEX-PWCY	GTEx	Heart	Left ventricle	GTEX-PWCY	Female	0.989638377801475	24.2795118248716	0.80472059080314	0.0486368137434191	0.0125956578731398	0.0124191783022566	0.0573408324912411	0.00754419293020263	0.0149829001063774	0.0417598337502229
SRR1388105	GTEX-13QBU	GTEX-13QBU	GTEX-13QBU	GTEx	Heart	Atrial appendage	GTEX-13QBU	Female	0.961478439049302	28.0234451786736	0.773710397303957	0.132004694046527	0.0122812749774891	0.0164341707497658	0.0359245235680272	0.012015527264918	0.0176294120893156	0
SRR1388698	GTEX-14A6H	GTEX-14A6H	GTEX-14A6H	GTEx	Heart	Left ventricle	GTEX-14A6H	Male	1.25106270353417	19.2959292911585	0.881840024495571	0.0318907707203606	0.0172478451100781	0.0249956673264663	0.0075474946026566	0	0.00869334136015783	0.0277848563847092
SRR1388935	GTEX-ZF28	GTEX-ZF28	GTEX-ZF28	GTEx	Arteria	Aorta	GTEX-ZF28	Male	1.16076177825142	1.3722589139544	0	0.683149060666575	0.168184305265156	0.0578516802333721	0	0.0253973645894138	0.0476307828041375	0.0177868064413458
SRR1389108	GTEX-WZTO	GTEX-WZTO	GTEX-WZTO	GTEx	Arteria	Aorta	GTEX-WZTO	Male	0.78663197781134	2.61638984843497	0	0.852227596495372	0.0402308073370582	0.0463666160233214	0	0.0344267652678654	0.0267482148763829	0
SRR1389747	GTEX-QESD	GTEX-QESD	GTEX-QESD	GTEx	Arteria	Aorta	GTEX-QESD	Male	0.711339013721541	3.83534263747063	0	0.565771978723481	0.132206172395422	0.0924852842173517	0	0.0447883800705778	0.0279426777066805	0.136805506886487
SRR1389777	GTEX-11TT1	GTEX-11TT1	GTEX-11TT1	GTEx	Heart	Left ventricle	GTEX-11TT1	Male	1.17971347493494	31.7515586795936	0.777714530645131	0.0514015089352042	0.028939577772905	0.0256011453123576	0.0636458595605042	0	0.00800755052147441	0.0446898272524232
SRR1390072	GTEX-12WSD	GTEX-12WSD	GTEX-12WSD	GTEx	Heart	Atrial appendage	GTEX-12WSD	Female	0.79523767121393	15.3078521419595	0.792533638977112	0.113273766076573	0.0146071474141026	0.0310060303102543	0.000864285425354428	0.0334234290931964	0.0142917027034078	0
SRR1390242	GTEX-12WSN	GTEX-12WSN	GTEX-12WSN	GTEx	Arteria	Aorta	GTEX-12WSN	Male	0.89219121028213	6.18866086655766	0	0.542533566863467	0.173916741158567	0.0916296265488167	0.00704712780324306	0.0293923203219077	0.0482182644495689	0.10726235285443
SRR1391529	GTEX-ZF29	GTEX-ZF29	GTEX-ZF29	GTEx	Arteria	Aorta	GTEX-ZF29	Female	1.07408878847853	4.08087968658345	0	0.742854631836038	0.0705202875240154	0.150686490629887	0	0.00741851825749771	0.0285200717525613	0
SRR1391789	GTEX-13112	GTEX-13112	GTEX-13112	GTEx	Heart	Left ventricle	GTEX-13112	Male	0.840907835401198	28.2496350323832	0.659367971149123	0.125733086042556	0.0113960446132635	0.013422646926167	0.0731166841833702	0.0617661476147492	0.0137323362333216	0.0414650832374488
SRR1392208	GTEX-146FH	GTEX-146FH	GTEX-146FH	GTEx	Heart	Atrial appendage	GTEX-146FH	Female	0.867416323153356	16.1400930519413	0.68377286244631	0.0381865016335468	0.0736752460768949	0.0734524290843689	0.0178978245236343	0.071099213662881	0.021311595190504	0.0206043273818602
SRR1392434	GTEX-ZZPT	GTEX-ZZPT	GTEX-ZZPT	GTEx	Heart	Atrial appendage	GTEX-ZZPT	Male	0.955103960417254	25.0902694340939	0.800508040636601	0.0319976458810998	0.0731093518490868	0.0148998050936866	0.00661039464080708	0.0645512104064504	0.000332051013801348	0.00799150047846741
SRR1392593	GTEX-ZYFG	GTEX-ZYFG	GTEX-ZYFG	GTEx	Arteria	Coronary artery	GTEX-ZYFG	Female	1.4037754655343	9.61740031429445	0	0.743166656703104	0.0427940627698417	0.039315825391486	0.0656549750903117	0.0708747162853718	0.0381937637598848	0
SRR1392749	GTEX-12WSN	GTEX-12WSN	GTEX-12WSN	GTEx	Heart	Atrial appendage	GTEX-12WSN	Male	0.731963861305588	22.4370703276539	0.699217374138727	0.125556046680029	0.0454529235170618	0.0502830664652782	0	0.0694022893594819	0.0100882998394231	0
SRR1392795	GTEX-132Q8	GTEX-132Q8	GTEX-132Q8	GTEx	Heart	Atrial appendage	GTEX-132Q8	Male	0.979751991699053	20.5834660182109	0.713010046353839	0.0565923481834809	0.0590065341075507	0.0322131244933909	0.00123108427102118	0.116405337334321	0.009884892296023	0.0116566329603732
SRR1392813	GTEX-13NYB	GTEX-13NYB	GTEX-13NYB	GTEx	Heart	Atrial appendage	GTEX-13NYB	Male	1.09974761441185	27.6521627393283	0.685518634885471	0.0712809036037676	0.0582750635449296	0.0380618248206639	0.024836868922479	0.0789475890703001	0.0274297339723357	0.0156493811800536
SRR1392835	GTEX-WHPG	GTEX-WHPG	GTEX-WHPG	GTEx	Arteria	Coronary artery	GTEX-WHPG	Male	0.661241471975344	7.10068813372421	0	0.698173960688643	0.0691973901695776	0.126581759872528	0.0244668955005973	0.0523276133040408	0.0292523804646128	0
SRR1394125	GTEX-11DXX	GTEX-11DXX	GTEX-11DXX	GTEx	Arteria	Coronary artery	GTEX-11DXX	Female	1.0577859853649	4.91713427582171	0	0.726896085409977	0.0765365182608909	0.0896764146333472	0.0389757104135097	0.0485943414011216	0.0193209298811537	0
SRR1394474	GTEX-14ASI	GTEX-14ASI	GTEX-14ASI	GTEx	Arteria	Aorta	GTEX-14ASI	Male	0.863219451680481	1.92645328375027	0	0.690180971769343	0.17185809517804	0.0434094140370733	0	0.0621866091874169	0.0323649098281273	0
SRR1394520	GTEX-Y8E4	GTEX-Y8E4	GTEX-Y8E4	GTEx	Heart	Left ventricle	GTEX-Y8E4	Male	1.35712147657186	39.0705326078121	0.852778140349279	0.0485984410202483	0.03590314635863	0.00833216938976841	0.0297439576666337	0	0.00343972911509929	0.0212044161003414
SRR1395659	GTEX-ZYFD	GTEX-ZYFD	GTEX-ZYFD	GTEx	Heart	Atrial appendage	GTEX-ZYFD	Male	1.18028396089086	17.3258395511835	0.8270250439716	0.041448917493965	0.0396531139434798	0.0359441380069311	0	0.0463906730668448	0.00874277405705581	0.000795339460123233
SRR1395914	GTEX-145MH	GTEX-145MH	GTEX-145MH	GTEx	Arteria	Aorta	GTEX-145MH	Male	0.832063974519106	2.01034641833205	0	0.667641233764775	0.14942966399089	0.0700664202163543	0	0.0675905291739887	0.033575052931216	0.0116970999227761
SRR1396166	GTEX-146FH	GTEX-146FH	GTEX-146FH	GTEx	Arteria	Coronary artery	GTEX-146FH	Female	1.14756412018734	4.59857050884046	0	0.568230716421554	0.100381903629184	0.172435514694354	0.0311372261481342	0.106350426759714	0.0214642123470598	0
SRR1396840	GTEX-13O1R	GTEX-13O1R	GTEX-13O1R	GTEx	Arteria	Aorta	GTEX-13O1R	Male	0.903175744207013	3.09621013568711	0	0.379006427604611	0.247477243861762	0.170412710279544	0	0.0414582863628734	0.0461957174346069	0.115449614456603
SRR1396877	GTEX-Y3I4	GTEX-Y3I4	GTEX-Y3I4	GTEx	Arteria	Aorta	GTEX-Y3I4	Male	1.34083187054059	6.81751280572415	0	0.73010579587551	0.0415946036658427	0.118621260617503	0.0326378786336508	0.0525871414782831	0.0244533197292104	0
SRR1397052	GTEX-145MN	GTEX-145MN	GTEX-145MN	GTEx	Heart	Left ventricle	GTEX-145MN	Male	1.03442143677014	18.86503561594	0.670374891006867	0.0881379140228403	0.0269230874831087	0.0385226146771958	0.0849358680519098	0.0238356602279523	0.0125722120583619	0.054697752471764
SRR1397180	GTEX-11DXZ	GTEX-11DXZ	GTEX-11DXZ	GTEx	Heart	Atrial appendage	GTEX-11DXZ	Male	0.734374565253225	26.5896487776212	0.823732930491935	0.044716792125129	0.0370177941889808	0.0378258260869738	0.00128715600315718	0.0339189786106324	0.0139699871278912	0.0075305353653002
SRR1397329	GTEX-131XH	GTEX-131XH	GTEX-131XH	GTEx	Heart	Left ventricle	GTEX-131XH	Male	0.801431619959369	52.948265909912	0.588049378169299	0.0915942342449116	0.0711308845106756	0.016487764572395	0.189723044508491	0.0365883970187597	0	0.00642629697546744
SRR1397837	GTEX-WQUQ	GTEX-WQUQ	GTEX-WQUQ	GTEx	Arteria	Aorta	GTEX-WQUQ	Male	0.711025981585272	2.8492605555268	0	0.757207719904888	0.0996827085807491	0.1031608723504	0	0.0139813330967232	0.0259673660672391	0
SRR1397971	GTEX-ZDYS	GTEX-ZDYS	GTEX-ZDYS	GTEx	Arteria	Aorta	GTEX-ZDYS	Male	0.774398725325747	4.72298549344028	4.68553510903425e-05	0.752146345593907	0.0726054880359235	0.0984505527474494	0.00254712463881074	0.0469025336056334	0.0273011000271858	0
SRR1398207	GTEX-ZG7Y	GTEX-ZG7Y	GTEX-ZG7Y	GTEx	Arteria	Aorta	GTEX-ZG7Y	Male	1.28646715407241	5.75169190721258	0	0.542150337307219	0.13614201970189	0.145455567793362	0.0449504020469573	0.0937317242096607	0.0355090558126692	0.00206089312824124
SRR1398311	GTEX-13S86	GTEX-13S86	GTEX-13S86	GTEx	Heart	Atrial appendage	GTEX-13S86	Male	1.36858792543016	18.1589137754848	0.672657177343091	0.0304680362406815	0.0938778300175369	0.0815338922720876	0.0183356777878187	0.0717920306526678	0.0205736435222838	0.0107617121638321
SRR1398352	GTEX-13OW5	GTEX-13OW5	GTEX-13OW5	GTEx	Arteria	Aorta	GTEX-13OW5	Male	1.61662516182441	0.935590142575568	0	0.381159774935713	0.216585425300465	0.139505397103062	0	0.0266836809954366	0.0313983587149031	0.20466736295042
SRR1399135	GTEX-139YR	GTEX-139YR	GTEX-139YR	GTEx	Arteria	Aorta	GTEX-139YR	Male	1.20264187767216	3.02248768382027	0	0.741286056228117	0.0682638481046265	0.119671816152701	0	0.0483560567569895	0.0224222227575662	0
SRR1399711	GTEX-UPIC	GTEX-UPIC	GTEX-UPIC	GTEx	Arteria	Aorta	GTEX-UPIC	Female	0.972045781315457	5.10968086479698	0	0.781734190153187	0.0498895948440909	0.100507043925712	0	0.0543415524524164	0.0135276186245938	0
SRR1399757	GTEX-14ICL	GTEX-14ICL	GTEX-14ICL	GTEx	Arteria	Aorta	GTEX-14ICL	Male	1.06083094640466	5.99311014693486	0	0.841897263637911	0.0520048435514344	0.0520203802690111	0.00213996944720805	0.0162208487778094	0.0357166943166259	0
SRR1399821	GTEX-11UD2	GTEX-11UD2	GTEX-11UD2	GTEx	Arteria	Aorta	GTEX-11UD2	Male	1.17034246146969	2.40970206123545	0.000180961729040102	0.747627229644202	0.108653409636975	0.0362263972991839	0	0.0813255698864554	0.0259864318041435	0
SRR1399990	GTEX-1313W	GTEX-1313W	GTEX-1313W	GTEx	Heart	Left ventricle	GTEX-1313W	Female	2.01995383911058	43.4994432394759	0.777791915401629	0.0770568377002346	0.0308843957344599	0.0122816304684677	0.0313376431021336	0.0147119185665081	0.0114951200964341	0.0444405389301334
SRR1400290	GTEX-12ZZZ	GTEX-12ZZZ	GTEX-12ZZZ	GTEx	Heart	Left ventricle	GTEX-12ZZZ	Male	1.06740041414274	38.5647077181248	0.749432110804477	0.0925635548142067	0.0414820599062649	0.0113404362897889	0.0738924339569367	0	0.00740170432812273	0.0238876999002031
SRR1400397	GTEX-11ZTT	GTEX-11ZTT	GTEX-11ZTT	GTEx	Heart	Atrial appendage	GTEX-11ZTT	Female	1.15286206232642	27.2606881205383	0.77460255269466	0.0605807622069387	0.041173513716188	0.075893669264598	0	0.0349961197854886	0.0127533823321271	0
SRR1400889	GTEX-ZG7Y	GTEX-ZG7Y	GTEX-ZG7Y	GTEx	Heart	Left ventricle	GTEX-ZG7Y	Male	1.42720907738385	34.1128918687779	0.816041548125293	0.063938191869882	0.0419855435429151	0.0152227272252723	0.0415877731147809	0	0.00504827860749853	0.0161759375143587
SRR1401317	GTEX-ZF29	GTEX-ZF29	GTEX-ZF29	GTEx	Arteria	Coronary artery	GTEX-ZF29	Female	0.788046789181992	6.13734892154464	0	0.597780024470622	0.0806347287980839	0.237658782851873	0.0133669706395224	0.0533351672877184	0.0172243259521796	0
SRR1401446	GTEX-13X6K	GTEX-13X6K	GTEX-13X6K	GTEx	Heart	Left ventricle	GTEX-13X6K	Female	1.46722573106221	43.4765623449576	0.510761172292583	0.0801143910425812	0.0302992584767257	0.0727972064837952	0.134245361054444	0.111828905384328	0.00636633706690376	0.0535873681986405
SRR1401909	GTEX-Y5V6	GTEX-Y5V6	GTEX-Y5V6	GTEx	Arteria	Aorta	GTEX-Y5V6	Male	1.42471471810546	4.4549203672548	0	0.218156707288186	0.162987657798264	0.415854980294175	0.0015819166484847	0.00891236698197548	0.0443527998212652	0.148153571167649
SRR1402068	GTEX-ZTTD	GTEX-ZTTD	GTEX-ZTTD	GTEx	Heart	Left ventricle	GTEX-ZTTD	Male	0.899730043575958	2.41305154834638	0	0.596690525351536	0.135820521845067	0.059078611187028	0.073620845563839	0.0632761445057721	0.0314730540911686	0.0400402974555902
SRR1402195	GTEX-13W3W	GTEX-13W3W	GTEX-13W3W	GTEx	Heart	Left ventricle	GTEX-13W3W	Female	1.24946984226554	21.4902375736668	0.659334033018774	0.0953169744539302	0.0512567009911166	0.0270610999528882	0.0744588198313453	0.0201950871383813	0.025787095529555	0.0465901890840093
SRR1402414	GTEX-11UD2	GTEX-11UD2	GTEX-11UD2	GTEx	Heart	Atrial appendage	GTEX-11UD2	Male	1.2649104729034	30.3932423859284	0.829340875443795	0.0333954292305532	0.0640958871773541	0.0245252558460969	0	0.0310109994691397	0.00994854613712682	0.00768300669593371
SRR1403110	GTEX-ZYFG	GTEX-ZYFG	GTEX-ZYFG	GTEx	Arteria	Aorta	GTEX-ZYFG	Female	1.07814122275646	5.84258866909321	0	0.745110434354545	0.0934218937558702	0.113107727097743	0	0.0195156885988118	0.0288442561930291	0
SRR1403390	GTEX-1212Z	GTEX-1212Z	GTEX-1212Z	GTEx	Heart	Left ventricle	GTEX-1212Z	Male	1.03750995261021	43.3333262904039	0.531303508933994	0.109616068115295	0.0539541643230156	0.0167800909119338	0.152024714635616	0.0871275317714379	0.0164032183936019	0.0327907029151057
SRR1403458	GTEX-ZDYS	GTEX-ZDYS	GTEX-ZDYS	GTEx	Heart	Left ventricle	GTEX-ZDYS	Male	1.12159788637768	35.3187113744802	0.806241947063399	0.0601327857366669	0.0325766167817991	0.0158040748560602	0.0291667344097028	0.0250893167036969	0.0130892777726941	0.0178992466759805
SRR1403980	GTEX-ZT9W	GTEX-ZT9W	GTEX-ZT9W	GTEx	Arteria	Coronary artery	GTEX-ZT9W	Male	0.870617324192001	6.8922775103004	0	0.567505698790606	0.0742792872675814	0.163202083227642	0.0736721036453535	0.0949725026801931	0.0254609133641775	0.000907411024446095
SRR1404555	GTEX-WHSE	GTEX-WHSE	GTEX-WHSE	GTEx	Arteria	Coronary artery	GTEX-WHSE	Male	0.683637208583247	5.56913112876562	0.039977215743942	0.236129533627223	0.150508456214154	0.109566613965036	0.124796762772948	0.244146339998084	0.0840349770134835	0.0108401006651288
SRR1405028	GTEX-12WSG	GTEX-12WSG	GTEX-12WSG	GTEx	Heart	Left ventricle	GTEX-12WSG	Female	1.07780846142493	25.8212416100406	0.750914723914293	0.0558781544714617	0.0580741826149174	0.0572442879281498	0.0416932300612488	0	0.00778285119515777	0.0284125698147712
SRR1405593	GTEX-132NY	GTEX-132NY	GTEX-132NY	GTEx	Heart	Left ventricle	GTEX-132NY	Male	1.05634495697159	19.2286440398003	0.859564189466793	0.0551270811144847	0.0155899051645374	0.0339715095127612	0.0139239714003707	0.00391553609034913	0.00445896029341406	0.0134488469572898
SRR1405886	GTEX-13CF2	GTEX-13CF2	GTEX-13CF2	GTEx	Heart	Left ventricle	GTEX-13CF2	Male	1.17988915555807	60.2996466528709	0.753711940817201	0.06588186451384	0.0578417338848454	0.0207371520581144	0.0818322558096214	0.00651068185305359	0	0.0134843710633237
SRR1406069	GTEX-13O61	GTEX-13O61	GTEX-13O61	GTEx	Heart	Atrial appendage	GTEX-13O61	Male	0.910943046453378	24.3249513266455	0.798153849394899	0.121205129664856	0.0287492879103117	0.0265729749131069	0.0202952440739815	0.00238832941234546	0.00263518463049976	0
SRR1406265	GTEX-13X6H	GTEX-13X6H	GTEX-13X6H	GTEx	Heart	Left ventricle	GTEX-13X6H	Female	0.962227904898938	31.7937415415205	0.858088386089804	0.0368741995470795	0.0378748621733174	0.0105310139572292	0.0320509792762895	0	0.00433308240253426	0.0202474765537464
SRR1406582	GTEX-QEG4	GTEX-QEG4	GTEX-QEG4	GTEx	Arteria	Aorta	GTEX-QEG4	Male	0.723588895416609	2.10541790380043	0	0.859769057654914	0.0609271475059544	0.0425688480487971	0	0.016031173689563	0.0207037731007714	0
SRR1406599	GTEX-111FC	GTEX-111FC	GTEX-111FC	GTEx	Heart	Left ventricle	GTEX-111FC	Male	1.07695321963167	30.7356299198837	0.689859704079391	0.14161132595184	0.0297853187779555	0.0139266622181164	0.0478277606031833	0.0473234555828721	0.0114665391670942	0.0181992336195474
SRR1406662	GTEX-ZYVF	GTEX-ZYVF	GTEX-ZYVF	GTEx	Heart	Atrial appendage	GTEX-ZYVF	Female	1.20023170515066	29.4744872547935	0.753044745032282	0.0196748060699291	0.054926114384439	0.0391254409334916	0.0210504882086184	0.0656632210956998	0.0327081361600946	0.0138070481154451
SRR1406936	GTEX-13U4I	GTEX-13U4I	GTEX-13U4I	GTEx	Arteria	Coronary artery	GTEX-13U4I	Female	0.836156531470232	4.36580812376309	0.000977327171106249	0.75741542097431	0.0400647357537423	0.0911562535286341	0.0265666649823895	0.0627780407160807	0.021041556873737	0
SRR1407202	GTEX-ZTPG	GTEX-ZTPG	GTEX-ZTPG	GTEx	Heart	Left ventricle	GTEX-ZTPG	Female	1.20389777048569	27.5432810838865	0.740853140442544	0.0754811436375069	0.054950329878523	0.037954997817579	0.0633029274436682	0	0.00446657086434124	0.0229908899158376
SRR1407386	GTEX-1497J	GTEX-1497J	GTEX-1497J	GTEx	Arteria	Aorta	GTEX-1497J	Male	1.03048186411763	2.71100644753383	0	0.789274009450779	0.0678875229349292	0.0925540060543229	0	0.0271648446230432	0.0231196169369258	0
SRR1407470	GTEX-Z93S	GTEX-Z93S	GTEX-Z93S	GTEx	Heart	Atrial appendage	GTEX-Z93S	Male	1.03939071398748	30.3634897678102	0.709635212123287	0.0398218168224663	0.0555232037153548	0.0336210068632693	0.018479757190199	0.115650215437539	0.0156734874878037	0.0115953003600812
SRR1408227	GTEX-ZVT3	GTEX-ZVT3	GTEX-ZVT3	GTEx	Heart	Atrial appendage	GTEX-ZVT3	Female	0.830503463816442	12.9918937322799	0.861600939111437	0.0552089323913407	0.0148540403636704	0.0407583756776392	0.00456848467825073	0.00974490334226536	0.0132643244353961	0
SRR1408657	GTEX-Y3I4	GTEX-Y3I4	GTEX-Y3I4	GTEx	Heart	Left ventricle	GTEX-Y3I4	Male	1.31520041305322	35.0041904882483	0.80989119631654	0.0289569246800303	0.0331432656497052	0.0156171920628142	0.0820074150223451	0	0.00839355528694367	0.0219904509816214
SRR1409487	GTEX-ZYWO	GTEX-ZYWO	GTEX-ZYWO	GTEx	Heart	Left ventricle	GTEX-ZYWO	Female	0.999586542192091	23.5511401867296	0.763663136296481	0.0418806969082577	0.0613380905458316	0.0594877360563317	0.0289014150157269	0.00839269105417114	0.0176287592194531	0.0187074749037469
SRR1409641	GTEX-ZF29	GTEX-ZF29	GTEX-ZF29	GTEx	Heart	Left ventricle	GTEX-ZF29	Female	1.10327703680192	36.9721891998464	0.85337191260932	0.0285008327846549	0.0205697325624473	0.019566845788094	0.0544175302130219	0	0.00925524190618791	0.0143179041362743
SRR1409748	GTEX-Y114	GTEX-Y114	GTEX-Y114	GTEx	Heart	Atrial appendage	GTEX-Y114	Female	1.28727430180044	30.3803175475252	0.817973445460998	0.0350570359722644	0.0329606457329586	0.029213690890035	0.0266412154892254	0.0368154671274968	0.0129461405055069	0.00839235882151495
SRR1410334	GTEX-11TUW	GTEX-11TUW	GTEX-11TUW	GTEx	Heart	Atrial appendage	GTEX-11TUW	Male	1.02370124306191	31.6820745407266	0.646846450322048	0.0185695253103085	0.0712230490649008	0.05956452296672	0.0435502601307518	0.0922448943629356	0.0206885169730003	0.0473127808693353
SRR1413160	GTEX-ZYY3	GTEX-ZYY3	GTEX-ZYY3	GTEx	Arteria	Aorta	GTEX-ZYY3	Female	0.998755768143801	3.66240725647666	0	0.602053231812041	0.140268940103442	0.142149193988262	0	0.0887708567019136	0.0267577773943419	0
SRR1413223	GTEX-139UW	GTEX-139UW	GTEX-139UW	GTEx	Arteria	Aorta	GTEX-139UW	Male	0.964844403617352	2.31546843106565	0	0.589827244214774	0.123005415096654	0.0888722556419528	0	0.0275072283770412	0.0279214949338164	0.142866361735761
SRR1413584	GTEX-12WSK	GTEX-12WSK	GTEX-12WSK	GTEx	Arteria	Coronary artery	GTEX-12WSK	Female	0.959822338070605	5.41190911097129	0.000186636318411712	0.795729871392072	0.0381955406530225	0.0601231570309652	0.0393899390649144	0.0384791271648945	0.0278957283757198	0
SRR1414079	GTEX-11I78	GTEX-11I78	GTEX-11I78	GTEx	Arteria	Coronary artery	GTEX-11I78	Female	0.883921466767881	9.52226342515686	0	0.475410916441127	0.0470610521439172	0.11019567879044	0.178350927373888	0.125279858990597	0.0565422394735643	0.0071593267864663
SRR1414749	GTEX-ZPCL	GTEX-ZPCL	GTEX-ZPCL	GTEx	Arteria	Coronary artery	GTEX-ZPCL	Female	1.18129479982789	7.59268741882938	0	0.667791150099274	0.0778995794062546	0.159653139459768	0.0235697771230237	0.0543480527245312	0.0167383011871488	0
SRR1414857	GTEX-13O21	GTEX-13O21	GTEX-13O21	GTEx	Heart	Atrial appendage	GTEX-13O21	Male	1.10030014259295	22.6888936999351	0.686200307833398	0.0994601771315769	0.0403261467477935	0.0746950877414072	0.0129198285325997	0.0659341330682414	0.0204643189449833	0
SRR1414982	GTEX-1211K	GTEX-1211K	GTEX-1211K	GTEx	Heart	Atrial appendage	GTEX-1211K	Female	1.20117959223345	25.6096748747845	0.809888681750165	0.0326239165738696	0.0463773156973391	0.0463853932081723	0.00856492244713607	0.0315876960264041	0.0166236778245827	0.00794839647233143
SRR1415439	GTEX-ZDTT	GTEX-ZDTT	GTEX-ZDTT	GTEx	Arteria	Aorta	GTEX-ZDTT	Male	0.73648045202693	8.72472983016522	0	0.656733533518173	0.125514302050677	0.127858563110637	0	0.0562095042149157	0.0336840971055975	0
SRR1415487	GTEX-ZF3C	GTEX-ZF3C	GTEX-ZF3C	GTEx	Arteria	Coronary artery	GTEX-ZF3C	Female	1.25361762324919	2.46741827453589	0	0.2476727284676	0.125429282224908	0.190599673833315	0.0381349193888289	0.35985859416131	0.0216200420528261	0.016684759871212
SRR1416166	GTEX-131XE	GTEX-131XE	GTEX-131XE	GTEx	Heart	Left ventricle	GTEX-131XE	Male	1.02991140030447	28.532371655944	0.715757340923533	0.065949741492554	0.0839188907056003	0.017266966191294	0.040866318802815	0.0541573486831273	0.0038752697610927	0.0182081234399841
SRR1416617	GTEX-13O61	GTEX-13O61	GTEX-13O61	GTEx	Arteria	Coronary artery	GTEX-13O61	Male	0.900956951522377	4.43137771017484	0.000416250462607841	0.61900809828578	0.0835537094177193	0.120655304573611	0.0598977723913753	0.0949212020648524	0.021547662804054	0
SRR1417154	GTEX-ZV7C	GTEX-ZV7C	GTEX-ZV7C	GTEx	Arteria	Coronary artery	GTEX-ZV7C	Male	1.05343502245563	13.0239656987454	0	0.56795347949797	0.112637708702823	0.10053599717876	0.0898756034036108	0.105535492234751	0.0234617189820855	0
SRR1417588	GTEX-ZQG8	GTEX-ZQG8	GTEX-ZQG8	GTEx	Arteria	Coronary artery	GTEX-ZQG8	Female	0.976781806745042	20.0301412767218	0.0008497987727913	0.315401310946577	0.0335799606047841	0.190021488732266	0.295582770202859	0.0869370353868555	0.0664783069045965	0.0111493284492699
SRR1417766	GTEX-1313W	GTEX-1313W	GTEX-1313W	GTEx	Heart	Atrial appendage	GTEX-1313W	Female	1.02146057333472	20.0835868720712	0.728819993929736	0.0258883905128509	0.061187580041716	0.0470611894919641	0.00809996106222898	0.0782090776143778	0.0388248145013898	0.0119089928457366
SRR1417787	GTEX-11EMC	GTEX-11EMC	GTEX-11EMC	GTEx	Arteria	Aorta	GTEX-11EMC	Female	1.12562069364859	2.48408980980635	0	0.670048185687734	0.169216475326386	0.090110482240633	0	0.0482642882141001	0.0223605685311465	0
SRR1417936	GTEX-XBEW	GTEX-XBEW	GTEX-XBEW	GTEx	Arteria	Aorta	GTEX-XBEW	Male	0.715931930521522	4.35336418479478	0	0.787911270810626	0.0555940547518899	0.105797841368647	0	0.0290496523541303	0.0216471807147071	0
SRR1417960	GTEX-132QS	GTEX-132QS	GTEX-132QS	GTEx	Heart	Atrial appendage	GTEX-132QS	Male	1.17898358328128	29.6018301477121	0.785236115672024	0.1205072341969	0.0203073853499267	0.032312103601703	0.0126417750248766	0.0139678316843349	0.00792316672169034	0.00710438774854477
SRR1418581	GTEX-11ZVC	GTEX-11ZVC	GTEX-11ZVC	GTEx	Arteria	Aorta	GTEX-11ZVC	Female	1.0380340494931	2.44939266418784	0.000145095287058956	0.788868608148479	0.108569788195973	0.0531429368965102	0	0.0214605419440571	0.0278130295279212	0
SRR1418856	GTEX-WYJK	GTEX-WYJK	GTEX-WYJK	GTEx	Arteria	Aorta	GTEX-WYJK	Male	1.00859558803114	3.8008384119083	0	0.630086433559829	0.0891281985398545	0.0641210512707505	0	0.0787538961680228	0.0699541342754294	0.0679562861861135
SRR1418946	GTEX-ZAB4	GTEX-ZAB4	GTEX-ZAB4	GTEx	Heart	Left ventricle	GTEX-ZAB4	Male	1.01996345734141	33.6408507838067	0.673429760176631	0.0780221116434925	0.0943494098269761	0.0367069288013883	0.0500060243499231	0.0497530395636803	0.00347969531733822	0.0142530303205704
SRR1419062	GTEX-Y5V6	GTEX-Y5V6	GTEX-Y5V6	GTEx	Arteria	Coronary artery	GTEX-Y5V6	Male	1.20606536911932	5.41210667206583	0	0.683056646285125	0.0612348342637795	0.156643780885246	0.0332854602013562	0.0497043958729555	0.0160748824915382	0
SRR1419279	GTEX-YEC3	GTEX-YEC3	GTEX-YEC3	GTEx	Arteria	Aorta	GTEX-YEC3	Male	1.10690499445452	5.6861135622376	0	0.678557451429449	0.0859001223687486	0.174742583185973	0.00191678518581105	0.0349312563588381	0.0239518014711801	0
SRR1419453	GTEX-11GS4	GTEX-11GS4	GTEX-11GS4	GTEx	Heart	Left ventricle	GTEX-11GS4	Male	1.05703904378941	51.495098210701	0.545843801817358	0.0976438776820486	0.0562539346743474	0.0496473593091488	0.125513388435727	0.0714449320522922	0.01813839977091	0.0355143062581675
SRR1419476	GTEX-13FH7	GTEX-13FH7	GTEX-13FH7	GTEx	Arteria	Coronary artery	GTEX-13FH7	Female	0.918184458253653	5.97375211872403	0	0.563996462010685	0.0934609746358046	0.194686519535576	0.0276489567449097	0.0951424187078437	0.0250646683651806	0
SRR1419615	GTEX-ZT9W	GTEX-ZT9W	GTEX-ZT9W	GTEx	Heart	Atrial appendage	GTEX-ZT9W	Male	1.26687159034083	36.5024179997916	0.785769816362261	0.0641554769332212	0.0332567906504022	0.0397442864243479	0.0385311351409727	0.0296271600874164	0.00772370329903648	0.00119163110234237
SRR1419638	GTEX-1314G	GTEX-1314G	GTEX-1314G	GTEx	Heart	Left ventricle	GTEX-1314G	Male	1.07091424803285	36.9513757634771	0.705247994914051	0.0803833574297569	0.0465767863060589	0.033406866629648	0.0992224340590123	0.0124465608974363	0.00641452046876374	0.0163014792952731
SRR1419829	GTEX-13OW5	GTEX-13OW5	GTEX-13OW5	GTEx	Heart	Atrial appendage	GTEX-13OW5	Male	0.907547454878302	24.3187060855261	0.761844303777459	0.0467398140561269	0.0623537098264084	0.0441375607662436	0.00881025349136592	0.0700620211188519	0.00605233696354396	0
SRR1420006	GTEX-ZDYS	GTEX-ZDYS	GTEX-ZDYS	GTEx	Arteria	Coronary artery	GTEX-ZDYS	Male	1.0729488572762	8.70313893371709	0	0.402671265898043	0.0512728324708227	0.207925748240743	0.132718516132862	0.160215257651125	0.045196379606404	0
SRR1420169	GTEX-11DXY	GTEX-11DXY	GTEX-11DXY	GTEx	Arteria	Coronary artery	GTEX-11DXY	Male	1.1543812989326	3.16836815451873	0	0.71221083222092	0.0855653809479256	0.186424193165939	0	0.00943199876847484	0.00636759489674108	0
SRR1420606	GTEX-1212Z	GTEX-1212Z	GTEX-1212Z	GTEx	Heart	Atrial appendage	GTEX-1212Z	Male	0.974891590411123	33.6931586766872	0.773580970494902	0.0533099104755759	0.0304550597374557	0.0307859013797158	0.0312713473417819	0.052517848135838	0.0118458546935686	0.016233107741162
SRR1420728	GTEX-ZA64	GTEX-ZA64	GTEX-ZA64	GTEx	Arteria	Aorta	GTEX-ZA64	Male	1.05777579969731	4.91060646978897	0.000159309207578748	0.731475057847454	0.0394767175095221	0.164861200287289	0.00674545522508657	0.0342681558751292	0.0230141040479398	0
SRR1420811	GTEX-ZYT6	GTEX-ZYT6	GTEX-ZYT6	GTEx	Heart	Atrial appendage	GTEX-ZYT6	Male	1.01293368599939	20.6345191391295	0.728275876422046	0.0720116006585568	0.05928488884102	0.025843602022959	0.00489763706872859	0.0723204214639082	0.0291216975452641	0.00824427597751697
SRR1421262	GTEX-11ZTT	GTEX-11ZTT	GTEX-11ZTT	GTEx	Arteria	Coronary artery	GTEX-11ZTT	Female	0.995436148363274	7.72082998640408	0	0.601763926678018	0.0517535475851942	0.17690858822733	0.0411590828662523	0.107854424874189	0.0205604297690171	0
SRR1421420	GTEX-Y8E4	GTEX-Y8E4	GTEX-Y8E4	GTEx	Arteria	Coronary artery	GTEX-Y8E4	Male	1.21442941862978	7.37293417461368	0	0.665714262638589	0.0923629482938004	0.144530721066465	0.0111576411290953	0.0736604224934847	0.0125740043785653	0
SRR1421444	GTEX-13VXT	GTEX-13VXT	GTEX-13VXT	GTEx	Arteria	Coronary artery	GTEX-13VXT	Female	1.12812563716417	21.4694722208357	0.387783307701088	0.193890295045697	0.0129639474275816	0.124339509021336	0.188239114701247	0.0371630724510537	0.0261716608013245	0.0294490928506716
SRR1429387	GTEX-13X6H	GTEX-13X6H	GTEX-13X6H	GTEx	Arteria	Aorta	GTEX-13X6H	Female	0.825132649868603	13.7753780260993	0	0.339303995454713	0.040626709194084	0.258144206893777	0.211441482776125	0.116803165397829	0.0242120012022062	0.00946843908126658
SRR1429516	GTEX-117YX	GTEX-117YX	GTEX-117YX	GTEx	Heart	Atrial appendage	GTEX-117YX	Male	1.18959027322418	27.4140966297952	0.879338221295898	0.0153417204012092	0.0243876718120596	0.0242426586574055	0.0180032122509086	0.0212379100625724	0.00610510402413034	0.0113435014958162
SRR1429802	GTEX-12WSK	GTEX-12WSK	GTEX-12WSK	GTEx	Heart	Atrial appendage	GTEX-12WSK	Female	1.21999132455866	34.0644433185439	0.863757433785521	0.0456379615958635	0.0341856029547744	0.0190845885086354	0.0102328690083821	0.0149095210551306	0.0121920230916927	0
SRR1430133	GTEX-ZUA1	GTEX-ZUA1	GTEX-ZUA1	GTEx	Heart	Atrial appendage	GTEX-ZUA1	Male	1.45242856890281	39.5490360689156	0.508404986602677	0.0542788669404855	0.0668705680457607	0.0360617857040939	0.0326822136406695	0.19741102760931	0.0587039008072087	0.0455866506497947
SRR1430357	GTEX-13FH7	GTEX-13FH7	GTEX-13FH7	GTEx	Heart	Atrial appendage	GTEX-13FH7	Female	0.778032329381036	19.9292457360958	0.767030507808388	0.053608397363452	0.0525852978024249	0.0456351436673854	0.0171971642422885	0.036854708181307	0.0163941312149252	0.010694649719829
SRR1430420	GTEX-14A5I	GTEX-14A5I	GTEX-14A5I	GTEx	Heart	Left ventricle	GTEX-14A5I	Female	1.17421908226796	78.8418282415378	0.188271261220368	0.196795884456206	0.110966005210534	0.0626524297652456	0.346782793766833	0.0750995636974546	0	0.0194320618833587
SRR1430639	GTEX-13FTW	GTEX-13FTW	GTEX-13FTW	GTEx	Heart	Left ventricle	GTEX-13FTW	Male	0.908385536035948	32.5932731509134	0.831067174252983	0.0755395245790564	0.0205414572293551	0.024209282890031	0.0402591919950458	0	0.00433150621129034	0.00405186284223881
SRR1430679	GTEX-12WSE	GTEX-12WSE	GTEX-12WSE	GTEx	Heart	Atrial appendage	GTEX-12WSE	Male	1.00402197971407	27.840734262403	0.668502280389033	0.12478156472466	0.0411343891945763	0.029483281140624	0.00935576767656326	0.110922488091445	0.0158202287830981	0
SRR1430951	GTEX-13JVG	GTEX-13JVG	GTEX-13JVG	GTEx	Heart	Left ventricle	GTEX-13JVG	Male	1.02044915868604	66.8866029588969	0.11036493616085	0.155379745920911	0.141479321415238	0.0524478877939716	0.345841375116575	0.171886828260346	0.00280401406284087	0.0197958912692688
SRR1431326	GTEX-13FLV	GTEX-13FLV	GTEX-13FLV	GTEx	Arteria	Aorta	GTEX-13FLV	Male	1.01564967211883	2.69466511265088	0	0.725637539634051	0.134839037531555	0.0541311516557897	0	0.0586836728009958	0.0267085983776082	0
SRR1431602	GTEX-ZAB4	GTEX-ZAB4	GTEX-ZAB4	GTEx	Heart	Atrial appendage	GTEX-ZAB4	Male	1.11769172714341	18.7180614586171	0.801769569671788	0.0234900716064622	0.0435232101874183	0.0383731197759262	0.000247849570876305	0.0586497877792875	0.0208830156628422	0.013063375745399
SRR1432366	GTEX-V955	GTEX-V955	GTEX-V955	GTEx	Heart	Atrial appendage	GTEX-V955	Male	1.12016815078974	25.6513465291331	0.788061498481451	0.0518463780895627	0.0385102381455112	0.0531605950713846	0.0097995268886033	0.0302173133325059	0.0229020095071723	0.00550244048380884
SRR1433684	GTEX-QEG4	GTEX-QEG4	GTEX-QEG4	GTEx	Heart	Left ventricle	GTEX-QEG4	Male	1.17563812290494	26.3411443093928	0.821617975510632	0.0619662438923269	0.0371472787582015	0.00938719529501883	0.0364775961829849	0.0120498928968973	0.00455851448979581	0.0167953029741423
SRR1434093	GTEX-Y5V5	GTEX-Y5V5	GTEX-Y5V5	GTEx	Heart	Left ventricle	GTEX-Y5V5	Female	1.44296468872047	39.8389701964106	0.622835946242679	0.136293510275581	0.0414867623143858	0.0153733691102861	0.121862029506713	0.0273274868556134	0.0148239536593609	0.0199969420353812
SRR1434315	GTEX-12BJ1	GTEX-12BJ1	GTEX-12BJ1	GTEx	Heart	Left ventricle	GTEX-12BJ1	Male	0.843342143526331	33.7765409004544	0.851944489350583	0.0468880115463804	0.0328334173374879	0.00757426938920636	0.0461721034939466	0	0.00303414960112867	0.0115535592812672
SRR1434399	GTEX-12WSK	GTEX-12WSK	GTEX-12WSK	GTEx	Heart	Left ventricle	GTEX-12WSK	Female	1.15156059972181	20.9526802390353	0.715905963179565	0.0719293770825146	0.0317252092702354	0.0159521547330073	0.0712731573363406	0.0367560693949964	0.0151093883582261	0.0413486806451147
SRR1434568	GTEX-13W3W	GTEX-13W3W	GTEX-13W3W	GTEx	Heart	Atrial appendage	GTEX-13W3W	Female	0.992104040068573	30.3403797048645	0.836059827145845	0.0468902500053381	0.0290938955926956	0.0139377504913799	0.0279147362297854	0.0239624389682287	0.0156026771518281	0.00653842441489927
SRR1434975	GTEX-13X6I	GTEX-13X6I	GTEX-13X6I	GTEx	Heart	Left ventricle	GTEX-13X6I	Male	1.02797078705874	36.1960594252628	0.555818741760553	0.119016871717862	0.0631185643096071	0.0938484167971565	0.0788005641595507	0.0739337666704919	0	0.0154630745847788
SRR1435136	GTEX-ZPIC	GTEX-ZPIC	GTEX-ZPIC	GTEx	Arteria	Aorta	GTEX-ZPIC	Female	1.01878517488634	5.61778448204063	0	0.553624750983579	0.120590665272154	0.182706642075636	0.009989406296049	0.0727391219371525	0.0318343848984364	0.0285150285369932
SRR1435206	GTEX-11GS4	GTEX-11GS4	GTEX-11GS4	GTEx	Arteria	Coronary artery	GTEX-11GS4	Male	0.982676075435853	2.23676344392835	0	0.540359923001791	0.101929690807413	0.21728269663786	0	0.134919668681555	0.00550802087138199	0
SRR1435330	GTEX-12WSL	GTEX-12WSL	GTEX-12WSL	GTEx	Arteria	Coronary artery	GTEX-12WSL	Male	1.60798417286935	6.74581007913731	0	0.661364710111192	0.0427245474150882	0.0775409445393691	0.0961301025104044	0.0738193482887747	0.0484203471351714	0
SRR1435501	GTEX-Y3IK	GTEX-Y3IK	GTEX-Y3IK	GTEx	Heart	Left ventricle	GTEX-Y3IK	Female	0.852134743929151	21.9436960825031	0.873057253581738	0.0419244372153625	0.0113626101628433	0.0351772553850572	0.0208680693327964	0	0.00522502135868688	0.012385352963516
SRR1435584	GTEX-13NZ9	GTEX-13NZ9	GTEX-13NZ9	GTEx	Heart	Atrial appendage	GTEX-13NZ9	Male	1.03644725533951	14.5043904279463	0.677123898869507	0.103049484153355	0.0619806821570898	0.0566762582264584	0	0.0784894986867542	0.0161619575092194	0.00651822039761556
SRR1435982	GTEX-11EM3	GTEX-11EM3	GTEX-11EM3	GTEx	Arteria	Coronary artery	GTEX-11EM3	Female	0.900505815019276	9.0261256026854	0.000311477814267127	0.846920587310515	0.0264569761654356	0.046040999208576	0.0357451891749487	0.0181801082000468	0.0263446621262108	0
SRR1436804	GTEX-ZDTS	GTEX-ZDTS	GTEX-ZDTS	GTEx	Arteria	Aorta	GTEX-ZDTS	Male	1.40118591454948	1.58772675969436	0	0.719242812187698	0.112041014379336	0.105445442889713	0	0.0427342491802026	0.0205364813630502	0
SRR1437208	GTEX-13U4I	GTEX-13U4I	GTEX-13U4I	GTEx	Heart	Atrial appendage	GTEX-13U4I	Female	0.989487342065358	22.5330517583184	0.774762131834158	0.0325155425668907	0.045163483700989	0.0491335142815915	0.0183690431899851	0.047602559523298	0.0239471259603114	0.00850659894277653
SRR1437454	GTEX-13PL7	GTEX-13PL7	GTEX-13PL7	GTEx	Heart	Atrial appendage	GTEX-13PL7	Female	1.12682227028258	35.1223303135113	0.86964860548205	0.0394427583850933	0.0294182013214484	0.0271187933707038	0	0.0191377346573275	0.0136007382076253	0.00163316857575168
SRR1439958	GTEX-13FHP	GTEX-13FHP	GTEX-13FHP	GTEx	Heart	Atrial appendage	GTEX-13FHP	Male	1.08794348853026	21.0453462210865	0.704546207979554	0.0586452684163843	0.0356713818913672	0.0402044259250675	0.011400904210806	0.125811971859186	0.0155075948115048	0.00821224490612923
SRR1440445	GTEX-12584	GTEX-12584	GTEX-12584	GTEx	Heart	Left ventricle	GTEX-12584	Male	1.10806912768875	41.6650864959379	0.528335055541051	0.153775104859898	0.0460716393059533	0.0509515671900231	0.186272316649698	0.029156043130567	0	0.0054382733228097
SRR1440541	GTEX-13N11	GTEX-13N11	GTEX-13N11	GTEx	Arteria	Coronary artery	GTEX-13N11	Female	0.932891255827346	4.00264975006626	0.00102864591415136	0.912979677204832	0.0141513162428435	0.0389913748041823	0.00583297320421732	0	0.0270160126297739	0
SRR1441335	GTEX-14DAQ	GTEX-14DAQ	GTEX-14DAQ	GTEx	Arteria	Aorta	GTEX-14DAQ	Female	0.937332361894763	3.02796984918949	0	0.835139420538043	0.0690453358364111	0.0479129856422458	0	0.0206468071172072	0.027255450866093	0
SRR1441355	GTEX-ZVT2	GTEX-ZVT2	GTEX-ZVT2	GTEx	Arteria	Coronary artery	GTEX-ZVT2	Female	0.955105399696369	10.1753953204886	8.2471805138515e-05	0.778118263454258	0.0391034844937893	0.074131494698749	0.0442869005333375	0.0417801140015739	0.0224972710131538	0
SRR1441464	GTEX-111FC	GTEX-111FC	GTEX-111FC	GTEx	Heart	Atrial appendage	GTEX-111FC	Male	0.817617775036362	14.14936009342	0.811213129812111	0.0452046111438111	0.0258983105665267	0.0189960483083757	0	0.081177688874016	0.0146030281431581	0.00290718315200111
SRR1441725	GTEX-146FH	GTEX-146FH	GTEX-146FH	GTEx	Heart	Left ventricle	GTEX-146FH	Female	0.898039377755731	20.5597566455127	0.773580006161191	0.048646773621867	0.0416308603663822	0.0236227611569154	0.0608716111363619	0.0162587765985264	0.00758075363523216	0.0278084573235234
SRR1441850	GTEX-13FTW	GTEX-13FTW	GTEX-13FTW	GTEx	Heart	Atrial appendage	GTEX-13FTW	Male	1.06878566493463	28.0543754479291	0.704961600564469	0.203485023731666	0.0233750178607318	0.0397579830523072	0	0.0181361732735324	0.010284201517294	0
SRR1441868	GTEX-1212Z	GTEX-1212Z	GTEX-1212Z	GTEx	Arteria	Aorta	GTEX-1212Z	Male	1.09711280363453	3.33571846368811	0	0.76686795648738	0.129829299057402	0.052082319433233	0	0.0234320449447527	0.0277883800772324	0
SRR1441998	GTEX-YECK	GTEX-YECK	GTEX-YECK	GTEx	Arteria	Aorta	GTEX-YECK	Male	1.47588244137376	3.03731286999707	0	0.582602129183679	0.11150202559533	0.13486878605079	0	0.0764406951064002	0.0171929282162677	0.0773934358475329
SRR1442149	GTEX-Y3I4	GTEX-Y3I4	GTEX-Y3I4	GTEx	Heart	Atrial appendage	GTEX-Y3I4	Male	1.33337228616914	38.098344474938	0.836361569170639	0.0477623120366527	0.0153105355046712	0.0519762090321164	0.0201220046780694	0.0160167358251121	0.00486165479070402	0.0075889789620354
SRR1442250	GTEX-11TUW	GTEX-11TUW	GTEX-11TUW	GTEx	Heart	Left ventricle	GTEX-11TUW	Male	1.059692675909	30.4389791419108	0.558523176616695	0.0660096626746026	0.129869772569993	0.0588638316272275	0.0987558717137672	0.0199543251575552	0.0201596279231743	0.0478637317169845
SRR1442273	GTEX-13JVG	GTEX-13JVG	GTEX-13JVG	GTEx	Heart	Atrial appendage	GTEX-13JVG	Male	1.2248643472173	17.2587855372738	0.852606123890605	0.0426479393941439	0.0246839235202264	0.0205187401817245	0	0.0299956645095627	0.0270756004394575	0.0024720080642802
SRR1442487	GTEX-111VG	GTEX-111VG	GTEX-111VG	GTEx	Heart	Atrial appendage	GTEX-111VG	Male	1.04216734911457	34.3488327988551	0.613330856892876	0.0783489072687814	0.0527646321708308	0.0496313778738589	0.0174347087876411	0.130172574131063	0.0384929683683073	0.0198239745066417
SRR1442630	GTEX-13X6K	GTEX-13X6K	GTEX-13X6K	GTEx	Arteria	Aorta	GTEX-13X6K	Female	1.13052681972689	2.50947170381613	0	0.520902328535937	0.131297366326396	0.0610641396857058	0	0.0230144454652252	0.0311556271645586	0.232566092822178
SRR1442686	GTEX-ZZPU	GTEX-ZZPU	GTEX-ZZPU	GTEx	Heart	Left ventricle	GTEX-ZZPU	Female	1.01416927390602	27.0487172630935	0.81598337974104	0.0557874055993038	0.0274869580735383	0.0284529749962686	0.0471409193812725	0	0.0102732199880225	0.0148751422205548
SRR1442800	GTEX-11TT1	GTEX-11TT1	GTEX-11TT1	GTEx	Arteria	Coronary artery	GTEX-11TT1	Male	1.03962775218644	6.47779289561963	0	0.839131404567264	0.0736679467586885	0.0366766160655533	0.00384281094215289	0.0359591775171069	0.0107220441492344	0
SRR1443182	GTEX-139YR	GTEX-139YR	GTEX-139YR	GTEx	Heart	Atrial appendage	GTEX-139YR	Male	1.12138199451034	33.2072323895229	0.761051257263218	0.054424821181332	0.0494080515116583	0.0535321587314957	0.0327341791573137	0.0349586320096712	0.00813460375149311	0.00575629639381824
SRR1443268	GTEX-13NZ9	GTEX-13NZ9	GTEX-13NZ9	GTEx	Arteria	Aorta	GTEX-13NZ9	Male	1.18057349956341	1.62105077217513	0	0.58851129526205	0.191020612156761	0.120359548913428	0	0.0685023067673086	0.0138526202239963	0.0177536166764566
SRR1444390	GTEX-ZG7Y	GTEX-ZG7Y	GTEX-ZG7Y	GTEx	Heart	Atrial appendage	GTEX-ZG7Y	Male	1.22993718610269	22.0859253007495	0.731596215397276	0.0589143760063201	0.065798102715738	0.0515948286301351	0	0.0695108469405543	0.01782295387304	0.00476267643693677
SRR1444412	GTEX-146FR	GTEX-146FR	GTEX-146FR	GTEx	Arteria	Aorta	GTEX-146FR	Female	1.15600190507403	4.84660066259214	0	0.620865800340297	0.0533448837948239	0.241792533418065	0.00911765058462496	0.04851682596195	0.0263623059002395	0
SRR1444541	GTEX-13O21	GTEX-13O21	GTEX-13O21	GTEx	Arteria	Aorta	GTEX-13O21	Male	1.0441203844462	5.61463450427577	0	0.696171213226415	0.0611399037418543	0.178359314821868	0.00523830859189682	0.0291749116285426	0.0299163479894235	0
SRR1444722	GTEX-13OW5	GTEX-13OW5	GTEX-13OW5	GTEx	Heart	Left ventricle	GTEX-13OW5	Male	1.06355831390049	67.1891001739969	0.292259127906101	0.115620952198028	0.167090953206645	0.0797376005378173	0.200937758968727	0.103226287058445	0	0.0411273201242365
SRR1444763	GTEX-ZYFD	GTEX-ZYFD	GTEX-ZYFD	GTEx	Arteria	Aorta	GTEX-ZYFD	Male	1.43922553014912	1.85132738788121	0	0.592876329247635	0.110987426769957	0.0898967616426804	0	0.0673869538020069	0.0379013893394245	0.100951139198296
SRR1444954	GTEX-ZYW4	GTEX-ZYW4	GTEX-ZYW4	GTEx	Heart	Atrial appendage	GTEX-ZYW4	Male	0.959174817467867	13.4044454872805	0	0.270186866029137	0.0364277025969704	0.111041252896349	0.433079610369297	0.060785092357013	0.0252109648493315	0.0632685109019018
SRR1445741	GTEX-14BIM	GTEX-14BIM	GTEX-14BIM	GTEx	Heart	Atrial appendage	GTEX-14BIM	Female	0.977380192573048	17.7908028130433	0.836495886947784	0.0406103834127914	0.0544825185762284	0.0209556275945373	0	0.0263889654115306	0.0156512114258801	0.00541540663124802
SRR1445856	GTEX-13X6I	GTEX-13X6I	GTEX-13X6I	GTEx	Arteria	Aorta	GTEX-13X6I	Male	0.833109555439714	2.21126806420555	0	0.29387687416542	0.202022986317346	0.339042364386668	0.000554479613721612	0.048650197064016	0.0455736294141676	0.0702794690386606
SRR1446050	GTEX-13FXS	GTEX-13FXS	GTEX-13FXS	GTEx	Arteria	Coronary artery	GTEX-13FXS	Male	1.02877634050838	2.91200721119699	0	0.711504171321788	0.0900965673413468	0.0384541662283738	0.00543617126113092	0.125192971754313	0.0293159520930474	0
SRR1446156	GTEX-ZTPG	GTEX-ZTPG	GTEX-ZTPG	GTEx	Heart	Atrial appendage	GTEX-ZTPG	Female	0.951038174057678	29.986762842306	0.747569487905837	0.0195665336218148	0.0592539291565767	0.097410395536901	0.00198915603651005	0.0502436450478941	0.0141594690283907	0.00980738366607577
SRR1446226	GTEX-YEC3	GTEX-YEC3	GTEX-YEC3	GTEx	Heart	Left ventricle	GTEX-YEC3	Male	1.23186905295994	37.7252363887071	0.870070949141359	0.0396648631329514	0.024946950101361	0.011291695850713	0.0301488512932857	0	0.00491725873090558	0.018959431749424
SRR1446393	GTEX-13CF3	GTEX-13CF3	GTEX-13CF3	GTEx	Heart	Atrial appendage	GTEX-13CF3	Female	0.891539238985511	11.144309846645	0.155715406013967	0.0906910994967605	0.0537338173170872	0.167163305959853	0.227987666428439	0.200854041399597	0.0298519628973417	0.0740027004869555
SRR1447652	GTEX-139YR	GTEX-139YR	GTEX-139YR	GTEx	Heart	Left ventricle	GTEX-139YR	Male	0.804057795061992	36.3956729556201	0.852540966275741	0.0458467827430205	0.0215735319145799	0.0287765345223538	0.0383962027007839	0	0.00323372720767527	0.00963225463584607
SRR1447715	GTEX-11LCK	GTEX-11LCK	GTEX-11LCK	GTEx	Arteria	Aorta	GTEX-11LCK	Male	1.29551284617202	5.32430995790269	0	0.764997184644498	0.0420161093030481	0.129328987095459	0.0121888368309581	0.0270661425073272	0.02440273961871	0
SRR1448183	GTEX-13S86	GTEX-13S86	GTEX-13S86	GTEx	Heart	Left ventricle	GTEX-13S86	Male	0.794060296611844	23.9721187546834	0.835279418424249	0.0445439026235808	0.021929944997547	0.00866318800233141	0.0684764108039304	0	0.00387754135133184	0.0172295937970297
SRR1452491	GTEX-ZDTS	GTEX-ZDTS	GTEX-ZDTS	GTEx	Heart	Atrial appendage	GTEX-ZDTS	Male	0.880505858141719	12.9967604898815	0.8750999104629	0.0494354038507436	0.00959272777092685	0.0173518173739319	0	0.033038158305366	0.014101001931499	0.00138098030463257
SRR1452741	GTEX-ZDTS	GTEX-ZDTS	GTEX-ZDTS	GTEx	Heart	Left ventricle	GTEX-ZDTS	Male	1.00020434721678	37.0394378872724	0.797551000403411	0.0890676806173511	0.0318507427210519	0.0167111779108141	0.0208866261675443	0.0151428129195929	0.00830486241383317	0.0204850968464018
SRR1453026	GTEX-13JUV	GTEX-13JUV	GTEX-13JUV	GTEx	Heart	Atrial appendage	GTEX-13JUV	Female	1.08386942078008	22.6198256370701	0.791967600661623	0.0785967286212044	0.039347482590555	0.0159524933540946	0	0.0568291512519839	0.00877843979740217	0.00852810372313706
SRR1453127	GTEX-13QBU	GTEX-13QBU	GTEX-13QBU	GTEx	Arteria	Coronary artery	GTEX-13QBU	Female	0.905315155112734	8.96613235026656	0.00486228398614776	0.585719692832943	0.0480085053000815	0.159729682291261	0.0825155075052653	0.0681581523487725	0.051006175735529	0
SRR1453950	GTEX-14AS3	GTEX-14AS3	GTEX-14AS3	GTEx	Arteria	Aorta	GTEX-14AS3	Female	0.790780666647975	2.65581238164796	0	0.588583090314002	0.111223926458749	0.127446419923201	0.0231649828476584	0.105582949792964	0.0430818651258339	0.000916765537592266
SRR1454136	GTEX-11EMC	GTEX-11EMC	GTEX-11EMC	GTEx	Heart	Atrial appendage	GTEX-11EMC	Female	1.20825258623444	27.7503781807797	0.774148882139863	0.0282697739038269	0.039807603102804	0.0399303972820513	0.00652595017357547	0.0855114753334882	0.0181703752371668	0.00763554282722399
SRR1454374	GTEX-ZYFG	GTEX-ZYFG	GTEX-ZYFG	GTEx	Heart	Left ventricle	GTEX-ZYFG	Female	1.26278016267024	33.4625517036995	0.884561461137742	0.0269069331949686	0.0188556096916253	0.00503037745699174	0.0464506176174406	0	0.00460716600056389	0.0135878349006674
SRR1454522	GTEX-ZYT6	GTEX-ZYT6	GTEX-ZYT6	GTEx	Heart	Left ventricle	GTEX-ZYT6	Male	1.31774474853105	69.5729935508411	0.296672197282122	0.116524691365889	0.0349605628585888	0.0548050380741202	0.302508812485388	0.121845044368255	0.00654176048414242	0.0661418930814934
SRR1454931	GTEX-13FH7	GTEX-13FH7	GTEX-13FH7	GTEx	Arteria	Aorta	GTEX-13FH7	Female	1.11301221002618	5.14965613055751	0	0.653797306809789	0.128925263554295	0.130115803421283	0.0125017705135575	0.0259493445787696	0.0353544883128028	0.0133560228095037
SRR1455326	GTEX-146FR	GTEX-146FR	GTEX-146FR	GTEx	Heart	Left ventricle	GTEX-146FR	Female	1.05681340910959	30.3634236322224	0.822360124640782	0.0671533636841412	0.038977138789543	0.00870647917793608	0.0314357935526755	0.000956430718201819	0.00552247881622089	0.0248881906204991
SRR1455503	GTEX-ZGAY	GTEX-ZGAY	GTEX-ZGAY	GTEx	Heart	Atrial appendage	GTEX-ZGAY	Female	1.37419706185679	26.7021272704571	0.784519189473374	0.0392608645331423	0.0546811124569971	0.0394591770143144	0.00363357753374887	0.0537381946105887	0.0186296182880979	0.00607826608973684
SRR1455607	GTEX-ZF29	GTEX-ZF29	GTEX-ZF29	GTEx	Heart	Atrial appendage	GTEX-ZF29	Female	1.00757325700394	29.2420297973891	0.801892063560984	0.0973169759230696	0.0476484219315885	0.0264023986527911	0	0.019524538854475	0.00721560107709157	0
SRR1455842	GTEX-11EM3	GTEX-11EM3	GTEX-11EM3	GTEx	Heart	Atrial appendage	GTEX-11EM3	Female	0.915322529231891	26.85876274175	0.75934218137917	0.0578540202778537	0.036995079048839	0.0414128276734363	0.0415581252049685	0.0441614000099779	0.015817356968473	0.00285900943728116
SRR1456075	GTEX-13VXU	GTEX-13VXU	GTEX-13VXU	GTEx	Arteria	Coronary artery	GTEX-13VXU	Male	1.10761965189232	2.0146851284447	0	0.59184893480079	0.104085612639892	0.114980382323857	0.00385634008665727	0.156453333350145	0.0237342952102268	0.00504110158843107
SRR1456114	GTEX-X4EO	GTEX-X4EO	GTEX-X4EO	GTEx	Arteria	Aorta	GTEX-X4EO	Female	0.755823145489273	2.80205969952925	0	0.705575763748665	0.108354839702046	0.118703048914636	0	0.0415317927598213	0.0258345548748315	0
SRR1456274	GTEX-14C5O	GTEX-14C5O	GTEX-14C5O	GTEx	Arteria	Coronary artery	GTEX-14C5O	Male	0.908841588230798	2.49375271761991	0	0.774611721331678	0.065443731017036	0.0582456739765596	0	0.0815123589134739	0.0201865147612529	0
SRR1456375	GTEX-WHPG	GTEX-WHPG	GTEX-WHPG	GTEx	Arteria	Aorta	GTEX-WHPG	Male	0.684270956391987	6.8004379293577	0	0.376424337657014	0.0958451942556819	0.233581603379672	0.0943186314515656	0.161228559064277	0.0307446592053708	0.00785701498641809
SRR1456567	GTEX-ZEX8	GTEX-ZEX8	GTEX-ZEX8	GTEx	Heart	Atrial appendage	GTEX-ZEX8	Male	0.983239409281706	26.1055259995346	0.763511185366795	0.0650170741412825	0.0326533554154048	0.0659592576909161	0.0126649279943121	0.0378342764946367	0.0198030187515517	0.00255690414510093
SRR1456693	GTEX-131XE	GTEX-131XE	GTEX-131XE	GTEx	Heart	Atrial appendage	GTEX-131XE	Male	0.902771439632058	13.8140140998972	0.810175661772753	0.034432967511726	0.038685365813665	0.0252553587900574	0.0104792366544994	0.0491828980736102	0.0229098609975487	0.00887865038614032
SRR1456862	GTEX-13PVQ	GTEX-13PVQ	GTEX-13PVQ	GTEx	Arteria	Aorta	GTEX-13PVQ	Male	1.17961896965394	1.47275489048851	0	0.478083021472951	0.18741104138942	0.112513843387964	0	0.105227530907033	0.0314549008268243	0.085309662015807
SRR1457039	GTEX-13N11	GTEX-13N11	GTEX-13N11	GTEx	Heart	Atrial appendage	GTEX-13N11	Female	0.942176598971087	22.8867373444381	0.809631893413046	0.0515455100014384	0.0511833547602304	0.0382977131790785	0.0114119881845412	0.0223283968761864	0.00705940039156158	0.00854174319391807
SRR1457792	GTEX-14BIM	GTEX-14BIM	GTEX-14BIM	GTEx	Arteria	Aorta	GTEX-14BIM	Female	0.829732386637317	1.35323596789994	0	0.753560718470811	0.149412780112482	0.0540951092178911	0	0.0244128603021853	0.0185185318966311	0
SRR1457872	GTEX-ZAB5	GTEX-ZAB5	GTEX-ZAB5	GTEx	Heart	Atrial appendage	GTEX-ZAB5	Male	1.04773370573734	24.2365237706363	0.797293634128115	0.029683091447238	0.0670560014936744	0.0410540606264064	0	0.033508713715717	0.0239208096569389	0.00748368893190982
SRR1458243	GTEX-X4XY	GTEX-X4XY	GTEX-X4XY	GTEx	Arteria	Aorta	GTEX-X4XY	Male	0.718595681880441	2.19974777567349	0	0.492020036296423	0.197916766366849	0.174887146142953	0.0103087014298527	0.03013478049602	0.0203115255297755	0.0744210437381268
SRR1458314	GTEX-1313W	GTEX-1313W	GTEX-1313W	GTEx	Arteria	Aorta	GTEX-1313W	Female	0.820128940666269	2.56158963877641	0	0.603282703983816	0.139636462613272	0.200232096722735	0	0.0286183550547765	0.0282303816254002	0
SRR1458358	GTEX-11DXX	GTEX-11DXX	GTEX-11DXX	GTEx	Heart	Left ventricle	GTEX-11DXX	Female	1.04483149904309	40.363165848118	0.814102630972309	0.0608677864758652	0.0148790077912907	0.0196815367946808	0.0564259279817509	0	0.00990178809478157	0.0241413218893223
SRR1458484	GTEX-ZLFU	GTEX-ZLFU	GTEX-ZLFU	GTEx	Heart	Atrial appendage	GTEX-ZLFU	Male	0.974709111962018	47.7180987086058	0.909599970510553	0.0432273096254411	0.0136925492040468	0.00677564526086864	0.0157378764106535	0.0107009157642915	0	0.000265733224145536
SRR1458973	GTEX-117YW	GTEX-117YW	GTEX-117YW	GTEx	Heart	Left ventricle	GTEX-117YW	Male	0.963760205730935	52.1740176313975	0.412604488722748	0.163883899320596	0.0716273760299733	0.0301803101320506	0.189570122197873	0.0927088656486757	0	0.0394249379480836
SRR1459956	GTEX-ZVZQ	GTEX-ZVZQ	GTEX-ZVZQ	GTEx	Heart	Atrial appendage	GTEX-ZVZQ	Female	1.11628643715768	17.1909096684999	0.679841756248668	0.0596423927765425	0.0472982460861502	0.0471642891229599	0	0.11956667811449	0.0389617027938689	0.00752493485732088
SRR1460073	GTEX-1211K	GTEX-1211K	GTEX-1211K	GTEx	Heart	Left ventricle	GTEX-1211K	Female	1.10896630786116	28.3484822137454	0.731160695767875	0.0759812721033793	0.0256538547347215	0.0157538056976151	0.0659228889994208	0.00747335142814803	0.0285081162473798	0.0495460150214611
SRR1460124	GTEX-ZDTT	GTEX-ZDTT	GTEX-ZDTT	GTEx	Heart	Left ventricle	GTEX-ZDTT	Male	1.46977037653863	31.1410825229589	0.866530496907435	0.0255815849592586	0.0163231594755761	0.0159638288442939	0.0522512240945418	0	0.0060881143547657	0.0172615913641286
SRR1464281	GTEX-YFC4	GTEX-YFC4	GTEX-YFC4	GTEx	Heart	Atrial appendage	GTEX-YFC4	Female	1.30716593631748	9.42338385729706	0.79677512599245	0.0457602831720932	0.0289984250845697	0.0338952499494941	0.0120852150399856	0.064749856189131	0.0177358445722761	0
SRR1464517	GTEX-13NZA	GTEX-13NZA	GTEX-13NZA	GTEx	Arteria	Coronary artery	GTEX-13NZA	Male	0.940160346072151	3.86863116034464	0	0.706873403884459	0.0865508157143055	0.103063527678515	0.0121180833141431	0.0422652816635354	0.0491288877450421	0
SRR1464535	GTEX-Y3IK	GTEX-Y3IK	GTEX-Y3IK	GTEx	Heart	Atrial appendage	GTEX-Y3IK	Female	1.51052329898427	29.0491570974448	0.892124058059724	0.0268247202650304	0.0073627336675083	0.0323956548775631	0.00837578708399061	0.0179374996941266	0.00444702200787144	0.0105325243441859
SRR1465587	GTEX-145MO	GTEX-145MO	GTEX-145MO	GTEx	Arteria	Aorta	GTEX-145MO	Male	0.82180911082033	2.84417552021292	0	0.731901667372105	0.111315237257741	0.0699935718265824	0	0.0624734422487962	0.0243160812947755	0
SRR1465608	GTEX-YFC4	GTEX-YFC4	GTEX-YFC4	GTEx	Arteria	Aorta	GTEX-YFC4	Female	1.3150554665749	1.18233286704734	0	0.484279545307693	0.0827968965240667	0.14713755073474	0.022698281480816	0.213016267739116	0.0400618002643158	0.0100096579492524
SRR1465847	GTEX-13VXT	GTEX-13VXT	GTEX-13VXT	GTEx	Arteria	Aorta	GTEX-13VXT	Female	1.0889175483502	6.36254071428747	0	0.456052885698054	0.107070134618237	0.168093154084603	0.0825268559064413	0.150849221478808	0.0354077482138564	0
SRR1466109	GTEX-13U4I	GTEX-13U4I	GTEX-13U4I	GTEx	Heart	Left ventricle	GTEX-13U4I	Female	1.03477658442761	23.4031711848354	0.840845195378488	0.0472338112604935	0.032639781147281	0.019180554543718	0.0339764250269622	0	0.00954949640717732	0.0165747362358794
SRR1466752	GTEX-13D11	GTEX-13D11	GTEX-13D11	GTEx	Arteria	Aorta	GTEX-13D11	Female	0.896049054023632	3.4085670524394	0	0.631588916439579	0.127622712362361	0.137429854376483	0	0.0253550159089891	0.0371122239864421	0.0408912769261458
SRR1467233	GTEX-ZAJG	GTEX-ZAJG	GTEX-ZAJG	GTEx	Arteria	Aorta	GTEX-ZAJG	Female	0.829685953278771	0.49283343999684	0	0.424767210110097	0.265473246901009	0.144780744923946	0	0.0348932924202883	0.0327956276489473	0.0972898779957121
SRR1467612	GTEX-13SLW	GTEX-13SLW	GTEX-13SLW	GTEx	Heart	Atrial appendage	GTEX-13SLW	Male	0.758160734057837	22.2624783168204	0.722580371899578	0.0616595905954643	0.052109062221847	0.0297289864382749	0.0378525114878574	0.07464846085396	0.0093388429829711	0.0120821735200471
SRR1467792	GTEX-13FHP	GTEX-13FHP	GTEX-13FHP	GTEx	Arteria	Coronary artery	GTEX-13FHP	Male	1.16546744596305	3.75248400495077	0	0.353091194919216	0.115769490019895	0.289774801311266	0.0261421346836337	0.157348995968596	0.0132714030093554	0.0446019800880375
SRR1467904	GTEX-13O3P	GTEX-13O3P	GTEX-13O3P	GTEx	Heart	Left ventricle	GTEX-13O3P	Male	1.16329849662132	51.8150763637684	0.607859881636831	0.0931845718309215	0.0681664501017744	0.0500381582778986	0.141732969480794	0.021350418287721	0	0.0176675503840593
SRR1468469	GTEX-13S86	GTEX-13S86	GTEX-13S86	GTEx	Arteria	Coronary artery	GTEX-13S86	Male	0.856489316107586	3.52131858199799	0	0.386311237413987	0.0851786955523888	0.279614034748597	0.0761878774942657	0.13006492319446	0.0426432315963012	0
SRR1468553	GTEX-13PL7	GTEX-13PL7	GTEX-13PL7	GTEx	Arteria	Coronary artery	GTEX-13PL7	Female	1.01132556837214	4.5877915950169	0	0.648983298734972	0.0469082140593446	0.140067598657882	0.0470422435750465	0.0693386787856634	0.0476599661870911	0
SRR1468595	GTEX-13O61	GTEX-13O61	GTEX-13O61	GTEx	Heart	Left ventricle	GTEX-13O61	Male	1.36184492491625	30.9881316924019	0.831572498495963	0.0376246898263429	0.0325934908626544	0.0147290456228481	0.065134583091008	0	0.00455880212631858	0.0137868899748648
SRR1468613	GTEX-Y5V6	GTEX-Y5V6	GTEX-Y5V6	GTEx	Heart	Left ventricle	GTEX-Y5V6	Male	1.40863909966455	35.6376564849758	0.803666929223315	0.0585566287440622	0.042789431720477	0.0159957363370165	0.0481013475534891	0	0.00719502723048192	0.023694899191158
SRR1468682	GTEX-13NZB	GTEX-13NZB	GTEX-13NZB	GTEx	Heart	Atrial appendage	GTEX-13NZB	Male	1.16110585453108	20.6764084764963	0.853081826428096	0.0949928062505355	0.0262603090321532	0.0173816364506739	0	0.000818062546346006	0.00746535929219501	0
SRR1468995	GTEX-13OW8	GTEX-13OW8	GTEX-13OW8	GTEx	Heart	Left ventricle	GTEX-13OW8	Male	1.11486870294328	56.3654135899839	0.407310280862984	0.139369950559034	0.0921827164084084	0.0403313665863154	0.238150509975253	0.0455707519346464	0.00752250284537057	0.0295619208279882
SRR1469192	GTEX-ZF2S	GTEX-ZF2S	GTEX-ZF2S	GTEx	Arteria	Aorta	GTEX-ZF2S	Female	1.15493559853416	4.23303944327823	0	0.751537506268497	0.0495387406114347	0.121559619519657	0	0.0544370034063584	0.022927130194053	0
SRR1469591	GTEX-ZYFC	GTEX-ZYFC	GTEX-ZYFC	GTEx	Heart	Left ventricle	GTEX-ZYFC	Male	1.05709683638159	43.1550192756291	0.843438425376722	0.0519531445701646	0.0148500543899362	0.0168369910415352	0.00900567613231241	0.00690095377018475	0.0074362422589635	0.0495785124601815
SRR1469638	GTEX-UPK5	GTEX-UPK5	GTEX-UPK5	GTEx	Heart	Left ventricle	GTEX-UPK5	Male	1.10289777568358	24.7650928761879	0.778557039612366	0.118919916056559	0.0190056878293541	0.0154312843321565	0.054680544752457	0.011111957263294	0.00229357015381304	0
SRR1469859	GTEX-131XF	GTEX-131XF	GTEX-131XF	GTEx	Heart	Left ventricle	GTEX-131XF	Male	0.847752891875786	32.2640097017719	0.809136007934401	0.0478801875634303	0.0322789630612337	0.0154893953888518	0.0705149657851698	0	0.00648624990661392	0.0182142303602997
SRR1470727	GTEX-Y5V5	GTEX-Y5V5	GTEX-Y5V5	GTEx	Arteria	Aorta	GTEX-Y5V5	Female	1.44673792499273	3.35776972171493	0	0.687643678954547	0.0977069475958785	0.134386339831274	0.00289985512006613	0.0538443326464737	0.0235188458517606	0
SRR1470816	GTEX-13PVQ	GTEX-13PVQ	GTEX-13PVQ	GTEx	Heart	Atrial appendage	GTEX-13PVQ	Male	1.09557403711789	17.8502104500923	0.844429339493401	0.0583665712570083	0.0347739473097431	0.016667679513986	0	0.0297050365442355	0.011684263865549	0.00437316201607713
SRR1471243	GTEX-ZYWO	GTEX-ZYWO	GTEX-ZYWO	GTEx	Arteria	Coronary artery	GTEX-ZYWO	Female	1.17895710054555	5.78820109914704	0	0.667346516222659	0.0639277508932503	0.128807259160384	0.0364760115675439	0.0766715473464673	0.0267709148096962	0
SRR1471672	GTEX-13W46	GTEX-13W46	GTEX-13W46	GTEx	Arteria	Aorta	GTEX-13W46	Male	1.07665320743571	0.931920026523925	0	0.545988075114805	0.149657711062476	0.0714317328409835	0	0.0929824821145483	0.0245112593741604	0.115428739493026
SRR1472057	GTEX-11DXZ	GTEX-11DXZ	GTEX-11DXZ	GTEx	Arteria	Coronary artery	GTEX-11DXZ	Male	0.854130979777002	3.35600293193567	0	0.592968910561408	0.066838412332129	0.280943260995953	0	0.0472263519835151	0.0120230641269949	0
SRR1472214	GTEX-ZYT6	GTEX-ZYT6	GTEX-ZYT6	GTEx	Arteria	Coronary artery	GTEX-ZYT6	Male	1.2823809742349	4.27883329913046	8.93406556478725e-05	0.679635991031957	0.0349224668399981	0.0618358929378301	0.0426657219464022	0.150739352076723	0.0301112345114415	0
SRR1472237	GTEX-ZYFC	GTEX-ZYFC	GTEX-ZYFC	GTEx	Heart	Atrial appendage	GTEX-ZYFC	Male	1.08201503142477	20.0187826077988	0.797816451538307	0.0768614319790764	0.0359110022330638	0.0119947674100862	0	0.061766222514859	0.015650124324608	0
SRR1472281	GTEX-ZPU1	GTEX-ZPU1	GTEX-ZPU1	GTEx	Heart	Atrial appendage	GTEX-ZPU1	Male	1.03857247273887	32.36753735671	0.799946651981954	0.0375108286919832	0.0424858881179355	0.0369003038207103	0	0.0515317142917636	0.0170868311599005	0.014537781935753
SRR1472370	GTEX-ZPU1	GTEX-ZPU1	GTEX-ZPU1	GTEx	Arteria	Coronary artery	GTEX-ZPU1	Male	1.30058599505599	4.9521343753877	0	0.489444918138417	0.115799069333357	0.319894189483348	0	0.058655551084921	0.016206271959958	0
SRR1472998	GTEX-13111	GTEX-13111	GTEX-13111	GTEx	Arteria	Aorta	GTEX-13111	Male	0.799221905804539	7.86391488593497	0	0.518505794052279	0.117382322081587	0.134754528787763	0.0401733559656263	0.148443656035197	0.0407403430775472	0
SRR1473142	GTEX-1122O	GTEX-1122O	GTEX-1122O	GTEx	Heart	Atrial appendage	GTEX-1122O	Female	1.05529153751549	24.6472248649802	0.823622045649242	0.0865518885504737	0.0193909367568251	0.0230888907364002	0.0153418972107249	0.014359890660638	0.0135127964069857	0.00413165402871024
SRR1473505	GTEX-ZTTD	GTEX-ZTTD	GTEX-ZTTD	GTEx	Heart	Atrial appendage	GTEX-ZTTD	Male	0.942710416523692	9.97717773486082	0.73062871606491	0.0332362063644681	0.0646342440565736	0.0616893831473516	0.0169941359640094	0.0599548319679378	0.0253924707206049	0.00747001171414501
SRR1474351	GTEX-YEC4	GTEX-YEC4	GTEX-YEC4	GTEx	Arteria	Aorta	GTEX-YEC4	Male	1.04185978623894	4.75929073117228	0	0.508653029802655	0.131483874780612	0.108632014903084	0	0.031378790693852	0.0409702539131154	0.178882035906681
SRR1474577	GTEX-12ZZY	GTEX-12ZZY	GTEX-12ZZY	GTEx	Arteria	Aorta	GTEX-12ZZY	Male	1.07186587724134	1.26627582567075	0	0.765410971799095	0.111831085639192	0.0457273805968531	0	0.0565731814331895	0.0204573805316699	0
SRR1474600	GTEX-QLQ7	GTEX-QLQ7	GTEX-QLQ7	GTEx	Arteria	Aorta	GTEX-QLQ7	Male	0.738099596746489	3.93285074439569	0	0.779109041642146	0.0533231209586023	0.125300919524695	0	0.021144563362425	0.0211223545121322	0
SRR1474730	GTEX-S33H	GTEX-S33H	GTEX-S33H	GTEx	Heart	Left ventricle	GTEX-S33H	Male	1.17382022481089	57.0610810537846	0.677366213224602	0.0541452353505136	0.0509340167646981	0.0171899977432732	0.133560343723662	0.0077817930245283	0.0065101845653117	0.0525122156034112
SRR1475587	GTEX-1211K	GTEX-1211K	GTEX-1211K	GTEx	Arteria	Aorta	GTEX-1211K	Female	1.08076409858849	6.49535510155161	0	0.659754081615784	0.163010733724897	0.0728084554364684	0.0009641658761816	0.0457484904587286	0.0405126914453159	0.0172013814426253
SRR1475885	GTEX-13S7M	GTEX-13S7M	GTEX-13S7M	GTEx	Arteria	Coronary artery	GTEX-13S7M	Female	0.880727772838592	2.71336117411484	0	0.50152997107351	0.165159101579698	0.0814361324125643	0	0.15178900257173	0.0167711410707913	0.0833146512917054
SRR1476231	GTEX-X3Y1	GTEX-X3Y1	GTEX-X3Y1	GTEx	Arteria	Aorta	GTEX-X3Y1	Male	0.688569684540736	4.29216629677911	0	0.594902318652338	0.144326713819795	0.0640699398087284	0	0.0362952649546721	0.0500511193784217	0.110354643386045
SRR1476736	GTEX-X5EB	GTEX-X5EB	GTEX-X5EB	GTEx	Arteria	Coronary artery	GTEX-X5EB	Male	0.76951381200734	7.6704725625249	0	0.454131962161345	0.049143819415678	0.30853860337177	0.0668630920933757	0.0973024365888086	0.0134422548379423	0.0105778315310805
SRR1476863	GTEX-13U4I	GTEX-13U4I	GTEX-13U4I	GTEx	Arteria	Aorta	GTEX-13U4I	Female	0.975731022276863	4.53117558658282	0	0.724446656294949	0.0723305088871882	0.115766092075801	0.0166940020393578	0.0468101619835076	0.0239525787191956	0
SRR1477015	GTEX-13O3O	GTEX-13O3O	GTEX-13O3O	GTEx	Heart	Left ventricle	GTEX-13O3O	Female	1.00325119039077	47.4173091276866	0.872769325825867	0.0196861691381345	0.028574986606601	0.00427830508226733	0.0560194557164446	0	0.00146664670619041	0.0172051109244956
SRR1477033	GTEX-P4PP	GTEX-P4PP	GTEX-P4PP	GTEx	Heart	Left ventricle	GTEX-P4PP	Female	1.31998448826251	42.838997326667	0.899196223133561	0.0321569106223143	0.0253824583642317	0.00835700306959456	0.0129840712005149	0	0.00441105793260968	0.0175122756771739
SRR1477569	GTEX-11DXZ	GTEX-11DXZ	GTEX-11DXZ	GTEx	Heart	Left ventricle	GTEX-11DXZ	Male	0.834152700657202	20.1622575742433	0.884337090362515	0.0446468198905517	0.0343108083380432	0.0048011343986314	0.0199586963144295	0	0.00413168904234888	0.00781376165347989
SRR1477711	GTEX-131XF	GTEX-131XF	GTEX-131XF	GTEx	Arteria	Aorta	GTEX-131XF	Male	0.989891336641734	5.03392519512649	0	0.814161699371618	0.0473292362079157	0.102732187331086	0	0.0148028330774235	0.0209740440119561	0
SRR1477837	GTEX-13VXT	GTEX-13VXT	GTEX-13VXT	GTEx	Heart	Atrial appendage	GTEX-13VXT	Female	1.18071922103818	43.5164358946623	0.826300177505322	0.0563507822615592	0.0346075751113546	0.0245846035725796	0.0337619513590541	0.0173959530392853	0.00699895715084526	0
SRR1478189	GTEX-13O21	GTEX-13O21	GTEX-13O21	GTEx	Heart	Left ventricle	GTEX-13O21	Male	0.922641197106541	38.6333345956972	0.901104067837736	0.0291685854495658	0.0119478527293816	0.0039010416634267	0.032444458762825	0	0.00837967268392907	0.013054320873136
SRR1478341	GTEX-13OVI	GTEX-13OVI	GTEX-13OVI	GTEx	Arteria	Aorta	GTEX-13OVI	Female	0.811828463007212	6.79405278109997	0	0.382049852886089	0.073280006500405	0.212509500489574	0.174948255347467	0.117126940301075	0.029308006690191	0.0107774377851999
SRR1478434	GTEX-131XF	GTEX-131XF	GTEX-131XF	GTEx	Heart	Atrial appendage	GTEX-131XF	Male	0.936577958210623	27.1405598986393	0.832925797274698	0.087979123446593	0.0269199619154356	0.0249040947745257	0.0145219724446264	0.00158808901565264	0.011078206583144	8.27545453250329e-05
SRR1478700	GTEX-ZF3C	GTEX-ZF3C	GTEX-ZF3C	GTEx	Arteria	Aorta	GTEX-ZF3C	Female	1.18735048920721	2.13601462937423	0	0.631225436865068	0.115758878019518	0.111413784525534	0	0.121150330888568	0.0204515697013122	0
SRR1478812	GTEX-ZXG5	GTEX-ZXG5	GTEX-ZXG5	GTEx	Heart	Atrial appendage	GTEX-ZXG5	Male	0.832177278999639	42.9973286412045	0.187051586628568	0.135970554470057	0.163524280902256	0.0191737465849722	0.158805560423445	0.243631982429188	0.0381139641627135	0.0537283243988009
SRR1478834	GTEX-ZVT2	GTEX-ZVT2	GTEX-ZVT2	GTEx	Arteria	Aorta	GTEX-ZVT2	Female	0.958577472349374	5.85114701291919	0	0.725090584551726	0.0678581574605191	0.149105441310198	0	0.0239776068191485	0.0339682098584093	0
SRR1478900	GTEX-13RTJ	GTEX-13RTJ	GTEX-13RTJ	GTEx	Heart	Left ventricle	GTEX-13RTJ	Male	0.827550395212529	48.6358980039689	0.770952537660341	0.0552173585922086	0.0573601755720333	0.0299222803905465	0.056468218426335	0.00785940672411956	0	0.0222200226344159
SRR1478990	GTEX-ZDTT	GTEX-ZDTT	GTEX-ZDTT	GTEx	Heart	Atrial appendage	GTEX-ZDTT	Male	0.964843163623037	25.4815822420841	0.760296029431997	0.0524427519740322	0.0239640353015369	0.0668147589293941	0.0322756937043209	0.0287285759997565	0.0139415630293459	0.0215365916296165
SRR1479286	GTEX-ZDYS	GTEX-ZDYS	GTEX-ZDYS	GTEx	Heart	Atrial appendage	GTEX-ZDYS	Male	0.892013603239263	35.8377491983923	0.841021187021742	0.0471767465745916	0.0310196380805431	0.0282664273376491	0.00442357354557368	0.0281602495400098	0.0142683510066329	0.00566382689325754
SRR1479699	GTEX-13RTJ	GTEX-13RTJ	GTEX-13RTJ	GTEx	Arteria	Coronary artery	GTEX-13RTJ	Male	1.09148314087343	4.82016792116157	0.000541791864681574	0.748058269016712	0.0756480351671989	0.0721043771173716	0.0423473148010735	0.0570167601643367	0.00428345186862603	0
SRR1479933	GTEX-ZVT4	GTEX-ZVT4	GTEX-ZVT4	GTEx	Heart	Atrial appendage	GTEX-ZVT4	Female	0.899473409038265	14.1935665404923	0.466236064981576	0.0719494504550158	0.0433635011516363	0.0405349403302062	0.095179259172184	0.234680530320111	0.0236921696757467	0.0243640839135238
SRR1480131	GTEX-ZVZP	GTEX-ZVZP	GTEX-ZVZP	GTEx	Arteria	Aorta	GTEX-ZVZP	Male	1.05164285424362	3.78439561941666	0	0.632235512856324	0.0814456034077809	0.191762398731393	0	0.0726676275374689	0.0218888574670332	0
SRR1480176	GTEX-ZQUD	GTEX-ZQUD	GTEX-ZQUD	GTEx	Arteria	Aorta	GTEX-ZQUD	Male	1.16083602291103	4.61532419217645	0	0.631360270362095	0.0650630621179451	0.127471601430267	0.0281538188221814	0.0999692038932053	0.0454803512297456	0.00250169214456134
SRR1480240	GTEX-Z9EW	GTEX-Z9EW	GTEX-Z9EW	GTEx	Arteria	Aorta	GTEX-Z9EW	Male	0.950222855652814	4.35320718635612	0	0.608760518639891	0.115390086727893	0.120134795560943	0.0143550443056522	0.0385883769333699	0.0271855921520007	0.0755855856802511
SRR1480384	GTEX-WYVS	GTEX-WYVS	GTEX-WYVS	GTEx	Arteria	Aorta	GTEX-WYVS	Female	2.38472453888794	3.11036636417159	0	0.709639693983052	0.0566002436675643	0.150829452305755	0	0.0632022981075149	0.0197283119361132	0
SRR1480501	GTEX-Y3IK	GTEX-Y3IK	GTEX-Y3IK	GTEx	Arteria	Coronary artery	GTEX-Y3IK	Female	1.44069806768368	5.96402943178388	0	0.652565930063138	0.0412533731347772	0.233062820677185	0	0.0531408011983802	0.0199770749265187	0
SRR1480635	GTEX-146FQ	GTEX-146FQ	GTEX-146FQ	GTEx	Arteria	Aorta	GTEX-146FQ	Male	0.745221880521501	2.83035950079357	0	0.736644029658898	0.0383792352752501	0.0789939201071339	0.00768594929564937	0.103033917867819	0.0352629477952489	0
SRR1481012	GTEX-YEC4	GTEX-YEC4	GTEX-YEC4	GTEx	Heart	Left ventricle	GTEX-YEC4	Male	1.85432427775873	29.0979297027404	0.824636164901454	0.0503912524863427	0.0334852920600064	0.0114358953524	0.0323311207905728	0.00921970344770022	0.00906442612495636	0.0294361448365674
SRR1485078	GTEX-ZAJG	GTEX-ZAJG	GTEX-ZAJG	GTEx	Heart	Atrial appendage	GTEX-ZAJG	Female	0.938991031433113	22.8186671862757	0.644935889257564	0.0137834190537264	0.0998441930891988	0.0810249951825444	0.0149360035726486	0.100512638431614	0.0166622756541196	0.028300585758585
SRR1485380	GTEX-131XG	GTEX-131XG	GTEX-131XG	GTEx	Arteria	Coronary artery	GTEX-131XG	Female	0.739464520488718	10.4250040986276	0	0.314637956962556	0.122872939506113	0.474405082681635	0.043499581259908	0.0296236659547471	0.012796066028356	0.00216470760668536
SRR1486174	GTEX-13PL6	GTEX-13PL6	GTEX-13PL6	GTEx	Heart	Atrial appendage	GTEX-13PL6	Female	1.21067856868346	20.5019520701721	0.64259415312052	0.0454934542731686	0.0290878412989914	0.0451107182857209	0.0499116185626187	0.125798109622144	0.0448295301360062	0.0171745747008306
SRR1486780	GTEX-13O3O	GTEX-13O3O	GTEX-13O3O	GTEx	Arteria	Aorta	GTEX-13O3O	Female	0.815858112389608	2.02759510596907	0	0.753231741542156	0.0850291073729838	0.0614055703942939	0	0.0891542134520808	0.0111793672384858	0
SRR1487233	GTEX-11WQK	GTEX-11WQK	GTEX-11WQK	GTEx	Heart	Atrial appendage	GTEX-11WQK	Male	1.04226444509799	13.8770088257283	0.71254230704331	0.0442798120413314	0.0954136886963406	0.0313287443443578	0.027193773738445	0.0572152529682215	0.0194325513865689	0.0125938697814248
SRR1487425	GTEX-13NYS	GTEX-13NYS	GTEX-13NYS	GTEx	Heart	Atrial appendage	GTEX-13NYS	Male	1.02093572359814	17.8121467319508	0.771373387247235	0.0127601627845201	0.0811227175682339	0.0349920584359346	0.014919615766787	0.0593480847872093	0.0127473935367306	0.0127365798733494
SRR1487993	GTEX-ZUA1	GTEX-ZUA1	GTEX-ZUA1	GTEx	Arteria	Coronary artery	GTEX-ZUA1	Male	1.39661731049517	2.29895745632833	0	0.395061766250536	0.111072318382545	0.0979372371120687	0.0754078247697671	0.265561288617669	0.0477977185829193	0.00716184628449508
SRR1488388	GTEX-1128S	GTEX-1128S	GTEX-1128S	GTEx	Arteria	Aorta	GTEX-1128S	Female	1.09001038191131	1.8513442586545	0	0.700928712380904	0.159313013947764	0.0638887221606683	0	0.0363137786061876	0.026735405624391	0.0128203672800848
SRR1488632	GTEX-13O1R	GTEX-13O1R	GTEX-13O1R	GTEx	Heart	Atrial appendage	GTEX-13O1R	Male	0.917841444826267	29.3753115418377	0.852887282261577	0.0186219760004237	0.0362370895593839	0.041977559761255	0.000388980382340839	0.0241632921455517	0.0106419706744734	0.0150818492149941
SRR1489092	GTEX-QESD	GTEX-QESD	GTEX-QESD	GTEx	Arteria	Coronary artery	GTEX-QESD	Male	0.81731933497605	5.1867873214659	0	0.594548570829942	0.0938001211124218	0.0650666911050907	0.0812293258228507	0.0740749603713102	0.0253389310511413	0.0659413997072434
SRR1489693	GTEX-ZYW4	GTEX-ZYW4	GTEX-ZYW4	GTEx	Heart	Left ventricle	GTEX-ZYW4	Male	1.39399538680163	43.3635535294708	0.50175421022445	0.127690852234872	0.123450032077863	0.0267378229204547	0.187326621007548	0.0232872634928441	0	0.00975319804196755
SRR1489715	GTEX-11GS4	GTEX-11GS4	GTEX-11GS4	GTEx	Heart	Atrial appendage	GTEX-11GS4	Male	0.832304909843061	37.5463417499607	0.66942470452434	0.0292827228054859	0.052193105432051	0.0289883874834518	0.0239305653381276	0.14490208357742	0.0183664650206013	0.0329119658185225
SRR1490076	GTEX-13OW7	GTEX-13OW7	GTEX-13OW7	GTEx	Heart	Atrial appendage	GTEX-13OW7	Male	0.863919583470585	10.7228944751809	0.746286366205546	0.103644308128716	0.0286387605900361	0.0365810866540303	0	0.0638271082992703	0.0210223701224018	0
SRR1490289	GTEX-ZV7C	GTEX-ZV7C	GTEX-ZV7C	GTEx	Heart	Atrial appendage	GTEX-ZV7C	Male	0.934128128013797	30.2074200057483	0.755475515057088	0.0918953682505475	0.0507945267553674	0.0430959352960166	0.0178222395460794	0.0280296499018247	0.0128867651930765	0
SRR1490505	GTEX-13O3O	GTEX-13O3O	GTEX-13O3O	GTEx	Heart	Atrial appendage	GTEX-13O3O	Female	1.00527284612207	22.3637321954209	0.685531603837967	0.0693651584375009	0.0382118254128344	0.0278427677137787	0.0284740744344092	0.12262493495952	0.0207917707808481	0.00715786442314195
SRR1498354	GTEX-13RTK	GTEX-13RTK	GTEX-13RTK	GTEx	Arteria	Aorta	GTEX-13RTK	Male	0.960800892869936	5.12321770629704	0	0.359967252480538	0.120914728414094	0.227429750176038	0.0996421425028898	0.0875712780478744	0.036839375101755	0.0676354732768104
SRR1499849	GTEX-WY7C	GTEX-WY7C	GTEX-WY7C	GTEx	Arteria	Aorta	GTEX-WY7C	Male	0.910876219616903	5.20591258369021	0	0.394521322692849	0.110319080203901	0.248720084261653	0.0399375262070265	0.0692019908061761	0.0362681962519762	0.101031799576418
SRR1500030	GTEX-11ZUS	GTEX-11ZUS	GTEX-11ZUS	GTEx	Arteria	Coronary artery	GTEX-11ZUS	Male	1.02290368314706	6.36689710433372	0	0.38976439976089	0.0253587872639297	0.0837704970027463	0.156525872100381	0.274707156295418	0.0698732875766352	0
SRR1500732	GTEX-13OVG	GTEX-13OVG	GTEX-13OVG	GTEx	Arteria	Coronary artery	GTEX-13OVG	Male	0.799847128652363	6.14023018582375	0	0.37556066699753	0.0644973951178822	0.34309961259308	0.0566833397452748	0.136682301236922	0.0175099191217162	0.00596676518759447
SRR1500931	GTEX-ZLFU	GTEX-ZLFU	GTEX-ZLFU	GTEx	Arteria	Coronary artery	GTEX-ZLFU	Male	1.22187241807726	3.96485146458634	0	0.455455669220866	0.0495058357360661	0.403573537068321	0.0216691917908923	0.0365899710355695	0.0332057951482845	0
SRR1507229	GTEX-13NYB	GTEX-13NYB	GTEX-13NYB	GTEx	Heart	Left ventricle	GTEX-13NYB	Male	1.15720062529254	72.7511897849929	0.0157851116643815	0.0837041688718254	0.124422364052908	0.010944104099559	0.48989413520715	0.132160309227519	0	0.143089806876656
SRR2164847	GTEX-T6MN	GTEX-T6MN	GTEX-T6MN	GTEx	Heart	Left ventricle	GTEX-T6MN	Male	2.33574697772125	12.1950103421947	0.801694239244073	0.0809235306537162	0.00305922809498562	0.0264146065761464	0.0351257097109848	0	0.0129258301056632	0.039856855614431
SRR2170537	GTEX-WFON	GTEX-WFON	GTEX-WFON	GTEx	Heart	Left ventricle	GTEX-WFON	Male	2.16946411650744	23.324003997377	0.892551469784116	0.0246668558052339	0.0161439507139269	0.0036272665783686	0.0279838042446979	0	0.011885355949558	0.023141296924099
SRR2185195	GTEX-XXEK	GTEX-XXEK	GTEX-XXEK	GTEx	Heart	Left ventricle	GTEX-XXEK	Male	1.84266334907777	22.8424521514938	0.8540063237372	0.0266589587774599	0.024513511591066	0.00578869894088888	0.0543998926374275	0	0.00609377866550521	0.0285388356504529
SRR2185233	GTEX-S32W	GTEX-S32W	GTEX-S32W	GTEx	Heart	Left ventricle	GTEX-S32W	Female	2.29324681471475	17.3495560242187	0.867076140075997	0.0190498324609222	0.0189778944563159	0.00989827326120511	0.0537368428431628	0	0.00486497437972733	0.0263960425226701
SRR5125335	GTEX-X3Y1	GTEX-X3Y1	GTEX-X3Y1	GTEx	Heart	Left ventricle	GTEX-X3Y1	Male	1.25644463314533	29.0126128684845	0.856787736820148	0.0452441007295119	0.0355909962036634	0.0140324393007376	0.0245458971146456	0	0.00490408885127914	0.018894740980014
SRR5125336	GTEX-X3Y1	GTEX-X3Y1	GTEX-X3Y1	GTEx	Heart	Left ventricle	GTEX-X3Y1	Male	1.25644463314533	29.0126128684845	0.856787736820148	0.0452441007295119	0.0355909962036634	0.0140324393007376	0.0245458971146456	0	0.00490408885127914	0.018894740980014
SRR5125337	GTEX-X3Y1	GTEX-X3Y1	GTEX-X3Y1	GTEx	Heart	Atrial appendage	GTEX-X3Y1	Male	1.41531403334767	23.554304620562	0.858500912003355	0.0382695450455348	0.0301354339366324	0.0281342151437965	0	0.0285126489096927	0.0111846467447563	0.00526259821623246
SRR5125338	GTEX-X3Y1	GTEX-X3Y1	GTEX-X3Y1	GTEx	Heart	Atrial appendage	GTEX-X3Y1	Male	1.41531403334767	23.554304620562	0.858500912003355	0.0382695450455348	0.0301354339366324	0.0281342151437965	0	0.0285126489096927	0.0111846467447563	0.00526259821623246
SRR5125436	GTEX-POMQ	GTEX-POMQ	GTEX-POMQ	GTEx	Arteria	Aorta	GTEX-POMQ	Female	1.41291309435526	3.7625284890028	0	0.761905549100593	0.0939328816576798	0.063049454299582	0	0.0575082578332168	0.0236038571089283	0
SRR5125437	GTEX-POMQ	GTEX-POMQ	GTEX-POMQ	GTEx	Arteria	Aorta	GTEX-POMQ	Female	1.41291309435526	3.7625284890028	0	0.761905549100593	0.0939328816576798	0.063049454299582	0	0.0575082578332168	0.0236038571089283	0
SRR5125476	GTEX-PLZ5	GTEX-PLZ5	GTEX-PLZ5	GTEx	Arteria	Aorta	GTEX-PLZ5	Male	1.31434466197658	4.62829863916896	0	0.462500524720611	0.156597387490392	0.238777989323416	0.00666551330057686	0.0553641952247607	0.020130812859257	0.0599635770809862
SRR5125477	GTEX-PLZ5	GTEX-PLZ5	GTEX-PLZ5	GTEx	Arteria	Aorta	GTEX-PLZ5	Male	1.31434466197658	4.62829863916896	0	0.462500524720611	0.156597387490392	0.238777989323416	0.00666551330057686	0.0553641952247607	0.020130812859257	0.0599635770809862
SRR5125513	GTEX-P4PP	GTEX-P4PP	GTEX-P4PP	GTEx	Arteria	Coronary artery	GTEX-P4PP	Female	1.44655070799392	10.9705372224354	0	0.484071449419058	0.0822096450053752	0.122365997021062	0.115694471657248	0.177795892537329	0.0178625443599267	0
SRR5125514	GTEX-P4PP	GTEX-P4PP	GTEX-P4PP	GTEx	Arteria	Coronary artery	GTEX-P4PP	Female	1.44655070799392	10.9705372224354	0	0.484071449419058	0.0822096450053752	0.122365997021062	0.115694471657248	0.177795892537329	0.0178625443599267	0
SRR598148	GTEX-NPJ8	GTEX-NPJ8	GTEX-NPJ8	GTEx	Heart	Left ventricle	GTEX-NPJ8	Male	1.30708336598176	25.8622122010762	0.624526171835884	0.101598958545959	0.0925870588203575	0.0583728733747401	0.0716502312426028	0.00613561241218789	0.00354425516529135	0.0415848386029771
SRR598509	GTEX-N7MT	GTEX-N7MT	GTEX-N7MT	GTEx	Heart	Left ventricle	GTEX-N7MT	Female	1.0621585374609	52.3917423601697	0.142513095776763	0.157837138352689	0.0924940771748869	0.15572468384628	0.292608062915834	0.142216151020782	0	0.0166067909127645
SRR599025	GTEX-QMRM	GTEX-QMRM	GTEX-QMRM	GTEx	Heart	Left ventricle	GTEX-QMRM	Male	1.0208935305773	3.38260660883132	0.854123802996088	0.0354782650482	0.0200045855216335	0.0180758257930299	0.0420093637915114	0	0.000763042431679027	0.0295451144178586
SRR599086	GTEX-PSDG	GTEX-PSDG	GTEX-PSDG	GTEx	Heart	Left ventricle	GTEX-PSDG	Male	0.871081790633989	6.23578173288949	0.801649408148342	0.0471440080106813	0.041970086491478	0.0108869887198721	0.075857057267909	0	0.00417574147094421	0.0183167098907729
SRR599380	GTEX-QLQ7	GTEX-QLQ7	GTEX-QLQ7	GTEx	Heart	Left ventricle	GTEX-QLQ7	Male	1.0481296735648	6.51512543898312	0.834042702235649	0.0364127641211293	0.0317813783985952	0.0106230014628275	0.0413285352378295	0	0.00937336209937291	0.0364382564445969
SRR600474	GTEX-PX3G	GTEX-PX3G	GTEX-PX3G	GTEx	Heart	Left ventricle	GTEX-PX3G	Female	1.15632211146312	28.8484945531165	0.834384263429071	0.0588450086253182	0.0288345021513304	0.0109868189659157	0.0391747039690961	0	0.0139384383924342	0.0138362644668347
SRR600852	GTEX-OXRL	GTEX-OXRL	GTEX-OXRL	GTEx	Heart	Left ventricle	GTEX-OXRL	Male	1.15230023418795	29.5366909402308	0.882069305521512	0.0380925794654101	0.0170742217883304	0.0108907107520934	0.0328220525603102	0	0.004952936693064	0.0140981932192802
SRR600924	GTEX-OHPM	GTEX-OHPM	GTEX-OHPM	GTEx	Heart	Left ventricle	GTEX-OHPM	Male	3.03038614657806	5.34950129177382	0.906534791418591	0.0240943155852683	0.0256325676652222	0.00346195271106835	0.0236336511378317	0	0.00200642433502035	0.0146362971469978
SRR601239	GTEX-Q2AH	GTEX-Q2AH	GTEX-Q2AH	GTEx	Heart	Left ventricle	GTEX-Q2AH	Male	1.14132190023464	28.16615055551	0.8690877806562	0.0449560980992594	0.0310866580241085	0.0145460665074252	0.0224896590362697	0	0.00504779810862303	0.012785939568114
SRR601645	GTEX-P4PQ	GTEX-P4PQ	GTEX-P4PQ	GTEx	Heart	Left ventricle	GTEX-P4PQ	Male	1.4386017022949	30.3894339069464	0.853491990265456	0.046142847079305	0.0378165632086078	0.0165812389792046	0.0299969938239495	0	0.00388679962313943	0.0120835670203376
SRR601868	GTEX-O5YW	GTEX-O5YW	GTEX-O5YW	GTEx	Heart	Left ventricle	GTEX-O5YW	Male	0.855468158646433	6.95225577592178	0.845428052490468	0.063236149274139	0.00914561732536046	0.0119689411901393	0.0431684539368472	0	0.00981121934547155	0.0172415664375749
SRR601986	GTEX-OIZG	GTEX-OIZG	GTEX-OIZG	GTEx	Heart	Left ventricle	GTEX-OIZG	Male	1.24663583525862	41.3176312209635	0.773945031761105	0.0520383368267444	0.0312043418849302	0.0265455896294583	0.0807283331723491	0.0191622470306859	0.00431182898740891	0.012064290707318
SRR602106	GTEX-NFK9	GTEX-NFK9	GTEX-NFK9	GTEx	Heart	Left ventricle	GTEX-NFK9	Male	1.55154487948392	40.8181479430096	0.821102414552561	0.0654705323410848	0.0379735539695218	0.00477964461446767	0.0512707387913042	0	0.00575868612641886	0.013644429604641
SRR602437	GTEX-OIZH	GTEX-OIZH	GTEX-OIZH	GTEx	Heart	Left ventricle	GTEX-OIZH	Male	1.28279216520685	17.0993382593268	0.831777047926755	0.0544351846538774	0.0585269210902591	0.0105358982899269	0.0261401256416561	0	0.00193685574245637	0.0166479666550692
SRR603449	GTEX-OHPK	GTEX-OHPK	GTEX-OHPK	GTEx	Heart	Left ventricle	GTEX-OHPK	Female	1.46634918793805	34.8574310629201	0.868315205979189	0.0305219517269422	0.0266511908470292	0.0121107400512476	0.0291985424745201	0	0.0130162680532616	0.0201861008678108
SRR603918	GTEX-P4QS	GTEX-P4QS	GTEX-P4QS	GTEx	Heart	Left ventricle	GTEX-P4QS	Male	1.1752169455502	11.1146815601306	0.232427834989287	0.119470448346112	0.135852057117461	0.139063272506105	0.212698301055917	0.0171270891759343	0.0388043898043896	0.104556607004795
SRR604122	GTEX-QDVN	GTEX-QDVN	GTEX-QDVN	GTEx	Heart	Left ventricle	GTEX-QDVN	Male	1.14959040375458	23.2744262289525	0.704775433905138	0.0725234999803748	0.0444822574564562	0.0359130488461875	0.100889242629562	0	0.00813641023501007	0.0332801069472714
SRR607252	GTEX-PWCY	GTEX-PWCY	GTEX-PWCY	GTEx	Heart	Left ventricle	GTEX-PWCY	Female	1.08354308084768	20.2116309605172	0.801772481712393	0.0533758493123391	0.0208033521288122	0.0131552048452179	0.0488598365557414	0.00821035341236657	0.017058638327644	0.0367642837054861
SRR607313	GTEX-OXRK	GTEX-OXRK	GTEX-OXRK	GTEx	Heart	Left ventricle	GTEX-OXRK	Female	1.45368012173624	22.5675190776911	0.817010922122948	0.0566670411248246	0.0275361916157891	0.0268120191066533	0.0551028787277097	0	0.00626621576238129	0.0106047315396936
SRR607970	GTEX-P4PP	GTEX-P4PP	GTEX-P4PP	GTEx	Heart	Left ventricle	GTEX-P4PP	Female	3.97057888750169	6.49475470541357	0.891505613447653	0.0343042314708076	0.0175719789138893	0.0121043956422079	0.0186609839924426	0	0.00555960505802952	0.0202931914749705
SRR608096	GTEX-N7MS	GTEX-N7MS	GTEX-N7MS	GTEx	Heart	Left ventricle	GTEX-N7MS	Male	1.39015007585981	23.2513225005571	0.629626535719433	0.107642523704303	0.0147293978022783	0.0380564418449065	0.0635411093217307	0.0751193256649988	0.0241176223285425	0.0471670436138082
SRR612335	GTEX-R55G	GTEX-R55G	GTEX-R55G	GTEx	Heart	Left ventricle	GTEX-R55G	Female	1.3035762413466	14.518321315483	0.634493031092048	0.0653804604164571	0.0570743580229059	0.0586539619687595	0.0676097592613031	0.0266291068668835	0.0193695439432073	0.0707897784284357
SRR612719	GTEX-QXCU	GTEX-QXCU	GTEX-QXCU	GTEx	Heart	Left ventricle	GTEX-QXCU	Male	0.922587279496594	4.58182555832927	0.796397212271788	0.0545891950473966	0.0559565984818685	0.0209309215808431	0.0576650047102201	0	0.00522788996161539	0.0092331779462687
SRR612875	GTEX-RU72	GTEX-RU72	GTEX-RU72	GTEx	Heart	Left ventricle	GTEX-RU72	Female	1.18525399096189	14.0911538658057	0.76843416160221	0.0868471047090324	0.0175747311155606	0.0313249829284889	0.0534992891323297	0.00489127372170122	0.0102460987931399	0.0271823579975368
SRR613186	GTEX-OXRO	GTEX-OXRO	GTEX-OXRO	GTEx	Heart	Left ventricle	GTEX-OXRO	Female	1.10230237912758	55.4142747366267	0.441451361704121	0.0765747989089398	0.145911801725772	0.044618430280995	0.13961887515632	0.0718809809870407	0.00870325878970006	0.0712404924471119
SRR613462	GTEX-REY6	GTEX-REY6	GTEX-REY6	GTEx	Heart	Left ventricle	GTEX-REY6	Male	1.20191747742189	32.8575089719782	0.618837989739715	0.106278722823883	0.0604302477071379	0.0161629890248092	0.131826208641241	0.0105476152120198	0.00791648639070479	0.0479997404604893
SRR613510	GTEX-RTLS	GTEX-RTLS	GTEX-RTLS	GTEx	Heart	Left ventricle	GTEX-RTLS	Female	1.30897165589594	37.0944472412472	0.560491609958593	0.0984853239339544	0.084783003556922	0.0390086919776367	0.150036899035881	0.0496544946621766	0.0044350513400014	0.013104925534835
SRR613759	GTEX-RUSQ	GTEX-RUSQ	GTEX-RUSQ	GTEx	Heart	Left ventricle	GTEX-RUSQ	Male	1.05333881218244	21.7398216763473	0.748716703385362	0.0877063676017974	0.0391575704451662	0.0286287324128534	0.0463879012269684	0	0.00480244295475401	0.0446002819730982
SRR614215	GTEX-PWOO	GTEX-PWOO	GTEX-PWOO	GTEx	Heart	Left ventricle	GTEX-PWOO	Female	1.14239487174396	26.1833368309508	0.686378340422091	0.0415568897468768	0.0673025722516318	0.0194815441812342	0.0668370044135538	0	0.0167790743464795	0.101664574638133
SRR614683	GTEX-QV44	GTEX-QV44	GTEX-QV44	GTEx	Heart	Left ventricle	GTEX-QV44	Male	1.02236379847941	21.6939071478757	0.881774869487003	0.0276419086369163	0.0296118217810419	0.0022066218149458	0.0368249319386319	0	0.00396512130900273	0.0179747250324588
SRR614996	GTEX-RNOR	GTEX-RNOR	GTEX-RNOR	GTEx	Heart	Left ventricle	GTEX-RNOR	Female	1.15123104908985	19.7343160256103	0.851932624885232	0.0573594063897214	0.0242446147466396	0.00213171443320553	0.0367854500991576	0.00342402378510089	0.00529032307110312	0.0188318425898401
SRR615335	GTEX-R55E	GTEX-R55E	GTEX-R55E	GTEx	Heart	Left ventricle	GTEX-R55E	Male	1.37333462366796	17.9560467143772	0.848089500320258	0.0460913669998649	0.015432667581421	0.00980563285200436	0.0347614094215139	0.0170792754019022	0.0058760682240724	0.0228640791989636
SRR615359	GTEX-QEG5	GTEX-QEG5	GTEX-QEG5	GTEx	Heart	Left ventricle	GTEX-QEG5	Male	1.54437726948814	12.3890168365703	0.723075848399492	0.0448333726793318	0.0764004962787937	0.0475367296265914	0.0481862820372179	0.00630620743677693	0.00594379929272947	0.0477172642490672
SRR615898	GTEX-QVJO	GTEX-QVJO	GTEX-QVJO	GTEx	Heart	Left ventricle	GTEX-QVJO	Female	0.417190374448691	22.6378012309576	0.435884919770585	0.131956342179008	0.102139822667929	0.0626651426935316	0.167359372575957	0.086776311650301	0	0.0132180884626886
SRR615970	GTEX-RN64	GTEX-RN64	GTEX-RN64	GTEx	Heart	Left ventricle	GTEX-RN64	Male	1.50409080633249	39.2360559814565	0.392680292577295	0.136919524612313	0.0606492600160734	0.034036368144785	0.244102619011544	0.110349864056003	0.00107944586987043	0.0201826257121161
SRR654850	GTEX-R55D	GTEX-R55D	GTEX-R55D	GTEx	Arteria	Aorta	GTEX-R55D	Male	1.36640770542582	4.68919307709612	0	0.432925713779602	0.0760303508514845	0.409000984982131	0	0.0671228268840427	0.0143357368260438	0.00058438667669601
SRR654940	GTEX-UTHO	GTEX-UTHO	GTEX-UTHO	GTEx	Heart	Atrial appendage	GTEX-UTHO	Male	0.803201003275843	9.97629691545624	0.483650792311143	0.0774950896755551	0.0779904136109456	0.0641338972054113	0.0668802900716929	0.171559384588902	0.0465046895656011	0.0117854429707499
SRR655423	GTEX-S32W	GTEX-S32W	GTEX-S32W	GTEx	Heart	Left ventricle	GTEX-S32W	Female	1.52923786889781	26.5659993578007	0.845809940029856	0.024131047284372	0.0272507220024658	0.00918969513984061	0.0615864177693696	0	0.00603379174204183	0.0259983860320537
SRR655792	GTEX-RWS6	GTEX-RWS6	GTEX-RWS6	GTEx	Heart	Left ventricle	GTEX-RWS6	Female	1.28976409967117	36.4578790591446	0.846618424499604	0.0602815191049651	0.0310562001719256	0.0134825249652313	0.0379336716825299	0	0.00159017980848452	0.00903747976725908
SRR656288	GTEX-UJHI	GTEX-UJHI	GTEX-UJHI	GTEx	Heart	Left ventricle	GTEX-UJHI	Female	1.20584210371436	26.8674061956602	0.866904760516316	0.0366127258745967	0.0166167307487305	0.0118637121816353	0.0463217243073042	0	0.0037192058828046	0.0179611404886124
SRR656300	GTEX-W5X1	GTEX-W5X1	GTEX-W5X1	GTEx	Heart	Atrial appendage	GTEX-W5X1	Female	1.4210385335311	32.2747341897377	0.904021900073811	0.0575909971931002	0.011313405682099	0.0229427641338877	0.00217586093661387	0	0.00195507198048801	0
SRR656433	GTEX-R55C	GTEX-R55C	GTEX-R55C	GTEx	Heart	Left ventricle	GTEX-R55C	Male	0.994443444343099	39.764104451615	0.887945674636401	0.0469296333672941	0.00575620127697233	0.00435182899327877	0.0413210015204059	0	0.00240709748822444	0.0112885627174239
SRR656588	GTEX-P4PP	GTEX-P4PP	GTEX-P4PP	GTEx	Heart	Left ventricle	GTEX-P4PP	Female	2.54865714587697	39.1815051267983	0.893769218326969	0.0248689671840749	0.0254865771052071	0.00346964960241527	0.0238885877977555	0	0.00368101768450453	0.0248359822990741
SRR656899	GTEX-U4B1	GTEX-U4B1	GTEX-U4B1	GTEx	Heart	Left ventricle	GTEX-U4B1	Male	1.41592242770122	28.4113858970161	0.690517200534039	0.0819462339667849	0.0369177981202609	0.0388277109615322	0.0711237058498339	0.0223742421932119	0.0170475963384236	0.0412455120359135
SRR657456	GTEX-T2IS	GTEX-T2IS	GTEX-T2IS	GTEx	Heart	Left ventricle	GTEX-T2IS	Female	1.8506045162413	63.5316189965427	0.475668422544773	0.121195426907633	0.0584893452825654	0.0231823159139234	0.195987569905418	0.0745155406041861	0.00848465789855441	0.0424767209429469
SRR657492	GTEX-U3ZN	GTEX-U3ZN	GTEX-U3ZN	GTEx	Heart	Left ventricle	GTEX-U3ZN	Female	2.72179447423652	19.4288821943621	0.834919147841517	0.0317276185243122	0.0112293889042878	0.0287324305136625	0.0541067113243014	0	0.0138509768351656	0.0254337260567535
SRR657695	GTEX-U8XE	GTEX-U8XE	GTEX-U8XE	GTEx	Heart	Atrial appendage	GTEX-U8XE	Male	1.14845337325324	23.6086178746356	0.785450882934819	0.0575369125636053	0.045763061293671	0.0524553001817991	0.0148651073420305	0.0288610028603845	0.0138273946068917	0.00124033821679922
SRR657903	GTEX-SUCS	GTEX-SUCS	GTEX-SUCS	GTEx	Heart	Left ventricle	GTEX-SUCS	Male	1.12441163276321	15.6514066835574	0.780555530219334	0.0872169972971499	0.0230608056651701	0.0361522704076714	0.0293735882821379	0.0013114937406791	0.0150898236163417	0.0272394907715158
SRR658283	GTEX-PVOW	GTEX-PVOW	GTEX-PVOW	GTEx	Heart	Left ventricle	GTEX-PVOW	Male	1.43913033844269	18.7215306148339	0.589352371604947	0.120675381231696	0.0294800509730611	0.0175235616035194	0.133853507005013	0.055511646828794	0.0108741947464045	0.0427292860065646
SRR658331	GTEX-S33H	GTEX-S33H	GTEX-S33H	GTEx	Heart	Left ventricle	GTEX-S33H	Male	0.792932676781646	11.4199271617416	0.634001472900316	0.113678177651888	0.0495014420975063	0.0426974443908284	0.107887133135833	0.00685748042505328	0.00584161754922587	0.0395352318493487
SRR658421	GTEX-UJMC	GTEX-UJMC	GTEX-UJMC	GTEx	Heart	Left ventricle	GTEX-UJMC	Male	1.38116720275791	20.8871776564992	0.830686585139439	0.0546489403987414	0.039977148376923	0.0195829957306308	0.0287825917077816	0.00926430008099469	0.00477594485083027	0.0122814937146588
SRR658457	GTEX-S7SF	GTEX-S7SF	GTEX-S7SF	GTEx	Heart	Left ventricle	GTEX-S7SF	Female	0.778599471780856	13.3868803884842	0.673780111930628	0.0997990746390897	0.056451950373131	0.0238145393076146	0.0626320680984083	0.0147426376022025	0.0276174984050867	0.0411621196438392
SRR658481	GTEX-WFON	GTEX-WFON	GTEX-WFON	GTEx	Heart	Atrial appendage	GTEX-WFON	Male	1.03148816378976	31.6291544976714	0.826076254398679	0.0908341941904302	0.0379355842677757	0.0219106570948096	0	0.0130397880980066	0.0102035219502984	0
SRR659283	GTEX-S3XE	GTEX-S3XE	GTEX-S3XE	GTEx	Heart	Left ventricle	GTEX-S3XE	Male	1.11771369275699	33.5984296725218	0.788513278553185	0.0750993219439536	0.027291544341446	0.014614290119031	0.0592782999844057	0	0.00837578860888487	0.0268274764490935
SRR659637	GTEX-T6MN	GTEX-T6MN	GTEX-T6MN	GTEx	Heart	Left ventricle	GTEX-T6MN	Male	1.21338142414881	16.0665122793807	0.78007327321389	0.0937018161473375	0.0174741700607573	0.0191114384679352	0.047215667111813	0.0219379641277209	0.00975126621835536	0.0107344046521913
SRR659983	GTEX-WFG8	GTEX-WFG8	GTEX-WFG8	GTEx	Heart	Left ventricle	GTEX-WFG8	Male	1.27928253844031	26.3014628559421	0.759159697751282	0.0664535814076052	0.00347518173735978	0.0244227104014262	0.102876466858319	0.00610681350892776	0.00871898489700216	0.0287865634380773
SRR660366	GTEX-SE5C	GTEX-SE5C	GTEX-SE5C	GTEx	Heart	Left ventricle	GTEX-SE5C	Female	1.52232813343404	25.4957359074212	0.851774590162004	0.0466780962051885	0.0247718798573693	0.0122858877029302	0.0410269787212083	0	0.00562322083981691	0.0178393465114826
SRR661192	GTEX-U3ZH	GTEX-U3ZH	GTEX-U3ZH	GTEx	Heart	Left ventricle	GTEX-U3ZH	Male	1.89718191341203	30.5862041147356	0.867901596570678	0.0477803128838791	0.0174281055830647	0.0112146449117635	0.0382252472368699	0	0.000337052994495835	0.0171130398192487
SRR661229	GTEX-V955	GTEX-V955	GTEX-V955	GTEx	Heart	Left ventricle	GTEX-V955	Male	1.54763810025249	30.178054505492	0.861244448489203	0.0326968307450929	0.0110721529198691	0.0125878012547778	0.0445563719113647	0	0.0158373674016861	0.0220050272780067
SRR661278	GTEX-UPK5	GTEX-UPK5	GTEX-UPK5	GTEx	Arteria	Coronary artery	GTEX-UPK5	Male	1.08545672421705	5.66825737072578	0.00428947912387362	0.700118402058434	0.0648097582874428	0.0906478674731038	0.0625788281273331	0.0508480824002255	0.0267075825295876	0
SRR661337	GTEX-R53T	GTEX-R53T	GTEX-R53T	GTEx	Heart	Left ventricle	GTEX-R53T	Female	1.18362572342702	23.7449440466073	0.852742643979933	0.0370530439596588	0.00702183207077075	0.0227456734440903	0.0645250894960143	0	0.00177243340453921	0.0141392836449938
SRR661806	GTEX-UPK5	GTEX-UPK5	GTEX-UPK5	GTEx	Heart	Left ventricle	GTEX-UPK5	Male	0.749810545912402	7.71417299816638	0.767296464270195	0.114388399553407	0.0124694906907268	0.0234422577659799	0.0659484845173133	0.0121479911310951	0.00430691207128258	0
SRR662043	GTEX-SIU7	GTEX-SIU7	GTEX-SIU7	GTEx	Heart	Left ventricle	GTEX-SIU7	Male	0.918113490721875	16.4836055333646	0.850685491830819	0.0327725170587687	0.0282688447390836	0.0151176909441357	0.0468989978584414	0	0.00650750693770509	0.0197489506310464
SRR662150	GTEX-WFG7	GTEX-WFG7	GTEX-WFG7	GTEx	Heart	Left ventricle	GTEX-WFG7	Male	1.07811555930269	25.2352482360965	0.769498219800842	0.0624978473739026	0.0121140264861087	0.0217921585470973	0.0920714992041531	0	0.0165373524787592	0.0254888961091373
SRR662390	GTEX-QEG4	GTEX-QEG4	GTEX-QEG4	GTEx	Heart	Left ventricle	GTEX-QEG4	Male	2.00857872911923	25.2156976492106	0.831806557198973	0.0536259124102942	0.0146862071092766	0.0218868607634548	0.0461207760193115	0	0.00413667654605884	0.0277370099526314
SRR662641	GTEX-UPK5	GTEX-UPK5	GTEX-UPK5	GTEx	Heart	Atrial appendage	GTEX-UPK5	Male	1.63577474831495	19.0761295473808	0.738015500867013	0.116338304816833	0.0123043573696875	0.0326375433948677	0.020478742709225	0.0600124788822781	0.0202130719600958	0
SRR662665	GTEX-RWSA	GTEX-RWSA	GTEX-RWSA	GTEx	Heart	Left ventricle	GTEX-RWSA	Male	1.39994016311802	31.8697047488466	0.776172626758328	0.0429073212685009	0.0505888366139296	0.00604355645071037	0.0909944718011307	0	0.00570280554855125	0.027590381558849
SRR662749	GTEX-WEY5	GTEX-WEY5	GTEX-WEY5	GTEx	Heart	Left ventricle	GTEX-WEY5	Female	1.00267614302719	21.6537783502254	0.858141383256352	0.0385628159733389	0.012565718230119	0.0238348025974178	0.0390468993594697	0	0.0119373841177973	0.0159109964655053
SRR662763	GTEX-SIU8	GTEX-SIU8	GTEX-SIU8	GTEx	Heart	Left ventricle	GTEX-SIU8	Male	0.698681926750532	19.3754060164821	0.477969004852776	0.150549805844088	0.0508726477890772	0.0797418535037831	0.106079286549675	0.0682472188908375	0.0316426923226759	0.0348974902470875
SRR663014	GTEX-WFG8	GTEX-WFG8	GTEX-WFG8	GTEx	Heart	Atrial appendage	GTEX-WFG8	Male	1.28323340389819	23.3004937022652	0.587779342935977	0.187937201515902	0.0572222535296186	0.0606857393268492	0.0201453341398899	0.0675558054928437	0.018674323058919	0
SRR663100	GTEX-WFG7	GTEX-WFG7	GTEX-WFG7	GTEx	Heart	Atrial appendage	GTEX-WFG7	Male	1.62222344830078	29.8516339430352	0.75615472508427	0.0615411880370971	0.0613791589014366	0.0403020050683823	0.0210690285131104	0.031793551577022	0.0182710568450844	0.00948928597359719
SRR663404	GTEX-WFON	GTEX-WFON	GTEX-WFON	GTEx	Heart	Left ventricle	GTEX-WFON	Male	1.20416478997577	35.887124913011	0.877076137887108	0.0268724525366874	0.0164599170317467	0.012659404474436	0.042897941762087	0	0.0050530755592076	0.0189810707487278
SRR663705	GTEX-U8XE	GTEX-U8XE	GTEX-U8XE	GTEx	Heart	Left ventricle	GTEX-U8XE	Male	1.24361487696596	13.8652712410603	0.738869469126789	0.0806944936737519	0.0449965454922772	0.0424251044360042	0.0627426843403502	0.000234724117682918	0.00493465531488385	0.0251023234982606
SRR664743	GTEX-WEY5	GTEX-WEY5	GTEX-WEY5	GTEx	Heart	Atrial appendage	GTEX-WEY5	Female	0.851761815638917	26.3215883166277	0.825002549251864	0.0257413073278185	0.0280777697059811	0.0226250095243462	0.0403119410320795	0.0333322735003024	0.0149496638456651	0.00995948581194294
SRR807727	GTEX-WYJK	GTEX-WYJK	GTEX-WYJK	GTEx	Heart	Atrial appendage	GTEX-WYJK	Male	1.71138470809427	27.6252610084145	0.686398133127957	0.0749637700696394	0.0327212080308656	0.0445654166481117	0.0927034862528432	0.0611598532994473	0.00358753486056628	0.00390059771056987
SRR807877	GTEX-X4EP	GTEX-X4EP	GTEX-X4EP	GTEx	Heart	Atrial appendage	GTEX-X4EP	Female	1.36268947175854	19.371240652405	0.892538393523977	0.0300498723699843	0.0250776745029891	0.0100108980490714	0	0.0365403896728501	0.00411920648516842	0.00166356539595975
SRR807901	GTEX-WY7C	GTEX-WY7C	GTEX-WY7C	GTEx	Heart	Left ventricle	GTEX-WY7C	Male	1.59185147040444	24.070316708229	0.766330585521097	0.0609522362453008	0.0302438820674012	0.0281310486687978	0.0757550811658929	0	0.00971727951355385	0.0288698868179569
SRR808044	GTEX-N7MT	GTEX-N7MT	GTEX-N7MT	GTEx	Arteria	Aorta	GTEX-N7MT	Female	1.09442504952851	2.8581264946372	0	0.488234826327516	0.213610676961106	0.105678340293753	0.0341741916587153	0.0757785345413477	0.0178640782253625	0.0646593519921999
SRR808152	GTEX-OIZG	GTEX-OIZG	GTEX-OIZG	GTEx	Arteria	Aorta	GTEX-OIZG	Male	1.44042174823624	6.22810324904676	0	0.724176051564887	0.0650414196619628	0.0945767112611416	0	0.0847513285172221	0.0314544889947868	0
SRR808172	GTEX-OIZH	GTEX-OIZH	GTEX-OIZH	GTEx	Arteria	Coronary artery	GTEX-OIZH	Male	1.4086030955439	4.01201453282166	0.000126997052104879	0.795860809115997	0.0475283823780137	0.0690144874630688	0.0267253700467643	0.0336882798643385	0.0270556740797131	0
SRR808327	GTEX-WL46	GTEX-WL46	GTEX-WL46	GTEx	Heart	Atrial appendage	GTEX-WL46	Male	1.06196295050047	17.5656226688177	0.71777297736565	0.0685996986664398	0.0356757445729109	0.0365599637642216	0.0118321194245552	0.103819199863176	0.0199336134492194	0.00580668289382645
SRR808752	GTEX-O5YV	GTEX-O5YV	GTEX-O5YV	GTEx	Arteria	Coronary artery	GTEX-O5YV	Female	1.24340241722574	1.56799752964686	0	0.686662796652157	0.0787543034544878	0.134676211663849	0.00187782455757262	0.0866080291419162	0.0114208345300173	0
SRR808808	GTEX-WL46	GTEX-WL46	GTEX-WL46	GTEx	Heart	Left ventricle	GTEX-WL46	Male	1.30491784876716	30.6667252199839	0.749616292901139	0.0605727342756987	0.019774118962318	0.0221800053574144	0.0205586650333357	0.0380030099287304	0.0122382716430116	0.077056901898352
SRR808836	GTEX-NPJ8	GTEX-NPJ8	GTEX-NPJ8	GTEx	Arteria	Aorta	GTEX-NPJ8	Male	1.37750882095907	0.438589321158255	0	0.585308699879562	0.152627405177976	0.0901875123566643	0.0288915519909427	0.0729762665763276	0.00895184270138557	0.0610567213171423
SRR808914	GTEX-OHPK	GTEX-OHPK	GTEX-OHPK	GTEx	Arteria	Aorta	GTEX-OHPK	Female	1.7899512350329	4.19917874611635	0	0.763562715734817	0.0487266462031503	0.099731484010785	0	0.0665446149912554	0.021434539059992	0
SRR809137	GTEX-X3Y1	GTEX-X3Y1	GTEX-X3Y1	GTEx	Heart	Left ventricle	GTEX-X3Y1	Male	1.25644463314533	29.0126128684845	0.856787736820148	0.0452441007295119	0.0355909962036634	0.0140324393007376	0.0245458971146456	0	0.00490408885127914	0.018894740980014
SRR809320	GTEX-OIZI	GTEX-OIZI	GTEX-OIZI	GTEx	Arteria	Aorta	GTEX-OIZI	Male	1.70380761211872	3.36052698847146	0	0.809025662364599	0.0434571329087238	0.0777661824717394	0.00182231147747331	0.0443943663504468	0.0235343444270177	0
SRR809470	GTEX-OOBK	GTEX-OOBK	GTEX-OOBK	GTEx	Arteria	Aorta	GTEX-OOBK	Male	1.58430668070935	5.62782113492025	0	0.426221787093697	0.192259724077946	0.155643684737781	0.0884071301517506	0.0657494331588324	0.0358828028396976	0.035835437940296
SRR809785	GTEX-O5YT	GTEX-O5YT	GTEX-O5YT	GTEx	Arteria	Aorta	GTEX-O5YT	Male	1.43815061007731	3.23132745544256	0	0.47080573568599	0.142265191215753	0.119501634322175	0.0140458624484388	0.0918186380268255	0.0627545244699591	0.0988084138308576
SRR809831	GTEX-O5YW	GTEX-O5YW	GTEX-O5YW	GTEx	Arteria	Aorta	GTEX-O5YW	Male	1.36837785710755	5.56609338429486	0	0.573899026749142	0.10527386619319	0.12844777670693	0.0392190986552439	0.0964354042578842	0.0567248274376099	0
SRR810051	GTEX-WQUQ	GTEX-WQUQ	GTEX-WQUQ	GTEx	Heart	Atrial appendage	GTEX-WQUQ	Male	1.47662911723619	23.3401695706355	0.722933147456134	0.04467113691259	0.0685329885565427	0.0517047493067309	0.0250033937895439	0.0669129861958373	0.0100371352995524	0.0102044624830684
SRR810201	GTEX-POMQ	GTEX-POMQ	GTEX-POMQ	GTEx	Arteria	Aorta	GTEX-POMQ	Female	1.41291309435526	3.7625284890028	0	0.761905549100593	0.0939328816576798	0.063049454299582	0	0.0575082578332168	0.0236038571089283	0
SRR810367	GTEX-P78B	GTEX-P78B	GTEX-P78B	GTEx	Arteria	Aorta	GTEX-P78B	Female	1.22423496153141	4.18589045013587	0	0.705567688738417	0.106537891877758	0.136879576920741	0	0.026312467075936	0.0247023753871482	0
SRR810507	GTEX-SE5C	GTEX-SE5C	GTEX-SE5C	GTEx	Heart	Left ventricle	GTEX-SE5C	Female	1.28602954679299	26.0463623525328	0.839324927677795	0.0577746941148535	0.0296964575392358	0.0158303810499185	0.0371831013062246	0	0.00454146813770394	0.0156489701742691
SRR810619	GTEX-WZTO	GTEX-WZTO	GTEX-WZTO	GTEx	Heart	Atrial appendage	GTEX-WZTO	Male	0.500354357452203	21.77070846288	0.786758971319386	0.0611963210226684	0.020153844094911	0.0371240998426636	0.0132998477120907	0.0638760623780458	0.017590853630235	0
SRR810737	GTEX-WH7G	GTEX-WH7G	GTEX-WH7G	GTEx	Heart	Atrial appendage	GTEX-WH7G	Male	1.26688589456096	27.6614686104549	0.858808806527412	0.0428202845126894	0.0327062373563252	0.0309743620863887	0	0.0230963318558604	0.00886695659577591	0.0027270210655481
SRR811145	GTEX-WHPG	GTEX-WHPG	GTEX-WHPG	GTEx	Heart	Left ventricle	GTEX-WHPG	Male	1.55369020250539	32.0403817887207	0.864157766686962	0.0363099860590591	0.022228609950274	0.024187685507467	0.0223541567473732	0	0.00894018458134893	0.0218216104675158
SRR811333	GTEX-OXRL	GTEX-OXRL	GTEX-OXRL	GTEx	Arteria	Aorta	GTEX-OXRL	Male	1.62965165638751	6.20989903340343	0	0.501450936504433	0.121891911931065	0.105475856451684	0.0747406774325382	0.0984783560279289	0.0268830610995014	0.0710792005528499
SRR811471	GTEX-O5YV	GTEX-O5YV	GTEX-O5YV	GTEx	Arteria	Aorta	GTEX-O5YV	Female	1.50152957593211	1.63326260964909	0	0.396494321793333	0.234939657328604	0.110103625904428	0.000975802822654608	0.0591624375207432	0.0305684901984621	0.167755664431775
SRR811535	GTEX-OHPM	GTEX-OHPM	GTEX-OHPM	GTEx	Heart	Left ventricle	GTEX-OHPM	Male	1.68241352520427	12.7820608901406	0.876473571109808	0.0392592070456661	0.0233785993768086	0.00427256599736562	0.0497302167876247	0	0.00172111768256039	0.00516472200016618
SRR811819	GTEX-NFK9	GTEX-NFK9	GTEX-NFK9	GTEx	Arteria	Aorta	GTEX-NFK9	Male	1.20127225966574	3.29083821730646	0	0.699634631466009	0.0849502885613703	0.100615287275425	0.00292871527557078	0.0940352995086732	0.0178357779129525	0
SRR811891	GTEX-WHSE	GTEX-WHSE	GTEX-WHSE	GTEx	Heart	Left ventricle	GTEX-WHSE	Male	1.25811900189742	24.1863685404929	0.819038690519002	0.0533062734909235	0.0319704579082417	0.0256289967794622	0.0399683295409361	0.00750459722726425	0.00728543173313011	0.0152972228010403
SRR812222	GTEX-WK11	GTEX-WK11	GTEX-WK11	GTEx	Heart	Atrial appendage	GTEX-WK11	Male	1.43980261464621	14.8109037017644	0.785783902973671	0.0880622400072064	0.0272412233173045	0.0100676039282193	0	0.0728940395282792	0.0143205342512043	0.00163045599411561
SRR812649	GTEX-WYBS	GTEX-WYBS	GTEX-WYBS	GTEx	Heart	Atrial appendage	GTEX-WYBS	Female	1.70936236593754	33.704315344239	0.766229935944255	0.0485790601036545	0.0579286742219776	0.0330626264518754	0.00724991455884404	0.0752537317330164	0.00582980549970039	0.00586625148667625
SRR812673	GTEX-P44H	GTEX-P44H	GTEX-P44H	GTEx	Arteria	Aorta	GTEX-P44H	Male	1.62601674590964	2.25242206364789	0	0.609027699410618	0.0625404246234244	0.257362617964085	0	0.048127307547751	0.0229419504541217	0
SRR813632	GTEX-PLZ5	GTEX-PLZ5	GTEX-PLZ5	GTEx	Arteria	Aorta	GTEX-PLZ5	Male	1.31434466197658	4.62829863916896	0	0.462500524720611	0.156597387490392	0.238777989323416	0.00666551330057686	0.0553641952247607	0.020130812859257	0.0599635770809862
SRR813728	GTEX-X261	GTEX-X261	GTEX-X261	GTEx	Heart	Atrial appendage	GTEX-X261	Male	1.40414872596586	20.2831783706989	0.571619183424498	0.0649733824322585	0.122014382136235	0.0373186763012609	0.0122772874227211	0.13911306806864	0.0410585896971158	0.0116254305172711
SRR813915	GTEX-WHWD	GTEX-WHWD	GTEX-WHWD	GTEx	Heart	Atrial appendage	GTEX-WHWD	Male	1.35816316036748	18.0019812613927	0.777238088363054	0.041636382809711	0.0717600410295949	0.0557014101775812	0	0.0266992579356812	0.0150859960830225	0.0118788236013554
SRR814587	GTEX-WY7C	GTEX-WY7C	GTEX-WY7C	GTEx	Heart	Atrial appendage	GTEX-WY7C	Male	1.44983992577098	18.3275984391574	0.77777813453373	0.0597692657403983	0.0397780127501888	0.0290216009971718	0.00234783401795796	0.0760159260200048	0.0119709406720057	0.00331828526854234
SRR814611	GTEX-WQUQ	GTEX-WQUQ	GTEX-WQUQ	GTEx	Heart	Left ventricle	GTEX-WQUQ	Male	1.83385717516575	35.5858185783157	0.724470125114565	0.0893054296846168	0.0756219367053333	0.0264283161503094	0.0537268142447107	0.0197008544625852	0.000110115624036337	0.0106364080138432
SRR815092	GTEX-P4PQ	GTEX-P4PQ	GTEX-P4PQ	GTEx	Arteria	Aorta	GTEX-P4PQ	Male	1.31699716481565	3.50521921173503	0	0.567291695370957	0.196857867475269	0.0972834301695213	0	0.0274033254368284	0.0463904639078369	0.0647732176395874
SRR815184	GTEX-X4XX	GTEX-X4XX	GTEX-X4XX	GTEx	Heart	Atrial appendage	GTEX-X4XX	Male	1.49309349603761	13.7056868971946	0.549702722272059	0.0545550935148423	0.0998880242744515	0.0812398141581573	0.0255366024258087	0.163994923031928	0.0161151364848438	0.00896768383791008
SRR815517	GTEX-WWYW	GTEX-WWYW	GTEX-WWYW	GTEx	Heart	Left ventricle	GTEX-WWYW	Female	1.66919917150245	41.4069125493639	0.490801883023562	0.0858457778499148	0.157136015268529	0.0303833943828706	0.111610661982488	0.107299070856435	0.000491417484354097	0.0164317791518474
SRR815661	GTEX-WH7G	GTEX-WH7G	GTEX-WH7G	GTEx	Heart	Left ventricle	GTEX-WH7G	Male	1.65507322269431	27.1393608063941	0.778852583801012	0.0379176529386583	0.0159510191564175	0.021972173733202	0.0814570349456577	0.0127807121500001	0.00926616243410293	0.0418026608409496
SRR815735	GTEX-WZTO	GTEX-WZTO	GTEX-WZTO	GTEx	Heart	Left ventricle	GTEX-WZTO	Male	1.81334456920997	23.416153564399	0.898161743283081	0.0346940984114289	0.0210784108293663	0.00252857128757093	0.0227512237272902	0	0.00609040131223212	0.0146955511490305
SRR815893	GTEX-X3Y1	GTEX-X3Y1	GTEX-X3Y1	GTEx	Heart	Atrial appendage	GTEX-X3Y1	Male	1.41531403334767	23.554304620562	0.858500912003355	0.0382695450455348	0.0301354339366324	0.0281342151437965	0	0.0285126489096927	0.0111846467447563	0.00526259821623246
SRR816064	GTEX-WHWD	GTEX-WHWD	GTEX-WHWD	GTEx	Heart	Left ventricle	GTEX-WHWD	Male	1.49450405599918	21.3890645546027	0.82722998452322	0.042869104452839	0.0265445282590001	0.0161271282901601	0.0573897760657098	0	0.00471846388628755	0.0251210145227832
SRR816358	GTEX-WYJK	GTEX-WYJK	GTEX-WYJK	GTEx	Heart	Left ventricle	GTEX-WYJK	Male	1.6780560744676	25.1909211137909	0.867621639375692	0.0327261278747873	0.029177089564671	0.0142339826485567	0.0416380033049834	0	0.00158122137072258	0.0130219358605874
SRR816565	GTEX-PLZ6	GTEX-PLZ6	GTEX-PLZ6	GTEx	Arteria	Aorta	GTEX-PLZ6	Male	1.33640914296034	5.73928710689712	0	0.673137319220493	0.0964750085286949	0.110805680675975	0	0.064250616282659	0.0186130356971449	0.0367183395950332
SRR817563	GTEX-WHPG	GTEX-WHPG	GTEX-WHPG	GTEx	Heart	Atrial appendage	GTEX-WHPG	Male	1.30941440029466	26.3652315548892	0.689015548838255	0.0611201648582422	0.0503538356226805	0.0929030503523803	0.0032605160466432	0.0764015255791439	0.0189948154308438	0.00795054327181106
SRR817744	GTEX-OHPM	GTEX-OHPM	GTEX-OHPM	GTEx	Arteria	Aorta	GTEX-OHPM	Male	1.76334483201537	5.88390250538791	0	0.789040683316303	0.0756439352838583	0.0711137974776092	0	0.0381347484257456	0.0260668354964843	0
SRR817825	GTEX-WI4N	GTEX-WI4N	GTEX-WI4N	GTEx	Heart	Left ventricle	GTEX-WI4N	Female	1.64993156412443	33.556979967893	0.48986836193838	0.132777307613174	0.0854021331979077	0.0849832358240396	0.150836202840818	0.0125558999423884	0.0109497736284384	0.0326270850148537
SRR818530	GTEX-WI4N	GTEX-WI4N	GTEX-WI4N	GTEx	Heart	Atrial appendage	GTEX-WI4N	Female	1.42202331044477	10.0121094907994	0.674552099013787	0.0439221788856987	0.095742989447152	0.0595262827704617	0.0146967977861845	0.0508189680261375	0.0314561250754085	0.0292845589951707
SRR818999	GTEX-P4QS	GTEX-P4QS	GTEX-P4QS	GTEx	Arteria	Aorta	GTEX-P4QS	Male	1.47748790187035	4.51464135950529	0	0.51774467716226	0.103088771526526	0.220980976788904	0.00655801564277872	0.119104624507078	0.0311813214701277	0.0013416129023252
SRR819293	GTEX-P4PP	GTEX-P4PP	GTEX-P4PP	GTEx	Arteria	Aorta	GTEX-P4PP	Female	1.50661751617684	5.43678870108852	0	0.875807007100245	0.0314944448091521	0.0336699646750504	0	0.0309550316579143	0.0280735517576384	0
SRR819583	GTEX-O5YW	GTEX-O5YW	GTEX-O5YW	GTEx	Arteria	Coronary artery	GTEX-O5YW	Male	1.53305074070263	7.28094415202675	0	0.600951344410324	0.0540985829897752	0.240562217161227	0.0229255633410436	0.0688915852543015	0.0125707068433292	0
SRR820316	GTEX-O5YT	GTEX-O5YT	GTEX-O5YT	GTEx	Heart	Left ventricle	GTEX-O5YT	Male	1.60257066768867	24.1845624862495	0.765651184297168	0.0467555755773138	0.0541106716352121	0.00727853995018198	0.0923972125606276	0	0.00703271293653262	0.026774103042964
SRR820492	GTEX-NPJ8	GTEX-NPJ8	GTEX-NPJ8	GTEx	Arteria	Coronary artery	GTEX-NPJ8	Male	1.11553469060421	2.22755744695278	0	0.41244284703889	0.157388621027673	0.114954156739044	0.0672285642216424	0.0711727302527028	0.175347609849786	0.00146547087026238
SRR821183	GTEX-WWYW	GTEX-WWYW	GTEX-WWYW	GTEx	Heart	Atrial appendage	GTEX-WWYW	Female	1.49703909151965	11.9473894173142	0.773917851875683	0.0479430180539537	0.0561267231912009	0.028806791180492	0.0163520975373106	0.0607040605088701	0.0114848027179325	0.00466465493455775
SRR821388	GTEX-NPJ7	GTEX-NPJ7	GTEX-NPJ7	GTEx	Arteria	Coronary artery	GTEX-NPJ7	Female	1.42952040464424	3.88152086325867	0	0.682636674402248	0.0839336574206218	0.0368305032797029	0.0785055624938828	0.0527123375647495	0.0613148374640779	0.00406642737471681
SRR821846	GTEX-P4PP	GTEX-P4PP	GTEX-P4PP	GTEx	Arteria	Coronary artery	GTEX-P4PP	Female	1.44655070799392	10.9705372224354	0	0.484071449419058	0.0822096450053752	0.122365997021062	0.115694471657248	0.177795892537329	0.0178625443599267	0
