## Supplementary material for "Fine mapping spatiotemporal mechanisms of genetic variants underlying cardiac traits and disease": Table S2 (part 1 of 3)

Phenotype	Transcript ID	Gene ID	Gene name	Gene type	Primary or conditional	SNP ID	Chromosome	Position	Reference allele	Alternative allele	RS ID	Beta	Standard error of beta	P-value	Tests (N, EigenMT)	EigenMT-corrected p-value	q-value (Benjamini-Hochberg)	eGene
Gene	ENSG00000227232.5_3	ENSG00000227232.5_3	WASH7P	unprocessed_pseudogene	Primary	VAR_1_250236_CT_C	1	250236	CT	C	rs377282247	-0.346961583881379	0.120703054004787	0.00349421403464008	5	0.0174710701732004	0.0316484532617519	Yes
Gene	ENSG00000227232.5_3	ENSG00000227232.5_3	WASH7P	unprocessed_pseudogene	Conditional 1	VAR_1_233685_GC_G	1	233685	GC	G	rs199948150	-0.266136926941744	0.0994216059164288	0.006647067783569	5	0.033235338917845	0.0749644367456228	No
Gene	ENSG00000238009.6_10	ENSG00000238009.6_10	AL627309.1	lncRNA	Primary	VAR_1_63735_CCTA_C	1	63735	CCTA	C	rs201888535	-0.113327834434712	0.114102455133473	1	9	1	1	No
Gene	ENSG00000237683.5	ENSG00000237683.5	AL627309.1	protein_coding	Primary	VAR_1_531808_GCA_G	1	531808	GCA	G	rs371880808	-0.33703991341175	0.131893428079307	0.00984934171569466	9	0.088644075441252	0.129273073349204	No
Gene	ENSG00000268903.1_6	ENSG00000268903.1_6	AL627309.6	processed_pseudogene	Primary	VAR_1_531808_GCA_G	1	531808	GCA	G	rs371880808	0.244616603900672	0.11571275787645	0.084496466456077	9	0.760468198104693	0.988379300487105	No
Gene	ENSG00000269981.1_6	ENSG00000269981.1_6	AL627309.7	processed_pseudogene	Primary	VAR_1_233685_GC_G	1	233685	GC	G	rs199948150	-0.312583759337345	0.108112502755678	0.00701022465273198	9	0.0630920218745878	0.0960209711800349	No
Gene	ENSG00000239906.1_7	ENSG00000239906.1_7	AL627309.2	lncRNA	Primary	VAR_1_531808_GCA_G	1	531808	GCA	G	rs371880808	-0.401935649207817	0.164390105016142	0.0211113028210693	9	0.190001725389624	0.253527477275075	No
Gene	ENSG00000241860.7_8	ENSG00000241860.7_8	AL627309.5	lncRNA	Primary	VAR_1_233685_GC_G	1	233685	GC	G	rs199948150	0.242649618108816	0.102552034828081	0.0146000665341636	9	0.131400598807472	0.181959767388091	No
Gene	ENSG00000228463.4	ENSG00000228463.4	AP006222.2	lincRNA	Primary	VAR_1_247916_CAGG_C	1	247916	CAGG	C	rs202029170	0.461798812067965	0.149843517216031	0.00176089855452568	20	0.0352179710905136	0.0580093099579675	No
Gene	ENSG00000250575.1	ENSG00000250575.1	RP4-669L17.8	pseudogene	Primary	VAR_1_756308_CTTGTCCAGCAGGTCCACCCTGTCTACACTACCTGCCTGCAAAGCAGATCCACCCTGTCTACACTACCTGG_*	1	756308	CTTGTCCAGCAGGTCCACCCTGTCTACACTACCTGCCTGCAAAGCAGATCCACCCTGTCTACACTACCTGG	*	1_756308_CTTGTCCAGCAGGTCCACCCTGTCTACACTACCTGCCTGCAAAGCAGATCCACCCTGTCTACACTACCTGG_*_b37	0.36432267102255	0.125457517853703	0.00326827684457166	38	0.124194520093723	0.173215223514942	No
Gene	ENSG00000236679.2	ENSG00000236679.2	RP4-669L17.1	pseudogene	Primary	VAR_1_947034_G_A	1	947034	G	A	rs2465126	0.557536072051397	0.181453897537045	0.0012429063551112	181	0.224966050275127	0.296509442460362	No
Gene	ENSG00000230021.10_7	ENSG00000230021.10_7	AL669831.3	transcribed_processed_pseudogene	Primary	VAR_1_903104_C_T	1	903104	C	T	rs6696281	0.653062580858479	0.192592441570433	0.00123165425903555	1126	1	1	No
Gene	ENSG00000225972.1_4	ENSG00000225972.1_4	MTND1P23	unprocessed_pseudogene	Primary	VAR_1_893719_G_A	1	893719	G	A	rs4970445	0.348259163310987	0.0914260360039265	7.67647536362359e-05	250	0.019191188409059	0.034272696201151	Yes
Gene	ENSG00000225972.1_4	ENSG00000225972.1_4	MTND1P23	unprocessed_pseudogene	Conditional 1	VAR_1_919489_C_T	1	919489	C	T	rs61606412	-0.281391531356973	0.110154844852878	0.00940759665197899	669	1	1	No
Gene	ENSG00000225630.1_4	ENSG00000225630.1_4	MTND2P28	unprocessed_pseudogene	Primary	VAR_1_1034243_C_T	1	1034243	C	T	rs79211741	-0.360428265123223	0.12686604727624	0.00367217597183448	676	1	1	No
Gene	ENSG00000237973.1_5	ENSG00000237973.1_5	MTCO1P12	unprocessed_pseudogene	Primary	VAR_1_916549_A_G	1	916549	A	G	rs6660139	-0.241604375158565	0.100771742161154	0.0142469019453664	688	1	1	No
Gene	ENSG00000229344.1_4	ENSG00000229344.1_4	MTCO2P12	unprocessed_pseudogene	Primary	VAR_1_797126_GTAAT_G	1	797126	GTAAT	G	rs140389426	-0.320824237550992	0.100464566542508	0.00112553566391223	261	0.293764808281092	0.382935476724935	No
Gene	ENSG00000240409.1_4	ENSG00000240409.1_4	MTATP8P1	unprocessed_pseudogene	Primary	VAR_1_1067862_T_G	1	1067862	T	G	1_1067862_T_G_b37	0.253343121602402	0.0610124780523763	0.00011462768057729	262	0.03003245231125	0.0505676804693713	No
Gene	ENSG00000248527.1_5	ENSG00000248527.1_5	MTATP6P1	unprocessed_pseudogene	Primary	VAR_1_901023_T_C	1	901023	T	C	rs13303351	0.285543670973177	0.0942669540922092	0.00206885530147084	696	1	1	No
Gene	ENSG00000198744.5_5	ENSG00000198744.5_5	MTCO3P12	unprocessed_pseudogene	Primary	VAR_1_832066_G_C	1	832066	G	C	rs9697380	0.0664045473759724	0.0301889610358112	0.00298176931672437	696	1	1	No
Gene	ENSG00000228327.3_8	ENSG00000228327.3_8	AL669831.1	transcribed_unprocessed_pseudogene	Primary	VAR_1_247916_CAGG_C	1	247916	CAGG	C	rs202029170	-0.329718317444987	0.0890431782241878	0.000168240007251934	396	0.0666230428717659	0.100706769776347	No
Gene	ENSG00000235373.1	ENSG00000235373.1	RP11-206L10.3	lincRNA	Primary	VAR_1_247916_CAGG_C	1	247916	CAGG	C	rs202029170	-0.298327713481764	0.0928751848164027	0.00106717226297778	1026	1	1	No
Gene	ENSG00000237491.10_10	ENSG00000237491.10_10	LINC01409	lncRNA	Primary	VAR_1_723819_T_A	1	723819	T	A	rs11804171	0.971790535753411	0.142044351785495	6.39586529615256e-13	418	2.67347169379177e-10	1.55186616064522e-09	Yes
Gene	ENSG00000237491.10_10	ENSG00000237491.10_10	LINC01409	lncRNA	Conditional 1	VAR_1_1119858_C_T	1	1119858	C	T	rs1320565	-0.438169417779888	0.120576852626125	0.000197644150911802	418	0.0826152550811333	0.144678227131506	No
Gene	ENSG00000230092.7_7	ENSG00000230092.7_7	AL669831.4	transcribed_unprocessed_pseudogene	Primary	VAR_1_1130200_G_A	1	1130200	G	A	rs60952966	0.687255703196437	0.171340569236788	3.56023368620415e-05	418	0.0148817768083333	0.027503399372701	Yes
Gene	ENSG00000230092.7_7	ENSG00000230092.7_7	AL669831.4	transcribed_unprocessed_pseudogene	Conditional 1	VAR_1_919855_G_A	1	919855	G	A	rs116781904	-0.415947975433539	0.132342734346239	0.00109768052552736	1110	1	1	No
Gene	ENSG00000228794.10_7	ENSG00000228794.10_7	LINC01128	lncRNA	Primary	VAR_1_1069535_G_A	1	1069535	G	A	rs113355263	-0.202609146263357	0.0507186101567989	0.383488225718893	1166	1	1	No
Gene	ENSG00000225880.5_6	ENSG00000225880.5_6	LINC00115	lncRNA	Primary	VAR_1_752566_G_A	1	752566	G	A	rs3094315	-0.533476850099465	0.0567003164595738	1.8040894974741e-22	420	7.57717588939122e-20	9.14195725230689e-19	Yes
Gene	ENSG00000225880.5_6	ENSG00000225880.5_6	LINC00115	lncRNA	Conditional 1	VAR_1_777122_A_T	1	777122	A	T	rs2980319	0.57720671384662	0.105531382866055	9.94836105126379e-08	420	4.17831164153079e-05	0.000424915498770207	Yes
Gene	ENSG00000225880.5_6	ENSG00000225880.5_6	LINC00115	lncRNA	Conditional 2	VAR_1_705882_G_A	1	705882	G	A	rs72631875	0.247345878632769	0.0740634555163093	0.00729745236806038	1119	1	1	No
Gene	ENSG00000230368.2_4	ENSG00000230368.2_4	FAM41C	lncRNA	Primary	VAR_1_922009_G_A	1	922009	G	A	rs6693747	-0.395561840422448	0.118808487931226	0.00164322174774258	1247	1	1	No
Gene	ENSG00000223764.2_8	ENSG00000223764.2_8	LINC02593	lncRNA	Primary	VAR_1_531808_GCA_G	1	531808	GCA	G	rs371880808	-0.00782578094668163	0.0606677488816478	1	1310	1	1	No
Gene	ENSG00000187634.12_9	ENSG00000187634.12_9	SAMD11	protein_coding	Primary	VAR_1_832960_AT_A	1	832960	AT	A	rs34260203	-0.152935617717653	0.0328279192074077	9.05967255824735e-07	474	0.000429428479260924	0.00116514655685591	Yes
Gene	ENSG00000187634.12_9	ENSG00000187634.12_9	SAMD11	protein_coding	Conditional 1	VAR_1_964745_A_ATCTATGCAGGCAGGTGGGGGGATCAGTG	1	964745	A	ATCTATGCAGGCAGGTGGGGGGATCAGTG	rs70949543	0.132197674801683	0.0315056832556226	1.11550551403713e-05	474	0.005287496136536	0.0203452299020759	Yes
Gene	ENSG00000187634.12_9	ENSG00000187634.12_9	SAMD11	protein_coding	Conditional 2	VAR_1_1160856_T_C	1	1160856	T	C	rs3753342	0.188706193034135	0.0502168146661053	0.000122350190428664	474	0.0579939902631867	0.116457038545784	No
Gene	ENSG00000188976.11_5	ENSG00000188976.11_5	NOC2L	protein_coding	Primary	VAR_1_1235710_T_A	1	1235710	T	A	rs640712	0.214788280230794	0.0576136172458746	7.34596262089539e-05	483	0.0354809994589247	0.0583636090178628	No
Gene	ENSG00000187961.14_6	ENSG00000187961.14_6	KLHL17	protein_coding	Primary	VAR_1_895706_G_A	1	895706	G	A	rs13303327	0.211692525536583	0.0493608509489424	1.8484937311095e-05	485	0.00896519459588108	0.0176991387784235	Yes
Gene	ENSG00000187961.14_6	ENSG00000187961.14_6	KLHL17	protein_coding	Conditional 1	VAR_1_1054157_T_C	1	1054157	T	C	rs59027770	-0.322488514419711	0.0692680434433414	4.39558480912628e-06	485	0.00213185863242625	0.0103903255068494	Yes
Gene	ENSG00000187961.14_6	ENSG00000187961.14_6	KLHL17	protein_coding	Conditional 2	VAR_1_1051684_A_C	1	1051684	A	C	rs72892222	1.18396148185153	0.312443918349334	0.000248297173467366	485	0.120424129131672	0.191912350402173	No
Gene	ENSG00000187583.11_5	ENSG00000187583.11_5	PLEKHN1	protein_coding	Primary	VAR_1_828166_A_G	1	828166	A	G	rs13303117	-0.179596116027918	0.0479827718221826	0.000106144305126895	488	0.0517984209019248	0.0810418387954898	No
Gene	ENSG00000187642.9_4	ENSG00000187642.9_4	PERM1	protein_coding	Primary	VAR_1_1034243_C_T	1	1034243	C	T	rs79211741	0.256917850148989	0.0674841001894358	6.89344857144184e-05	491	0.0338468324857794	0.0559914679433869	No
Gene	ENSG00000272512.1_6	ENSG00000272512.1_6	AL645608.7	lncRNA	Primary	VAR_1_931362_G_A	1	931362	G	A	rs2799060	-0.798248031753917	0.0598310610096329	1.19706327815655e-46	497	5.94940449243805e-44	2.95576554520299e-42	Yes
Gene	ENSG00000272512.1_6	ENSG00000272512.1_6	AL645608.7	lncRNA	Conditional 1	VAR_1_879687_T_C	1	879687	T	C	rs2839	-0.478656466143736	0.0982009079638237	6.49129238791186e-07	497	0.000322617231679219	0.00233396195422825	Yes
Gene	ENSG00000272512.1_6	ENSG00000272512.1_6	AL645608.7	lncRNA	Conditional 2	VAR_1_936210_C_A	1	936210	C	A	rs3121569	0.297227668341192	0.0632548136648921	1.4566615759171e-06	497	0.000723960803230799	0.00680430537450184	Yes
Gene	ENSG00000272512.1_6	ENSG00000272512.1_6	AL645608.7	lncRNA	Conditional 3	VAR_1_884815_A_G	1	884815	A	G	rs4246503	2.49334484717788	0.531664408278278	1.22988308353951e-06	497	0.000611251892519136	0.00644992996986192	Yes
Gene	ENSG00000272512.1_6	ENSG00000272512.1_6	AL645608.7	lncRNA	Conditional 4	VAR_1_921071_G_A	1	921071	G	A	rs78164078	-0.385863413860787	0.0865107160558833	3.13009696284237e-06	497	0.00155565819053266	0.00905942122721961	Yes
Gene	ENSG00000272512.1_6	ENSG00000272512.1_6	AL645608.7	lncRNA	Conditional 5	VAR_1_913610_G_A	1	913610	G	A	rs74045047	0.290918987799642	0.0719882425765607	2.48225028223247e-05	497	0.0123367839026954	0.0300942758838479	Yes
Gene	ENSG00000188290.11_5	ENSG00000188290.11_5	HES4	protein_coding	Primary	VAR_1_931634_A_AGGGAGGGCAG	1	931634	A	AGGGAGGGCAG	rs58305877	0.25700781575084	0.029421174486412	9.36907113977267e-20	497	4.65642835646702e-17	4.66891144715457e-16	Yes
Gene	ENSG00000188290.11_5	ENSG00000188290.11_5	HES4	protein_coding	Conditional 1	VAR_1_1182905_G_A	1	1182905	G	A	rs75668831	-0.19233329917083	0.0492559206254101	0.000106571817678153	497	0.052966193386042	0.103969038144316	No
Gene	ENSG00000187608.10_8	ENSG00000187608.10_8	ISG15	protein_coding	Primary	VAR_1_945096_C_T	1	945096	C	T	rs3135457	0.436982766729753	0.062355733738023	4.11974165651777e-14	500	2.05987082825889e-11	1.32617146568938e-10	Yes
Gene	ENSG00000187608.10_8	ENSG00000187608.10_8	ISG15	protein_coding	Conditional 1	VAR_1_959231_G_A	1	959231	G	A	rs4039721	-0.0945723668864765	0.0329419770577442	0.00249311970182056	1426	1	1	No
Gene	ENSG00000188157.15_6	ENSG00000188157.15_6	AGRN	protein_coding	Primary	VAR_1_955597_G_T	1	955597	G	T	rs115173026	-0.276139236462578	0.0324294300111031	3.21224654746565e-19	518	1.66394371158721e-16	1.59498821057995e-15	Yes
Gene	ENSG00000188157.15_6	ENSG00000188157.15_6	AGRN	protein_coding	Conditional 1	VAR_1_953678_T_C	1	953678	T	C	rs142441326	-0.197778276290128	0.0448294233936287	7.34001608413982e-05	518	0.0380212833158443	0.0823944717471387	No
Gene	ENSG00000131591.17_10	ENSG00000131591.17_10	C1orf159	protein_coding	Primary	VAR_1_1033999_C_T	1	1033999	C	T	rs4970353	0.278366898154632	0.0416168358335841	2.84363079837555e-12	551	1.56684056990493e-09	8.51878239638657e-09	Yes
Gene	ENSG00000131591.17_10	ENSG00000131591.17_10	C1orf159	protein_coding	Conditional 1	VAR_1_768253_A_C	1	768253	A	C	rs2977608	0.233690742483196	0.0436098339472643	2.06366629134312e-08	551	1.13708012653006e-05	0.000141156430490891	Yes
Gene	ENSG00000131591.17_10	ENSG00000131591.17_10	C1orf159	protein_coding	Conditional 2	VAR_1_1009823_G_A	1	1009823	G	A	rs12752391	-0.2340898848687	0.0489056663766359	7.20393395706338e-07	551	0.000396936761034192	0.00456115792060285	Yes
Gene	ENSG00000131591.17_10	ENSG00000131591.17_10	C1orf159	protein_coding	Conditional 3	VAR_1_1155804_T_C	1	1155804	T	C	rs11809575	-0.250968694420157	0.0594261044155854	1.27655702261305e-05	551	0.00703382919459791	0.0321024937981822	Yes
Gene	ENSG00000131591.17_10	ENSG00000131591.17_10	C1orf159	protein_coding	Conditional 4	VAR_1_1456898_G_A	1	1456898	G	A	rs9439441	-0.227841846245481	0.0696781771281474	0.000527138090561923	551	0.29045308789962	0.367474194275558	No
Gene	ENSG00000186891.14_6	ENSG00000186891.14_6	TNFRSF18	protein_coding	Primary	VAR_1_1427999_A_AC	1	1427999	A	AC	rs59289285	0.411616154624074	0.108062099303868	3.94108829058753e-05	594	0.0234100644460899	0.0407819410769699	Yes
Gene	ENSG00000186891.14_6	ENSG00000186891.14_6	TNFRSF18	protein_coding	Conditional 1	VAR_1_1136753_T_C	1	1136753	T	C	rs186608774	-0.3395674284691	0.0892426694607913	8.10946410539067e-05	594	0.0481702167860206	0.097116972823951	No
Gene	ENSG00000186827.11_5	ENSG00000186827.11_5	TNFRSF4	protein_coding	Primary	VAR_1_913889_G_A	1	913889	G	A	rs2340596	-0.156769005461955	0.0370831055062243	0.00103107714529971	1690	1	1	No
Gene	ENSG00000078808.18_6	ENSG00000078808.18_6	SDF4	protein_coding	Primary	VAR_1_1151232_T_C	1	1151232	T	C	rs3813201	-0.271343527343653	0.0346962346852858	4.94098834187072e-12	608	3.0041209118574e-09	1.58638147937556e-08	Yes
Gene	ENSG00000078808.18_6	ENSG00000078808.18_6	SDF4	protein_coding	Conditional 1	VAR_1_1053385_C_T	1	1053385	C	T	rs4970408	-0.116038325840369	0.027197995353196	0.00519712535488645	1729	1	1	No
Gene	ENSG00000176022.7_8	ENSG00000176022.7_8	B3GALT6	protein_coding	Primary	VAR_1_1167090_CCCCCGGGAA_C	1	1167090	CCCCCGGGAA	C	rs112603604	-0.420619241548762	0.0411420230758235	6.63186018144892e-27	609	4.03880285050239e-24	6.26456877194905e-23	Yes
Gene	ENSG00000176022.7_8	ENSG00000176022.7_8	B3GALT6	protein_coding	Conditional 1	VAR_1_1465711_T_C	1	1465711	T	C	rs9439444	0.133921402351824	0.0342584291047843	0.000165985276037299	609	0.101085033106715	0.168242793911409	No
Gene	ENSG00000184163.3_5	ENSG00000184163.3_5	C1QTNF12	protein_coding	Primary	VAR_1_1177019_T_C	1	1177019	T	C	rs77550145	-0.528588312144646	0.101473457474995	1.11203994916245e-07	613	6.81680488836582e-05	0.000213677298074123	Yes
Gene	ENSG00000184163.3_5	ENSG00000184163.3_5	C1QTNF12	protein_coding	Conditional 1	VAR_1_1559971_C_T	1	1559971	C	T	rs12748433	0.473182120648505	0.121831862012844	3.14382832346691e-05	613	0.0192716676228522	0.0508803965544178	No
Gene	ENSG00000160087.21_8	ENSG00000160087.21_8	UBE2J2	protein_coding	Primary	VAR_1_1688384_G_A	1	1688384	G	A	rs79052177	0.298489914484538	0.0848853496965269	0.000206902270787841	629	0.130141528325552	0.180443136042346	No
Gene	ENSG00000230415.1_6	ENSG00000230415.1_6	LINC01786	lncRNA	Primary	VAR_1_1060816_G_A	1	1060816	G	A	rs75112400	0.796332230294022	0.192645489808298	2.78209670131606e-05	627	0.0174437463172517	0.0316080425222506	Yes
Gene	ENSG00000230415.1_6	ENSG00000230415.1_6	LINC01786	lncRNA	Conditional 1	VAR_1_1261133_G_T	1	1261133	G	T	rs3813208	-0.565181204864468	0.136334016231413	4.33795876947259e-05	627	0.0271990014845931	0.0651092367039048	No
Gene	ENSG00000162572.21_5	ENSG00000162572.21_5	SCNN1D	protein_coding	Primary	VAR_1_1143179_AG_A	1	1143179	AG	A	rs3834015	0.527283443820589	0.101229413710086	7.7214979361743e-08	630	4.86454369978981e-05	0.000156338926330956	Yes
Gene	ENSG00000162572.21_5	ENSG00000162572.21_5	SCNN1D	protein_coding	Conditional 1	VAR_1_1300946_G_A	1	1300946	G	A	rs2936661	0.247603095521805	0.0670195989195866	6.43313796887557e-05	630	0.0405287692039161	0.0859510103314135	No
Gene	ENSG00000131584.19_5	ENSG00000131584.19_5	ACAP3	protein_coding	Primary	VAR_1_1305493_A_G	1	1305493	A	G	rs2649599	0.17806921043672	0.0332164062732345	7.98373542665995e-08	637	5.08563946678239e-05	0.00016267973398423	Yes
Gene	ENSG00000131584.19_5	ENSG00000131584.19_5	ACAP3	protein_coding	Conditional 1	VAR_1_1036867_AAT_A	1	1036867	AAT	A	rs141449834	-0.24892017837862	0.0549954990678778	5.62862423289407e-05	637	0.0358543363635352	0.079274699697145	No
Gene	ENSG00000169972.12_4	ENSG00000169972.12_4	PUSL1	protein_coding	Primary	VAR_1_1342612_G_C	1	1342612	G	C	rs2275915	-0.224120334814367	0.0602648539868239	0.000165251886071636	637	0.105265451427632	0.149894191771421	No
Gene	ENSG00000127054.21_5	ENSG00000127054.21_5	INTS11	protein_coding	Primary	VAR_1_1265505_G_A	1	1265505	G	A	rs35946613	-0.180313365646043	0.028315734258809	2.03538756756913e-11	639	1.30061265567667e-08	6.44068065787625e-08	Yes
Gene	ENSG00000127054.21_5	ENSG00000127054.21_5	INTS11	protein_coding	Conditional 1	VAR_1_1333436_C_A	1	1333436	C	A	rs1240743	-0.110324841527875	0.0221672797260338	1.39014842998327e-06	639	0.00088830484675931	0.0052371673914255	Yes
Gene	ENSG00000127054.21_5	ENSG00000127054.21_5	INTS11	protein_coding	Conditional 2	VAR_1_1535700_C_G	1	1535700	C	G	rs116788278	-0.0861310255108525	0.0209948255724438	0.000102701100206222	639	0.0656260030317759	0.125992779339751	No
Gene	ENSG00000240731.1_8	ENSG00000240731.1_8	AL139287.1	lncRNA	Primary	VAR_1_1297213_G_C	1	1297213	G	C	rs2649610	-0.292244068058333	0.064210773654838	2.13882399551897e-05	638	0.013645697091411	0.0254682848548197	Yes
Gene	ENSG00000240731.1_8	ENSG00000240731.1_8	AL139287.1	lncRNA	Conditional 1	VAR_1_938125_G_A	1	938125	G	A	rs2710868	0.180021366337726	0.0529439005203661	0.00533837392320719	1826	1	1	No
Gene	ENSG00000224051.7_4	ENSG00000224051.7_4	CPTP	protein_coding	Primary	VAR_1_1158631_A_G	1	1158631	A	G	rs6603781	0.166426011796358	0.0396407673135881	1.17863393173412e-05	636	0.007496111805829	0.0150904259497256	Yes
Gene	ENSG00000224051.7_4	ENSG00000224051.7_4	CPTP	protein_coding	Conditional 1	VAR_1_1360393_C_T	1	1360393	C	T	rs2801380	0.155238851072053	0.0442403060577595	0.000135360725712615	636	0.0860894215532231	0.149228434057754	No
Gene	ENSG00000107404.20_7	ENSG00000107404.20_7	DVL1	protein_coding	Primary	VAR_1_1257593_A_G	1	1257593	A	G	rs1810745	0.153801680612429	0.0372653442805345	3.74400290523591e-05	640	0.0239616185935098	0.0416111401996623	Yes
Gene	ENSG00000107404.20_7	ENSG00000107404.20_7	DVL1	protein_coding	Conditional 1	VAR_1_1268195_G_A	1	1268195	G	A	rs3813211	0.248337536819625	0.0562072276185262	8.6793932739565e-06	640	0.00555481169533216	0.0210042992249356	Yes
Gene	ENSG00000107404.20_7	ENSG00000107404.20_7	DVL1	protein_coding	Conditional 2	VAR_1_1158631_A_G	1	1158631	A	G	rs6603781	0.10456325789496	0.0314765936701884	0.00117932688922836	1851	1	1	No
Gene	ENSG00000162576.16_4	ENSG00000162576.16_4	MXRA8	protein_coding	Primary	VAR_1_1518826_C_CG	1	1518826	C	CG	rs112925944	-0.14069490169856	0.0324719241166262	9.94158423200333e-06	633	0.00629302281885811	0.012951265712025	Yes
Gene	ENSG00000162576.16_4	ENSG00000162576.16_4	MXRA8	protein_coding	Conditional 1	VAR_1_906272_A_C	1	906272	A	C	rs28507236	0.123473427590272	0.0349484798397724	0.000433541069246909	633	0.274431496833293	0.385680415633257	No
Gene	ENSG00000175756.13_4	ENSG00000175756.13_4	AURKAIP1	protein_coding	Primary	VAR_1_1310074_C_G	1	1310074	C	G	rs2765035	0.176733867926515	0.0420350014843231	0.00274651660212468	1847	1	1	No
Gene	ENSG00000221978.12_7	ENSG00000221978.12_7	CCNL2	protein_coding	Primary	VAR_1_1415063_T_G	1	1415063	T	G	rs1153104	0.135126875401826	0.0307653375656068	6.01439422905134e-06	621	0.00373493881624088	0.00818457795206091	Yes
Gene	ENSG00000221978.12_7	ENSG00000221978.12_7	CCNL2	protein_coding	Conditional 1	VAR_1_821325_ACAGT_A	1	821325	ACAGT	A	rs138860880	-0.0186087298822404	0.0189194003062747	1	1875	1	1	No
Gene	ENSG00000224870.7_8	ENSG00000224870.7_8	MRPL20-AS1	lncRNA	Primary	VAR_1_1079198_T_C	1	1079198	T	C	rs11260603	0.293394773645729	0.0527058108476839	7.0372532060549e-09	612	4.3067989621056e-06	1.60748777679946e-05	Yes
Gene	ENSG00000224870.7_8	ENSG00000224870.7_8	MRPL20-AS1	lncRNA	Conditional 1	VAR_1_1512871_A_AC	1	1512871	A	AC	rs35576478	-0.217565101150902	0.0518664362499302	1.22343634247019e-05	612	0.00748743041591756	0.0259346588006856	Yes
Gene	ENSG00000224870.7_8	ENSG00000224870.7_8	MRPL20-AS1	lncRNA	Conditional 2	VAR_1_1010290_TCACA_T	1	1010290	TCACA	T	rs138701857	0.0885234034989447	0.0691516217930982	6.88173356188162e-13	612	4.21162093987155e-10	4.03583154412039e-08	Yes
Gene	ENSG00000224870.7_8	ENSG00000224870.7_8	MRPL20-AS1	lncRNA	Conditional 3	VAR_1_1333436_C_A	1	1333436	C	A	rs1240743	0.215481920155894	0.0500606151562194	8.96946569240232e-06	612	0.00548931300375022	0.0275424525198288	Yes
Gene	ENSG00000224870.7_8	ENSG00000224870.7_8	MRPL20-AS1	lncRNA	Conditional 4	VAR_1_1276077_G_A	1	1276077	G	A	rs3855955	0.349215549158682	0.0745504434971731	1.42159061756805e-06	612	0.000870013457951647	0.00604430402366407	Yes
Gene	ENSG00000224870.7_8	ENSG00000224870.7_8	MRPL20-AS1	lncRNA	Conditional 5	VAR_1_1472047_C_T	1	1472047	C	T	rs3118505	-0.270514842412999	0.0806525904685558	0.000463511391841424	612	0.283668971806952	0.343388755345258	No
Gene	ENSG00000242485.6_5	ENSG00000242485.6_5	MRPL20	protein_coding	Primary	VAR_1_1342612_G_C	1	1342612	G	C	rs2275915	0.261725686353549	0.0410167674534624	1.22171929171049e-12	607	7.41583610068267e-10	4.1526587294868e-09	Yes
Gene	ENSG00000242485.6_5	ENSG00000242485.6_5	MRPL20	protein_coding	Conditional 1	VAR_1_1155238_G_A	1	1155238	G	A	rs12134035	0.187465184255596	0.0418198119662886	1.65732595037093e-06	607	0.00100599685187515	0.00574188365306651	Yes
Gene	ENSG00000242485.6_5	ENSG00000242485.6_5	MRPL20	protein_coding	Conditional 2	VAR_1_1108518_T_C	1	1108518	T	C	rs11260536	0.19083688910568	0.0495645225248993	7.49182328953541e-05	607	0.0454753673674799	0.0996794725787426	No
Gene	ENSG00000264293.1	ENSG00000264293.1	RN7SL657P	misc_RNA	Primary	VAR_1_902997_G_A	1	902997	G	A	rs7524174	-0.530022416823665	0.132746748089353	0.000298660725635069	599	0.178897774655406	0.240019667478451	No
Gene	ENSG00000272455.1_7	ENSG00000272455.1_7	AL391244.2	lncRNA	Primary	VAR_1_1344686_A_G	1	1344686	A	G	rs112301494	-0.605506042769917	0.089529002233691	2.41808704417296e-12	594	1.43634370423874e-09	7.82430372330985e-09	Yes
Gene	ENSG00000272455.1_7	ENSG00000272455.1_7	AL391244.2	lncRNA	Conditional 1	VAR_1_1006069_G_A	1	1006069	G	A	rs55918415	-0.29640727703136	0.0873111648484051	0.000308900817865442	594	0.183487085812073	0.269769157179431	No
Gene	ENSG00000235098.8_5	ENSG00000235098.8_5	ANKRD65	protein_coding	Primary	VAR_1_1353380_T_C	1	1353380	T	C	rs11488462	-0.977240379151911	0.0802428087847084	3.44916116159593e-38	597	2.05914921347277e-35	6.16593880040343e-34	Yes
Gene	ENSG00000235098.8_5	ENSG00000235098.8_5	ANKRD65	protein_coding	Conditional 1	VAR_1_1823922_A_G	1	1823922	A	G	rs6688000	0.328784170487571	0.08331899661816	2.52036124320261e-05	597	0.0150465566219196	0.0428108561403776	Yes
Gene	ENSG00000235098.8_5	ENSG00000235098.8_5	ANKRD65	protein_coding	Conditional 2	VAR_1_1065800_C_T	1	1065800	C	T	rs11580120	0.173875101078774	0.0553134437183434	0.00122312175469793	1855	1	1	No
Gene	ENSG00000225285.1_7	ENSG00000225285.1_7	LINC01770	lncRNA	Primary	VAR_1_1358723_G_T	1	1358723	G	T	rs1695854	0.470601893696628	0.107473060025253	4.22049153417981e-06	596	0.00251541295437117	0.00576984852979631	Yes
Gene	ENSG00000225285.1_7	ENSG00000225285.1_7	LINC01770	lncRNA	Conditional 1	VAR_1_1451380_T_C	1	1451380	T	C	rs9439458	-0.336655154456242	0.0966060722604822	0.000211554103828829	596	0.126086245881982	0.199938648937209	No
Gene	ENSG00000179403.12_6	ENSG00000179403.12_6	VWA1	protein_coding	Primary	VAR_1_1361202_C_G	1	1361202	C	G	rs145035575	0.302886511626362	0.0601314675010222	1.08828597238054e-06	595	0.000647530153566421	0.0016938493315053	Yes
Gene	ENSG00000179403.12_6	ENSG00000179403.12_6	VWA1	protein_coding	Conditional 1	VAR_1_1362460_C_T	1	1362460	C	T	rs144899239	-1.48581190905993	0.429806073569148	0.00362451586085436	1873	1	1	No
Gene	ENSG00000215915.10_7	ENSG00000215915.10_7	ATAD3C	protein_coding	Primary	VAR_1_1227664_TTGAG_T	1	1227664	TTGAG	T	rs3831920	-0.46149070445529	0.120230977684894	2.42132390820801e-05	620	0.0150122082308897	0.0276979713105851	Yes
Gene	ENSG00000215915.10_7	ENSG00000215915.10_7	ATAD3C	protein_coding	Conditional 1	VAR_1_1115210_G_A	1	1115210	G	A	rs11260546	0.475177242272167	0.108736237458234	4.94226665487957e-06	620	0.00306420532602533	0.0136605224925119	Yes
Gene	ENSG00000215915.10_7	ENSG00000215915.10_7	ATAD3C	protein_coding	Conditional 2	VAR_1_1379498_C_T	1	1379498	C	T	rs78991375	-0.625866832473723	0.164511123073076	8.86069917121945e-05	620	0.0549363348615606	0.112632262358028	No
Gene	ENSG00000160072.20_4	ENSG00000160072.20_4	ATAD3B	protein_coding	Primary	VAR_1_1109195_A_G	1	1109195	A	G	rs5010608	-0.454865662318612	0.079678366997203	1.24795999830155e-08	610	7.61255598963946e-06	2.74420253469036e-05	Yes
Gene	ENSG00000160072.20_4	ENSG00000160072.20_4	ATAD3B	protein_coding	Conditional 1	VAR_1_1379498_C_T	1	1379498	C	T	rs78991375	-0.49043176729162	0.0937126272523091	3.8106525115834e-08	610	2.32449803206587e-05	0.00025658966070391	Yes
Gene	ENSG00000160072.20_4	ENSG00000160072.20_4	ATAD3B	protein_coding	Conditional 2	VAR_1_1364143_A_G	1	1364143	A	G	rs1695826	0.428376785435927	0.083467324193683	9.30195907095072e-08	610	5.67419503327994e-05	0.00102929430891761	Yes
Gene	ENSG00000160072.20_4	ENSG00000160072.20_4	ATAD3B	protein_coding	Conditional 3	VAR_1_1408550_C_T	1	1408550	C	T	rs143656588	0.441717313868337	0.0954595053189961	1.09407512134303e-06	610	0.000667385824019248	0.00671970917466708	Yes
Gene	ENSG00000160072.20_4	ENSG00000160072.20_4	ATAD3B	protein_coding	Conditional 4	VAR_1_1367193_G_T	1	1367193	G	T	rs2291887	0.196063219782933	0.0600830494381353	0.000271765170778662	610	0.165776754174984	0.222474922624267	No
Gene	ENSG00000284740.1_1	ENSG00000284740.1_1	AL645728.2	transcribed_unprocessed_pseudogene	Primary	VAR_1_1706886_G_A	1	1706886	G	A	rs59555069	0.459862790519359	0.128435530156938	0.000160657726691824	581	0.0933421392079497	0.135217862139666	No
Gene	ENSG00000197785.14_7	ENSG00000197785.14_7	ATAD3A	protein_coding	Primary	VAR_1_1921242_A_G	1	1921242	A	G	rs13303156	0.119200418570015	0.0362884166920505	0.000716327071379233	1964	1	1	No
Gene	ENSG00000205090.9_5	ENSG00000205090.9_5	TMEM240	protein_coding	Primary	VAR_1_1507366_G_A	1	1507366	G	A	rs9439469	-0.24703051728651	0.0528781192126668	1.32628897185186e-06	590	0.000782510493392597	0.00201450720915863	Yes
Gene	ENSG00000205090.9_5	ENSG00000205090.9_5	TMEM240	protein_coding	Conditional 1	VAR_1_1066403_T_C	1	1066403	T	C	rs10907182	0.177740793290503	0.0472108412434233	0.000108436042892843	590	0.0639772653067774	0.11989745431954	No
Gene	ENSG00000160075.12_5	ENSG00000160075.12_5	SSU72	protein_coding	Primary	VAR_1_1507366_G_A	1	1507366	G	A	rs9439469	0.322655936184075	0.0383129764091225	3.42714408454382e-18	626	2.14539219692443e-15	1.89857631784076e-14	Yes
Gene	ENSG00000160075.12_5	ENSG00000160075.12_5	SSU72	protein_coding	Conditional 1	VAR_1_1518826_C_CG	1	1518826	C	CG	rs112925944	0.192279057966123	0.0493244622882114	4.78291281120229e-05	626	0.0299410341981263	0.0695763585754443	No
Gene	ENSG00000228594.4_8	ENSG00000228594.4_8	FNDC10	protein_coding	Primary	VAR_1_1602536_G_C	1	1602536	G	C	rs4648609	-0.238432694752958	0.0376132910054517	3.76119500572218e-10	566	2.12883637323875e-07	9.25234015056166e-07	Yes
Gene	ENSG00000228594.4_8	ENSG00000228594.4_8	FNDC10	protein_coding	Conditional 1	VAR_1_2020343_T_C	1	2020343	T	C	rs6701689	-0.141941915179509	0.0405860175942667	0.000285724191330432	566	0.161719892293025	0.242982424345849	No
Gene	ENSG00000272106.1_6	ENSG00000272106.1_6	AL691432.2	lncRNA	Primary	VAR_1_1548702_T_C	1	1548702	T	C	rs9442431	-0.400996838981772	0.0398969247595053	1.79788814692604e-25	602	1.08232866444948e-22	1.53469249752375e-21	Yes
Gene	ENSG00000272106.1_6	ENSG00000272106.1_6	AL691432.2	lncRNA	Conditional 1	VAR_1_1548702_T_C	1	1548702	T	C	rs9442431	-0.400996838981772	0.0398969247595053	1.79788814692604e-25	602	1.08232866444948e-22	2.23225539987159e-20	Yes
Gene	ENSG00000272106.1_6	ENSG00000272106.1_6	AL691432.2	lncRNA	Conditional 2	VAR_1_1609165_A_T	1	1609165	A	T	rs12757736	-0.134706181020053	0.036172544201843	0.0119402620176418	1955	1	1	No
Gene	ENSG00000197530.12_8	ENSG00000197530.12_8	MIB2	protein_coding	Primary	VAR_1_1550702_A_G	1	1550702	A	G	rs4648611	-0.205745815538333	0.0263779952508767	9.43695664050563e-15	608	5.73766963742742e-12	3.85944435774427e-11	Yes
Gene	ENSG00000197530.12_8	ENSG00000197530.12_8	MIB2	protein_coding	Conditional 1	VAR_1_1634138_G_GCCCA	1	1634138	G	GCCCA	1_1634138_G_GTCCA_b37	-0.149969471100169	0.0320892910352368	8.35127745461272e-07	608	0.000507757669240453	0.0033534826739274	Yes
Gene	ENSG00000197530.12_8	ENSG00000197530.12_8	MIB2	protein_coding	Conditional 2	VAR_1_1065857_T_C	1	1065857	T	C	rs11260599	-0.162819847779216	0.0490210011242308	0.000303376427167609	608	0.184452867717906	0.264756835200433	No
Gene	ENSG00000189409.14_7	ENSG00000189409.14_7	MMP23B	protein_coding	Primary	VAR_1_1620058_AAAC_A	1	1620058	AAAC	A	rs201217954	-0.162419441816175	0.0424037967976166	0.00834014299101384	1908	1	1	No
Gene	ENSG00000248333.8_5	ENSG00000248333.8_5	CDK11B	protein_coding	Primary	VAR_1_1635193_T_C	1	1635193	T	C	rs11486026	0.526688432775978	0.0896155049903453	5.47467919825708e-10	560	3.06582035102397e-07	1.30808774899587e-06	Yes
Gene	ENSG00000248333.8_5	ENSG00000248333.8_5	CDK11B	protein_coding	Conditional 1	VAR_1_1638005_G_C	1	1638005	G	C	rs17162876	0.229481576119862	0.0454795008840859	2.3987083986553e-07	560	0.000134327670324697	0.0011393707618782	Yes
Gene	ENSG00000248333.8_5	ENSG00000248333.8_5	CDK11B	protein_coding	Conditional 2	VAR_1_1647928_A_G	1	1647928	A	G	rs1883424	0.426650575189468	0.10219884299103	1.93913566333e-05	560	0.010859159714648	0.0406223997032757	Yes
Gene	ENSG00000248333.8_5	ENSG00000248333.8_5	CDK11B	protein_coding	Conditional 3	VAR_1_2052728_T_A	1	2052728	T	A	rs61775450	0.218082135039374	0.0604900700650185	0.000218368072051315	560	0.122286120348736	0.187370246781585	No
Gene	ENSG00000272004.1_6	ENSG00000272004.1_6	FO704657.1	lncRNA	Primary	VAR_1_1590521_G_A	1	1590521	G	A	rs79113395	-0.961695283191089	0.0734559401556271	2.36479957893427e-45	539	1.27462697304557e-42	5.75556503113493e-41	Yes
Gene	ENSG00000272004.1_6	ENSG00000272004.1_6	FO704657.1	lncRNA	Conditional 1	VAR_1_1976851_G_T	1	1976851	G	T	rs28394674	0.283374496583091	0.0657083308803655	5.41344104099038e-05	539	0.0291784472109382	0.0684401088211871	No
Gene	ENSG00000189339.12_5	ENSG00000189339.12_5	SLC35E2B	protein_coding	Primary	VAR_1_1596500_C_T	1	1596500	C	T	rs72634819	-1.22792910114987	0.0737729735472855	1.88228054348948e-78	545	1.02584289620177e-75	3.6313006663228e-73	Yes
Gene	ENSG00000189339.12_5	ENSG00000189339.12_5	SLC35E2B	protein_coding	Conditional 1	VAR_1_1584218_T_C	1	1584218	T	C	rs4648607	-0.547501401497745	0.0697922393132732	3.5132336968568e-16	545	1.91471236478696e-13	1.05677739720354e-11	Yes
Gene	ENSG00000189339.12_5	ENSG00000189339.12_5	SLC35E2B	protein_coding	Conditional 2	VAR_1_1615348_A_C	1	1615348	A	C	rs7520934	-0.237570144031571	0.0375192790823722	8.30760727050522e-11	545	4.52764596242534e-08	2.43388578077694e-06	Yes
Gene	ENSG00000189339.12_5	ENSG00000189339.12_5	SLC35E2B	protein_coding	Conditional 3	VAR_1_1597020_C_G	1	1597020	C	G	rs72634820	-0.566959964447744	0.144634668810211	4.70832119352734e-05	545	0.025660350504724	0.0650884659917903	No
Gene	ENSG00000269737.2_6	ENSG00000269737.2_6	AL691432.1	transcribed_processed_pseudogene	Primary	VAR_1_1584218_T_C	1	1584218	T	C	rs4648607	-1.0099057550336	0.112531461865789	1.28858017980934e-21	530	6.8294749529895e-19	7.71399897396643e-18	Yes
Gene	ENSG00000269737.2_6	ENSG00000269737.2_6	AL691432.1	transcribed_processed_pseudogene	Conditional 1	VAR_1_1742678_C_T	1	1742678	C	T	rs139039756	-0.530100500302402	0.109989173319737	2.64050270940984e-07	530	0.000139946643598722	0.00117851915626546	Yes
Gene	ENSG00000269737.2_6	ENSG00000269737.2_6	AL691432.1	transcribed_processed_pseudogene	Conditional 2	VAR_1_1171683_A_G	1	1171683	A	G	rs7536568	0.34040314848208	0.0796974936343635	1.07962753737949e-05	530	0.0057220259481113	0.0274159678035594	Yes
Gene	ENSG00000269737.2_6	ENSG00000269737.2_6	AL691432.1	transcribed_processed_pseudogene	Conditional 3	VAR_1_1518826_C_CG	1	1518826	C	CG	rs112925944	0.295414204953549	0.084221770527342	0.000196234224667661	530	0.10400413907386	0.166482353687405	No
Gene	ENSG00000215914.4_3	ENSG00000215914.4_3	MMP23A	unprocessed_pseudogene	Primary	VAR_1_1567089_T_C	1	1567089	T	C	rs28451771	-0.408050257245045	0.0716209799104342	1.83153634945358e-09	507	9.28588929172965e-07	3.74438941069888e-06	Yes
Gene	ENSG00000215914.4_3	ENSG00000215914.4_3	MMP23A	unprocessed_pseudogene	Conditional 1	VAR_1_1559703_AT_A	1	1559703	AT	A	rs70937161	-0.217928945121137	0.0492182174743557	4.91640972400406e-06	507	0.00249261973007006	0.0116560212994048	Yes
Gene	ENSG00000215914.4_3	ENSG00000215914.4_3	MMP23A	unprocessed_pseudogene	Conditional 2	VAR_1_1637927_C_G	1	1637927	C	G	rs113642628	-0.337303960540325	0.0980752178913738	0.000181503872167596	507	0.0920224631889712	0.157877461574054	No
Gene	ENSG00000008128.23_7	ENSG00000008128.23_7	CDK11A	protein_coding	Primary	VAR_1_1619767_C_T	1	1619767	C	T	rs9442411	-0.50048971482877	0.0659646539433515	4.747863675863e-15	518	2.45939338409703e-12	1.69397342088101e-11	Yes
Gene	ENSG00000008128.23_7	ENSG00000008128.23_7	CDK11A	protein_coding	Conditional 1	VAR_1_1796616_G_A	1	1796616	G	A	rs6698147	-0.315578359423498	0.0613110720649122	1.33864018826131e-07	518	6.93415617519359e-05	0.000653188621759422	Yes
Gene	ENSG00000008128.23_7	ENSG00000008128.23_7	CDK11A	protein_coding	Conditional 2	VAR_1_1647928_A_G	1	1647928	A	G	rs1883424	0.380892719542364	0.0716057842985938	5.71785052619955e-08	518	2.96184657257137e-05	0.000621705699614029	Yes
Gene	ENSG00000008128.23_7	ENSG00000008128.23_7	CDK11A	protein_coding	Conditional 3	VAR_1_1637506_ACT_A	1	1637506	ACT	A	rs70937176	0.475003973159026	0.076425761464495	4.04671569547606e-11	518	2.0961987302566e-08	1.45520322379392e-06	Yes
Gene	ENSG00000008128.23_7	ENSG00000008128.23_7	CDK11A	protein_coding	Conditional 4	VAR_1_1685213_C_G	1	1685213	C	G	rs2072928	-0.377603558093377	0.0807637588257505	2.03631999533793e-06	518	0.00105481375758505	0.00696177080006133	Yes
Gene	ENSG00000008128.23_7	ENSG00000008128.23_7	CDK11A	protein_coding	Conditional 5	VAR_1_1662428_A_G	1	1662428	A	G	rs2281171	1.10468594670856	0.175841110255632	9.07798539641669e-11	518	4.70239643534385e-08	1.8927145652259e-06	Yes
Gene	ENSG00000268575.1_8	ENSG00000268575.1_8	AL031282.2	lncRNA	Primary	VAR_1_1674111_C_T	1	1674111	C	T	rs72634839	-0.914858228863798	0.0787258469755995	1.09682341439418e-35	523	5.73638645728156e-33	1.46347990659836e-31	Yes
Gene	ENSG00000268575.1_8	ENSG00000268575.1_8	AL031282.2	lncRNA	Conditional 1	VAR_1_1663851_G_C	1	1663851	G	C	rs2294486	1.82686678547364	0.182912121176878	2.76582665929945e-25	523	1.44652734281361e-22	2.8342292403528e-20	Yes
Gene	ENSG00000268575.1_8	ENSG00000268575.1_8	AL031282.2	lncRNA	Conditional 2	VAR_1_1665613_A_G	1	1665613	A	G	rs4648764	0.603648043568201	0.0798205767352182	9.6579284026675e-16	523	5.0510965545951e-13	1.11326168063276e-10	Yes
Gene	ENSG00000268575.1_8	ENSG00000268575.1_8	AL031282.2	lncRNA	Conditional 3	VAR_1_1664124_T_C	1	1664124	T	C	rs2294489	-1.55680209225728	0.286718780303617	2.74595537742804e-08	523	1.43613466239486e-05	0.000310534691753905	Yes
Gene	ENSG00000268575.1_8	ENSG00000268575.1_8	AL031282.2	lncRNA	Conditional 4	VAR_1_1663831_C_T	1	1663831	C	T	rs3817856	2.47955994479162	0.681912018007739	0.000190311641250118	523	0.0995329883738117	0.145243015968583	No
Gene	ENSG00000227775.3_6	ENSG00000227775.3_6	AL031282.1	transcribed_processed_pseudogene	Primary	VAR_1_1541916_GCT_G	1	1541916	GCT	G	1_1541916_GCT_*_b37	0.31875721664903	0.0567500896707516	7.28551200995629e-09	484	3.52618781281884e-06	1.33218259983815e-05	Yes
Gene	ENSG00000227775.3_6	ENSG00000227775.3_6	AL031282.1	transcribed_processed_pseudogene	Conditional 1	VAR_1_1691050_C_T	1	1691050	C	T	rs35672141	-0.239729736656252	0.0475989715777984	1.662460728711e-07	484	8.04630992696124e-05	0.000740159777005918	Yes
Gene	ENSG00000227775.3_6	ENSG00000227775.3_6	AL031282.1	transcribed_processed_pseudogene	Conditional 2	VAR_1_1619767_C_T	1	1619767	C	T	rs9442411	-0.221260266593172	0.0499163245669729	7.18836921101198e-06	484	0.0034791706981298	0.0203128270693459	Yes
Gene	ENSG00000227775.3_6	ENSG00000227775.3_6	AL031282.1	transcribed_processed_pseudogene	Conditional 3	VAR_1_1601052_G_A	1	1601052	G	A	rs72634826	0.238628974235881	0.0575036450562395	2.46148390004695e-05	484	0.0119135820762272	0.0438938959735857	Yes
Gene	ENSG00000227775.3_6	ENSG00000227775.3_6	AL031282.1	transcribed_processed_pseudogene	Conditional 4	VAR_1_1721479_C_T	1	1721479	C	T	rs2272908	0.410151667803491	0.114008755312714	0.000211863460952485	484	0.102541915101003	0.147125356449265	No
Gene	ENSG00000215790.7_7	ENSG00000215790.7_7	SLC35E2A	protein_coding	Primary	VAR_1_1597020_C_G	1	1597020	C	G	rs72634820	1.80257353225868	0.114153709344423	9.15799921423114e-70	488	4.4691036165448e-67	9.03990214191506e-65	Yes
Gene	ENSG00000215790.7_7	ENSG00000215790.7_7	SLC35E2A	protein_coding	Conditional 1	VAR_1_1551927_T_C	1	1551927	T	C	rs7418389	0.62386387445084	0.0701895406167443	2.58484121544731e-20	488	1.26140251313829e-17	1.21549573315195e-15	Yes
Gene	ENSG00000215790.7_7	ENSG00000215790.7_7	SLC35E2A	protein_coding	Conditional 2	VAR_1_1619767_C_T	1	1619767	C	T	rs9442411	-0.277014027451299	0.0666884907418732	2.26494469940742e-05	488	0.0110529301331082	0.0410986537475753	Yes
Gene	ENSG00000215790.7_7	ENSG00000215790.7_7	SLC35E2A	protein_coding	Conditional 3	VAR_1_1660978_C_A	1	1660978	C	A	rs1972183	0.270608054861997	0.0671155551764899	3.81035372397571e-05	488	0.0185945261730015	0.0556149206852358	No
Gene	ENSG00000008130.15_5	ENSG00000008130.15_5	NADK	protein_coding	Primary	VAR_1_1680219_G_A	1	1680219	G	A	rs1014988	-0.14384899416043	0.0256257232344068	5.15643954186019e-09	505	2.6040019686394e-06	9.9959587576179e-06	Yes
Gene	ENSG00000008130.15_5	ENSG00000008130.15_5	NADK	protein_coding	Conditional 1	VAR_1_1466828_C_T	1	1466828	C	T	rs6683520	-0.222196063088407	0.0523800141885091	1.251789135984e-05	505	0.0063215351367192	0.0230222946305052	Yes
Gene	ENSG00000008130.15_5	ENSG00000008130.15_5	NADK	protein_coding	Conditional 2	VAR_1_1518826_C_CG	1	1518826	C	CG	rs112925944	0.134017354036938	0.0374808495199567	0.00026208563813216	505	0.132353247256741	0.205789458168506	No
Gene	ENSG00000078369.18_5	ENSG00000078369.18_5	GNB1	protein_coding	Primary	VAR_1_2312395_C_T	1	2312395	C	T	rs2643908	-0.122412380761943	0.0286338042315577	5.10660050519756e-06	622	0.00317630551423288	0.00709372512490293	Yes
Gene	ENSG00000078369.18_5	ENSG00000078369.18_5	GNB1	protein_coding	Conditional 1	VAR_1_1983701_G_A	1	1983701	G	A	rs28671574	0.122244109818392	0.0369210625092463	0.000392109685427186	622	0.24389222433571	0.345320605719692	No
Gene	ENSG00000178821.13_6	ENSG00000178821.13_6	TMEM52	protein_coding	Primary	VAR_1_2311393_A_G	1	2311393	A	G	rs61760819	0.331787223755262	0.0773878973633875	1.20797310586643e-05	593	0.00716328051778793	0.0145191932212792	Yes
Gene	ENSG00000178821.13_6	ENSG00000178821.13_6	TMEM52	protein_coding	Conditional 1	VAR_1_2139307_C_T	1	2139307	C	T	rs2503713	-0.301646101995872	0.0689070074095343	6.11102369764015e-06	593	0.00362383705270061	0.0155254476645584	Yes
Gene	ENSG00000178821.13_6	ENSG00000178821.13_6	TMEM52	protein_coding	Conditional 2	VAR_1_1850136_C_T	1	1850136	C	T	rs2295364	-0.212787367729294	0.0650994874983618	0.00063965633209834	1914	1	1	No
Gene	ENSG00000187730.9_4	ENSG00000187730.9_4	GABRD	protein_coding	Primary	VAR_1_2207480_C_G	1	2207480	C	G	rs6671815	0.281517556844626	0.0754771725318283	8.79093900773012e-05	659	0.0579322880609415	0.0891262511627508	No
Gene	ENSG00000067606.17_6	ENSG00000067606.17_6	PRKCZ	protein_coding	Primary	VAR_1_2141985_C_A	1	2141985	C	A	rs1105269	0.215226716718472	0.0356889408408424	4.21974321192153e-09	678	2.8609858976828e-06	1.09358510315785e-05	Yes
Gene	ENSG00000067606.17_6	ENSG00000067606.17_6	PRKCZ	protein_coding	Conditional 1	VAR_1_1706886_G_A	1	1706886	G	A	rs59555069	0.191498870894858	0.0578375744250032	0.00168925717501678	2218	1	1	No
Gene	ENSG00000182873.5_8	ENSG00000182873.5_8	PRKCZ-AS1	lncRNA	Primary	VAR_1_2120625_C_A	1	2120625	C	A	rs2503700	0.598480209275849	0.0826416233031688	5.47762617822012e-14	616	3.37421772578359e-11	2.12948481305979e-10	Yes
Gene	ENSG00000182873.5_8	ENSG00000182873.5_8	PRKCZ-AS1	lncRNA	Conditional 1	VAR_1_2393833_G_T	1	2393833	G	T	rs115072175	-0.408032624405762	0.117130695835858	0.000225603394714044	616	0.138971691143851	0.214995552189382	No
Gene	ENSG00000162585.17_6	ENSG00000162585.17_6	FAAP20	protein_coding	Primary	VAR_1_2104534_TCCAC_T	1	2104534	TCCAC	T	rs74865871	-0.510013161800556	0.0523746743244248	9.77933525409837e-17	614	6.0045118460164e-14	4.74024047485397e-13	Yes
Gene	ENSG00000162585.17_6	ENSG00000162585.17_6	FAAP20	protein_coding	Conditional 1	VAR_1_2121118_C_T	1	2121118	C	T	rs2503701	-0.317631703832029	0.0351093435258372	2.74452949815615e-21	614	1.68514111186788e-18	1.81747879918521e-16	Yes
Gene	ENSG00000162585.17_6	ENSG00000162585.17_6	FAAP20	protein_coding	Conditional 2	VAR_1_2245570_C_G	1	2245570	C	G	rs2843152	0.149154417645074	0.027280826465313	7.35687904432496e-07	614	0.000451712373321553	0.00497787035400351	Yes
Gene	ENSG00000162585.17_6	ENSG00000162585.17_6	FAAP20	protein_coding	Conditional 3	VAR_1_2354400_C_T	1	2354400	C	T	rs12096965	0.195765486857698	0.0431488915809621	1.92996971227231e-05	614	0.011850014033352	0.0438938959735857	Yes
Gene	ENSG00000162585.17_6	ENSG00000162585.17_6	FAAP20	protein_coding	Conditional 4	VAR_1_2348040_T_C	1	2348040	T	C	rs10910068	0.12676554285847	0.0276766354561047	1.53687622620757e-05	614	0.00943642002891448	0.0298945786516011	Yes
Gene	ENSG00000162585.17_6	ENSG00000162585.17_6	FAAP20	protein_coding	Conditional 5	VAR_1_2086716_GTGA_G	1	2086716	GTGA	G	rs148522377	0.17954304662828	0.0456469538279976	0.000418472670661393	614	0.256942219786095	0.313391646860313	No
Gene	ENSG00000157933.10_4	ENSG00000157933.10_4	SKI	protein_coding	Primary	VAR_1_2432331_C_A	1	2432331	C	A	rs4648641	-0.0821881735402921	0.0199985589184394	4.08675051080625e-05	594	0.0242752980341891	0.0420633693360503	Yes
Gene	ENSG00000157933.10_4	ENSG00000157933.10_4	SKI	protein_coding	Conditional 1	VAR_1_2494330_G_A	1	2494330	G	A	rs2234167	-0.115164947283393	0.0309862652719354	0.000288897205919709	594	0.171604940316307	0.255268591466343	No
Gene	ENSG00000116151.14_8	ENSG00000116151.14_8	MORN1	protein_coding	Primary	VAR_1_2294844_C_T	1	2294844	C	T	rs55873848	0.480085468796869	0.0669815755406188	3.04435506975651e-13	630	1.9179436939466e-10	1.13186656281939e-09	Yes
Gene	ENSG00000116151.14_8	ENSG00000116151.14_8	MORN1	protein_coding	Conditional 1	VAR_1_2272226_C_T	1	2272226	C	T	rs1472318	-0.326560571096082	0.0777848240409479	7.32050472113217e-06	630	0.00461191797431327	0.0183913526818273	Yes
Gene	ENSG00000116151.14_8	ENSG00000116151.14_8	MORN1	protein_coding	Conditional 2	VAR_1_1874581_A_G	1	1874581	A	G	rs2803329	-0.282090648482613	0.0808818498098589	0.000333957108119904	630	0.21039297811554	0.294790924200032	No
Gene	ENSG00000269896.2_6	ENSG00000269896.2_6	AL513477.1	transcribed_processed_pseudogene	Primary	VAR_1_2780995_T_G	1	2780995	T	G	rs729178	0.260259375597117	0.0835284613488253	0.00121989713953057	1955	1	1	No
Gene	ENSG00000272420.1_7	ENSG00000272420.1_7	AL513477.2	lncRNA	Primary	VAR_1_2297994_G_C	1	2297994	G	C	rs10910059	0.382231508348124	0.0908043629922838	4.18320258756406e-05	596	0.0249318874218818	0.0430546915553587	Yes
Gene	ENSG00000272420.1_7	ENSG00000272420.1_7	AL513477.2	lncRNA	Conditional 1	VAR_1_2789906_C_G	1	2789906	C	G	rs2124661	0.64191537301052	0.183679675675607	0.000345950239901527	596	0.20618634298131	0.29814595917445	No
Gene	ENSG00000157916.20_6	ENSG00000157916.20_6	RER1	protein_coding	Primary	VAR_1_2315717_A_G	1	2315717	A	G	rs2843127	-0.135027391366243	0.0357846664484149	0.000192476182057008	616	0.118565328147117	0.166206102811704	No
Gene	ENSG00000157911.11_7	ENSG00000157911.11_7	PEX10	protein_coding	Primary	VAR_1_2335676_A_G	1	2335676	A	G	rs1129333	0.299466717724377	0.042978495996226	3.42302245904833e-13	617	2.11200485723282e-10	1.24084980097588e-09	Yes
Gene	ENSG00000157911.11_7	ENSG00000157911.11_7	PEX10	protein_coding	Conditional 1	VAR_1_2340504_C_T	1	2340504	C	T	rs12092052	0.1251420982841	0.0309609291623341	3.59005287988542e-05	617	0.022150626268893	0.0562060786568328	No
Gene	ENSG00000149527.18_7	ENSG00000149527.18_7	PLCH2	protein_coding	Primary	VAR_1_2347837_G_GGGACA	1	2347837	G	GGGACA	1_2347837_G_GGGACA_b37	-0.426387083924074	0.0788868704647077	2.78463157134837e-08	676	1.8824109422315e-05	6.42953391547048e-05	Yes
Gene	ENSG00000149527.18_7	ENSG00000149527.18_7	PLCH2	protein_coding	Conditional 1	VAR_1_2409360_G_A	1	2409360	G	A	rs59417818	0.231183335407804	0.0679453161107712	0.000378826997672243	676	0.256087050426436	0.361238224719604	No
Gene	ENSG00000157881.16_8	ENSG00000157881.16_8	PANK4	protein_coding	Primary	VAR_1_2278240_C_T	1	2278240	C	T	rs2132595	-0.140157223539652	0.0330567812828076	0.00217522127251416	2015	1	1	No
Gene	ENSG00000197921.6_5	ENSG00000197921.6_5	HES5	protein_coding	Primary	VAR_1_2617523_CA_C	1	2617523	CA	C	1_2617523_CA_*_b37	0.0994557364814759	0.0870365118238043	6.22588870554278e-17	589	3.6670484475647e-14	2.95015833506798e-13	Yes
Gene	ENSG00000197921.6_5	ENSG00000197921.6_5	HES5	protein_coding	Conditional 1	VAR_1_2763381_G_C	1	2763381	G	C	rs6424081	0.247415934016018	0.0569949292095136	6.74076276900979e-06	589	0.00397030927094677	0.0165749132774326	Yes
Gene	ENSG00000197921.6_5	ENSG00000197921.6_5	HES5	protein_coding	Conditional 2	VAR_1_2895553_C_T	1	2895553	C	T	rs34183832	0.244562173851706	0.0632755835725221	6.72029627143608e-05	589	0.0395825450387585	0.0911121976662389	No
Gene	ENSG00000272449.2_7	ENSG00000272449.2_7	AL139246.5	lncRNA	Primary	VAR_1_2928976_C_T	1	2928976	C	T	rs6681651	0.388988001588505	0.102774385398901	0.00104005891918482	2005	1	1	No
Gene	ENSG00000238164.6_10	ENSG00000238164.6_10	TNFRSF14-AS1	lncRNA	Primary	VAR_1_2432749_G_A	1	2432749	G	A	rs12096577	0.116131093803527	0.0373967384477067	0.00282308162043166	1975	1	1	No
Gene	ENSG00000157873.17_6	ENSG00000157873.17_6	TNFRSF14	protein_coding	Primary	VAR_1_2393310_C_CA	1	2393310	C	CA	rs35931789	-0.0860190857591718	0.0222133227224695	0.0253070780756762	1981	1	1	No
Gene	ENSG00000157870.17_6	ENSG00000157870.17_6	PRXL2B	protein_coding	Primary	VAR_1_2497678_A_G	1	2497678	A	G	rs11577783	-0.207006331262305	0.0348137038311263	1.99172345268368e-07	615	0.000122490992340046	0.000368625920928607	Yes
Gene	ENSG00000157870.17_6	ENSG00000157870.17_6	PRXL2B	protein_coding	Conditional 1	VAR_1_2027901_G_A	1	2027901	G	A	rs7513222	-0.147735539354316	0.0381897312047124	0.0011404434650069	2003	1	1	No
Gene	ENSG00000142606.16_7	ENSG00000142606.16_7	MMEL1	protein_coding	Primary	VAR_1_2879640_G_A	1	2879640	G	A	rs878201	0.208026349177523	0.0520149884741457	0.400816066196269	2104	1	1	No
Gene	ENSG00000177133.11_8	ENSG00000177133.11_8	PRDM16-DT	lncRNA	Primary	VAR_1_2987883_G_C	1	2987883	G	C	rs909510	-0.0998568236780908	0.0213607208204813	5.97574545665873e-06	749	0.00447583334703739	0.00960325191452778	Yes
Gene	ENSG00000177133.11_8	ENSG00000177133.11_8	PRDM16-DT	lncRNA	Conditional 1	VAR_1_2792115_C_T	1	2792115	C	T	rs12131450	-0.087410347223427	0.0209072591958866	1.32839735839345e-05	749	0.00994969621436694	0.0318976353139072	Yes
Gene	ENSG00000177133.11_8	ENSG00000177133.11_8	PRDM16-DT	lncRNA	Conditional 2	VAR_1_3127538_G_A	1	3127538	G	A	rs3753758	-0.142742081566794	0.0457360652874716	0.000586762159025754	2141	1	1	No
Gene	ENSG00000142611.17_5	ENSG00000142611.17_5	PRDM16	protein_coding	Primary	VAR_1_2791953_C_T	1	2791953	C	T	rs12131393	-0.100928361028493	0.0252796062768145	0.00128212618935105	3315	1	1	No
Gene	ENSG00000226286.1_7	ENSG00000226286.1_7	AL008733.1	lncRNA	Primary	VAR_1_3337636_G_A	1	3337636	G	A	rs11579873	0.403130872525487	0.0863262685906556	1.61598413918464e-06	815	0.00131702707343548	0.00323391894917769	Yes
Gene	ENSG00000226286.1_7	ENSG00000226286.1_7	AL008733.1	lncRNA	Conditional 1	VAR_1_3000124_A_G	1	3000124	A	G	rs760569	-0.220394467425938	0.0568450487153362	0.000174759523260777	815	0.142429011457533	0.219133026919874	No
Gene	ENSG00000287828.1_2	ENSG00000287828.1_2	AL354743.2	lncRNA	Primary	VAR_1_3567023_C_CAT	1	3567023	C	CAT	rs111748210	-0.566389885718861	0.128704640253671	1.52407393256062e-05	983	0.0149816467570709	0.0276493048752832	Yes
Gene	ENSG00000287828.1_2	ENSG00000287828.1_2	AL354743.2	lncRNA	Conditional 1	VAR_1_3330287_C_A	1	3330287	C	A	rs76856821	-0.356559252847269	0.0863986457677181	3.75679419766599e-05	983	0.0369292869630567	0.0809510903482556	No
Gene	ENSG00000286518.1_2	ENSG00000286518.1_2	AL354743.1	lncRNA	Primary	VAR_1_3512188_C_T	1	3512188	C	T	rs7554061	0.28540547451322	0.0579129068942172	9.26096550405317e-07	1003	0.000928874840056533	0.00235521692945007	Yes
Gene	ENSG00000286518.1_2	ENSG00000286518.1_2	AL354743.1	lncRNA	Conditional 1	VAR_1_2964397_A_C	1	2964397	A	C	rs12044831	-0.19820790727183	0.0536871978777568	0.000353412139666631	1003	0.354472376085631	0.494503056041614	No
Gene	ENSG00000130762.15_6	ENSG00000130762.15_6	ARHGEF16	protein_coding	Primary	VAR_1_2871906_T_C	1	2871906	T	C	rs2606419	-0.0772034047067997	0.0437921826577364	1	2797	1	1	No
Gene	ENSG00000162591.16_5	ENSG00000162591.16_5	MEGF6	protein_coding	Primary	VAR_1_3674152_C_T	1	3674152	C	T	rs7542464	-0.146086807472768	0.0288440287322118	1.93844906082471e-07	1022	0.000198109494016285	0.000573135507864101	Yes
Gene	ENSG00000162591.16_5	ENSG00000162591.16_5	MEGF6	protein_coding	Conditional 1	VAR_1_3015358_G_C	1	3015358	G	C	rs10909874	-0.106255997113693	0.0284310335128995	0.000129739688883283	1022	0.132593962038715	0.20728900135204	No
Gene	ENSG00000238260.1_7	ENSG00000238260.1_7	AL513320.1	lncRNA	Primary	VAR_1_3242218_G_A	1	3242218	G	A	rs61759196	-0.630698465369425	0.151093808749156	1.1445524068756e-05	920	0.0105298821432555	0.0203206633299994	Yes
Gene	ENSG00000238260.1_7	ENSG00000238260.1_7	AL513320.1	lncRNA	Conditional 1	VAR_1_3437665_C_A	1	3437665	C	A	rs2821072	0.39004751500639	0.10462470683391	0.000120745075274626	920	0.111085469252656	0.181334369095755	No
Gene	ENSG00000158109.15_4	ENSG00000158109.15_4	TPRG1L	protein_coding	Primary	VAR_1_3570883_C_T	1	3570883	C	T	rs6697769	-0.32223199328343	0.037812500854485	3.5256771357484e-19	917	3.23304593348128e-16	3.03737770328907e-15	Yes
Gene	ENSG00000158109.15_4	ENSG00000158109.15_4	TPRG1L	protein_coding	Conditional 1	VAR_1_3545175_GTTCTGGGAGCTCCTCCCCC_G	1	3545175	GTTCTGGGAGCTCCTCCCCC	G	rs147637374	-0.256897606289078	0.0487019507167922	7.07649306585594e-08	917	6.4891441413899e-05	0.000619710629782126	Yes
Gene	ENSG00000158109.15_4	ENSG00000158109.15_4	TPRG1L	protein_coding	Conditional 2	VAR_1_3550690_A_G	1	3550690	A	G	rs72855490	0.241012377118128	0.0680324520001437	0.000229857199564352	917	0.210779052000511	0.295120464331091	No
Gene	ENSG00000116213.16_5	ENSG00000116213.16_5	WRAP73	protein_coding	Primary	VAR_1_3566625_AGCAGGCTG_A	1	3566625	AGCAGGCTG	A	rs145464993	0.631909759682767	0.0568168740177199	8.62884833158059e-34	937	8.08523088669101e-31	1.83379327078805e-29	Yes
Gene	ENSG00000116213.16_5	ENSG00000116213.16_5	WRAP73	protein_coding	Conditional 1	VAR_1_3154862_A_G	1	3154862	A	G	rs10909907	0.259465556071152	0.0686473966008342	5.82443568789483e-05	937	0.0545749623955746	0.106380908294209	No
Gene	ENSG00000227372.12_8	ENSG00000227372.12_8	TP73-AS1	transcribed_unitary_pseudogene	Primary	VAR_1_3663641_C_T	1	3663641	C	T	rs75438821	0.392762774186974	0.0475600244557506	1.67342955574277e-17	926	1.5495957686178e-14	1.28471923552115e-13	Yes
Gene	ENSG00000227372.12_8	ENSG00000227372.12_8	TP73-AS1	transcribed_unitary_pseudogene	Conditional 1	VAR_1_4011085_C_A	1	4011085	C	A	rs12726656	0.278056188149269	0.0730700352174361	8.56410863193743e-05	926	0.0793036459317406	0.140236712029715	No
Gene	ENSG00000235169.9_7	ENSG00000235169.9_7	SMIM1	protein_coding	Primary	VAR_1_3689408_G_A	1	3689408	G	A	rs2275819	0.229507065666413	0.0522086892041871	5.65164750142827e-06	894	0.00505257286627687	0.0106640919855416	Yes
Gene	ENSG00000235169.9_7	ENSG00000235169.9_7	SMIM1	protein_coding	Conditional 1	VAR_1_3681681_A_G	1	3681681	A	G	rs1181876	-0.107649647392178	0.03186699380974	0.00135550155132499	2602	1	1	No
Gene	ENSG00000130764.10_5	ENSG00000130764.10_5	LRRC47	protein_coding	Primary	VAR_1_3343935_T_C	1	3343935	T	C	rs55833861	0.1598006114823	0.047429734034907	0.0004998028091006	2648	1	1	No
Gene	ENSG00000266075.1	ENSG00000266075.1	RN7SL574P	misc_RNA	Primary	VAR_1_3346403_C_T	1	3346403	C	T	rs11583353	0.556030981466335	0.112967342040475	3.5290706179775e-07	899	0.000317263448556177	0.000882806476800828	Yes
Gene	ENSG00000266075.1	ENSG00000266075.1	RN7SL574P	misc_RNA	Conditional 1	VAR_1_3654747_C_A	1	3654747	C	A	rs7515164	-0.62018556082238	0.158721122721234	5.25084585249572e-05	899	0.0472051042139365	0.0957097916883182	No
Gene	ENSG00000272153.1_6	ENSG00000272153.1_6	AL365330.1	lncRNA	Primary	VAR_1_3501180_T_C	1	3501180	T	C	rs2995008	0.286391222999212	0.0823868558441531	0.000258049799496756	894	0.2306965207501	0.303598030327905	No
Gene	ENSG00000116198.13_7	ENSG00000116198.13_7	CEP104	protein_coding	Primary	VAR_1_3769033_A_T	1	3769033	A	T	rs3819006	-0.583068073162898	0.0810436990002707	2.012028349389e-14	941	1.89331867677505e-11	1.22331343317183e-10	Yes
Gene	ENSG00000116198.13_7	ENSG00000116198.13_7	CEP104	protein_coding	Conditional 1	VAR_1_3744548_A_G	1	3744548	A	G	rs10797343	-0.329699140782966	0.0901753003134793	0.000139851019246035	941	0.131599809110519	0.206278314120435	No
Gene	ENSG00000169598.16_4	ENSG00000169598.16_4	DFFB	protein_coding	Primary	VAR_1_3801973_T_C	1	3801973	T	C	rs7551237	-0.668757296590518	0.0870162320616102	6.2967026083777e-16	919	5.78666969709911e-13	4.21569839785357e-12	Yes
Gene	ENSG00000169598.16_4	ENSG00000169598.16_4	DFFB	protein_coding	Conditional 1	VAR_1_4089244_T_C	1	4089244	T	C	rs10915642	-0.28203914903231	0.070801200045638	7.17840617367585e-05	919	0.0659695527360811	0.122556583749268	No
Gene	ENSG00000198912.11_5	ENSG00000198912.11_5	C1orf174	protein_coding	Primary	VAR_1_3808171_T_C	1	3808171	T	C	rs6701422	1.0009883415385	0.0744700015472588	1.75547617362722e-46	901	1.58168403243813e-43	7.61012683859734e-42	Yes
Gene	ENSG00000198912.11_5	ENSG00000198912.11_5	C1orf174	protein_coding	Conditional 1	VAR_1_3441264_G_A	1	3441264	G	A	rs12093117	-0.450870837388229	0.0892179750375676	1.31678002008376e-06	901	0.00118641879809547	0.00656973122487534	Yes
Gene	ENSG00000198912.11_5	ENSG00000198912.11_5	C1orf174	protein_coding	Conditional 2	VAR_1_4068213_G_A	1	4068213	G	A	rs6426431	-0.209751693739019	0.0458505054106212	4.65775407535242e-05	901	0.0419663642189253	0.0949898507483114	No
Gene	ENSG00000131697.18_7	ENSG00000131697.18_7	NPHP4	protein_coding	Primary	VAR_1_5957589_A_G	1	5957589	A	G	rs7519953	-0.277736399386839	0.0545442089881747	1.42715826109488e-07	777	0.000110890196887072	0.000336266846090321	Yes
Gene	ENSG00000131697.18_7	ENSG00000131697.18_7	NPHP4	protein_coding	Conditional 1	VAR_1_5969782_C_T	1	5969782	C	T	rs12069768	0.418240290913178	0.0982886753987236	1.21493922826156e-05	777	0.00944007780359232	0.0306732425400789	Yes
Gene	ENSG00000131697.18_7	ENSG00000131697.18_7	NPHP4	protein_coding	Conditional 2	VAR_1_5960503_A_G	1	5960503	A	G	rs2312464	-0.237065021346279	0.0577789214835498	2.20655859836167e-05	777	0.0171449603092702	0.0544488364865008	No
Gene	ENSG00000069424.15_4	ENSG00000069424.15_4	KCNAB2	protein_coding	Primary	VAR_1_5729261_T_C	1	5729261	T	C	rs1763334	0.175992499693858	0.0456324226774334	0.000706113620269742	2449	1	1	No
Gene	ENSG00000116254.18_6	ENSG00000116254.18_6	CHD5	protein_coding	Primary	VAR_1_6239522_G_C	1	6239522	G	C	rs61760803	0.718642969864203	0.130685492558157	9.12616563039879e-06	694	0.00633355894749676	0.0130265759510509	Yes
Gene	ENSG00000116254.18_6	ENSG00000116254.18_6	CHD5	protein_coding	Conditional 1	VAR_1_6225457_G_C	1	6225457	G	C	rs59886884	0.299367497903733	0.0854687825834032	0.00024812626450053	694	0.172199627563368	0.256023627372575	No
Gene	ENSG00000285629.1_3	ENSG00000285629.1_3	AL031847.2	protein_coding	Primary	VAR_1_5935670_C_G	1	5935670	C	G	rs3810994	-0.203923434461199	0.0510719263478334	0.000963941664193477	2079	1	1	No
Gene	ENSG00000116251.11_7	ENSG00000116251.11_7	RPL22	protein_coding	Primary	VAR_1_6525920_C_T	1	6525920	C	T	rs11574660	0.176580649929348	0.0454607169892453	4.16200441642884e-05	599	0.0249304064544088	0.0430546915553587	Yes
Gene	ENSG00000116251.11_7	ENSG00000116251.11_7	RPL22	protein_coding	Conditional 1	VAR_1_6562784_A_G	1	6562784	A	G	rs2986747	-0.111971194660085	0.0314211688854094	0.000212744008716087	599	0.127433661220936	0.20146720297382	No
Gene	ENSG00000158286.13_4	ENSG00000158286.13_4	RNF207	protein_coding	Primary	VAR_1_6261769_C_T	1	6261769	C	T	rs56287941	0.182284874884867	0.051102293857302	0.000203060424138962	576	0.116962804304042	0.164366487290446	No
Gene	ENSG00000116237.16_5	ENSG00000116237.16_5	ICMT	protein_coding	Primary	VAR_1_6272136_GA_G	1	6272136	GA	G	rs145358377	-0.475269908509383	0.0627290363098944	2.42663578436354e-15	575	1.39531557600904e-12	9.8326842030669e-12	Yes
Gene	ENSG00000116237.16_5	ENSG00000116237.16_5	ICMT	protein_coding	Conditional 1	VAR_1_5998464_A_G	1	5998464	A	G	rs1466923	-0.154193979299333	0.0283955896295856	5.24816418569992e-08	575	3.01769440677745e-05	0.000321049913539147	Yes
Gene	ENSG00000116237.16_5	ENSG00000116237.16_5	ICMT	protein_coding	Conditional 2	VAR_1_6297501_A_G	1	6297501	A	G	rs67336133	0.243949317636517	0.0507138511632234	6.74136663318619e-07	575	0.000387628581408206	0.00450835563811972	Yes
Gene	ENSG00000116237.16_5	ENSG00000116237.16_5	ICMT	protein_coding	Conditional 3	VAR_1_6285458_T_C	1	6285458	T	C	rs3747974	-0.25038582728574	0.0659288532534305	7.92388485810245e-05	575	0.0455623379340891	0.094939531966925	No
Gene	ENSG00000158292.7_5	ENSG00000158292.7_5	GPR153	protein_coding	Primary	VAR_1_6322519_G_C	1	6322519	G	C	rs79106226	1.08608165365909	0.0908721840058448	1.60478727917836e-37	589	9.45219707436054e-35	2.74737393849045e-33	Yes
Gene	ENSG00000158292.7_5	ENSG00000158292.7_5	GPR153	protein_coding	Conditional 1	VAR_1_6393121_G_A	1	6393121	G	A	rs77561556	-0.32515589177392	0.0565969195146415	6.7977692790683e-09	589	4.00388610537123e-06	5.61021275980264e-05	Yes
Gene	ENSG00000158292.7_5	ENSG00000158292.7_5	GPR153	protein_coding	Conditional 2	VAR_1_5859557_A_G	1	5859557	A	G	rs28449244	0.28826338991915	0.0762461286216654	9.48238592429118e-05	589	0.0558512530940751	0.113661767399449	No
Gene	ENSG00000097021.19_5	ENSG00000097021.19_5	ACOT7	protein_coding	Primary	VAR_1_6440677_C_T	1	6440677	C	T	rs111541136	0.266706505675986	0.0554185067705304	4.31571533711637e-07	611	0.00026369020709781	0.000746199996473931	Yes
Gene	ENSG00000097021.19_5	ENSG00000097021.19_5	ACOT7	protein_coding	Conditional 1	VAR_1_6262231_A_T	1	6262231	A	T	rs10864434	-0.0910168875960144	0.0267915089917103	0.000362691135326096	611	0.221604283684245	0.31681624212477	No
Gene	ENSG00000187017.17_8	ENSG00000187017.17_8	ESPN	protein_coding	Primary	VAR_1_7017043_C_G	1	7017043	C	G	rs7542199	-0.355076201174065	0.0672161476233416	4.85960280095465e-08	546	2.65334312932124e-05	8.85773338708908e-05	Yes
Gene	ENSG00000187017.17_8	ENSG00000187017.17_8	ESPN	protein_coding	Conditional 1	VAR_1_6787396_G_C	1	6787396	G	C	rs436920	0.301014962708625	0.071040348975387	1.26115075595984e-05	546	0.00688588312754073	0.0243679837589912	Yes
Gene	ENSG00000187017.17_8	ENSG00000187017.17_8	ESPN	protein_coding	Conditional 2	VAR_1_7013575_G_A	1	7013575	G	A	rs61780893	0.459901079038871	0.140708397333288	0.000833055277240585	1964	1	1	No
Gene	ENSG00000215788.10_9	ENSG00000215788.10_9	TNFRSF25	protein_coding	Primary	VAR_1_6525920_C_T	1	6525920	C	T	rs11574660	-0.205026202235296	0.0599051601185985	0.000416954080823644	527	0.21973480059406	0.290077447534367	No
Gene	ENSG00000171680.22_6	ENSG00000171680.22_6	PLEKHG5	protein_coding	Primary	VAR_1_6279778_G_T	1	6279778	G	T	rs4908866	0.277157218418806	0.0613071855273981	0.00046438830982482	548	0.254484793784001	0.333244290340881	No
Gene	ENSG00000162408.11_5	ENSG00000162408.11_5	NOL9	protein_coding	Primary	VAR_1_6426808_C_T	1	6426808	C	T	rs111774890	0.456586712414794	0.0956106683377427	8.77556065017854e-07	565	0.000495819176735088	0.00132711633005936	Yes
Gene	ENSG00000162408.11_5	ENSG00000162408.11_5	NOL9	protein_coding	Conditional 1	VAR_1_6603278_CAG_C	1	6603278	CAG	C	rs35815163	-0.203574794564523	0.0562243467010649	0.00022376444168896	565	0.126426909554262	0.200307370073193	No
Gene	ENSG00000204859.13_5	ENSG00000204859.13_5	ZBTB48	protein_coding	Primary	VAR_1_6197237_A_G	1	6197237	A	G	rs2485023	-0.168035475876391	0.0508324368340992	0.000596860128184291	1991	1	1	No
Gene	ENSG00000162413.16_6	ENSG00000162413.16_6	KLHL21	protein_coding	Primary	VAR_1_6678726_C_T	1	6678726	C	T	rs67436983	0.222072719627557	0.0369501797000824	1.74581435092056e-08	522	9.11315091180532e-06	3.25319629974279e-05	Yes
Gene	ENSG00000162413.16_6	ENSG00000162413.16_6	KLHL21	protein_coding	Conditional 1	VAR_1_7113591_G_A	1	7113591	G	A	rs11120824	0.136489480058537	0.0340545695400044	0.00258606476895243	2001	1	1	No
Gene	ENSG00000116273.6_4	ENSG00000116273.6_4	PHF13	protein_coding	Primary	VAR_1_6257856_G_A	1	6257856	G	A	rs2294713	-0.144145948308506	0.0278893812896613	5.80988861780906e-08	529	3.07343107882099e-05	0.000101541040459114	Yes
Gene	ENSG00000116273.6_4	ENSG00000116273.6_4	PHF13	protein_coding	Conditional 1	VAR_1_6801282_G_A	1	6801282	G	A	rs113538757	-0.19624809247394	0.0592594645321024	0.000459522484938583	529	0.24308739453251	0.3443054710993	No
Gene	ENSG00000041988.15_6	ENSG00000041988.15_6	THAP3	protein_coding	Primary	VAR_1_6685805_CGCCCG_C	1	6685805	CGCCCG	C	rs139784143	-0.193556769786453	0.0273429672353933	7.59219923094818e-12	518	3.93275920163116e-09	2.05425785649366e-08	Yes
Gene	ENSG00000041988.15_6	ENSG00000041988.15_6	THAP3	protein_coding	Conditional 1	VAR_1_6750710_C_T	1	6750710	C	T	rs277684	0.151456881490246	0.0293399037987485	1.95335852104672e-07	518	0.00010118397139022	0.000891693229133003	Yes
Gene	ENSG00000041988.15_6	ENSG00000041988.15_6	THAP3	protein_coding	Conditional 2	VAR_1_7170279_A_G	1	7170279	A	G	rs6694428	0.10529276568976	0.0265414477332492	0.000104976202946052	518	0.0543776731260549	0.111903260102544	No
Gene	ENSG00000007923.16_6	ENSG00000007923.16_6	DNAJC11	protein_coding	Primary	VAR_1_6338465_A_G	1	6338465	A	G	rs7547091	0.155512264461113	0.0459995287362624	0.000413155712733759	556	0.22971457627997	0.302386084441055	No
Gene	ENSG00000171735.19_5	ENSG00000171735.19_5	CAMTA1	protein_coding	Primary	VAR_1_7710810_G_C	1	7710810	G	C	rs58905635	-0.132316795983828	0.0375865341098662	0.0016343829654327	4061	1	1	No
Gene	ENSG00000269978.1_6	ENSG00000269978.1_6	AL359881.1	lncRNA	Primary	VAR_1_7765737_A_G	1	7765737	A	G	rs6577454	0.631210485964841	0.155012362425838	3.43626657770548e-05	621	0.021339215447551	0.0376374470875348	Yes
Gene	ENSG00000269978.1_6	ENSG00000269978.1_6	AL359881.1	lncRNA	Conditional 1	VAR_1_7646301_G_A	1	7646301	G	A	rs9988575	-0.6590376859253	0.202282938821485	0.000675691898710665	2139	1	1	No
Gene	ENSG00000049245.13_5	ENSG00000049245.13_5	VAMP3	protein_coding	Primary	VAR_1_7833951_T_G	1	7833951	T	G	rs11590868	0.280427172346233	0.0391811443946862	9.81012259798589e-14	688	6.74936434741429e-11	4.15247205024188e-10	Yes
Gene	ENSG00000049245.13_5	ENSG00000049245.13_5	VAMP3	protein_coding	Conditional 1	VAR_1_7850218_C_T	1	7850218	C	T	rs697686	-0.13565811939513	0.0285728811423433	1.01047922952557e-06	688	0.000695209709913592	0.00428572907695028	Yes
Gene	ENSG00000049245.13_5	ENSG00000049245.13_5	VAMP3	protein_coding	Conditional 2	VAR_1_7534381_G_*	1	7534381	G	*	1_7534381_G_*_b37	-0.271112404412198	0.0649484925024681	7.62752026031669e-06	688	0.00524773393909788	0.0259618532026301	Yes
Gene	ENSG00000049245.13_5	ENSG00000049245.13_5	VAMP3	protein_coding	Conditional 3	VAR_1_7816165_A_C	1	7816165	A	C	rs72632044	-0.191289107035342	0.0519952087271334	0.18064034034783	2240	1	1	No
Gene	ENSG00000269925.1_7	ENSG00000269925.1_7	Z98884.2	lncRNA	Primary	VAR_1_7342106_T_C	1	7342106	T	C	rs12409413	0.34412362499837	0.093548586981757	0.000105502261616566	682	0.071952542422498	0.107670812141706	No
Gene	ENSG00000049246.14_3	ENSG00000049246.14_3	PER3	protein_coding	Primary	VAR_1_8214062_A_T	1	8214062	A	T	rs2124323	0.169503719491991	0.0367666619053446	3.33618274034009e-06	727	0.00242540485222725	0.00558666051425759	Yes
Gene	ENSG00000049246.14_3	ENSG00000049246.14_3	PER3	protein_coding	Conditional 1	VAR_1_7901429_A_G	1	7901429	A	G	rs12563789	0.271346241276308	0.0661873490481186	2.1304244356235e-05	727	0.0154881856469828	0.0436947784016366	Yes
Gene	ENSG00000049246.14_3	ENSG00000049246.14_3	PER3	protein_coding	Conditional 2	VAR_1_7928365_G_A	1	7928365	G	A	rs743999	-0.108096311800354	0.0331542262361751	0.0129344533925898	2365	1	1	No
Gene	ENSG00000236266.1_7	ENSG00000236266.1_7	Z98884.1	lncRNA	Primary	VAR_1_7488353_G_C	1	7488353	G	C	rs845249	0.257787201306405	0.0641801484696057	7.81536235910728e-05	678	0.0529881567947474	0.0826553534893199	No
Gene	ENSG00000049247.13_4	ENSG00000049247.13_4	UTS2	protein_coding	Primary	VAR_1_7410182_G_T	1	7410182	G	T	rs763173	0.169388430066408	0.0429154204067762	5.46237389515886e-05	684	0.0373626374428866	0.0609579886444725	No
Gene	ENSG00000116288.13_5	ENSG00000116288.13_5	PARK7	protein_coding	Primary	VAR_1_8014568_G_A	1	8014568	G	A	rs35731977	0.434209059930337	0.0497003053283894	3.53807616452187e-18	664	2.34928257324252e-15	2.0716115858268e-14	Yes
Gene	ENSG00000116288.13_5	ENSG00000116288.13_5	PARK7	protein_coding	Conditional 1	VAR_1_8040177_T_C	1	8040177	T	C	rs225093	0.158358812711587	0.0347062525970265	2.085321010105e-06	664	0.00138465315070972	0.00743626424839811	Yes
Gene	ENSG00000116288.13_5	ENSG00000116288.13_5	PARK7	protein_coding	Conditional 2	VAR_1_7515674_A_G	1	7515674	A	G	rs77382329	0.188821443721649	0.0486713386679426	6.3887797804582e-05	664	0.0424214977422424	0.0954434141674943	No
Gene	ENSG00000284747.1_6	ENSG00000284747.1_6	AL034417.5	lncRNA	Primary	VAR_1_8080745_C_T	1	8080745	C	T	rs404381	-0.452486549539454	0.0723335953528646	8.99901496163274e-11	598	5.38141094705638e-08	2.49650618309147e-07	Yes
Gene	ENSG00000284747.1_6	ENSG00000284747.1_6	AL034417.5	lncRNA	Conditional 1	VAR_1_8176626_C_T	1	8176626	C	T	rs12134193	-0.307020079672067	0.0923684392533757	0.000569075810916728	2097	1	1	No
Gene	ENSG00000116285.13_5	ENSG00000116285.13_5	ERRFI1	protein_coding	Primary	VAR_1_8273392_G_A	1	8273392	G	A	rs12041676	-0.16101359675079	0.0334879938690472	0.00064408236610779	2051	1	1	No
Gene	ENSG00000162426.14_4	ENSG00000162426.14_4	SLC45A1	protein_coding	Primary	VAR_1_8375618_C_G	1	8375618	C	G	rs6674518	-0.365899945366232	0.0510942148834537	3.94655646080502e-13	432	1.70491239106777e-10	1.00945275771017e-09	Yes
Gene	ENSG00000162426.14_4	ENSG00000162426.14_4	SLC45A1	protein_coding	Conditional 1	VAR_1_7878056_A_G	1	7878056	A	G	rs10746473	-0.0139016868182753	0.0396340448553526	1	1752	1	1	No
Gene	ENSG00000142599.19_8	ENSG00000142599.19_8	RERE	protein_coding	Primary	VAR_1_8220065_C_T	1	8220065	C	T	rs6660901	0.164383828210634	0.0380095611917999	6.20916047254426e-06	835	0.00518464899457446	0.0109172824537338	Yes
Gene	ENSG00000142599.19_8	ENSG00000142599.19_8	RERE	protein_coding	Conditional 1	VAR_1_9004120_A_G	1	9004120	A	G	rs72641545	0.203674462514768	0.0507373156593703	3.70840447729332e-05	835	0.0309651773853992	0.0714003060125934	No
Gene	ENSG00000074800.16_9	ENSG00000074800.16_9	ENO1	protein_coding	Primary	VAR_1_8917956_T_C	1	8917956	T	C	rs2047095	-0.249543838856531	0.0268227653176434	3.30017937607736e-23	585	1.93060493500526e-20	2.40391844388249e-19	Yes
Gene	ENSG00000074800.16_9	ENSG00000074800.16_9	ENO1	protein_coding	Conditional 1	VAR_1_8961344_T_C	1	8961344	T	C	rs12033337	0.107911224073426	0.0243731089583588	4.37510692752883e-06	585	0.00255943755260437	0.0118833917331821	Yes
Gene	ENSG00000074800.16_9	ENSG00000074800.16_9	ENO1	protein_coding	Conditional 2	VAR_1_9323457_G_C	1	9323457	G	C	rs731183	0.11095336662433	0.0315879144985744	0.000255512193604982	585	0.149474633258914	0.225645268289484	No
Gene	ENSG00000142583.18_6	ENSG00000142583.18_6	SLC2A5	protein_coding	Primary	VAR_1_9100479_G_A	1	9100479	G	A	rs1060998	-0.412516156857997	0.0725663880968821	8.53907499272831e-09	698	5.96027434492436e-06	2.18433200849391e-05	Yes
Gene	ENSG00000142583.18_6	ENSG00000142583.18_6	SLC2A5	protein_coding	Conditional 1	VAR_1_9190254_C_A	1	9190254	C	A	rs12726928	-0.338530195866973	0.0958841489090382	0.000733733513116834	2039	1	1	No
Gene	ENSG00000180758.12_6	ENSG00000180758.12_6	GPR157	protein_coding	Primary	VAR_1_9160870_T_TGAGCCCAGGAGTTC	1	9160870	T	TGAGCCCAGGAGTTC	rs75683638	-0.226865485893666	0.049484707562652	1.11873231309822e-06	682	0.000762975437532986	0.00196907461244843	Yes
Gene	ENSG00000180758.12_6	ENSG00000180758.12_6	GPR157	protein_coding	Conditional 1	VAR_1_9365577_A_AAC	1	9365577	A	AAC	rs144546742	0.415181127484825	0.100012017715134	2.0465127921077e-05	682	0.0139572172421745	0.0405977289932464	Yes
Gene	ENSG00000180758.12_6	ENSG00000180758.12_6	GPR157	protein_coding	Conditional 2	VAR_1_9059838_G_A	1	9059838	G	A	rs72642911	-0.34497247839759	0.0979815803453038	0.000312371784563888	682	0.213037557072572	0.297739236390583	No
Gene	ENSG00000228526.7_7	ENSG00000228526.7_7	MIR34AHG	lncRNA	Primary	VAR_1_9493801_T_A	1	9493801	T	A	rs12060292	-0.164738940584762	0.0368193591336429	2.66636670339587e-06	725	0.00193311585996201	0.00456409667603942	Yes
Gene	ENSG00000228526.7_7	ENSG00000228526.7_7	MIR34AHG	lncRNA	Conditional 1	VAR_1_9260900_A_C	1	9260900	A	C	rs743973	-0.164493782979331	0.0334848530368081	4.03755624789966e-07	725	0.000292722827972725	0.00215521448746206	Yes
Gene	ENSG00000228526.7_7	ENSG00000228526.7_7	MIR34AHG	lncRNA	Conditional 2	VAR_1_8941466_G_*	1	8941466	G	*	1_8941466_G_*_b37	-0.18672187488665	0.0487216669229664	9.38615341738918e-05	725	0.0680496122760716	0.129318059635649	No
Gene	ENSG00000234546.4_6	ENSG00000234546.4_6	LNCTAM34A	lncRNA	Primary	VAR_1_9263231_G_A	1	9263231	G	A	rs79264963	-0.273204407359814	0.0634857552394098	8.8615406742914e-06	724	0.00641575544818697	0.0131751290012856	Yes
Gene	ENSG00000234546.4_6	ENSG00000234546.4_6	LNCTAM34A	lncRNA	Conditional 1	VAR_1_9600204_G_A	1	9600204	G	A	rs59618231	-0.313383553317898	0.0834835848077954	4.7010874887167e-05	724	0.0340358734183089	0.0760550708811328	No
Gene	ENSG00000049239.13_4	ENSG00000049239.13_4	H6PD	protein_coding	Primary	VAR_1_9300608_T_C	1	9300608	T	C	rs2268175	-0.565168994169762	0.0460440854654825	8.66241202412174e-40	743	6.43617213392245e-37	2.10883041670652e-35	Yes
Gene	ENSG00000049239.13_4	ENSG00000049239.13_4	H6PD	protein_coding	Conditional 1	VAR_1_9321241_G_A	1	9321241	G	A	rs2268169	-0.19495040994771	0.0326252301987971	1.1449348674493e-09	743	8.5068660651483e-07	1.41053198112671e-05	Yes
Gene	ENSG00000049239.13_4	ENSG00000049239.13_4	H6PD	protein_coding	Conditional 2	VAR_1_9129620_C_T	1	9129620	C	T	rs5438	-0.297969578171736	0.0706512745969684	1.6405720217704e-05	743	0.0121894501217541	0.043895696082214	Yes
Gene	ENSG00000049239.13_4	ENSG00000049239.13_4	H6PD	protein_coding	Conditional 3	VAR_1_9249167_T_C	1	9249167	T	C	rs11121333	-0.127179065335441	0.0314507479805175	2.12387983524023e-05	743	0.0157804271758349	0.0516785525699309	No
Gene	ENSG00000171621.14_4	ENSG00000171621.14_4	SPSB1	protein_coding	Primary	VAR_1_9441586_G_A	1	9441586	G	A	rs2153304	-0.124515588693715	0.0269795878493624	2.05256330092386e-06	764	0.00156815836190583	0.00378677100841263	Yes
Gene	ENSG00000171621.14_4	ENSG00000171621.14_4	SPSB1	protein_coding	Conditional 1	VAR_1_9066967_C_A	1	9066967	C	A	rs12164533	-0.125308261418512	0.0325150459392507	8.00126914232591e-05	764	0.06112969624737	0.115741779527151	No
Gene	ENSG00000284693.1_6	ENSG00000284693.1_6	LINC02606	lncRNA	Primary	VAR_1_9975201_C_T	1	9975201	C	T	rs2033960	0.497907469043959	0.14454124480267	0.00438169490864593	1962	1	1	No
Gene	ENSG00000171612.7_5	ENSG00000171612.7_5	SLC25A33	protein_coding	Primary	VAR_1_9740366_A_G	1	9740366	A	G	rs76637416	-0.230288013517033	0.0592971849511443	0.0024177731278122	1716	1	1	No
Gene	ENSG00000188807.13_5	ENSG00000188807.13_5	TMEM201	protein_coding	Primary	VAR_1_10154636_C_T	1	10154636	C	T	rs11121517	0.220083056194643	0.0547957353628909	0.0566897304069897	1602	1	1	No
Gene	ENSG00000171608.16_4	ENSG00000171608.16_4	PIK3CD	protein_coding	Primary	VAR_1_9327413_T_G	1	9327413	T	G	rs11121354	-0.272961670723182	0.0567426986123275	7.11607019257545e-07	564	0.000401346358861255	0.00109524901868208	Yes
Gene	ENSG00000171608.16_4	ENSG00000171608.16_4	PIK3CD	protein_coding	Conditional 1	VAR_1_9752648_C_T	1	9752648	C	T	rs4846200	0.20434270554092	0.0449476046084374	2.37879153784467e-06	564	0.00134163842734439	0.00724164433051453	Yes
Gene	ENSG00000171608.16_4	ENSG00000171608.16_4	PIK3CD	protein_coding	Conditional 2	VAR_1_9328211_T_C	1	9328211	T	C	rs9434747	0.717478181367399	0.180157878120357	2.66698481009958e-05	564	0.0150417943289616	0.0502304768197445	No
Gene	ENSG00000231789.2_8	ENSG00000231789.2_8	PIK3CD-AS2	lncRNA	Primary	VAR_1_9753162_C_T	1	9753162	C	T	rs66735688	0.512153024456488	0.0984709795775529	8.70792243810007e-07	543	0.000472840188388834	0.00127127506502534	Yes
Gene	ENSG00000231789.2_8	ENSG00000231789.2_8	PIK3CD-AS2	lncRNA	Conditional 1	VAR_1_10068579_A_G	1	10068579	A	G	rs113023880	-0.516455398069829	0.112374886682271	7.06410066387091e-06	543	0.0038358066604819	0.0161684270708588	Yes
Gene	ENSG00000231789.2_8	ENSG00000231789.2_8	PIK3CD-AS2	lncRNA	Conditional 2	VAR_1_10165301_T_G	1	10165301	T	G	rs12076922	-0.400219766556283	0.106471929276701	0.000576243845227705	543	0.312900407958644	0.424258689105415	No
Gene	ENSG00000171603.18_5	ENSG00000171603.18_5	CLSTN1	protein_coding	Primary	VAR_1_9881542_G_A	1	9881542	G	A	rs1615629	-0.189433716432411	0.042351029865322	2.24844580853658e-05	538	0.0120966384499268	0.0228852513831742	Yes
Gene	ENSG00000171603.18_5	ENSG00000171603.18_5	CLSTN1	protein_coding	Conditional 1	VAR_1_9808302_A_G	1	9808302	A	G	rs7550246	-0.77816603607614	0.159159904242451	3.91411492694136e-05	538	0.0210579383069445	0.0542531498436203	No
Gene	ENSG00000178585.15_5	ENSG00000178585.15_5	CTNNBIP1	protein_coding	Primary	VAR_1_9422435_C_T	1	9422435	C	T	rs11121389	0.199462355956345	0.0475046593359707	0.000101947254924385	404	0.0411866909894515	0.0663775427222681	No
Gene	ENSG00000223989.1_6	ENSG00000223989.1_6	AL357140.1	lncRNA	Primary	VAR_1_9675376_A_G	1	9675376	A	G	rs4078500	0.333892364452482	0.0735528599482613	2.10401754191453e-06	399	0.000839502999223898	0.00214756329250424	Yes
Gene	ENSG00000223989.1_6	ENSG00000223989.1_6	AL357140.1	lncRNA	Conditional 1	VAR_1_10088071_C_T	1	10088071	C	T	rs10864441	-0.471600125198662	0.124119251462397	7.80005599972062e-05	399	0.0311222234388853	0.071594035612814	No
Gene	ENSG00000162441.12_6	ENSG00000162441.12_6	LZIC	protein_coding	Primary	VAR_1_9902820_A_G	1	9902820	A	G	rs11121497	-0.0991918194860795	0.0301391901280747	0.00163134409628181	1227	1	1	No
Gene	ENSG00000173614.14_5	ENSG00000173614.14_5	NMNAT1	protein_coding	Primary	VAR_1_9902900_T_G	1	9902900	T	G	rs10864439	0.112590034539104	0.0372054155473103	0.00184960517608704	1202	1	1	No
Gene	ENSG00000162444.12_4	ENSG00000162444.12_4	RBP7	protein_coding	Primary	VAR_1_10180469_C_T	1	10180469	C	T	rs6664155	0.30508011586752	0.0599882572656606	1.1629951804974e-06	293	0.000340757587885738	0.000944072350057161	Yes
Gene	ENSG00000162444.12_4	ENSG00000162444.12_4	RBP7	protein_coding	Conditional 1	VAR_1_9842576_C_T	1	9842576	C	T	rs10746492	0.145551687852403	0.0344010922533448	0.000160727263520352	293	0.0470930882114631	0.0955681589873917	No
Gene	ENSG00000130939.20_7	ENSG00000130939.20_7	UBE4B	protein_coding	Primary	VAR_1_10108107_G_A	1	10108107	G	A	rs9919194	0.149894670124051	0.0436595767829252	0.000256900637612517	362	0.0929980308157312	0.134788328205033	No
Gene	ENSG00000054523.17_5	ENSG00000054523.17_5	KIF1B	protein_coding	Primary	VAR_1_10423988_A_G	1	10423988	A	G	rs12403443	0.0899972138670535	0.0210902835447422	2.59468176039694e-05	489	0.012687993808341	0.0238809439102491	Yes
Gene	ENSG00000054523.17_5	ENSG00000054523.17_5	KIF1B	protein_coding	Conditional 1	VAR_1_10860379_G_A	1	10860379	G	A	rs10779746	-0.114044639302966	0.0336797839174322	0.000544938622628131	489	0.266474986465156	0.375081410546501	No
Gene	ENSG00000264501.1	ENSG00000264501.1	RN7SL731P	misc_RNA	Primary	VAR_1_9997559_C_T	1	9997559	C	T	rs4845912	0.611734564725022	0.168407784449688	0.000164287135729505	362	0.0594719431340808	0.0911676137858387	No
Gene	ENSG00000284642.1_4	ENSG00000284642.1_4	AL139424.2	lncRNA	Primary	VAR_1_10834579_T_C	1	10834579	T	C	rs12031981	-0.324605014170165	0.0921967433360771	0.00028785667735543	422	0.121475517843991	0.169794626351276	No
Gene	ENSG00000142657.21_5	ENSG00000142657.21_5	PGD	protein_coding	Primary	VAR_1_10380877_T_TGCCTCA	1	10380877	T	TGCCTCA	rs71583855	0.156047820094681	0.0280050760111525	2.20097503590917e-07	440	9.68429015800035e-05	0.000296894036192454	Yes
Gene	ENSG00000142657.21_5	ENSG00000142657.21_5	PGD	protein_coding	Conditional 1	VAR_1_10970922_T_C	1	10970922	T	C	rs1280978	-0.171236709071801	0.0457123088648991	0.00166436759040501	1466	1	1	No
Gene	ENSG00000251503.8_7	ENSG00000251503.8_7	CENPS-CORT	protein_coding	Primary	VAR_1_10059936_C_T	1	10059936	C	T	rs7532547	0.42940684437151	0.128916577024801	0.00171404637068133	1514	1	1	No
Gene	ENSG00000175279.22_5	ENSG00000175279.22_5	CENPS	protein_coding	Primary	VAR_1_10490539_G_C	1	10490539	G	C	rs661256	0.617721965359139	0.0984842177922107	2.42297043441399e-10	473	1.14606501547782e-07	5.10986207868125e-07	Yes
Gene	ENSG00000175279.22_5	ENSG00000175279.22_5	CENPS	protein_coding	Conditional 1	VAR_1_10487828_A_AT	1	10487828	A	AT	rs70997231	0.236662191209627	0.051948069303539	2.93242739790646e-06	473	0.00138703815920976	0.0074456715066986	Yes
Gene	ENSG00000175279.22_5	ENSG00000175279.22_5	CENPS	protein_coding	Conditional 2	VAR_1_10722284_AAACACACACATACATTGACACCCACCCACCCCCACACACAGTCACATGCTCACAATCACATAC_A	1	10722284	AAACACACACATACATTGACACCCACCCACCCCCACACACAGTCACATGCTCACAATCACATAC	A	.	0.262063889458396	0.0746083561138698	0.000284841760367036	473	0.134730152653608	0.208675514018659	No
Gene	ENSG00000160049.12_5	ENSG00000160049.12_5	DFFA	protein_coding	Primary	VAR_1_10514330_G_A	1	10514330	G	A	rs12745969	-0.197674699012018	0.0332731797716208	6.86566559942883e-08	497	3.41223580291613e-05	0.000112099354194906	Yes
Gene	ENSG00000160049.12_5	ENSG00000160049.12_5	DFFA	protein_coding	Conditional 1	VAR_1_10969269_G_A	1	10969269	G	A	rs1280979	-0.132799901359269	0.0348059195548682	0.000149113772067442	497	0.0741095447175187	0.133460754855875	No
Gene	ENSG00000203469.2_6	ENSG00000203469.2_6	AL354956.1	lncRNA	Primary	VAR_1_10947580_G_A	1	10947580	G	A	rs4845960	-0.230456780954424	0.0674013988216459	0.000322260450700179	485	0.156296318589587	0.21250081779159	No
Gene	ENSG00000142655.13_4	ENSG00000142655.13_4	PEX14	protein_coding	Primary	VAR_1_10706091_G_A	1	10706091	G	A	1_10706091_G_A_b37	0.367787368196689	0.0869187127623613	2.69656456894811e-05	530	0.014291792215425	0.0265367363325562	Yes
Gene	ENSG00000142655.13_4	ENSG00000142655.13_4	PEX14	protein_coding	Conditional 1	VAR_1_10933566_C_G	1	10933566	C	G	rs71645072	-0.135374245336816	0.0394088539623533	0.000411062711447517	530	0.217863237067184	0.312305706782882	No
Gene	ENSG00000130940.15_5	ENSG00000130940.15_5	CASZ1	protein_coding	Primary	VAR_1_10705486_T_C	1	10705486	T	C	rs284245	-0.137577642976828	0.0351174444183764	0.000727823763890741	1778	1	1	No
Gene	ENSG00000272078.1_6	ENSG00000272078.1_6	AL139423.1	lncRNA	Primary	VAR_1_10669098_C_G	1	10669098	C	G	rs6666075	0.129328835030383	0.0317078005741393	2.13597355782491e-05	498	0.0106371483179681	0.0204977341408653	Yes
Gene	ENSG00000272078.1_6	ENSG00000272078.1_6	AL139423.1	lncRNA	Conditional 1	VAR_1_10985068_A_G	1	10985068	A	G	rs10779748	0.0949660068947217	0.0265860961298964	0.000187456456750866	498	0.0933533154619313	0.158592713377235	No
Gene	ENSG00000120948.18_8	ENSG00000120948.18_8	TARDBP	protein_coding	Primary	VAR_1_11095424_A_T	1	11095424	A	T	rs11121685	-0.212692598728038	0.0519172858020159	1.51317667668568e-05	501	0.00758101515019526	0.0152458621611363	Yes
Gene	ENSG00000120948.18_8	ENSG00000120948.18_8	TARDBP	protein_coding	Conditional 1	VAR_1_10847784_T_C	1	10847784	T	C	1_10847784_T_C_b37	-0.229813478891522	0.0616661151964793	0.000130008472806836	501	0.0651342448762248	0.121523279283431	No
Gene	ENSG00000009724.17_5	ENSG00000009724.17_5	MASP2	protein_coding	Primary	VAR_1_11485294_G_T	1	11485294	G	T	rs6669255	-0.124803711114728	0.0456058159091533	2.4446095912853e-11	513	1.25408472032936e-08	6.22426675290158e-08	Yes
Gene	ENSG00000009724.17_5	ENSG00000009724.17_5	MASP2	protein_coding	Conditional 1	VAR_1_10735079_G_C	1	10735079	G	C	rs284314	0.202113847143572	0.0532910308829434	3.95691615318096e-05	513	0.0202989798658183	0.0529006444918111	No
Gene	ENSG00000271895.2_9	ENSG00000271895.2_9	AL109811.2	lncRNA	Primary	VAR_1_11220180_A_G	1	11220180	A	G	rs6691831	0.221025137365618	0.0375650124178568	3.50827870367284e-09	504	1.76817246665111e-06	6.91435234840565e-06	Yes
Gene	ENSG00000271895.2_9	ENSG00000271895.2_9	AL109811.2	lncRNA	Conditional 1	VAR_1_10721402_G_A	1	10721402	G	A	rs75932283	0.219462796328443	0.0667901176027319	0.00174492104186568	1664	1	1	No
Gene	ENSG00000116649.10_8	ENSG00000116649.10_8	SRM	protein_coding	Primary	VAR_1_11619154_C_T	1	11619154	C	T	rs11808316	0.11287854768942	0.0304579191869746	0.0822112779757734	1689	1	1	No
Gene	ENSG00000171824.14_6	ENSG00000171824.14_6	EXOSC10	protein_coding	Primary	VAR_1_11141187_C_G	1	11141187	C	G	rs2258621	-0.163909114624599	0.0370706046322384	0.00460917539649005	1767	1	1	No
Gene	ENSG00000226849.1_7	ENSG00000226849.1_7	AL109811.1	lncRNA	Primary	VAR_1_11146561_T_TTCTC	1	11146561	T	TTCTC	.	0.672881228205737	0.128340705017794	3.74188688443291e-08	532	1.99068382251831e-05	6.77447646588506e-05	Yes
Gene	ENSG00000226849.1_7	ENSG00000226849.1_7	AL109811.1	lncRNA	Conditional 1	VAR_1_11477341_C_A	1	11477341	C	A	rs11121731	0.373351495730701	0.109933455408371	0.000290779628423813	532	0.154694762321469	0.234052976300024	No
Gene	ENSG00000230337.1_7	ENSG00000230337.1_7	EXOSC10-AS1	lncRNA	Primary	VAR_1_11119177_C_T	1	11119177	C	T	rs743576	-0.693344446430241	0.200892316940677	0.000338893512007122	527	0.178596880827753	0.239664633675098	No
Gene	ENSG00000198793.13_8	ENSG00000198793.13_8	MTOR	protein_coding	Primary	VAR_1_11107439_G_T	1	11107439	G	T	rs7548659	-0.182033521174664	0.0463126974714164	0.000152432247030772	672	0.102434470004679	0.146378207821709	No
Gene	ENSG00000171819.5_4	ENSG00000171819.5_4	ANGPTL7	protein_coding	Primary	VAR_1_11656130_T_A	1	11656130	T	A	rs12094882	-0.245518095305681	0.0570218119457582	6.8225717210602e-06	574	0.00391615616788856	0.00853545505399175	Yes
Gene	ENSG00000171819.5_4	ENSG00000171819.5_4	ANGPTL7	protein_coding	Conditional 1	VAR_1_11285680_T_C	1	11285680	T	C	rs4845857	0.18601515444496	0.0490313737804519	6.69527813845088e-05	574	0.0384308965147081	0.0829951907569918	No
Gene	ENSG00000120942.13_6	ENSG00000120942.13_6	UBIAD1	protein_coding	Primary	VAR_1_11828364_G_A	1	11828364	G	A	rs77347935	0.222571369241772	0.0460581433050335	8.49254748866726e-07	600	0.000509552849320036	0.00136075254372505	Yes
Gene	ENSG00000120942.13_6	ENSG00000120942.13_6	UBIAD1	protein_coding	Conditional 1	VAR_1_11383839_A_T	1	11383839	A	T	rs4845992	0.141385511269625	0.0362304338132206	4.95659928879415e-05	600	0.0297395957327649	0.0693137762558256	No
Gene	ENSG00000116661.11_7	ENSG00000116661.11_7	FBXO2	protein_coding	Primary	VAR_1_11725859_G_A	1	11725859	G	A	rs74886336	0.412678131874006	0.0662200037274217	4.20180439903773e-11	587	2.46645918223515e-08	1.18556305454528e-07	Yes
Gene	ENSG00000116661.11_7	ENSG00000116661.11_7	FBXO2	protein_coding	Conditional 1	VAR_1_11672501_T_C	1	11672501	T	C	rs6704310	-0.162380215435955	0.0404950256224842	3.57572156770645e-05	587	0.0209894856024369	0.0541123668294404	No
Gene	ENSG00000132879.14_6	ENSG00000132879.14_6	FBXO44	protein_coding	Primary	VAR_1_11714368_T_G	1	11714368	T	G	rs2272983	-0.161129719358831	0.0338183407563265	3.05413861072477e-06	594	0.00181415833477051	0.00431458436354599	Yes
Gene	ENSG00000132879.14_6	ENSG00000132879.14_6	FBXO44	protein_coding	Conditional 1	VAR_1_11732932_C_T	1	11732932	C	T	rs747863	-0.160413935168347	0.0372757157591805	5.32432546573216e-05	594	0.031626493266449	0.0722504964711182	No
Gene	ENSG00000116663.11_4	ENSG00000116663.11_4	FBXO6	protein_coding	Primary	VAR_1_11724948_G_C	1	11724948	G	C	rs3125811	-0.323281772744173	0.0525933229996692	1.9278939752969e-10	599	1.15480849120284e-07	5.1465307376605e-07	Yes
Gene	ENSG00000116663.11_4	ENSG00000116663.11_4	FBXO6	protein_coding	Conditional 1	VAR_1_11732509_A_AT	1	11732509	A	AT	rs144280236	-0.242614966421813	0.0577568394799703	1.403345096861e-05	599	0.00840603713019739	0.0281942887697997	Yes
Gene	ENSG00000116663.11_4	ENSG00000116663.11_4	FBXO6	protein_coding	Conditional 2	VAR_1_12009734_C_T	1	12009734	C	T	rs58469200	-0.309144037751113	0.0839049887989733	0.000125893865005507	599	0.0754104251382987	0.138158418125362	No
Gene	ENSG00000116670.15_7	ENSG00000116670.15_7	MAD2L2	protein_coding	Primary	VAR_1_11782506_T_C	1	11782506	T	C	rs34219540	-0.119646246248222	0.0316696713678538	0.000439537093209849	618	0.271633923603687	0.354763425194089	No
Gene	ENSG00000177674.16_7	ENSG00000177674.16_7	AGTRAP	protein_coding	Primary	VAR_1_11797186_T_C	1	11797186	T	C	rs12095517	0.191241022623511	0.0306581312961244	5.82209917089107e-11	657	3.82511915527543e-08	1.80924211441243e-07	Yes
Gene	ENSG00000177674.16_7	ENSG00000177674.16_7	AGTRAP	protein_coding	Conditional 1	VAR_1_11331190_T_C	1	11331190	T	C	rs112406318	0.283230498067726	0.0628610301730075	6.77844833295699e-05	657	0.0445344055475274	0.0921574496772984	No
Gene	ENSG00000215910.7_4	ENSG00000215910.7_4	C1orf167	protein_coding	Primary	VAR_1_11844214_A_T	1	11844214	A	T	rs12135232	0.311850872430033	0.0406832070302044	5.2502856608837e-16	648	3.40218510825264e-13	2.53063847658132e-12	Yes
Gene	ENSG00000215910.7_4	ENSG00000215910.7_4	C1orf167	protein_coding	Conditional 1	VAR_1_11341814_A_G	1	11341814	A	G	rs2878409	0.262896123619664	0.0628209712859893	2.02309599341696e-05	648	0.0131096620373419	0.0388106741150822	Yes
Gene	ENSG00000215910.7_4	ENSG00000215910.7_4	C1orf167	protein_coding	Conditional 2	VAR_1_11833562_T_C	1	11833562	T	C	rs12076233	0.188412908981256	0.0518631311015483	0.000101948092982151	648	0.0660623642524339	0.12655493334408	No
Gene	ENSG00000177000.13_8	ENSG00000177000.13_8	MTHFR	protein_coding	Primary	VAR_1_11903241_T_C	1	11903241	T	C	rs34710782	0.262423094769384	0.0364127050060589	6.87258008715863e-14	646	4.43968673630447e-11	2.77190268263822e-10	Yes
Gene	ENSG00000177000.13_8	ENSG00000177000.13_8	MTHFR	protein_coding	Conditional 1	VAR_1_11833562_T_C	1	11833562	T	C	rs12076233	0.29842099459338	0.0566779087986326	1.27008526579553e-07	646	8.20475081703912e-05	0.000751793067849664	Yes
Gene	ENSG00000177000.13_8	ENSG00000177000.13_8	MTHFR	protein_coding	Conditional 2	VAR_1_12097342_G_A	1	12097342	G	A	rs59652547	-0.170870868889211	0.0434558241277412	4.92987481249917e-05	646	0.0318469912887446	0.0789991770403974	No
Gene	ENSG00000011021.23_6	ENSG00000011021.23_6	CLCN6	protein_coding	Primary	VAR_1_12075075_G_A	1	12075075	G	A	rs35756106	0.265575373437601	0.0576871669942647	2.48962723035928e-06	657	0.00163568509034605	0.00393306471930249	Yes
Gene	ENSG00000011021.23_6	ENSG00000011021.23_6	CLCN6	protein_coding	Conditional 1	VAR_1_11872689_A_C	1	11872689	A	C	rs79448237	0.25589633596293	0.0559351629303358	1.56427497804737e-06	657	0.00102772866057712	0.00583388610996843	Yes
Gene	ENSG00000011021.23_6	ENSG00000011021.23_6	CLCN6	protein_coding	Conditional 2	VAR_1_12341048_A_G	1	12341048	A	G	rs35223089	-0.135258719965342	0.0390232786393481	0.000368443177274159	657	0.242067167469122	0.333135208930343	No
Gene	ENSG00000175206.10_5	ENSG00000175206.10_5	NPPA	protein_coding	Primary	VAR_1_11823273_A_G	1	11823273	A	G	rs10158409	-0.104601761255625	0.0310056358557594	0.00995655720530955	2089	1	1	No
Gene	ENSG00000120937.9_5	ENSG00000120937.9_5	NPPB	protein_coding	Primary	VAR_1_11648200_G_A	1	11648200	G	A	rs11589841	-0.125691900357734	0.0349052239636646	0.000198958682748832	644	0.128129391690248	0.17805180031376	No
Gene	ENSG00000285646.2_4	ENSG00000285646.2_4	AL021155.4	lncRNA	Primary	VAR_1_11968394_T_C	1	11968394	T	C	rs79511994	2.19608162637777	0.155595586335529	5.77789490472368e-52	624	3.60540642054758e-49	2.3587449331523e-47	Yes
Gene	ENSG00000285646.2_4	ENSG00000285646.2_4	AL021155.4	lncRNA	Conditional 1	VAR_1_11969786_T_G	1	11969786	T	G	rs926270	0.379666568583077	0.0764001949234949	2.7448028369081e-07	624	0.000171275697023065	0.00139633640374699	Yes
Gene	ENSG00000285646.2_4	ENSG00000285646.2_4	AL021155.4	lncRNA	Conditional 2	VAR_1_12110568_C_G	1	12110568	C	G	rs4644506	-0.364317579066714	0.0838077837814152	6.64862569461743e-06	624	0.00414874243344128	0.0225773538847027	Yes
Gene	ENSG00000285646.2_4	ENSG00000285646.2_4	AL021155.4	lncRNA	Conditional 3	VAR_1_11522061_C_T	1	11522061	C	T	rs12125968	0.607255350651432	0.149628240633686	1.96628467377555e-05	624	0.0122696163643594	0.044516580017366	Yes
Gene	ENSG00000285646.2_4	ENSG00000285646.2_4	AL021155.4	lncRNA	Conditional 4	VAR_1_12282122_G_T	1	12282122	G	T	rs235235	0.467047692299196	0.122814879158536	6.40723748263647e-05	624	0.0399811618916516	0.0752198283264337	No
Gene	ENSG00000116685.16_5	ENSG00000116685.16_5	KIAA2013	protein_coding	Primary	VAR_1_12081637_G_A	1	12081637	G	A	rs34475503	-0.207170295097639	0.0481173759041112	0.00105403532266734	2005	1	1	No
Gene	ENSG00000083444.17_5	ENSG00000083444.17_5	PLOD1	protein_coding	Primary	VAR_1_12020357_G_T	1	12020357	G	T	rs72641009	0.286275152484056	0.048198198292854	6.01296853059501e-10	625	3.75810533162188e-07	1.58740511375965e-06	Yes
Gene	ENSG00000083444.17_5	ENSG00000083444.17_5	PLOD1	protein_coding	Conditional 1	VAR_1_11635673_G_T	1	11635673	G	T	rs2817588	-0.101143724823882	0.029834512468064	0.000644561913573905	1980	1	1	No
Gene	ENSG00000116688.17_8	ENSG00000116688.17_8	MFN2	protein_coding	Primary	VAR_1_12060336_A_G	1	12060336	A	G	rs12066842	-0.083802219490158	0.0200476832667339	0.000741019924514715	1868	1	1	No
Gene	ENSG00000116691.11_4	ENSG00000116691.11_4	MIIP	protein_coding	Primary	VAR_1_12095030_C_T	1	12095030	C	T	rs2180179	0.169710423888183	0.0301847075902045	7.06639907707181e-09	605	4.27517144162845e-06	1.59778890436276e-05	Yes
Gene	ENSG00000116691.11_4	ENSG00000116691.11_4	MIIP	protein_coding	Conditional 1	VAR_1_12188345_G_A	1	12188345	G	A	rs7515465	-0.226930641962077	0.0538741866834991	1.25360837110447e-05	605	0.00758433064518204	0.0261854305623378	Yes
Gene	ENSG00000116691.11_4	ENSG00000116691.11_4	MIIP	protein_coding	Conditional 2	VAR_1_12076228_A_G	1	12076228	A	G	rs35390954	0.211612331639952	0.0502503236851731	1.6855815037179e-05	605	0.0101977680974933	0.0392934980539777	Yes
Gene	ENSG00000116691.11_4	ENSG00000116691.11_4	MIIP	protein_coding	Conditional 3	VAR_1_11739951_T_A	1	11739951	T	A	rs112382978	-0.232434392370258	0.0605566505418402	6.63739867987029e-05	605	0.0401562620132153	0.0865459307114885	No
Gene	ENSG00000120949.15_4	ENSG00000120949.15_4	TNFRSF8	protein_coding	Primary	VAR_1_12697716_T_C	1	12697716	T	C	rs3010935	0.308824915549961	0.0766872399745082	6.19861587076599e-05	699	0.0433283249366543	0.0694002412103505	No
Gene	ENSG00000028137.19_5	ENSG00000028137.19_5	TNFRSF1B	protein_coding	Primary	VAR_1_11768869_A_C	1	11768869	A	C	rs6687381	-0.118558690392609	0.0259379414265788	3.50806497488797e-06	644	0.00225919384382785	0.00524587086402711	Yes
Gene	ENSG00000028137.19_5	ENSG00000028137.19_5	TNFRSF1B	protein_coding	Conditional 1	VAR_1_12188613_G_A	1	12188613	G	A	rs12402147	-0.168690087016001	0.0428225627318677	5.02713617640441e-05	644	0.0323747569760444	0.0735738726097773	No
Gene	ENSG00000048707.15_9	ENSG00000048707.15_9	VPS13D	protein_coding	Primary	VAR_1_11922148_A_G	1	11922148	A	G	rs12402728	0.179515346390072	0.0458008389648926	4.15675256547718e-05	678	0.0281827823939353	0.0478720904365878	Yes
Gene	ENSG00000048707.15_9	ENSG00000048707.15_9	VPS13D	protein_coding	Conditional 1	VAR_1_11825640_C_CA	1	11825640	C	CA	rs35770710	0.17766099005124	0.0400329163118589	4.41986151517811e-06	678	0.00299666610729076	0.0133949835579126	Yes
Gene	ENSG00000048707.15_9	ENSG00000048707.15_9	VPS13D	protein_coding	Conditional 2	VAR_1_12649332_G_C	1	12649332	G	C	rs56020439	0.126226565078413	0.0351867220423998	0.000452441529240945	678	0.306755356825361	0.41682417166652	No
Gene	ENSG00000239149.1	ENSG00000239149.1	SNORA59A	snoRNA	Primary	VAR_1_12763781_G_T	1	12763781	G	T	rs10779772	0.374673312862872	0.0954496354302675	3.80957865628e-05	509	0.0193907553604652	0.0345699202725516	Yes
Gene	ENSG00000239149.1	ENSG00000239149.1	SNORA59A	snoRNA	Conditional 1	VAR_1_12255360_A_C	1	12255360	A	C	rs590977	-0.339786094637089	0.12329786494352	0.00461613649126204	1332	1	1	No
Gene	ENSG00000162496.9_6	ENSG00000162496.9_6	DHRS3	protein_coding	Primary	VAR_1_12898445_C_A	1	12898445	C	A	rs11121996	0.176128305987807	0.0450034552449942	0.000169407358666176	492	0.0833484204637586	0.122504318147334	No
Gene	ENSG00000272482.1_6	ENSG00000272482.1_6	AC254633.1	lncRNA	Primary	VAR_1_12210940_TAGTA_T	1	12210940	TAGTA	T	rs370906864	-0.29336831432454	0.0814288654212897	0.000178222311627605	430	0.0766355939998701	0.11378528798288	No
Gene	ENSG00000162493.16_5	ENSG00000162493.16_5	PDPN	protein_coding	Primary	VAR_1_13919780_G_A	1	13919780	G	A	rs16851999	-0.264948930729766	0.0502193319889392	8.07488153665127e-08	546	4.40888531901159e-05	0.000142526636788596	Yes
Gene	ENSG00000162493.16_5	ENSG00000162493.16_5	PDPN	protein_coding	Conditional 1	VAR_1_13890057_C_G	1	13890057	C	G	rs354579	0.16697421865479	0.0391884259773448	7.23391620117244e-06	546	0.00394971824584015	0.0165241593231661	Yes
Gene	ENSG00000162493.16_5	ENSG00000162493.16_5	PDPN	protein_coding	Conditional 2	VAR_1_13910417_C_T	1	13910417	C	T	rs355025	-0.157853528548313	0.0391537101562629	2.08104564180351e-05	546	0.0113625092042472	0.0418428910378627	Yes
Gene	ENSG00000162493.16_5	ENSG00000162493.16_5	PDPN	protein_coding	Conditional 3	VAR_1_14314370_T_C	1	14314370	T	C	rs10927981	-0.180219637050574	0.0485738490496564	8.99401507569722e-05	546	0.0491073223133068	0.0994970170986969	No
Gene	ENSG00000116731.22_6	ENSG00000116731.22_6	PRDM2	protein_coding	Primary	VAR_1_14140457_A_G	1	14140457	A	G	rs2235516	-0.244435265610743	0.0628618738245013	4.87021196164255e-05	678	0.0330200370999365	0.0548184205548454	No
Gene	ENSG00000189337.17_7	ENSG00000189337.17_7	KAZN	protein_coding	Primary	VAR_1_14814759_G_A	1	14814759	G	A	rs10927442	-0.168438632624047	0.0462465327744958	0.000349922453729708	1183	0.413958262762245	0.538267933272285	No
Gene	ENSG00000175147.13_8	ENSG00000175147.13_8	TMEM51-AS1	lncRNA	Primary	VAR_1_15154825_T_C	1	15154825	T	C	rs12123938	0.232084255032399	0.0618948842200223	6.74879095562342e-05	811	0.0547326946501059	0.0849288615302583	No
Gene	ENSG00000171729.14_6	ENSG00000171729.14_6	TMEM51	protein_coding	Primary	VAR_1_15526007_T_C	1	15526007	T	C	rs7523443	0.256608822462505	0.0462220194473385	4.86214917829634e-09	814	3.95778943113322e-06	1.48336660792879e-05	Yes
Gene	ENSG00000171729.14_6	ENSG00000171729.14_6	TMEM51	protein_coding	Conditional 1	VAR_1_15490865_T_A	1	15490865	T	A	rs61561984	-0.218608209516724	0.0485951633292877	3.02290175400527e-06	814	0.00246064202776029	0.011547827416507	Yes
Gene	ENSG00000171729.14_6	ENSG00000171729.14_6	TMEM51	protein_coding	Conditional 2	VAR_1_15403350_T_C	1	15403350	T	C	rs742660	-0.132490169049513	0.0409478722787535	0.000606938984780409	3044	1	1	No
Gene	ENSG00000142634.13_4	ENSG00000142634.13_4	EFHD2	protein_coding	Primary	VAR_1_15742807_G_C	1	15742807	G	C	rs2496322	-0.119707406011988	0.0246032959040988	0.000472124497056708	2825	1	1	No
Gene	ENSG00000162438.12_4	ENSG00000162438.12_4	CTRC	protein_coding	Primary	VAR_1_15789080_T_G	1	15789080	T	G	rs3815785	-0.205408539812376	0.0608468011605954	0.00984155517957165	2766	1	1	No
Gene	ENSG00000142615.8_5	ENSG00000142615.8_5	CELA2A	protein_coding	Primary	VAR_1_15426069_A_G	1	15426069	A	G	rs72873805	0.206273504652513	0.068889676448101	0.0838275476456304	2755	1	1	No
Gene	ENSG00000132906.18_8	ENSG00000132906.18_8	CASP9	protein_coding	Primary	VAR_1_15834947_G_A	1	15834947	G	A	rs10754890	0.639395649536203	0.0497483208833828	6.72598641618598e-43	639	4.29790531994284e-40	1.65753652056862e-38	Yes
Gene	ENSG00000132906.18_8	ENSG00000132906.18_8	CASP9	protein_coding	Conditional 1	VAR_1_15825411_A_T	1	15825411	A	T	rs4646085	-0.248811621020796	0.0556656893073527	8.35193693049761e-06	639	0.00533688769858797	0.0204033989543415	Yes
Gene	ENSG00000132906.18_8	ENSG00000132906.18_8	CASP9	protein_coding	Conditional 2	VAR_1_15733376_T_C	1	15733376	T	C	rs2092323	-0.166473263237801	0.0435630600651205	0.000115299175563271	639	0.0736761731849302	0.136226749747975	No
Gene	ENSG00000116138.13_4	ENSG00000116138.13_4	DNAJC16	protein_coding	Primary	VAR_1_15850973_TC_T	1	15850973	TC	T	rs59575363	0.201163103702858	0.0470598610807413	1.15891958859099e-05	634	0.00734755019166688	0.0148411897295563	Yes
Gene	ENSG00000116138.13_4	ENSG00000116138.13_4	DNAJC16	protein_coding	Conditional 1	VAR_1_15396723_T_C	1	15396723	T	C	rs10803346	0.302557311264379	0.0871214184294488	0.000280116548410949	634	0.177593891692542	0.262831772048286	No
Gene	ENSG00000235084.3_4	ENSG00000235084.3_4	CHCHD2P6	processed_pseudogene	Primary	VAR_1_15515598_G_A	1	15515598	G	A	rs11588775	-0.303456183861499	0.08259673035261	0.000122664497507861	558	0.0684467896093864	0.103101877692011	No
Gene	ENSG00000197312.12_5	ENSG00000197312.12_5	DDI2	protein_coding	Primary	VAR_1_16461833_C_T	1	16461833	C	T	rs13375644	0.262908475619601	0.0728024367976268	0.000590345989286577	2877	1	1	No
Gene	ENSG00000215695.1_4	ENSG00000215695.1_4	RSC1A1	protein_coding	Primary	VAR_1_16319957_C_T	1	16319957	C	T	rs10927878	0.16930167911814	0.0536281721084774	0.000737698779570635	2703	1	1	No
Gene	ENSG00000116786.13_6	ENSG00000116786.13_6	PLEKHM2	protein_coding	Primary	VAR_1_16003052_A_G	1	16003052	A	G	rs10803396	0.187022544918286	0.0321693953065943	1.33591305090414e-09	542	7.24064873590044e-07	2.95392837809744e-06	Yes
Gene	ENSG00000116786.13_6	ENSG00000116786.13_6	PLEKHM2	protein_coding	Conditional 1	VAR_1_15567447_T_C	1	15567447	T	C	rs6688667	0.122448951508047	0.0319526691796858	6.14196226826478e-05	542	0.0332894354939951	0.0750148055325277	No
Gene	ENSG00000237938.5_9	ENSG00000237938.5_9	AL450998.3	lncRNA	Primary	VAR_1_16481366_C_T	1	16481366	C	T	rs61769950	-0.260528999845944	0.0690863114859377	0.000209375237226016	512	0.10720012145972	0.152364523388258	No
Gene	ENSG00000162461.8_4	ENSG00000162461.8_4	SLC25A34	protein_coding	Primary	VAR_1_16062378_A_G	1	16062378	A	G	rs12744547	-0.343716805707955	0.0470073362856118	4.95172327604901e-14	506	2.5055719776808e-11	1.60012736190614e-10	Yes
Gene	ENSG00000162461.8_4	ENSG00000162461.8_4	SLC25A34	protein_coding	Conditional 1	VAR_1_16432790_T_C	1	16432790	T	C	rs28783532	0.261972635448306	0.0759780805272334	0.00118579899083242	2506	1	1	No
Gene	ENSG00000224459.1_7	ENSG00000224459.1_7	SLC25A34-AS1	lncRNA	Primary	VAR_1_16481366_C_T	1	16481366	C	T	rs61769950	0.194842396863882	0.060599805038928	0.000721406948441017	2499	1	1	No
Gene	ENSG00000162458.13_6	ENSG00000162458.13_6	FBLIM1	protein_coding	Primary	VAR_1_16125379_C_T	1	16125379	C	T	rs35268250	-0.154286168022386	0.0310551962630259	8.27412430790932e-07	474	0.000392193492194902	0.00107189460854537	Yes
Gene	ENSG00000162458.13_6	ENSG00000162458.13_6	FBLIM1	protein_coding	Conditional 1	VAR_1_16316119_T_A	1	16316119	T	A	rs848302	-0.149134772766938	0.0345200249766506	3.16968898881865e-05	474	0.0150243258070004	0.0427769373182603	Yes
Gene	ENSG00000162458.13_6	ENSG00000162458.13_6	FBLIM1	protein_coding	Conditional 2	VAR_1_15908243_G_A	1	15908243	G	A	rs10927804	0.164029509348984	0.0386310535314019	1.90678408277988e-05	474	0.00903815655237663	0.0364794385383179	Yes
Gene	ENSG00000162458.13_6	ENSG00000162458.13_6	FBLIM1	protein_coding	Conditional 3	VAR_1_15768304_G_A	1	15768304	G	A	rs10436957	0.118299347589843	0.0296559186118087	7.52910342937104e-05	474	0.0356879502552187	0.0804656519429632	No
Gene	ENSG00000178715.8_6	ENSG00000178715.8_6	AL450998.1	processed_pseudogene	Primary	VAR_1_16007391_G_A	1	16007391	G	A	rs34206873	-0.356024248950958	0.113066644665233	0.00222222339149943	2352	1	1	No
Gene	ENSG00000179743.4_9	ENSG00000179743.4_9	AL450998.2	lncRNA	Primary	VAR_1_16192394_A_G	1	16192394	A	G	rs10927870	0.379176232351835	0.0739761319141969	4.03258987666181e-07	424	0.000170981810770461	0.000500350226587371	Yes
Gene	ENSG00000179743.4_9	ENSG00000179743.4_9	AL450998.2	lncRNA	Conditional 1	VAR_1_16187760_A_G	1	16187760	A	G	rs7540404	-1.49862295311	0.360926048914693	4.00901081906535e-05	424	0.0169982058728371	0.0465806312916254	Yes
Gene	ENSG00000179743.4_9	ENSG00000179743.4_9	AL450998.2	lncRNA	Conditional 2	VAR_1_16416168_G_T	1	16416168	G	T	1_16416168_G_T_b37	0.208943634613675	0.0593984509757046	0.000473666565784122	2378	1	1	No
Gene	ENSG00000065526.12_5	ENSG00000065526.12_5	SPEN	protein_coding	Primary	VAR_1_16741630_G_A	1	16741630	G	A	rs59715737	0.18792942248555	0.0482123599918912	0.00171400307060704	2510	1	1	No
Gene	ENSG00000116809.11_4	ENSG00000116809.11_4	ZBTB17	protein_coding	Primary	VAR_1_15782383_GTCTCTGC_G	1	15782383	GTCTCTGC	G	rs78675875	-0.156562154587875	0.0351739825385654	1.93500989478109e-05	403	0.00779808987596779	0.0156275744093495	Yes
Gene	ENSG00000116809.11_4	ENSG00000116809.11_4	ZBTB17	protein_coding	Conditional 1	VAR_1_16574316_T_C	1	16574316	T	C	rs3738632	-0.123173806806785	0.0319819901399281	0.00102547199928867	2410	1	1	No
Gene	ENSG00000173641.17_8	ENSG00000173641.17_8	HSPB7	protein_coding	Primary	VAR_1_16443990_G_A	1	16443990	G	A	rs61156959	-0.0892360252865445	0.022260251647486	8.04571634645888e-05	393	0.0316196652415834	0.0527739853569005	No
Gene	ENSG00000186510.12_4	ENSG00000186510.12_4	CLCNKA	protein_coding	Primary	VAR_1_16336654_G_A	1	16336654	G	A	rs11578845	-0.511163196410593	0.0643211482037674	1.50090879446972e-14	391	5.86855338637661e-12	3.94346894163198e-11	Yes
Gene	ENSG00000186510.12_4	ENSG00000186510.12_4	CLCNKA	protein_coding	Conditional 1	VAR_1_16076425_C_T	1	16076425	C	T	rs115835356	-0.498093418847842	0.127046483086624	8.68335862684019e-05	391	0.0339519322309451	0.0758972471407898	No
Gene	ENSG00000232456.1_6	ENSG00000232456.1_6	AL355994.2	unprocessed_pseudogene	Primary	VAR_1_16385980_G_A	1	16385980	G	A	rs3884058	0.752420610952403	0.0668025155960722	8.86035662325357e-33	391	3.46439943969215e-30	7.53013049265543e-29	Yes
Gene	ENSG00000232456.1_6	ENSG00000232456.1_6	AL355994.2	unprocessed_pseudogene	Conditional 1	VAR_1_16375510_G_A	1	16375510	G	A	rs11588392	-0.543420349961669	0.109938822555361	5.2443539449517e-07	391	0.000205054239247611	0.00161137542553136	Yes
Gene	ENSG00000232456.1_6	ENSG00000232456.1_6	AL355994.2	unprocessed_pseudogene	Conditional 2	VAR_1_16538535_G_A	1	16538535	G	A	rs7514138	-0.381195733264204	0.0815368857751377	1.01886699805985e-06	391	0.000398376996241401	0.00456115792060285	Yes
Gene	ENSG00000232456.1_6	ENSG00000232456.1_6	AL355994.2	unprocessed_pseudogene	Conditional 3	VAR_1_16389288_A_G	1	16389288	A	G	rs10157014	0.358546260282934	0.107227679750351	0.000426615036492166	391	0.166806479268437	0.239451235066063	No
Gene	ENSG00000184908.18_3	ENSG00000184908.18_3	CLCNKB	protein_coding	Primary	VAR_1_16368133_A_G	1	16368133	A	G	rs6696416	0.436280352368546	0.0598914536918547	2.86222365696642e-14	396	1.1334405681587e-11	7.45708343266177e-11	Yes
Gene	ENSG00000184908.18_3	ENSG00000184908.18_3	CLCNKB	protein_coding	Conditional 1	VAR_1_16171370_A_*	1	16171370	A	*	1_16171370_A_*_b37	0.27294969096361	0.0495076650548989	3.42440806625483e-09	396	1.35606559423691e-06	2.14850500348371e-05	Yes
Gene	ENSG00000184908.18_3	ENSG00000184908.18_3	CLCNKB	protein_coding	Conditional 2	VAR_1_16367777_G_A	1	16367777	G	A	rs12755944	-0.15652636103635	0.0349304708558032	4.3788460200052e-06	396	0.00173402302392206	0.0125736798288365	Yes
Gene	ENSG00000184908.18_3	ENSG00000184908.18_3	CLCNKB	protein_coding	Conditional 3	VAR_1_15993514_C_T	1	15993514	C	T	rs35509554	0.122743130042892	0.0360964366768111	0.000460021941828674	2217	1	1	No
Gene	ENSG00000185519.9_5	ENSG00000185519.9_5	FAM131C	protein_coding	Primary	VAR_1_16418598_G_C	1	16418598	G	C	rs28453747	0.208535824163668	0.0419241236765806	0.0186618368420066	2192	1	1	No
Gene	ENSG00000142627.13_5	ENSG00000142627.13_5	EPHA2	protein_coding	Primary	VAR_1_16533105_G_C	1	16533105	G	C	rs221054	-0.254468423410436	0.0381426426179329	9.51262436338983e-12	376	3.57674676063458e-09	1.87620669584703e-08	Yes
Gene	ENSG00000142627.13_5	ENSG00000142627.13_5	EPHA2	protein_coding	Conditional 1	VAR_1_16126026_A_C	1	16126026	A	C	rs76240114	0.155847400064224	0.0384102976712804	0.0210088088272822	1976	1	1	No
Gene	ENSG00000142632.17_6	ENSG00000142632.17_6	ARHGEF19	protein_coding	Primary	VAR_1_16530049_C_T	1	16530049	C	T	rs221045	-1.16162309171123	0.0764718900983289	3.19843858670533e-61	375	1.1994144700145e-58	1.39040894965482e-56	Yes
Gene	ENSG00000234166.1_6	ENSG00000234166.1_6	ARHGEF19-AS1	lncRNA	Primary	VAR_1_16530049_C_T	1	16530049	C	T	rs221045	-0.654962653043732	0.0924285298185223	1.63680329684396e-13	372	6.08890826425953e-11	3.76248218586087e-10	Yes
Gene	ENSG00000234166.1_6	ENSG00000234166.1_6	ARHGEF19-AS1	lncRNA	Conditional 1	VAR_1_16111720_T_C	1	16111720	T	C	rs10803399	0.53162965802032	0.111217942196896	3.08997582927438e-06	372	0.00114947100849007	0.00639828654157636	Yes
Gene	ENSG00000142632.17_6	ENSG00000142632.17_6	ARHGEF19	protein_coding	Conditional 1	VAR_1_16703463_T_C	1	16703463	T	C	rs61770593	0.271422068137718	0.0648716230345012	1.93341759642232e-05	375	0.0072503159865837	0.0253686016297239	Yes
Gene	ENSG00000142632.17_6	ENSG00000142632.17_6	ARHGEF19	protein_coding	Conditional 2	VAR_1_16490058_T_G	1	16490058	T	G	rs12084021	0.228447904072012	0.0710355060698597	0.0159108985135108	1868	1	1	No
Gene	ENSG00000234166.1_6	ENSG00000234166.1_6	ARHGEF19-AS1	lncRNA	Conditional 2	VAR_1_16544382_G_T	1	16544382	G	T	rs12740149	-0.52656868845377	0.151983425558259	0.000940400402917279	1864	1	1	No
Gene	ENSG00000237276.8_6	ENSG00000237276.8_6	ANO7L1	transcribed_unprocessed_pseudogene	Primary	VAR_1_16533830_AATTC_A	1	16533830	AATTC	A	rs71574166	-0.751873070024244	0.085998288584412	9.53159320661861e-21	376	3.5838790456886e-18	3.86314487888445e-17	Yes
Gene	ENSG00000237276.8_6	ENSG00000237276.8_6	ANO7L1	transcribed_unprocessed_pseudogene	Conditional 1	VAR_1_16051349_C_A	1	16051349	C	A	rs61782448	-0.475069771542517	0.126671959377729	0.000112376377683627	376	0.0422535180090438	0.0886753992596364	No
Gene	ENSG00000288398.1_2	ENSG00000288398.1_2	AL109627.1	lncRNA	Primary	VAR_1_16562968_C_A	1	16562968	C	A	rs6603850	-0.503557314564045	0.0404134488193063	1.60420907308365e-40	367	5.887447298217e-38	2.02616089917631e-36	Yes
Gene	ENSG00000288398.1_2	ENSG00000288398.1_2	AL109627.1	lncRNA	Conditional 1	VAR_1_16530716_T_C	1	16530716	T	C	rs221048	0.235257362886473	0.0724935633259619	0.0142093620029863	1790	1	1	No
Gene	ENSG00000132881.12_6	ENSG00000132881.12_6	CPLANE2	protein_coding	Primary	VAR_1_16562968_C_A	1	16562968	C	A	rs6603850	-0.534206531243896	0.057540045856067	1.50720576290656e-22	366	5.51637309223801e-20	6.69632968814661e-19	Yes
Gene	ENSG00000132881.12_6	ENSG00000132881.12_6	CPLANE2	protein_coding	Conditional 1	VAR_1_16376559_A_G	1	16376559	A	G	rs12138156	-0.295465359801174	0.0828471377461622	0.000198317752653701	366	0.0725842974712546	0.131337694485465	No
Gene	ENSG00000233929.1_4	ENSG00000233929.1_4	MT1XP1	processed_pseudogene	Primary	VAR_1_16269477_T_TG	1	16269477	T	TG	rs57569573	0.405344857690829	0.129636847268497	0.00399308242578858	1774	1	1	No
Gene	ENSG00000037637.11_6	ENSG00000037637.11_6	FBXO42	protein_coding	Primary	VAR_1_16201502_G_T	1	16201502	G	T	rs16852052	-0.215187380658728	0.0588933614719365	0.0216507540176836	1765	1	1	No
Gene	ENSG00000055070.17_4	ENSG00000055070.17_4	SZRD1	protein_coding	Primary	VAR_1_16478461_A_C	1	16478461	A	C	rs904105	-0.228429596467267	0.050717560386656	7.93146162908233e-06	316	0.00250634187479002	0.00575103773399266	Yes
Gene	ENSG00000055070.17_4	ENSG00000055070.17_4	SZRD1	protein_coding	Conditional 1	VAR_1_16684893_A_G	1	16684893	A	G	rs10796412	0.106406187841679	0.0312009769844143	0.000352434866185142	316	0.111369417714505	0.181740543399739	No
Gene	ENSG00000187144.11_5	ENSG00000187144.11_5	SPATA21	protein_coding	Primary	VAR_1_16311027_C_A	1	16311027	C	A	rs1739812	-0.167472571664174	0.0460277908807178	0.000412311937707318	355	0.146370737886098	0.200394166525045	No
Gene	ENSG00000157191.20_4	ENSG00000157191.20_4	NECAP2	protein_coding	Primary	VAR_1_16781026_A_T	1	16781026	A	T	rs279017	-0.220115349965294	0.0266775135381472	6.31583056757293e-18	346	2.18527737638023e-15	1.9321477891162e-14	Yes
Gene	ENSG00000157191.20_4	ENSG00000157191.20_4	NECAP2	protein_coding	Conditional 1	VAR_1_17245260_C_T	1	17245260	C	T	rs11800377	-0.186236350618999	0.0481079596675783	0.00110594347990642	1546	1	1	No
Gene	ENSG00000226029.1_5	ENSG00000226029.1_5	LINC01772	lncRNA	Primary	VAR_1_16851440_C_T	1	16851440	C	T	rs10907231	0.285944158417355	0.0553107956855439	5.92375965303383e-08	355	2.10293467682701e-05	7.13515941538963e-05	Yes
Gene	ENSG00000226029.1_5	ENSG00000226029.1_5	LINC01772	lncRNA	Conditional 1	VAR_1_17255566_C_T	1	17255566	C	T	rs34925875	-0.286266831898402	0.0753594007776861	7.98807580267188e-05	355	0.0283576690994852	0.0670026666911135	No
Gene	ENSG00000080947.15_5	ENSG00000080947.15_5	CROCCP3	transcribed_unprocessed_pseudogene	Primary	VAR_1_16825607_A_T	1	16825607	A	T	rs156863	-0.304869767480705	0.06531812406069	4.04711408286183e-06	374	0.00151362066699032	0.00366758372836439	Yes
Gene	ENSG00000080947.15_5	ENSG00000080947.15_5	CROCCP3	transcribed_unprocessed_pseudogene	Conditional 1	VAR_1_16512310_G_A	1	16512310	G	A	rs140232916	0.344695431091588	0.119352109299096	0.015108407553803	1568	1	1	No
Gene	ENSG00000206652.1	ENSG00000206652.1	RNU1-1	snRNA	Primary	VAR_1_16433678_C_G	1	16433678	C	G	rs28825449	0.170558107209959	0.0567000678361164	0.00193509472212174	1414	1	1	No
Gene	ENSG00000261135.1_6	ENSG00000261135.1_6	AL137802.2	lncRNA	Primary	VAR_1_17005706_G_A	1	17005706	G	A	rs10907262	-0.331382629884315	0.0820693169051232	4.96979443564752e-05	351	0.0174439784691228	0.0316080425222506	Yes
Gene	ENSG00000261135.1_6	ENSG00000261135.1_6	AL137802.2	lncRNA	Conditional 1	VAR_1_17306923_C_T	1	17306923	C	T	rs56265117	0.256888493311187	0.074952072101482	0.000357524747200212	351	0.125491186267274	0.199280614042695	No
Gene	ENSG00000219481.10_5	ENSG00000219481.10_5	NBPF1	protein_coding	Primary	VAR_1_17237640_GT_G	1	17237640	GT	G	rs71003300	-0.459564929039997	0.0889582335408395	1.68055564920786e-07	338	5.68027809432257e-05	0.000180304487852292	Yes
Gene	ENSG00000219481.10_5	ENSG00000219481.10_5	NBPF1	protein_coding	Conditional 1	VAR_1_16847190_G_C	1	16847190	G	C	rs277460	-0.293038041471236	0.062828928201816	1.92892029676831e-06	338	0.000651975060307689	0.00406395482978642	Yes
Gene	ENSG00000219481.10_5	ENSG00000219481.10_5	NBPF1	protein_coding	Conditional 2	VAR_1_17188391_T_C	1	17188391	T	C	rs61768094	-0.285984586437812	0.0659586492194821	1.19760403659493e-05	338	0.00404790164369086	0.0221929731907827	Yes
Gene	ENSG00000219481.10_5	ENSG00000219481.10_5	NBPF1	protein_coding	Conditional 3	VAR_1_17259894_G_A	1	17259894	G	A	rs9435790	0.545394837993645	0.133645307366681	3.19008984362696e-05	338	0.0107825036714591	0.0422021434500135	Yes
Gene	ENSG00000219481.10_5	ENSG00000219481.10_5	NBPF1	protein_coding	Conditional 4	VAR_1_16395590_A_G	1	16395590	A	G	rs9442199	-0.229863537711232	0.0621376507939238	0.000145944920914543	338	0.0493293832691155	0.0875983667021064	No
Gene	ENSG00000215908.10_5	ENSG00000215908.10_5	CROCCP2	transcribed_unprocessed_pseudogene	Primary	VAR_1_17253129_G_A	1	17253129	G	A	rs9435787	0.71771742785354	0.100905004094506	2.71475098765863e-13	306	8.30713802223541e-11	5.06528443601269e-10	Yes
Gene	ENSG00000215908.10_5	ENSG00000215908.10_5	CROCCP2	transcribed_unprocessed_pseudogene	Conditional 1	VAR_1_17273444_G_A	1	17273444	G	A	rs7545185	-0.366250692744283	0.0813936859166163	4.70439644271085e-06	306	0.00143954531146952	0.00763686583106303	Yes
Gene	ENSG00000215908.10_5	ENSG00000215908.10_5	CROCCP2	transcribed_unprocessed_pseudogene	Conditional 2	VAR_1_17273396_A_G	1	17273396	A	G	rs7537468	3.258489862145	0.779344966851215	1.52597977036937e-05	306	0.00466949809733027	0.0242439901213567	Yes
Gene	ENSG00000215908.10_5	ENSG00000215908.10_5	CROCCP2	transcribed_unprocessed_pseudogene	Conditional 3	VAR_1_17216331_C_A	1	17216331	C	A	rs6586513	-0.270462354902328	0.0708309501456815	8.89464546371316e-05	306	0.0272176151189623	0.0677359138526628	No
Gene	ENSG00000283773.1_5	ENSG00000283773.1_5	AL137798.3	transcribed_unprocessed_pseudogene	Primary	VAR_1_17215654_A_C	1	17215654	A	C	rs1970003	0.663215666302298	0.146156707546435	1.12008932930618e-05	290	0.00324825905498792	0.00723973906532781	Yes
Gene	ENSG00000283773.1_5	ENSG00000283773.1_5	AL137798.3	transcribed_unprocessed_pseudogene	Conditional 1	VAR_1_16518748_T_A	1	16518748	T	A	rs12024558	0.357132624299703	0.100146252962174	0.000657854670581281	290	0.190777854468571	0.278771788082874	No
Gene	ENSG00000186301.8_3	ENSG00000186301.8_3	MST1P2	unprocessed_pseudogene	Primary	VAR_1_17215654_A_C	1	17215654	A	C	rs1970003	-0.549461618971734	0.110146925041096	8.45577739903319e-07	292	0.000246908700051769	0.000703026595967569	Yes
Gene	ENSG00000186301.8_3	ENSG00000186301.8_3	MST1P2	unprocessed_pseudogene	Conditional 1	VAR_1_17250650_C_T	1	17250650	C	T	rs60010630	-0.490376668823632	0.103795719357415	1.06042878835252e-06	292	0.000309645206198936	0.00225573155809543	Yes
Gene	ENSG00000186301.8_3	ENSG00000186301.8_3	MST1P2	unprocessed_pseudogene	Conditional 2	VAR_1_17324758_G_C	1	17324758	G	C	rs12724029	-0.404383108849303	0.0976564775126727	2.06737092401595e-05	292	0.00603672309812657	0.0283410694346392	Yes
Gene	ENSG00000186301.8_3	ENSG00000186301.8_3	MST1P2	unprocessed_pseudogene	Conditional 3	VAR_1_17012241_G_T	1	17012241	G	T	rs2761492	-0.364949379717693	0.118005956823589	0.00141890367567079	1323	1	1	No
Gene	ENSG00000207513.1	ENSG00000207513.1	RNU1-3	snRNA	Primary	VAR_1_17472209_C_T	1	17472209	C	T	rs4920356	-0.157891804211172	0.0568463660314214	0.0035880221233534	1321	1	1	No
Gene	ENSG00000058453.17_5	ENSG00000058453.17_5	CROCC	protein_coding	Primary	VAR_1_17262214_T_C	1	17262214	T	C	rs6658046	-0.362707939873583	0.0450960038259787	6.23741176454242e-17	527	3.28711599991386e-14	2.65311483983275e-13	Yes
Gene	ENSG00000058453.17_5	ENSG00000058453.17_5	CROCC	protein_coding	Conditional 1	VAR_1_16796721_A_C	1	16796721	A	C	rs157252	-0.136613982501338	0.0326972113280831	0.00013532817754743	527	0.0713179495674956	0.129674284546711	No
Gene	ENSG00000207389.1	ENSG00000207389.1	RNU1-4	snRNA	Primary	VAR_1_17215654_A_C	1	17215654	A	C	rs1970003	-0.262461325516543	0.0808669872592503	0.00069983991103985	360	0.251942367974346	0.330067646576926	No
Gene	ENSG00000186715.11_5	ENSG00000186715.11_5	MST1L	transcribed_unprocessed_pseudogene	Primary	VAR_1_17004770_G_T	1	17004770	G	T	rs2019755	-0.797676812364945	0.0873071974418823	1.77833656983075e-21	387	6.882162525245e-19	7.76908358416467e-18	Yes
Gene	ENSG00000186715.11_5	ENSG00000186715.11_5	MST1L	transcribed_unprocessed_pseudogene	Conditional 1	VAR_1_16984000_TG_T	1	16984000	TG	T	rs200397290	0.797522350762786	0.137632686028608	2.15177238759725e-09	387	8.32735914000136e-07	1.38271799505446e-05	Yes
Gene	ENSG00000186715.11_5	ENSG00000186715.11_5	MST1L	transcribed_unprocessed_pseudogene	Conditional 2	VAR_1_17210774_T_C	1	17210774	T	C	rs11203328	0.420820201775699	0.0936866774267194	3.95763585323674e-06	387	0.00153160507520262	0.0114429070703274	Yes
Gene	ENSG00000186715.11_5	ENSG00000186715.11_5	MST1L	transcribed_unprocessed_pseudogene	Conditional 3	VAR_1_16819090_TC_T	1	16819090	TC	T	rs36084231	0.316168457030333	0.0859620253538622	0.000289012494947912	387	0.111847835544842	0.176257222322158	No
Gene	ENSG00000238142.2_8	ENSG00000238142.2_8	BX284668.5	lncRNA	Primary	VAR_1_17235744_G_GT	1	17235744	G	GT	.	1.53822991330237	0.140053182278863	1.17520556197009e-30	480	5.64098669745643e-28	1.08775563524979e-26	Yes
Gene	ENSG00000238142.2_8	ENSG00000238142.2_8	BX284668.5	lncRNA	Conditional 1	VAR_1_17215933_C_T	1	17215933	C	T	rs28711566	-1.26820872494501	0.159266376053453	6.13991501851282e-14	480	2.94715920888615e-11	1.14345886665563e-09	Yes
Gene	ENSG00000238142.2_8	ENSG00000238142.2_8	BX284668.5	lncRNA	Conditional 2	VAR_1_16804341_G_A	1	16804341	G	A	rs156847	-0.529677813206089	0.0830852556841068	6.87050549736144e-09	480	3.29784263873349e-06	9.82335358743484e-05	Yes
Gene	ENSG00000238142.2_8	ENSG00000238142.2_8	BX284668.5	lncRNA	Conditional 3	VAR_1_17236386_A_C	1	17236386	A	C	rs79678917	1.54797405496168	0.304958061296046	2.03227267008034e-07	480	9.75490881638563e-05	0.00158848453442131	Yes
Gene	ENSG00000238142.2_8	ENSG00000238142.2_8	BX284668.5	lncRNA	Conditional 4	VAR_1_17012241_G_T	1	17012241	G	T	rs2761492	-0.537715959888934	0.109595884758023	5.00883131772731e-07	480	0.000240423903250911	0.00210726648483992	Yes
Gene	ENSG00000238142.2_8	ENSG00000238142.2_8	BX284668.5	lncRNA	Conditional 5	VAR_1_17338460_G_A	1	17338460	G	A	rs56047197	0.321698227347829	0.0714739593633762	4.76735445445917e-06	480	0.0022883301381404	0.0105263186354458	Yes
Gene	ENSG00000235241.1_5	ENSG00000235241.1_5	BX284668.4	processed_pseudogene	Primary	VAR_1_17235744_G_GT	1	17235744	G	GT	.	1.11533456767707	0.113016708100997	8.03771405386488e-25	479	3.85006503180128e-22	5.30367193366204e-21	Yes
Gene	ENSG00000235241.1_5	ENSG00000235241.1_5	BX284668.4	processed_pseudogene	Conditional 1	VAR_1_16776868_G_A	1	16776868	G	A	rs279780	-0.46772139551	0.0694425346092512	2.60448020974395e-12	479	1.24754602046735e-09	3.5593069207595e-08	Yes
Gene	ENSG00000235241.1_5	ENSG00000235241.1_5	BX284668.4	processed_pseudogene	Conditional 2	VAR_1_17301900_AGACAGAACCTGGCACGGGAGCCCG_A	1	17301900	AGACAGAACCTGGCACGGGAGCCCG	A	rs3830850	0.396891099292028	0.0656596837659535	1.16958260707326e-09	479	5.60230068788092e-07	2.09279164679484e-05	Yes
Gene	ENSG00000235241.1_5	ENSG00000235241.1_5	BX284668.4	processed_pseudogene	Conditional 3	VAR_1_17215933_C_T	1	17215933	C	T	rs28711566	-0.4731378461635	0.11915265585763	4.93959950566029e-05	479	0.0236606816321128	0.0622922935583968	No
Gene	ENSG00000207005.1	ENSG00000207005.1	RNU1-2	snRNA	Primary	VAR_1_17632010_G_A	1	17632010	G	A	rs112208664	-0.316518460799746	0.0867028338141965	0.000189113558577588	481	0.0909636216758198	0.132207043953353	No
Gene	ENSG00000117122.14_8	ENSG00000117122.14_8	MFAP2	protein_coding	Primary	VAR_1_17331676_A_G	1	17331676	A	G	rs3738814	-0.215025859473446	0.0256882334449221	3.81465085291341e-15	450	1.71659288381103e-12	1.19985968743956e-11	Yes
Gene	ENSG00000117122.14_8	ENSG00000117122.14_8	MFAP2	protein_coding	Conditional 1	VAR_1_16801673_A_G	1	16801673	A	G	rs139566883	-0.0401441303921863	0.0502808339120769	1	1868	1	1	No
Gene	ENSG00000286898.1_1	ENSG00000286898.1_1	AL049569.2	lncRNA	Primary	VAR_1_17319011_G_A	1	17319011	G	A	rs2076603	0.272154953444343	0.0713069434150199	0.000836566430134507	1861	1	1	No
Gene	ENSG00000159363.18_6	ENSG00000159363.18_6	ATP13A2	protein_coding	Primary	VAR_1_17313454_G_A	1	17313454	G	A	rs7531163	-0.146760480551868	0.0355918597954191	0.000544905395626991	1881	1	1	No
Gene	ENSG00000117118.10_4	ENSG00000117118.10_4	SDHB	protein_coding	Primary	VAR_1_17003989_T_C	1	17003989	T	C	rs2985126	0.173187295048283	0.0372452612503935	4.1882871676537e-05	474	0.0198524811746785	0.035285190919542	Yes
Gene	ENSG00000117118.10_4	ENSG00000117118.10_4	SDHB	protein_coding	Conditional 1	VAR_1_17540695_G_A	1	17540695	G	A	rs6667138	0.131677556958266	0.0363946529638273	0.000499829456190437	474	0.236919162234267	0.33625759642956	No
Gene	ENSG00000117115.13_5	ENSG00000117115.13_5	PADI2	protein_coding	Primary	VAR_1_17425829_G_T	1	17425829	G	T	rs2235910	0.547665349700531	0.0536644372653058	7.43398596680432e-27	508	3.77646487113659e-24	5.87144024631691e-23	Yes
Gene	ENSG00000117115.13_5	ENSG00000117115.13_5	PADI2	protein_coding	Conditional 1	VAR_1_17285022_A_G	1	17285022	A	G	rs12097969	0.377081509975779	0.0884989799048934	1.12042963306828e-05	508	0.00569178253598686	0.0213641748062138	Yes
Gene	ENSG00000117115.13_5	ENSG00000117115.13_5	PADI2	protein_coding	Conditional 2	VAR_1_17433479_T_TC	1	17433479	T	TC	rs35960604	-0.408539255308678	0.103889571011466	4.92814346554713e-05	508	0.0250349688049794	0.0686709038533598	No
Gene	ENSG00000159339.13_3	ENSG00000159339.13_3	PADI4	protein_coding	Primary	VAR_1_17644463_G_T	1	17644463	G	T	rs35412937	0.418180600815044	0.0712610288136375	7.96387125704742e-10	627	4.99334727816873e-07	2.0751178845941e-06	Yes
Gene	ENSG00000159339.13_3	ENSG00000159339.13_3	PADI4	protein_coding	Conditional 1	VAR_1_17674185_C_T	1	17674185	C	T	rs2240338	-0.653896134965485	0.147760768829797	4.94367360876949e-06	627	0.00309968335269847	0.0137714409471764	Yes
Gene	ENSG00000159339.13_3	ENSG00000159339.13_3	PADI4	protein_coding	Conditional 2	VAR_1_17696338_G_A	1	17696338	G	A	rs1204883	-0.542181376964392	0.149325023110959	0.000118127784750125	627	0.0740661210383284	0.136607733814113	No
Gene	ENSG00000227751.1_7	ENSG00000227751.1_7	RCC2-AS1	lncRNA	Primary	VAR_1_17552875_A_G	1	17552875	A	G	rs2977290	-0.215313595920899	0.0534283647732485	0.000106728798647381	610	0.0651045671749024	0.0986446407634403	No
Gene	ENSG00000179051.14_6	ENSG00000179051.14_6	RCC2	protein_coding	Primary	VAR_1_18001669_C_T	1	18001669	C	T	rs71644065	0.131286898826467	0.0367139385503679	0.0020605288443866	2556	1	1	No
Gene	ENSG00000074964.17_5	ENSG00000074964.17_5	ARHGEF10L	protein_coding	Primary	VAR_1_17994234_G_A	1	17994234	G	A	rs11582250	0.124736805411782	0.0198765902248502	1.42905883359417e-10	808	1.15467953754409e-07	5.1465307376605e-07	Yes
Gene	ENSG00000074964.17_5	ENSG00000074964.17_5	ARHGEF10L	protein_coding	Conditional 1	VAR_1_18472050_A_T	1	18472050	A	T	rs9729186	-0.0604613662288191	0.014668879073031	0.00164947350865163	2999	1	1	No
Gene	ENSG00000117154.12_5	ENSG00000117154.12_5	IGSF21	protein_coding	Primary	VAR_1_18151847_C_T	1	18151847	C	T	rs485291	-0.184318703709918	0.0434654366883826	0.000111738014776764	992	0.11084411065855	0.156992198169794	No
Gene	ENSG00000159423.17_7	ENSG00000159423.17_7	ALDH4A1	protein_coding	Primary	VAR_1_19228549_G_T	1	19228549	G	T	rs78822272	-0.199408853267279	0.0305632445255737	8.20635270112841e-12	695	5.70341512728425e-09	2.93278334807148e-08	Yes
Gene	ENSG00000159423.17_7	ENSG00000159423.17_7	ALDH4A1	protein_coding	Conditional 1	VAR_1_19200356_C_T	1	19200356	C	T	rs28656793	-0.118889270792184	0.0213960390464725	3.59144174347967e-08	695	2.49605201171837e-05	0.000271951690915303	Yes
Gene	ENSG00000159423.17_7	ENSG00000159423.17_7	ALDH4A1	protein_coding	Conditional 2	VAR_1_19533303_A_G	1	19533303	A	G	rs9426682	0.0805216013650401	0.0205786383275062	0.0017750658090748	2643	1	1	No
Gene	ENSG00000169991.11_7	ENSG00000169991.11_7	IFFO2	protein_coding	Primary	VAR_1_19119401_C_T	1	19119401	C	T	rs55920713	0.187486535230155	0.0444088900889703	2.24733376185467e-05	693	0.0155740229696529	0.0286146869336759	Yes
Gene	ENSG00000169991.11_7	ENSG00000169991.11_7	IFFO2	protein_coding	Conditional 1	VAR_1_19018131_A_C	1	19018131	A	C	rs2076021	-0.260197546457458	0.0736050259190356	0.000529340449220296	2741	1	1	No
Gene	ENSG00000272084.1_7	ENSG00000272084.1_7	AL137127.1	lncRNA	Primary	VAR_1_19388930_G_A	1	19388930	G	A	rs4912039	0.396668248507796	0.0676281209771483	1.45762542888703e-09	658	9.59117532207666e-07	3.86513251493242e-06	Yes
Gene	ENSG00000272084.1_7	ENSG00000272084.1_7	AL137127.1	lncRNA	Conditional 1	VAR_1_19372361_G_C	1	19372361	G	C	rs72648101	-0.334519460630602	0.101369652682772	0.000564057025522526	2620	1	1	No
Gene	ENSG00000127481.15_6	ENSG00000127481.15_6	UBR4	protein_coding	Primary	VAR_1_19421846_G_T	1	19421846	G	T	rs2274007	0.349615951454145	0.048757644038143	7.23625114848198e-10	733	5.30417209183729e-07	2.19829820983673e-06	Yes
Gene	ENSG00000127481.15_6	ENSG00000127481.15_6	UBR4	protein_coding	Conditional 1	VAR_1_19114301_G_T	1	19114301	G	T	rs115552960	0.240275435549363	0.0582103394646675	0.000993519996908895	2918	1	1	No
Gene	ENSG00000230424.1_7	ENSG00000230424.1_7	EMC1-AS1	lncRNA	Primary	VAR_1_19341488_C_T	1	19341488	C	T	rs28507626	-0.435050233225162	0.0976199920878868	0.00290420347805753	2703	1	1	No
Gene	ENSG00000127463.15_9	ENSG00000127463.15_9	EMC1	protein_coding	Primary	VAR_1_19573223_A_G	1	19573223	A	G	rs12095615	-0.410837325053525	0.054879542466329	4.34302436206737e-15	655	2.84468095715413e-12	1.94784492620609e-11	Yes
Gene	ENSG00000127463.15_9	ENSG00000127463.15_9	EMC1	protein_coding	Conditional 1	VAR_1_19639820_T_TC	1	19639820	T	TC	rs11387394	0.203491223852053	0.0502104405986754	3.9001264652759e-05	655	0.0255458283475571	0.0622752949526728	No
Gene	ENSG00000053372.5_5	ENSG00000053372.5_5	MRTO4	protein_coding	Primary	VAR_1_19581467_C_T	1	19581467	C	T	rs1774081	-0.271717229917012	0.0400389825329175	2.83245496863457e-13	578	1.63715897187078e-10	9.71949754399355e-10	Yes
Gene	ENSG00000053372.5_5	ENSG00000053372.5_5	MRTO4	protein_coding	Conditional 1	VAR_1_19220442_T_A	1	19220442	T	A	rs28709274	0.137591399649757	0.0351957314291463	3.56055295602117e-05	578	0.0205799960858024	0.0533838615694533	No
Gene	ENSG00000162482.5_5	ENSG00000162482.5_5	AKR7A3	protein_coding	Primary	VAR_1_19573223_A_G	1	19573223	A	G	rs12095615	-0.351511471252275	0.0861593937282477	8.04878834497523e-05	613	0.0493390725546982	0.0776845460883068	No
Gene	ENSG00000053371.12_8	ENSG00000053371.12_8	AKR7A2	protein_coding	Primary	VAR_1_19638309_A_G	1	19638309	A	G	rs2227295	0.224865507307608	0.0348531798284916	3.65949482187305e-11	553	2.0237006364958e-08	9.83713038677201e-08	Yes
Gene	ENSG00000053371.12_8	ENSG00000053371.12_8	AKR7A2	protein_coding	Conditional 1	VAR_1_19817877_A_C	1	19817877	A	C	rs12744054	0.119241203249354	0.029509582104605	0.00349486072571158	2591	1	1	No
Gene	ENSG00000040487.13_6	ENSG00000040487.13_6	SLC66A1	protein_coding	Primary	VAR_1_19648390_G_A	1	19648390	G	A	rs214313	0.378344242045014	0.0462904323238351	1.40962560147993e-16	550	7.75294080813962e-14	6.07696898535989e-13	Yes
Gene	ENSG00000040487.13_6	ENSG00000040487.13_6	SLC66A1	protein_coding	Conditional 1	VAR_1_19285249_C_T	1	19285249	C	T	rs28634497	-0.264613154689885	0.0627914839230802	3.95257099674796e-05	550	0.0217391404821138	0.0555232110878718	No
Gene	ENSG00000077549.19_7	ENSG00000077549.19_7	CAPZB	protein_coding	Primary	VAR_1_19729198_CA_C	1	19729198	CA	C	rs11366035	-0.2025216051712	0.0396648635853205	2.61929073509949e-07	653	0.000171039685001997	0.000500445708604367	Yes
Gene	ENSG00000077549.19_7	ENSG00000077549.19_7	CAPZB	protein_coding	Conditional 1	VAR_1_19791441_C_T	1	19791441	C	T	rs12120180	0.236869217442389	0.0503407485330337	2.63133133384009e-06	653	0.00171825936099758	0.00879288077706775	Yes
Gene	ENSG00000077549.19_7	ENSG00000077549.19_7	CAPZB	protein_coding	Conditional 2	VAR_1_20105304_T_A	1	20105304	T	A	rs1266446	-0.170286340610049	0.041908743214994	2.41463018136438e-05	653	0.0157675350843094	0.0515822604938304	No
Gene	ENSG00000173436.15_6	ENSG00000173436.15_6	MICOS10	protein_coding	Primary	VAR_1_19891166_G_GGCATTTATTAAACACCT	1	19891166	G	GGCATTTATTAAACACCT	rs71008194	0.168193817751363	0.0305802422439767	1.00515045095562e-08	602	6.05100571475283e-06	2.21389970992147e-05	Yes
Gene	ENSG00000173436.15_6	ENSG00000173436.15_6	MICOS10	protein_coding	Conditional 1	VAR_1_19677105_A_AAAAGTT	1	19677105	A	AAAAGTT	rs111363572	0.178795770474726	0.0340995394631801	4.5160479405678e-08	602	2.71866086022182e-05	0.000292078770699245	Yes
Gene	ENSG00000173436.15_6	ENSG00000173436.15_6	MICOS10	protein_coding	Conditional 2	VAR_1_19617995_G_A	1	19617995	G	A	rs12029030	0.204688578631426	0.0505954353097649	2.26088650129016e-05	602	0.0136105367377668	0.0468346962842124	Yes
Gene	ENSG00000173436.15_6	ENSG00000173436.15_6	MICOS10	protein_coding	Conditional 3	VAR_1_19906231_G_A	1	19906231	G	A	rs10917498	0.157014255586978	0.0462563038865803	0.000325475775004976	602	0.195936416552996	0.272328907727504	No
Gene	ENSG00000158747.15_5	ENSG00000158747.15_5	NBL1	protein_coding	Primary	VAR_1_19972586_A_G	1	19972586	A	G	rs11810271	-0.208059205038239	0.0307481208852471	3.35777027599532e-12	588	1.97436892228525e-09	1.06410862279664e-08	Yes
Gene	ENSG00000158747.15_5	ENSG00000158747.15_5	NBL1	protein_coding	Conditional 1	VAR_1_19806692_G_T	1	19806692	G	T	rs10917459	-0.183148737400449	0.0440513298590159	0.0892911342877573	2422	1	1	No
Gene	ENSG00000270136.6_6	ENSG00000270136.6_6	MICOS10-NBL1	protein_coding	Primary	VAR_1_19897408_C_T	1	19897408	C	T	rs61297621	-0.477354183648356	0.113551680636342	4.71190442060509e-05	588	0.0277059979931579	0.047211897035878	Yes
Gene	ENSG00000270136.6_6	ENSG00000270136.6_6	MICOS10-NBL1	protein_coding	Conditional 1	VAR_1_19881441_C_G	1	19881441	C	G	rs4912128	0.197726796238017	0.0607911334115176	0.00276565450734723	2421	1	1	No
Gene	ENSG00000226396.1_6	ENSG00000226396.1_6	AL031727.1	processed_pseudogene	Primary	VAR_1_20044534_G_A	1	20044534	G	A	rs56926407	-0.526385457800844	0.129603417151637	3.52372778951645e-05	528	0.0186052827286469	0.0334069311168449	Yes
Gene	ENSG00000226396.1_6	ENSG00000226396.1_6	AL031727.1	processed_pseudogene	Conditional 1	VAR_1_20066133_T_C	1	20066133	T	C	rs1266444	-0.280487653645315	0.0763887971696713	0.000178191929612745	528	0.0940853388355294	0.159215091888655	No
Gene	ENSG00000162542.13_4	ENSG00000162542.13_4	TMCO4	protein_coding	Primary	VAR_1_20123192_T_C	1	20123192	T	C	rs111487046	-0.259242823171932	0.0545793726605839	0.00048649649220336	2665	1	1	No
Gene	ENSG00000169914.6_4	ENSG00000169914.6_4	OTUD3	protein_coding	Primary	VAR_1_20221625_C_T	1	20221625	C	T	rs112455178	1.20469603333216	0.128147113117012	9.41421506053901e-22	663	6.24162458513736e-19	7.06611788413352e-18	Yes
Gene	ENSG00000169914.6_4	ENSG00000169914.6_4	OTUD3	protein_coding	Conditional 1	VAR_1_20535048_G_A	1	20535048	G	A	rs75434654	0.547905560811489	0.116124155158115	0.000132515656804243	663	0.0878578804612131	0.151478337244192	No
Gene	ENSG00000188257.11_5	ENSG00000188257.11_5	PLA2G2A	protein_coding	Primary	VAR_1_20306146_G_C	1	20306146	G	C	rs11573156	0.198458400846996	0.0316480265984872	1.05097487909708e-08	661	6.9469439508317e-06	2.52030142637878e-05	Yes
Gene	ENSG00000188257.11_5	ENSG00000188257.11_5	PLA2G2A	protein_coding	Conditional 1	VAR_1_20288366_G_C	1	20288366	G	C	1_20288366_G_C_b37	-0.183939604354169	0.0446113945303078	0.0812316229991529	2321	1	1	No
Gene	ENSG00000127472.11_4	ENSG00000127472.11_4	PLA2G5	protein_coding	Primary	VAR_1_20477258_C_CA	1	20477258	C	CA	rs141429837	0.133161951732733	0.0359004306297472	0.000597452635022684	2559	1	1	No
Gene	ENSG00000162543.6_4	ENSG00000162543.6_4	UBXN10	protein_coding	Primary	VAR_1_20102015_G_C	1	20102015	G	C	rs2294631	-0.188113813392106	0.0466640708638043	3.06365303860271e-05	707	0.0216600269829212	0.0381184938638536	Yes
Gene	ENSG00000162543.6_4	ENSG00000162543.6_4	UBXN10	protein_coding	Conditional 1	VAR_1_21002699_T_C	1	21002699	T	C	rs12025912	-0.163890613727286	0.0491520194353283	0.000735906877883356	2535	1	1	No
Gene	ENSG00000162545.6_5	ENSG00000162545.6_5	CAMK2N1	protein_coding	Primary	VAR_1_20636496_C_T	1	20636496	C	T	rs72647040	-0.183490386110481	0.0389599894921479	7.01706906877484e-06	585	0.00410498540523328	0.00890686577144695	Yes
Gene	ENSG00000162545.6_5	ENSG00000162545.6_5	CAMK2N1	protein_coding	Conditional 1	VAR_1_20985796_G_A	1	20985796	G	A	rs625149	-0.136385012927036	0.0308216485760415	3.61002059940538e-05	585	0.0211186205065215	0.0543499349112668	No
Gene	ENSG00000090432.7_5	ENSG00000090432.7_5	MUL1	protein_coding	Primary	VAR_1_20798620_A_G	1	20798620	A	G	rs12724366	0.415984539318274	0.0406465023888605	6.86925971712997e-27	556	3.81930840272426e-24	5.93339737203785e-23	Yes
Gene	ENSG00000090432.7_5	ENSG00000090432.7_5	MUL1	protein_coding	Conditional 1	VAR_1_20835636_A_G	1	20835636	A	G	rs501108	-0.18766340068744	0.0241694316972428	3.90976035759131e-15	556	2.17382675882077e-12	9.98262006902226e-11	Yes
Gene	ENSG00000090432.7_5	ENSG00000090432.7_5	MUL1	protein_coding	Conditional 2	VAR_1_20978183_C_CACTT	1	20978183	C	CACTT	rs140348786	0.103198972371789	0.023251262198152	0.000134068117554509	556	0.074541873360307	0.137134776866486	No
Gene	ENSG00000183114.8_4	ENSG00000183114.8_4	FAM43B	protein_coding	Primary	VAR_1_20602765_C_G	1	20602765	C	G	rs78020708	-0.208983109847718	0.0613405124032029	0.000452404641473345	545	0.246560529602973	0.323230565327672	No
Gene	ENSG00000158825.6_4	ENSG00000158825.6_4	CDA	protein_coding	Primary	VAR_1_20916238_G_A	1	20916238	G	A	rs66731853	0.467301427659317	0.0515366154595463	2.48936043197059e-21	497	1.23721213468938e-18	1.37012604167305e-17	Yes
Gene	ENSG00000158825.6_4	ENSG00000158825.6_4	CDA	protein_coding	Conditional 1	VAR_1_20935358_A_C	1	20935358	A	C	rs558946	0.32870047540342	0.0436693312095537	3.08963085835575e-13	497	1.53554653660281e-10	5.21730782783313e-09	Yes
Gene	ENSG00000158825.6_4	ENSG00000158825.6_4	CDA	protein_coding	Conditional 2	VAR_1_20606320_G_A	1	20606320	G	A	rs6683970	0.155132461160379	0.0386101731390879	0.000303658963741938	497	0.150918504979743	0.227124878781395	No
Gene	ENSG00000158828.8_5	ENSG00000158828.8_5	PINK1	protein_coding	Primary	VAR_1_20605374_G_A	1	20605374	G	A	rs12564767	0.082448376430297	0.0237661166171378	0.000386020740957198	484	0.186834038623284	0.249855707186761	No
Gene	ENSG00000117242.7_8	ENSG00000117242.7_8	PINK1-AS	lncRNA	Primary	VAR_1_20960928_C_T	1	20960928	C	T	rs7541234	0.157731262893124	0.0327077819873512	5.53041597422829e-07	479	0.000264906925165535	0.000749536108700599	Yes
Gene	ENSG00000117242.7_8	ENSG00000117242.7_8	PINK1-AS	lncRNA	Conditional 1	VAR_1_20932697_G_A	1	20932697	G	A	rs11579996	-0.0974076894212834	0.0251391854153868	7.29584985105843e-05	479	0.0349471207865699	0.0777138252373632	No
Gene	ENSG00000244038.10_7	ENSG00000244038.10_7	DDOST	protein_coding	Primary	VAR_1_20915701_A_C	1	20915701	A	C	rs2072671	-0.110024298296945	0.0249990245548334	4.65714448678793e-06	467	0.00217488647532996	0.00506791755030749	Yes
Gene	ENSG00000244038.10_7	ENSG00000244038.10_7	DDOST	protein_coding	Conditional 1	VAR_1_21324491_A_C	1	21324491	A	C	rs2874367	-0.0953830591878569	0.0226819433493648	0.0123476057146252	1969	1	1	No
Gene	ENSG00000117245.12_5	ENSG00000117245.12_5	KIF17	protein_coding	Primary	VAR_1_21024041_A_G	1	21024041	A	G	rs12726703	0.162307592016151	0.0365065360738591	4.49838098911092e-06	470	0.00211423906488213	0.00493995296831194	Yes
Gene	ENSG00000117245.12_5	ENSG00000117245.12_5	KIF17	protein_coding	Conditional 1	VAR_1_21041555_A_G	1	21041555	A	G	rs666371	0.155151489452867	0.0391672669122072	4.02571223404171e-05	470	0.018920847499996	0.0502901838593608	No
Gene	ENSG00000127483.19_6	ENSG00000127483.19_6	HP1BP3	protein_coding	Primary	VAR_1_21037373_T_C	1	21037373	T	C	rs12039627	0.127129459291412	0.0256795591188952	6.37290308018565e-07	445	0.000283594187068261	0.000797855176022444	Yes
Gene	ENSG00000127483.19_6	ENSG00000127483.19_6	HP1BP3	protein_coding	Conditional 1	VAR_1_20664061_A_G	1	20664061	A	G	rs742056	-0.16145701808228	0.0455495997419145	0.00121582554450751	2012	1	1	No
Gene	ENSG00000203394.2	ENSG00000203394.2	RP5-930J4.4	antisense	Primary	VAR_1_21410791_A_G	1	21410791	A	G	rs7539512	-0.086923780437683	0.0205413912173368	0.00603860893466591	1923	1	1	No
Gene	ENSG00000075151.20_5	ENSG00000075151.20_5	EIF4G3	protein_coding	Primary	VAR_1_21219050_C_T	1	21219050	C	T	rs6685306	-0.155848400010474	0.0286984448563242	7.23947784537036e-06	727	0.00526310039358425	0.0110625001698675	Yes
Gene	ENSG00000075151.20_5	ENSG00000075151.20_5	EIF4G3	protein_coding	Conditional 1	VAR_1_21553180_C_T	1	21553180	C	T	rs11799887	0.139086990512905	0.0309942533946379	1.91628419217086e-05	727	0.0139313860770822	0.0405690796933808	Yes
Gene	ENSG00000075151.20_5	ENSG00000075151.20_5	EIF4G3	protein_coding	Conditional 2	VAR_1_21538708_G_A	1	21538708	G	A	rs72654872	-0.344489515209549	0.0887732327517167	0.000587078848119732	2833	1	1	No
Gene	ENSG00000117298.16_7	ENSG00000117298.16_7	ECE1	protein_coding	Primary	VAR_1_21655345_T_C	1	21655345	T	C	rs213036	0.15292551680282	0.0274656540589236	6.44634416904221e-09	492	3.17160133116877e-06	1.20557340724369e-05	Yes
Gene	ENSG00000117298.16_7	ENSG00000117298.16_7	ECE1	protein_coding	Conditional 1	VAR_1_21593117_C_T	1	21593117	C	T	rs212540	0.094867183089975	0.0267328870450809	0.000269226688487746	492	0.132459530735971	0.207128790014908	No
Gene	ENSG00000142794.18_4	ENSG00000142794.18_4	NBPF3	protein_coding	Primary	VAR_1_21776121_G_A	1	21776121	G	A	rs10737456	-1.5540186099243	0.0902450658961375	8.33221531598696e-81	541	4.50772848594895e-78	1.90120642078651e-75	Yes
Gene	ENSG00000142794.18_4	ENSG00000142794.18_4	NBPF3	protein_coding	Conditional 1	VAR_1_21774520_G_A	1	21774520	G	A	rs113934925	-0.553935717994551	0.085395446534119	1.85640188674815e-09	541	1.00431342073075e-06	1.63527819586021e-05	Yes
Gene	ENSG00000142794.18_4	ENSG00000142794.18_4	NBPF3	protein_coding	Conditional 2	VAR_1_21767096_G_T	1	21767096	G	T	rs4654745	-0.598714921649646	0.116290216228452	1.20387703668079e-07	541	6.51297476844307e-05	0.00115732366574572	Yes
Gene	ENSG00000142794.18_4	ENSG00000142794.18_4	NBPF3	protein_coding	Conditional 3	VAR_1_21900459_A_C	1	21900459	A	C	rs35488260	-0.173279572803057	0.0563182728077801	0.00126948565322918	2087	1	1	No
Gene	ENSG00000162551.14_6	ENSG00000162551.14_6	ALPL	protein_coding	Primary	VAR_1_21854901_T_C	1	21854901	T	C	rs75746521	-0.222082678092091	0.0573166435104227	0.000172655702741121	628	0.108427781321424	0.153854269461679	No
Gene	ENSG00000076864.19_8	ENSG00000076864.19_8	RAP1GAP	protein_coding	Primary	VAR_1_21836934_C_T	1	21836934	C	T	rs6703976	-0.246047468957227	0.0520014861583092	1.26795133611964e-06	630	0.000798809341755373	0.00205193696794308	Yes
Gene	ENSG00000076864.19_8	ENSG00000076864.19_8	RAP1GAP	protein_coding	Conditional 1	VAR_1_21703359_A_G	1	21703359	A	G	rs115934021	0.238261729768989	0.0521831793816496	6.51290988551191e-06	630	0.0041031332278725	0.0169250646410067	Yes
Gene	ENSG00000076864.19_8	ENSG00000076864.19_8	RAP1GAP	protein_coding	Conditional 2	VAR_1_22114472_G_A	1	22114472	G	A	rs12024158	0.187764469152596	0.0515893749496316	0.000476343086650216	2423	1	1	No
Gene	ENSG00000090686.16_5	ENSG00000090686.16_5	USP48	protein_coding	Primary	VAR_1_22122985_C_A	1	22122985	C	A	rs182283380	-0.339293845062	0.0688770522609625	3.19909541204569e-07	782	0.000250169261221973	0.000711288764372228	Yes
Gene	ENSG00000090686.16_5	ENSG00000090686.16_5	USP48	protein_coding	Conditional 1	VAR_1_22190826_G_GC	1	22190826	G	GC	rs3217649	-0.162063070239783	0.0524691906557496	0.00143476285444111	2763	1	1	No
Gene	ENSG00000187942.12_4	ENSG00000187942.12_4	LDLRAD2	protein_coding	Primary	VAR_1_22163210_C_A	1	22163210	C	A	rs35423650	0.29549937340085	0.0495455042694219	8.56814107434317e-07	760	0.000651178721650081	0.00170227031508236	Yes
Gene	ENSG00000187942.12_4	ENSG00000187942.12_4	LDLRAD2	protein_coding	Conditional 1	VAR_1_22605050_C_A	1	22605050	C	A	rs76152957	-0.170087592212056	0.0370437957734033	0.107741076060782	2698	1	1	No
Gene	ENSG00000142798.20_9	ENSG00000142798.20_9	HSPG2	protein_coding	Primary	VAR_1_22160654_T_C	1	22160654	T	C	rs71636990	0.61477449544563	0.0519576311950243	1.21578578168345e-35	840	1.0212600566141e-32	2.56583499394947e-31	Yes
Gene	ENSG00000142798.20_9	ENSG00000142798.20_9	HSPG2	protein_coding	Conditional 1	VAR_1_22690539_C_T	1	22690539	C	T	rs78219509	0.226415080211742	0.043904166683466	1.79489911390201e-07	840	0.000150771525567769	0.00125885657285134	Yes
Gene	ENSG00000142798.20_9	ENSG00000142798.20_9	HSPG2	protein_coding	Conditional 2	VAR_1_22262225_G_A	1	22262225	G	A	rs12081298	-0.144615749999651	0.032616048143546	3.77412962144278e-05	840	0.0317026888201194	0.0788633865977822	No
Gene	ENSG00000219073.8_5	ENSG00000219073.8_5	CELA3B	protein_coding	Primary	VAR_1_22731392_G_A	1	22731392	G	A	rs7543780	-0.125479061099072	0.0299264244194348	0.000103321982218221	729	0.0753217250370831	0.112044316029574	No
Gene	ENSG00000142789.20_5	ENSG00000142789.20_5	CELA3A	protein_coding	Primary	VAR_1_21845272_T_A	1	21845272	T	A	rs4654957	0.192995399555809	0.0383502352293657	6.27479257030653e-06	681	0.00427313374037875	0.00922425461565153	Yes
Gene	ENSG00000142789.20_5	ENSG00000142789.20_5	CELA3A	protein_coding	Conditional 1	VAR_1_22054262_T_C	1	22054262	T	C	rs16825895	-0.122172930228395	0.0313983766585886	3.11454680994144e-05	681	0.0212100637757012	0.0544898404167708	No
Gene	ENSG00000218510.8_9	ENSG00000218510.8_9	LINC00339	lncRNA	Primary	VAR_1_22350165_G_A	1	22350165	G	A	rs10917120	2.34351038469866	0.123866596150418	3.48656497518602e-103	686	2.39178357297761e-100	7.90205429452253e-97	Yes
Gene	ENSG00000218510.8_9	ENSG00000218510.8_9	LINC00339	lncRNA	Conditional 1	VAR_1_22358573_T_C	1	22358573	T	C	rs2473289	-0.397513445935747	0.0450982149648218	3.1085656165594e-20	686	2.13247601295975e-17	1.94336341150037e-15	Yes
Gene	ENSG00000218510.8_9	ENSG00000218510.8_9	LINC00339	lncRNA	Conditional 2	VAR_1_22007443_C_T	1	22007443	C	T	rs72660363	0.262573467740777	0.0512684754083341	8.56215247727368e-07	686	0.000587363659940975	0.00599328475236069	Yes
Gene	ENSG00000218510.8_9	ENSG00000218510.8_9	LINC00339	lncRNA	Conditional 3	VAR_1_22357431_CAGAA_CGAA	1	22357431	CAGAA	CGAA	1_22357431_CA_C_b37	-0.32795031797265	0.0860408951697213	5.49352511295968e-05	686	0.0376855822749034	0.0836822946474707	No
Gene	ENSG00000070831.17_9	ENSG00000070831.17_9	CDC42	protein_coding	Primary	VAR_1_22379669_C_G	1	22379669	C	G	rs13375412	-0.248609990396525	0.036495295934201	1.65915421973004e-12	750	1.24436566479753e-09	6.81975686294759e-09	Yes
Gene	ENSG00000070831.17_9	ENSG00000070831.17_9	CDC42	protein_coding	Conditional 1	VAR_1_22473410_T_C	1	22473410	T	C	rs7515106	0.105989013313046	0.0254612101922631	0.000947447707844687	2625	1	1	No
Gene	ENSG00000285752.1_5	ENSG00000285752.1_5	CDC42-AS1	lncRNA	Primary	VAR_1_22351976_C_G	1	22351976	C	G	1_22351976_C_G_b37	1.9033674215215	0.103483903058965	1.01072468817518e-93	700	7.07507281722626e-91	7.38153518188822e-88	Yes
Gene	ENSG00000285752.1_5	ENSG00000285752.1_5	CDC42-AS1	lncRNA	Conditional 1	VAR_1_22358573_T_C	1	22358573	T	C	rs2473289	-0.265906751500311	0.046841805302622	2.08307996509751e-08	700	1.45815597556826e-05	0.000172803242427222	Yes
Gene	ENSG00000285752.1_5	ENSG00000285752.1_5	CDC42-AS1	lncRNA	Conditional 2	VAR_1_22315388_GA_G	1	22315388	GA	G	rs58298745	-0.232929228872141	0.0575879770761403	0.000102811580823399	700	0.0719681065763793	0.134137595682317	No
Gene	ENSG00000285794.1_4	ENSG00000285794.1_4	AL031281.1	transcribed_processed_pseudogene	Primary	VAR_1_22379528_C_G	1	22379528	C	G	rs12133104	0.455566614893743	0.151158873786315	0.0020705210982145	2466	1	1	No
Gene	ENSG00000184677.18_6	ENSG00000184677.18_6	ZBTB40	protein_coding	Primary	VAR_1_22397199_C_T	1	22397199	C	T	rs2501256	-0.1667049241125	0.0265246028374972	5.47470977008706e-09	670	3.66805554595833e-06	1.38209209442182e-05	Yes
Gene	ENSG00000184677.18_6	ENSG00000184677.18_6	ZBTB40	protein_coding	Conditional 1	VAR_1_22811523_T_A	1	22811523	T	A	rs1769820	-0.119084468025247	0.026013177534793	2.95740596208499e-05	670	0.0198146199459694	0.0519377195283871	No
Gene	ENSG00000173372.17_5	ENSG00000173372.17_5	C1QA	protein_coding	Primary	VAR_1_22966490_G_A	1	22966490	G	A	rs292002	-0.0863905696566498	0.0195188873990858	5.08408592511495e-05	587	0.0298435843804248	0.0502923891161405	No
Gene	ENSG00000159189.12_4	ENSG00000159189.12_4	C1QC	protein_coding	Primary	VAR_1_22534551_G_C	1	22534551	G	C	rs3765342	0.0584776438543111	0.0152757749830011	0.00168491471233815	2030	1	1	No
Gene	ENSG00000173369.16_5	ENSG00000173369.16_5	C1QB	protein_coding	Primary	VAR_1_22687651_G_A	1	22687651	G	A	rs11810369	0.0563475022502218	0.0157443612324096	0.00108582162392209	2033	1	1	No
Gene	ENSG00000133216.16_5	ENSG00000133216.16_5	EPHB2	protein_coding	Primary	VAR_1_23094059_G_A	1	23094059	G	A	rs2817882	-0.158599325006424	0.0426156884907654	0.00143631975416314	2253	1	1	No
Gene	ENSG00000004487.17_6	ENSG00000004487.17_6	KDM1A	protein_coding	Primary	VAR_1_22912405_A_G	1	22912405	A	G	rs10917259	0.234272438611403	0.0622304031722494	0.000300214458529037	463	0.138999294298944	0.191399208869684	No
Gene	ENSG00000169641.13_6	ENSG00000169641.13_6	LUZP1	protein_coding	Primary	VAR_1_23331645_G_A	1	23331645	G	A	rs71514234	0.216288736094098	0.0343023659196945	5.29327281217029e-10	465	2.46137185765919e-07	1.06184492566655e-06	Yes
Gene	ENSG00000169641.13_6	ENSG00000169641.13_6	LUZP1	protein_coding	Conditional 1	VAR_1_23710052_C_G	1	23710052	C	G	rs619274	-0.153108494834086	0.0396950273271197	0.000196778451370315	465	0.0915019798871965	0.156305910426312	No
Gene	ENSG00000261326.4_7	ENSG00000261326.4_7	LINC01355	lncRNA	Primary	VAR_1_23208272_C_G	1	23208272	C	G	rs309488	-0.214847808851427	0.0508083629591716	0.000747902430917083	1463	1	1	No
Gene	ENSG00000125944.20_7	ENSG00000125944.20_7	HNRNPR	protein_coding	Primary	VAR_1_23765472_A_G	1	23765472	A	G	rs1767148	0.00137342642787061	0.0373816320089892	7.4705104906339e-37	360	2.6893837766282e-34	7.63777286591702e-33	Yes
Gene	ENSG00000125944.20_7	ENSG00000125944.20_7	HNRNPR	protein_coding	Conditional 1	VAR_1_24053465_A_T	1	24053465	A	T	rs571479	-0.078361636405151	0.0279827376942257	0.00237304718086322	1477	1	1	No
Gene	ENSG00000125945.15_5	ENSG00000125945.15_5	ZNF436	protein_coding	Primary	VAR_1_23685489_C_T	1	23685489	C	T	rs79253736	0.707638269219628	0.0621871183441559	6.77536557694379e-34	317	2.14779088789118e-31	5.00301513168823e-30	Yes
Gene	ENSG00000125945.15_5	ENSG00000125945.15_5	ZNF436	protein_coding	Conditional 1	VAR_1_24077451_C_T	1	24077451	C	T	rs2235541	0.166136945927675	0.0530912865497687	0.0275505270722567	1384	1	1	No
Gene	ENSG00000249087.7_7	ENSG00000249087.7_7	ZNF436-AS1	lncRNA	Primary	VAR_1_23697617_T_C	1	23697617	T	C	rs638722	-0.386872720152485	0.0709499043791974	1.18708209915756e-08	310	3.67995450738844e-06	1.38631201444244e-05	Yes
Gene	ENSG00000249087.7_7	ENSG00000249087.7_7	ZNF436-AS1	lncRNA	Conditional 1	VAR_1_23221855_A_G	1	23221855	A	G	rs77501996	-0.490548024548492	0.123043355830996	3.44735026746063e-05	310	0.010686785829128	0.0336189066650331	Yes
Gene	ENSG00000249087.7_7	ENSG00000249087.7_7	ZNF436-AS1	lncRNA	Conditional 2	VAR_1_23590294_T_A	1	23590294	T	A	rs16828151	0.333040905215927	0.114656613528837	0.00195238725831464	1390	1	1	No
Gene	ENSG00000204219.11_6	ENSG00000204219.11_6	TCEA3	protein_coding	Primary	VAR_1_23712773_A_T	1	23712773	A	T	rs1198443	0.321281123230265	0.0374470296262717	2.43636194951326e-19	334	8.13744891137429e-17	8.00142111955221e-16	Yes
Gene	ENSG00000204219.11_6	ENSG00000204219.11_6	TCEA3	protein_coding	Conditional 1	VAR_1_23775296_T_G	1	23775296	T	G	rs946265	0.192225005482169	0.0336510017696758	3.26712957148377e-09	334	1.09122127687558e-06	1.76214249051502e-05	Yes
Gene	ENSG00000204219.11_6	ENSG00000204219.11_6	TCEA3	protein_coding	Conditional 2	VAR_1_23709506_C_T	1	23709506	C	T	rs10917376	0.147237962246704	0.0283962078625069	8.44469393255986e-08	334	2.82052777347499e-05	0.000595217048607818	Yes
Gene	ENSG00000204219.11_6	ENSG00000204219.11_6	TCEA3	protein_coding	Conditional 3	VAR_1_23562692_A_T	1	23562692	A	T	rs4655154	0.128648391879824	0.0263799006425452	5.41544164064971e-07	334	0.0001808757507977	0.0025113170031807	Yes
Gene	ENSG00000204219.11_6	ENSG00000204219.11_6	TCEA3	protein_coding	Conditional 4	VAR_1_23744156_T_C	1	23744156	T	C	rs3795294	0.161906459310815	0.0391729204076089	2.38885030654792e-05	334	0.00797876002387005	0.0274746866908917	Yes
Gene	ENSG00000204219.11_6	ENSG00000204219.11_6	TCEA3	protein_coding	Conditional 5	VAR_1_23701583_C_T	1	23701583	C	T	rs4649024	-0.192993029081084	0.0432113775583458	5.08555752792494e-05	334	0.0169857621432693	0.0390672529295194	Yes
Gene	ENSG00000088280.19_6	ENSG00000088280.19_6	ASAP3	protein_coding	Primary	VAR_1_23794782_G_C	1	23794782	G	C	rs7554117	0.364029971616098	0.0324340194540122	3.01709637391066e-32	325	9.80556321520965e-30	2.08111006011885e-28	Yes
Gene	ENSG00000088280.19_6	ENSG00000088280.19_6	ASAP3	protein_coding	Conditional 1	VAR_1_23599418_G_A	1	23599418	G	A	rs56276818	0.206666305693097	0.0527477576104714	4.98222834006501e-05	325	0.0161922421052113	0.0450973698623227	Yes
Gene	ENSG00000088280.19_6	ENSG00000088280.19_6	ASAP3	protein_coding	Conditional 2	VAR_1_24207546_A_G	1	24207546	A	G	rs71514241	0.118328222036893	0.0335176532374337	0.000209611371917459	325	0.0681236958731742	0.129323536351831	No
Gene	ENSG00000117318.9_5	ENSG00000117318.9_5	ID3	protein_coding	Primary	VAR_1_24034564_G_GAAA	1	24034564	G	GAAA	rs200477443	-0.111968403331229	0.0273443504287624	0.000576258906114218	298	0.171725154022037	0.231320177234224	No
Gene	ENSG00000142676.14_7	ENSG00000142676.14_7	RPL11	protein_coding	Primary	VAR_1_24030854_T_C	1	24030854	T	C	rs580283	-0.148870629827068	0.031453281148711	8.19971309939246e-07	388	0.000318148868256427	0.000885021753500863	Yes
Gene	ENSG00000142676.14_7	ENSG00000142676.14_7	RPL11	protein_coding	Conditional 1	VAR_1_24025915_G_C	1	24025915	G	C	rs7555303	-1.03398944092342	0.268127020095704	2.33035989375501e-06	388	0.000904179638776944	0.00529623110785339	Yes
Gene	ENSG00000142676.14_7	ENSG00000142676.14_7	RPL11	protein_coding	Conditional 2	VAR_1_24199182_T_C	1	24199182	T	C	rs2501424	0.152285549330972	0.0369017048739995	4.4380566091041e-05	388	0.0172196596433239	0.0545260954304744	No
Gene	ENSG00000236810.6_8	ENSG00000236810.6_8	ELOA-AS1	lncRNA	Primary	VAR_1_24182348_A_T	1	24182348	A	T	rs11803575	-0.222311234215653	0.0521808429244673	1.22253673628783e-05	423	0.00517133039449752	0.0108927087886648	Yes
Gene	ENSG00000236810.6_8	ENSG00000236810.6_8	ELOA-AS1	lncRNA	Conditional 1	VAR_1_24535178_C_T	1	24535178	C	T	rs12061941	-0.218542115091795	0.0664952981819316	0.000713410863865272	1609	1	1	No
Gene	ENSG00000011007.12_4	ENSG00000011007.12_4	ELOA	protein_coding	Primary	VAR_1_24207142_G_A	1	24207142	G	A	rs9424395	-0.106422221984941	0.0327300251064655	0.000681216348065777	1492	1	1	No
Gene	ENSG00000057757.10_7	ENSG00000057757.10_7	PITHD1	protein_coding	Primary	VAR_1_24165745_A_G	1	24165745	A	G	rs10917428	-0.260079877350089	0.0512211184565656	1.60610868897825e-07	408	6.55292345103126e-05	0.000206122820643911	Yes
Gene	ENSG00000057757.10_7	ENSG00000057757.10_7	PITHD1	protein_coding	Conditional 1	VAR_1_23721847_C_T	1	23721847	C	T	rs946266	-0.31711628088579	0.0902892943144286	0.000133493062919295	408	0.0544651696710724	0.106290261396601	No
Gene	ENSG00000011009.11_4	ENSG00000011009.11_4	LYPLA2	protein_coding	Primary	VAR_1_24555685_C_T	1	24555685	C	T	rs12034280	-0.106346138084613	0.030400431714954	0.000570596845088798	413	0.235656497021674	0.309775778545136	No
Gene	ENSG00000117308.15_8	ENSG00000117308.15_8	GALE	protein_coding	Primary	VAR_1_23827470_TA_T	1	23827470	TA	T	rs377407404	-0.219837122797779	0.0577083813330326	0.00336881378542235	1542	1	1	No
Gene	ENSG00000117305.15_7	ENSG00000117305.15_7	HMGCL	protein_coding	Primary	VAR_1_24071048_A_G	1	24071048	A	G	rs2267961	0.367216371816346	0.0404230710520412	6.40721585941628e-21	435	2.78713889884608e-18	3.02570944095432e-17	Yes
Gene	ENSG00000117305.15_7	ENSG00000117305.15_7	HMGCL	protein_coding	Conditional 1	VAR_1_24475177_C_T	1	24475177	C	T	rs4648940	0.217186046690068	0.0468999887678954	4.85272713403968e-06	435	0.00211093630330726	0.0103099988291151	Yes
Gene	ENSG00000117305.15_7	ENSG00000117305.15_7	HMGCL	protein_coding	Conditional 2	VAR_1_24384446_G_A	1	24384446	G	A	rs12142134	0.147130902622335	0.0492377196006857	0.0055745284831754	1606	1	1	No
Gene	ENSG00000179163.11_4	ENSG00000179163.11_4	FUCA1	protein_coding	Primary	VAR_1_24134462_C_T	1	24134462	C	T	rs719399	-0.284375438501659	0.0517398847639421	1.09213306305784e-06	440	0.00048053854774545	0.00128956392514036	Yes
Gene	ENSG00000179163.11_4	ENSG00000179163.11_4	FUCA1	protein_coding	Conditional 1	VAR_1_24472154_A_T	1	24472154	A	T	rs3936073	-0.173852568269418	0.0405381800916649	0.00096201165656876	1633	1	1	No
Gene	ENSG00000189266.13_7	ENSG00000189266.13_7	PNRC2	protein_coding	Primary	VAR_1_24364016_T_C	1	24364016	T	C	rs61773530	0.294686807947543	0.0569612031309949	1.03484493721737e-07	433	4.48087857815121e-05	0.00014464168059712	Yes
Gene	ENSG00000189266.13_7	ENSG00000189266.13_7	PNRC2	protein_coding	Conditional 1	VAR_1_24536030_T_A	1	24536030	T	A	rs12027984	0.286811480468471	0.0790686393604118	0.000180311771514541	433	0.0780749970657963	0.138606110767971	No
Gene	ENSG00000188529.15_6	ENSG00000188529.15_6	SRSF10	protein_coding	Primary	VAR_1_24365512_T_C	1	24365512	T	C	rs17184588	0.200813580711692	0.031633825491483	5.91760065354773e-10	445	2.63333229082874e-07	1.13159648820937e-06	Yes
Gene	ENSG00000188529.15_6	ENSG00000188529.15_6	SRSF10	protein_coding	Conditional 1	VAR_1_23929469_G_A	1	23929469	G	A	rs10799798	0.119670319839269	0.0340776707704098	0.00212714901273807	1724	1	1	No
Gene	ENSG00000142661.19_5	ENSG00000142661.19_5	MYOM3	protein_coding	Primary	VAR_1_24525794_G_T	1	24525794	G	T	rs6691474	0.228540349268657	0.0493452963888072	1.37416681606699e-06	481	0.000660974238528222	0.00172560151854931	Yes
Gene	ENSG00000142661.19_5	ENSG00000142661.19_5	MYOM3	protein_coding	Conditional 1	VAR_1_23884369_T_C	1	23884369	T	C	rs2071494	-0.236000563123553	0.0708429927386963	0.00099196350901377	1938	1	1	No
Gene	ENSG00000185436.12_5	ENSG00000185436.12_5	IFNLR1	protein_coding	Primary	VAR_1_24480864_G_A	1	24480864	G	A	rs10903032	0.412327684674706	0.0466041083458762	8.76873351938452e-21	419	3.67409934462211e-18	3.9517998539579e-17	Yes
Gene	ENSG00000185436.12_5	ENSG00000185436.12_5	IFNLR1	protein_coding	Conditional 1	VAR_1_24513768_G_A	1	24513768	G	A	rs4090311	-0.241978543469756	0.069351279559361	0.000335345627070019	419	0.140509817742338	0.216747594459904	No
Gene	ENSG00000001460.18_7	ENSG00000001460.18_7	STPG1	protein_coding	Primary	VAR_1_24731659_G_A	1	24731659	G	A	rs558965	-0.492655329169091	0.0565208480897061	2.96815458057226e-20	450	1.33566956125752e-17	1.38622919962345e-16	Yes
Gene	ENSG00000001460.18_7	ENSG00000001460.18_7	STPG1	protein_coding	Conditional 1	VAR_1_25185786_G_A	1	25185786	G	A	rs4295833	0.208538317998299	0.0714377434734803	0.00500515981269477	1957	1	1	No
Gene	ENSG00000001461.17_4	ENSG00000001461.17_4	NIPAL3	protein_coding	Primary	VAR_1_24759685_G_T	1	24759685	G	T	rs3765888	-0.269008101396039	0.0346952817678859	1.090337813089e-15	455	4.96103704955495e-13	3.63827737452193e-12	Yes
Gene	ENSG00000001461.17_4	ENSG00000001461.17_4	NIPAL3	protein_coding	Conditional 1	VAR_1_24687058_C_G	1	24687058	C	G	rs11581149	0.160150163217862	0.036684377455821	0.000119325189734344	455	0.0542929613291265	0.106060295387254	No
Gene	ENSG00000117602.12_6	ENSG00000117602.12_6	RCAN3	protein_coding	Primary	VAR_1_24825966_A_G	1	24825966	A	G	rs195716	-0.182330063075163	0.0416680579330222	2.5037016925785e-06	509	0.00127438416152246	0.00313932114252016	Yes
Gene	ENSG00000117602.12_6	ENSG00000117602.12_6	RCAN3	protein_coding	Conditional 1	VAR_1_24560570_C_T	1	24560570	C	T	rs946667	-0.161773990426224	0.0446993017515903	0.000465196180896839	509	0.236784856076491	0.336148142499122	No
Gene	ENSG00000133226.17_7	ENSG00000133226.17_7	SRRM1	protein_coding	Primary	VAR_1_24912080_T_G	1	24912080	T	G	rs7556089	-0.151684488409833	0.0279841332316267	3.54129180165765e-08	554	1.96187565811834e-05	6.68157040875856e-05	Yes
Gene	ENSG00000133226.17_7	ENSG00000133226.17_7	SRRM1	protein_coding	Conditional 1	VAR_1_25065872_C_G	1	25065872	C	G	rs12047170	0.145919295302885	0.0299968199919284	4.50223268180615e-07	554	0.000249423690572061	0.00188932017162703	Yes
Gene	ENSG00000133226.17_7	ENSG00000133226.17_7	SRRM1	protein_coding	Conditional 2	VAR_1_24586980_A_G	1	24586980	A	G	rs4648956	0.132080118779303	0.0320089543136274	1.05023323643004e-05	554	0.00581829212982242	0.0276368876166565	Yes
Gene	ENSG00000133226.17_7	ENSG00000133226.17_7	SRRM1	protein_coding	Conditional 3	VAR_1_24873176_G_A	1	24873176	G	A	rs4367747	0.111148061219375	0.0288644657233801	4.99760222724837e-05	554	0.027686716338956	0.0682821813636031	No
Gene	ENSG00000169504.15_5	ENSG00000169504.15_5	CLIC4	protein_coding	Primary	VAR_1_24717303_A_T	1	24717303	A	T	rs523902	-0.10824774015958	0.0231413110050463	0.000101225099251362	483	0.0488917229384079	0.0771088092774334	No
Gene	ENSG00000020633.18_3	ENSG00000020633.18_3	RUNX3	protein_coding	Primary	VAR_1_25288313_A_G	1	25288313	A	G	rs12126847	-0.317899674425482	0.0852380599518603	0.00128501689130013	1738	1	1	No
Gene	ENSG00000117614.10_6	ENSG00000117614.10_6	SYF2	protein_coding	Primary	VAR_1_26002585_G_A	1	26002585	G	A	rs2982316	0.161323316939856	0.0313257193543649	1.07727930238201e-06	355	0.000382434152345614	0.00104782200441563	Yes
Gene	ENSG00000117614.10_6	ENSG00000117614.10_6	SYF2	protein_coding	Conditional 1	VAR_1_25355858_C_T	1	25355858	C	T	rs311431	0.11844572315515	0.0354062874990818	0.0041667030014379	1349	1	1	No
Gene	ENSG00000284602.1_4	ENSG00000284602.1_4	AL031432.4	lncRNA	Primary	VAR_1_25344155_A_G	1	25344155	A	G	rs10903126	0.230927649702638	0.0610503322806247	7.733327263114e-05	351	0.0271439786935301	0.0463458302878421	Yes
Gene	ENSG00000284602.1_4	ENSG00000284602.1_4	AL031432.4	lncRNA	Conditional 1	VAR_1_25673408_G_A	1	25673408	G	A	rs3093602	0.384703773300075	0.109223679188507	0.000122681629854158	351	0.0430612520788095	0.0898682903317033	No
Gene	ENSG00000117616.18_8	ENSG00000117616.18_8	RSRP1	protein_coding	Primary	VAR_1_26141803_G_T	1	26141803	G	T	rs12121793	0.136378646825598	0.0295277805120623	2.67781348342481e-06	406	0.00108719227427047	0.00271565177077413	Yes
Gene	ENSG00000117616.18_8	ENSG00000117616.18_8	RSRP1	protein_coding	Conditional 1	VAR_1_25508271_C_T	1	25508271	C	T	rs6600268	0.0977150211006305	0.0230227931713038	8.69497794105338e-06	406	0.00353016104406767	0.0152351590433405	Yes
Gene	ENSG00000117616.18_8	ENSG00000117616.18_8	RSRP1	protein_coding	Conditional 2	VAR_1_26003756_A_G	1	26003756	A	G	rs3767891	0.220970315246491	0.0522963490038947	8.30487661937931e-06	406	0.003371779907468	0.0199500749424415	Yes
Gene	ENSG00000117616.18_8	ENSG00000117616.18_8	RSRP1	protein_coding	Conditional 3	VAR_1_25469913_G_A	1	25469913	G	A	rs2064251	-0.0929578030288778	0.0255107733015835	0.000199995002480382	406	0.0811979710070351	0.142485611988034	No
Gene	ENSG00000261349.1_6	ENSG00000261349.1_6	AL031432.2	unprocessed_pseudogene	Primary	VAR_1_25561667_G_A	1	25561667	G	A	rs55794721	-1.37203006950728	0.106056415081241	3.88314946937393e-43	365	1.41734955632148e-40	5.6080080349223e-39	Yes
Gene	ENSG00000261349.1_6	ENSG00000261349.1_6	AL031432.2	unprocessed_pseudogene	Conditional 1	VAR_1_25570081_T_C	1	25570081	T	C	rs1043879	-0.518350828799751	0.0994383821320988	6.56163562895216e-06	365	0.00239499700456754	0.0113256575968206	Yes
Gene	ENSG00000261349.1_6	ENSG00000261349.1_6	AL031432.2	unprocessed_pseudogene	Conditional 2	VAR_1_25908874_G_C	1	25908874	G	C	1_25908874_G_C_b37	0.514450992254294	0.144550190778693	0.0364024587741758	1357	1	1	No
Gene	ENSG00000224183.1_4	ENSG00000224183.1_4	SDHDP6	processed_pseudogene	Primary	VAR_1_25561667_G_A	1	25561667	G	A	rs55794721	-1.06304615283046	0.104113957936878	1.56832801678387e-26	382	5.99101302411438e-24	9.17773193021788e-23	Yes
Gene	ENSG00000224183.1_4	ENSG00000224183.1_4	SDHDP6	processed_pseudogene	Conditional 1	VAR_1_25511763_G_A	1	25511763	G	A	rs9438865	-0.458616778008387	0.107343233933964	9.87101853584044e-06	382	0.00377072908069105	0.0159627983696809	Yes
Gene	ENSG00000224183.1_4	ENSG00000224183.1_4	SDHDP6	processed_pseudogene	Conditional 2	VAR_1_25963211_G_A	1	25963211	G	A	rs7541714	-0.758280393610647	0.221013371625912	0.000186899811031129	382	0.0713957278138913	0.133764832344004	No
Gene	ENSG00000259984.1_6	ENSG00000259984.1_6	AL928711.1	unprocessed_pseudogene	Primary	VAR_1_25583610_C_G	1	25583610	C	G	rs72660908	0.428310300353857	0.0863552562209632	6.97881930558751e-06	402	0.00280548536084618	0.00635143173915644	Yes
Gene	ENSG00000259984.1_6	ENSG00000259984.1_6	AL928711.1	unprocessed_pseudogene	Conditional 1	VAR_1_25469913_G_A	1	25469913	G	A	rs2064251	-0.311806043549648	0.0965863083560557	0.00465141563876651	1456	1	1	No
Gene	ENSG00000183726.11_4	ENSG00000183726.11_4	TMEM50A	protein_coding	Primary	VAR_1_25766623_A_G	1	25766623	A	G	rs35148262	-0.362584315374023	0.0459295760963759	1.71035813056657e-16	403	6.89274326618328e-14	5.41771807159204e-13	Yes
Gene	ENSG00000183726.11_4	ENSG00000183726.11_4	TMEM50A	protein_coding	Conditional 1	VAR_1_25286151_C_T	1	25286151	C	T	rs4648888	-0.142734180048336	0.0434434036854907	0.000747949084848754	1503	1	1	No
Gene	ENSG00000188672.19_6	ENSG00000188672.19_6	RHCE	protein_coding	Primary	VAR_1_25761291_T_C	1	25761291	T	C	rs7541095	0.663828546635441	0.0604927352435606	1.17050272047949e-31	413	4.83417623558029e-29	9.87916242452661e-28	Yes
Gene	ENSG00000188672.19_6	ENSG00000188672.19_6	RHCE	protein_coding	Conditional 1	VAR_1_25325837_A_G	1	25325837	A	G	rs4649042	0.23819700397273	0.0631093005272465	9.14742046724845e-05	413	0.0377788465297361	0.0822154979273561	No
Gene	ENSG00000238084.4_6	ENSG00000238084.4_6	AL031284.1	processed_pseudogene	Primary	VAR_1_25231562_G_T	1	25231562	G	T	rs9438875	-0.327606187388577	0.0627521566493505	4.14798345812322e-07	357	0.000148083009454999	0.000439044196294712	Yes
Gene	ENSG00000238084.4_6	ENSG00000238084.4_6	AL031284.1	processed_pseudogene	Conditional 1	VAR_1_25877573_C_A	1	25877573	C	A	rs34299041	-0.330217933191758	0.103470473056482	0.00695577183129286	1389	1	1	No
Gene	ENSG00000204178.11_5	ENSG00000204178.11_5	MACO1	protein_coding	Primary	VAR_1_25908874_G_C	1	25908874	G	C	1_25908874_G_C_b37	-0.309501932830664	0.0841639374267508	0.000360982470050754	377	0.136090391209134	0.187732764435537	No
Gene	ENSG00000157978.12_4	ENSG00000157978.12_4	LDLRAP1	protein_coding	Primary	VAR_1_25889672_G_A	1	25889672	G	A	rs6688931	-0.159275025986255	0.0282600569432352	4.076929917738e-08	314	1.28015599416973e-05	4.47636836698299e-05	Yes
Gene	ENSG00000157978.12_4	ENSG00000157978.12_4	LDLRAP1	protein_coding	Conditional 1	VAR_1_25419396_G_C	1	25419396	G	C	rs311462	0.101050726651776	0.0304773418854636	0.00333584373120209	1327	1	1	No
Gene	ENSG00000225643.1_6	ENSG00000225643.1_6	AL606491.1	lncRNA	Primary	VAR_1_25896210_T_G	1	25896210	T	G	rs7514842	0.28617298780425	0.0790806219976433	0.00017273565713978	284	0.0490569266276975	0.0773201444335571	No
Gene	ENSG00000117643.14_4	ENSG00000117643.14_4	MAN1C1	protein_coding	Primary	VAR_1_26138136_C_A	1	26138136	C	A	rs760598	-0.141045725595373	0.0347953071365275	1.66291811034891e-05	329	0.00547100058304791	0.0114460838583387	Yes
Gene	ENSG00000117643.14_4	ENSG00000117643.14_4	MAN1C1	protein_coding	Conditional 1	VAR_1_25889917_T_C	1	25889917	T	C	rs6701596	-0.109626943198912	0.0269091856741529	2.97950345019777e-05	329	0.00980256635115066	0.0315463920131747	Yes
Gene	ENSG00000117643.14_4	ENSG00000117643.14_4	MAN1C1	protein_coding	Conditional 2	VAR_1_26008172_T_C	1	26008172	T	C	rs3014708	0.246885739571135	0.0572363339800443	5.80781953553359e-06	329	0.00191077262719055	0.0134333105911578	Yes
Gene	ENSG00000117643.14_4	ENSG00000117643.14_4	MAN1C1	protein_coding	Conditional 3	VAR_1_26073717_G_A	1	26073717	G	A	rs2786877	-0.207692178220805	0.0669203575976281	0.00117503729376706	1602	1	1	No
Gene	ENSG00000162430.17_8	ENSG00000162430.17_8	SELENON	protein_coding	Primary	VAR_1_26161086_A_G	1	26161086	A	G	rs11247767	-0.169952070398341	0.0318417851932976	1.35723540231012e-07	293	3.97669972876865e-05	0.000129420651327173	Yes
Gene	ENSG00000162430.17_8	ENSG00000162430.17_8	SELENON	protein_coding	Conditional 1	VAR_1_26121555_T_C	1	26121555	T	C	rs807245	0.279962158497424	0.0508976245799031	1.27500335694138e-08	293	3.73575983583824e-06	5.28490886042291e-05	Yes
Gene	ENSG00000162430.17_8	ENSG00000162430.17_8	SELENON	protein_coding	Conditional 2	VAR_1_26129438_G_T	1	26129438	G	T	rs7549097	-0.105927615931713	0.0266261034786257	7.38403703285152e-05	293	0.021635228506255	0.0626597156738318	No
Gene	ENSG00000228172.5_8	ENSG00000228172.5_8	AL020996.1	lncRNA	Primary	VAR_1_26304949_T_A	1	26304949	T	A	rs6683366	0.454433079824789	0.0935078936407963	5.42498685365415e-07	295	0.000160037112182797	0.000470824528762182	Yes
Gene	ENSG00000228172.5_8	ENSG00000228172.5_8	AL020996.1	lncRNA	Conditional 1	VAR_1_26385150_G_C	1	26385150	G	C	rs2275949	0.176842499506222	0.0522841376528003	0.000505510116723383	295	0.149125484433398	0.226911622443571	No
Gene	ENSG00000117640.18_6	ENSG00000117640.18_6	MTFR1L	protein_coding	Primary	VAR_1_26146514_G_C	1	26146514	G	C	rs1127818	0.333153919254971	0.0310249957222691	5.41124163625363e-30	300	1.62337249087609e-27	3.05894609188562e-26	Yes
Gene	ENSG00000117640.18_6	ENSG00000117640.18_6	MTFR1L	protein_coding	Conditional 1	VAR_1_26167613_C_A	1	26167613	C	A	rs213635	0.288473190841228	0.0436087720808992	7.03690180158032e-12	300	2.1110705404741e-09	5.81211833110387e-08	Yes
Gene	ENSG00000117640.18_6	ENSG00000117640.18_6	MTFR1L	protein_coding	Conditional 2	VAR_1_26541264_G_A	1	26541264	G	A	rs12061629	-0.128438302874036	0.0464008774964134	0.0151460123054282	1588	1	1	No
Gene	ENSG00000272478.1_6	ENSG00000272478.1_6	AL020996.3	lncRNA	Primary	VAR_1_26188238_G_A	1	26188238	G	A	rs213638	0.174576831205004	0.0335231408178911	5.10109624010977e-08	300	1.53032887203293e-05	5.29881383935524e-05	Yes
Gene	ENSG00000127423.11_5	ENSG00000127423.11_5	AUNIP	protein_coding	Primary	VAR_1_26239117_A_C	1	26239117	A	C	rs159532	0.256809290426014	0.0400322321728734	2.3580644392396e-11	321	7.56938684995912e-09	3.84049028734936e-08	Yes
Gene	ENSG00000127423.11_5	ENSG00000127423.11_5	AUNIP	protein_coding	Conditional 1	VAR_1_25688276_A_G	1	25688276	A	G	rs9689	0.158912614667096	0.0381071198604733	1.33899839027668e-05	321	0.00429818483278814	0.0175024111168193	Yes
Gene	ENSG00000272478.1_6	ENSG00000272478.1_6	AL020996.3	lncRNA	Conditional 1	VAR_1_26111743_G_A	1	26111743	G	A	rs2786862	-0.122105155037334	0.0401771527381838	0.00183372533103463	1588	1	1	No
Gene	ENSG00000127423.11_5	ENSG00000127423.11_5	AUNIP	protein_coding	Conditional 2	VAR_1_26685573_C_A	1	26685573	C	A	rs12035758	-0.189852562975206	0.0642685081245741	0.000854532392658615	1670	1	1	No
Gene	ENSG00000236528.1_7	ENSG00000236528.1_7	AL033528.3	lncRNA	Primary	VAR_1_25908195_G_A	1	25908195	G	A	rs10902660	-0.148223900249087	0.0455654411974574	0.000746418534594738	1666	1	1	No
Gene	ENSG00000182749.5_4	ENSG00000182749.5_4	PAQR7	protein_coding	Primary	VAR_1_26252172_T_C	1	26252172	T	C	rs298440	-0.145434970423807	0.0365244607028518	0.000778051517588471	1690	1	1	No
Gene	ENSG00000117632.23_6	ENSG00000117632.23_6	STMN1	protein_coding	Primary	VAR_1_26502466_T_C	1	26502466	T	C	rs2154368	-0.177178665230181	0.0453737731970652	3.6088739951549e-05	349	0.0125949702430906	0.0237238782904585	Yes
Gene	ENSG00000117632.23_6	ENSG00000117632.23_6	STMN1	protein_coding	Conditional 1	VAR_1_26525667_A_G	1	26525667	A	G	rs7517584	-0.310189123670175	0.0783459294327264	4.70345910275781e-05	349	0.0164150722686248	0.0455131107523474	Yes
Gene	ENSG00000117632.23_6	ENSG00000117632.23_6	STMN1	protein_coding	Conditional 2	VAR_1_26684304_G_A	1	26684304	G	A	rs10902743	-0.0947453519554519	0.0290142381657312	0.00108829253369941	1786	1	1	No
Gene	ENSG00000158006.14_5	ENSG00000158006.14_5	PAFAH2	protein_coding	Primary	VAR_1_26733662_G_*	1	26733662	G	*	1_26733662_G_*_b37	-0.172962218915673	0.0501868489414056	0.00250892303979529	1843	1	1	No
Gene	ENSG00000158008.10_4	ENSG00000158008.10_4	EXTL1	protein_coding	Primary	VAR_1_26367528_C_A	1	26367528	C	A	rs11247850	0.161576550324688	0.0387450819172081	8.65389310808063e-05	385	0.0333174884661104	0.055244882799139	No
Gene	ENSG00000158014.15_5	ENSG00000158014.15_5	SLC30A2	protein_coding	Primary	VAR_1_26131459_G_A	1	26131459	G	A	rs11247735	-0.120608984856926	0.0415594417165088	0.00292824054013704	1826	1	1	No
Gene	ENSG00000158022.6_3	ENSG00000158022.6_3	TRIM63	protein_coding	Primary	VAR_1_26432370_A_G	1	26432370	A	G	rs112087357	-0.232817569615394	0.0599255263149427	0.00108963328258238	1855	1	1	No
Gene	ENSG00000175087.10_6	ENSG00000175087.10_6	PDIK1L	protein_coding	Primary	VAR_1_26491492_C_T	1	26491492	C	T	rs9783055	-0.114658829754167	0.0350291275965878	0.00186533598478693	1839	1	1	No
Gene	ENSG00000197245.6_4	ENSG00000197245.6_4	FAM110D	protein_coding	Primary	VAR_1_26485013_T_G	1	26485013	T	G	rs3806382	0.521069502061161	0.0496520374335665	9.18931833422871e-29	365	3.35410119199348e-26	5.89958721640521e-25	Yes
Gene	ENSG00000197245.6_4	ENSG00000197245.6_4	FAM110D	protein_coding	Conditional 1	VAR_1_26496370_C_T	1	26496370	C	T	rs2232646	-0.273718096302892	0.0476155140048077	2.93190319529932e-09	365	1.07014466628425e-06	1.73286786457819e-05	Yes
Gene	ENSG00000197245.6_4	ENSG00000197245.6_4	FAM110D	protein_coding	Conditional 2	VAR_1_26711978_T_C	1	26711978	T	C	rs10902747	-0.143260899984859	0.039678196713287	0.000491493158523944	365	0.17939500286124	0.259331503213543	No
Gene	ENSG00000236782.7_7	ENSG00000236782.7_7	AL391650.1	protein_coding	Primary	VAR_1_26497340_A_C	1	26497340	A	C	rs8768	-0.324266883367837	0.047061982548382	7.58316180807801e-11	366	2.77543722175655e-08	1.32924600258227e-07	Yes
Gene	ENSG00000236782.7_7	ENSG00000236782.7_7	AL391650.1	protein_coding	Conditional 1	VAR_1_26522723_G_A	1	26522723	G	A	rs12732367	-0.174110648623687	0.0442498548596313	0.000526345107852621	366	0.192642309474059	0.280632340790215	No
Gene	ENSG00000142684.9_5	ENSG00000142684.9_5	ZNF593	protein_coding	Primary	VAR_1_26497340_A_C	1	26497340	A	C	rs8768	-0.797517096654857	0.0572693120692274	6.00439068424036e-50	366	2.19760699043197e-47	1.32009585973736e-45	Yes
Gene	ENSG00000142684.9_5	ENSG00000142684.9_5	ZNF593	protein_coding	Conditional 1	VAR_1_26496455_C_T	1	26496455	C	T	rs2232648	-0.383679235106256	0.0424412322358503	9.23441428089325e-22	366	3.37979562680693e-19	3.8953801361512e-17	Yes
Gene	ENSG00000142684.9_5	ENSG00000142684.9_5	ZNF593	protein_coding	Conditional 2	VAR_1_26591498_T_C	1	26591498	T	C	rs11247891	0.200315175771542	0.0564906271981682	0.000118715867079991	366	0.0434500073512767	0.0968289344815105	No
Gene	ENSG00000142675.18_4	ENSG00000142675.18_4	CNKSR1	protein_coding	Primary	VAR_1_26497340_A_C	1	26497340	A	C	rs8768	0.676666829291722	0.069083300043471	2.90461648250463e-24	368	1.0688988655617e-21	1.43555435040851e-20	Yes
Gene	ENSG00000142675.18_4	ENSG00000142675.18_4	CNKSR1	protein_coding	Conditional 1	VAR_1_26854317_A_T	1	26854317	A	T	rs114456022	0.461185288251201	0.102361902486	0.00151120904707322	1800	1	1	No
Gene	ENSG00000236155.6_7	ENSG00000236155.6_7	ZPLD2P	transcribed_unprocessed_pseudogene	Primary	VAR_1_26540086_C_A	1	26540086	C	A	rs11247874	-0.296696097211155	0.0780598344795575	0.00811235722665608	1817	1	1	No
Gene	ENSG00000130695.15_5	ENSG00000130695.15_5	CEP85	protein_coding	Primary	VAR_1_26588211_C_CTCTT	1	26588211	C	CTCTT	rs10656970	-0.196023757560996	0.0352686914053193	7.65014135330216e-07	375	0.000286880300748831	0.000805842171141289	Yes
Gene	ENSG00000130695.15_5	ENSG00000130695.15_5	CEP85	protein_coding	Conditional 1	VAR_1_26854317_A_T	1	26854317	A	T	rs114456022	0.260816660287627	0.0559669960996083	0.000307647942568065	375	0.115367978463024	0.186582192160037	No
Gene	ENSG00000142669.15_5	ENSG00000142669.15_5	SH3BGRL3	protein_coding	Primary	VAR_1_26648838_G_T	1	26648838	G	T	rs11247914	-0.113282913850861	0.0237337454478648	2.1082744807028e-06	349	0.000735787793765277	0.00190735209046804	Yes
Gene	ENSG00000142669.15_5	ENSG00000142669.15_5	SH3BGRL3	protein_coding	Conditional 1	VAR_1_26659737_C_G	1	26659737	C	G	rs66569416	-0.0933189872089112	0.0189682491531725	7.61295496975469e-07	349	0.000265692128444439	0.00198947558088715	Yes
Gene	ENSG00000142669.15_5	ENSG00000142669.15_5	SH3BGRL3	protein_coding	Conditional 2	VAR_1_26900735_C_G	1	26900735	C	G	rs282179	-0.0748307576417013	0.0200944700631888	0.0100514240595721	1781	1	1	No
Gene	ENSG00000158062.20_6	ENSG00000158062.20_6	UBXN11	protein_coding	Primary	VAR_1_26617923_G_T	1	26617923	G	T	rs10902734	0.179390389438113	0.0309674166749131	2.0663807777923e-08	352	7.2736603378289e-06	2.63112716928435e-05	Yes
Gene	ENSG00000158062.20_6	ENSG00000158062.20_6	UBXN11	protein_coding	Conditional 1	VAR_1_26169873_C_T	1	26169873	C	T	rs77591196	0.110496457567823	0.0383885786350842	0.0120985922710799	1805	1	1	No
Gene	ENSG00000169442.9_4	ENSG00000169442.9_4	CD52	protein_coding	Primary	VAR_1_26601570_A_G	1	26601570	A	G	rs11577318	-0.520820839070857	0.0558796151175254	3.63379426583632e-22	321	1.16644795933346e-19	1.38790503588639e-18	Yes
Gene	ENSG00000169442.9_4	ENSG00000169442.9_4	CD52	protein_coding	Conditional 1	VAR_1_26498938_G_A	1	26498938	G	A	rs111807971	0.211386723774921	0.0566233013644685	0.000113953174138779	321	0.0365789688985481	0.0804381515846112	No
Gene	ENSG00000117682.17_6	ENSG00000117682.17_6	DHDDS	protein_coding	Primary	VAR_1_26823580_T_G	1	26823580	T	G	rs4659442	-0.143556605080881	0.038739575775927	0.000375951880943738	330	0.124064120711434	0.173057706344575	No
Gene	ENSG00000198830.11_4	ENSG00000198830.11_4	HMGN2	protein_coding	Primary	VAR_1_26338305_A_G	1	26338305	A	G	rs11581633	-0.0991970685004432	0.0241069023395107	0.000137353871298422	318	0.0436785310728982	0.0698821244114658	No
Gene	ENSG00000117676.14_7	ENSG00000117676.14_7	RPS6KA1	protein_coding	Primary	VAR_1_26748608_T_A	1	26748608	T	A	rs11247956	-0.1508656084261	0.0371504131017592	0.000435075332371432	334	0.145315161012058	0.19910025136453	No
Gene	ENSG00000117713.20_7	ENSG00000117713.20_7	ARID1A	protein_coding	Primary	VAR_1_27290646_GAAAT_G	1	27290646	GAAAT	G	rs145163617	-0.0986706379421332	0.0234083862855506	0.000121407571251328	323	0.0392146455141789	0.0635818679885137	No
Gene	ENSG00000060642.11_7	ENSG00000060642.11_7	PIGV	protein_coding	Primary	VAR_1_27229369_G_A	1	27229369	G	A	rs34946857	-0.965103312060924	0.0991345683492051	7.15950440169024e-23	277	1.9831827192682e-20	2.46319743383794e-19	Yes
Gene	ENSG00000060642.11_7	ENSG00000060642.11_7	PIGV	protein_coding	Conditional 1	VAR_1_26803430_T_C	1	26803430	T	C	rs2219320	-0.204509088641926	0.0554012231805363	0.000159153278954719	277	0.0440854582704572	0.0915507237992395	No
Gene	ENSG00000204160.12_6	ENSG00000204160.12_6	ZDHHC18	protein_coding	Primary	VAR_1_26770054_CA_C	1	26770054	CA	C	rs34636891	-0.261086143574598	0.0708719300625894	0.00032392636743206	276	0.0894036774112486	0.130197553432499	No
Gene	ENSG00000175793.12_5	ENSG00000175793.12_5	SFN	protein_coding	Primary	VAR_1_26891697_C_A	1	26891697	C	A	rs389548	-0.297663459380469	0.0769220505927294	0.000483001730029392	257	0.124131444617554	0.173139433341808	No
Gene	ENSG00000142751.15_5	ENSG00000142751.15_5	GPN2	protein_coding	Primary	VAR_1_27491391_G_A	1	27491391	G	A	rs7552207	0.250318532243737	0.0645044354947793	6.82197824222945e-05	261	0.0178053632122189	0.0321629045886473	Yes
Gene	ENSG00000142751.15_5	ENSG00000142751.15_5	GPN2	protein_coding	Conditional 1	VAR_1_27694362_G_T	1	27694362	G	T	rs58337722	0.340904238660393	0.116726566928973	0.00255381618475382	1064	1	1	No
Gene	ENSG00000226698.1_6	ENSG00000226698.1_6	AL034380.1	lncRNA	Primary	VAR_1_26893258_G_T	1	26893258	G	T	rs11577405	-0.419011092715524	0.0989939562967405	7.40901032574323e-06	257	0.00190411565371601	0.00450421057322345	Yes
Gene	ENSG00000226698.1_6	ENSG00000226698.1_6	AL034380.1	lncRNA	Conditional 1	VAR_1_26747212_G_A	1	26747212	G	A	1_26747212_G_A_b37	-0.488014498335703	0.191564736445029	0.00919104369135945	1052	1	1	No
Gene	ENSG00000198746.13_6	ENSG00000198746.13_6	GPATCH3	protein_coding	Primary	VAR_1_26900920_A_T	1	26900920	A	T	rs12118436	0.224505897806558	0.0694748887234956	0.0477651944985414	1028	1	1	No
Gene	ENSG00000090273.14_5	ENSG00000090273.14_5	NUDC	protein_coding	Primary	VAR_1_27238689_C_T	1	27238689	C	T	rs41303641	-0.481660780086157	0.0603899147682535	3.99263060877506e-15	239	9.54238715497239e-13	6.81653119182046e-12	Yes
Gene	ENSG00000090273.14_5	ENSG00000090273.14_5	NUDC	protein_coding	Conditional 1	VAR_1_26905353_G_A	1	26905353	G	A	rs17371833	0.129920335192111	0.0307865964087338	0.0423302636514919	1029	1	1	No
Gene	ENSG00000131910.5_5	ENSG00000131910.5_5	NR0B2	protein_coding	Primary	VAR_1_27238150_A_G	1	27238150	A	G	rs7504	0.221191677663049	0.0408499727935063	1.54914205691462e-08	234	3.62499241318021e-06	1.36664558019154e-05	Yes
Gene	ENSG00000131910.5_5	ENSG00000131910.5_5	NR0B2	protein_coding	Conditional 1	VAR_1_26899523_G_C	1	26899523	G	C	rs72651546	0.147602868713734	0.0512205122165732	0.0896013014209365	976	1	1	No
Gene	ENSG00000253368.4_6	ENSG00000253368.4_6	TRNP1	protein_coding	Primary	VAR_1_27236578_G_C	1	27236578	G	C	rs17340482	-0.25138798162749	0.0579582491360845	9.23727390259209e-06	222	0.00205067480637544	0.00480843703415902	Yes
Gene	ENSG00000253368.4_6	ENSG00000253368.4_6	TRNP1	protein_coding	Conditional 1	VAR_1_26822020_C_T	1	26822020	C	T	rs55724986	-0.305039353307948	0.0740764590689663	2.47404572506676e-05	222	0.00549238150964821	0.0208662301289488	Yes
Gene	ENSG00000253368.4_6	ENSG00000253368.4_6	TRNP1	protein_coding	Conditional 2	VAR_1_27416939_T_C	1	27416939	T	C	rs12747952	-0.128506978491326	0.0368773710879865	0.000312820268830515	222	0.0694460996803743	0.131156129987614	No
Gene	ENSG00000158246.8_6	ENSG00000158246.8_6	TENT5B	protein_coding	Primary	VAR_1_27384315_A_G	1	27384315	A	G	rs10430146	-0.113138758241049	0.0316729698679899	0.0637431703403194	926	1	1	No
Gene	ENSG00000090020.11_5	ENSG00000090020.11_5	SLC9A1	protein_coding	Primary	VAR_1_27958102_C_G	1	27958102	C	G	rs79532776	0.299076073162157	0.0866466683580533	0.000368715450853876	234	0.086279415499807	0.126241279410442	No
Gene	ENSG00000225159.1_4	ENSG00000225159.1_4	NPM1P39	processed_pseudogene	Primary	VAR_1_27586188_G_A	1	27586188	G	A	rs17262181	0.335148512792389	0.0951514627093191	0.000758582125746197	228	0.172956724670133	0.232852564054336	No
Gene	ENSG00000142784.16_5	ENSG00000142784.16_5	WDTC1	protein_coding	Primary	VAR_1_27960254_A_G	1	27960254	A	G	rs6671549	0.0857760949916537	0.0291144961655845	0.0663974795027524	901	1	1	No
Gene	ENSG00000186501.14_5	ENSG00000186501.14_5	TMEM222	protein_coding	Primary	VAR_1_27557570_C_G	1	27557570	C	G	rs76095379	0.591640288575288	0.0815650349780611	8.26440361005015e-14	243	2.00825007724219e-11	1.29419835114343e-10	Yes
Gene	ENSG00000186501.14_5	ENSG00000186501.14_5	TMEM222	protein_coding	Conditional 1	VAR_1_27659500_A_G	1	27659500	A	G	rs4970519	-0.220113996335367	0.0419530886556307	5.59670862826642e-08	243	1.36000019666874e-05	0.000163478142249874	Yes
Gene	ENSG00000186501.14_5	ENSG00000186501.14_5	TMEM222	protein_coding	Conditional 2	VAR_1_27670862_G_T	1	27670862	G	T	rs75195611	0.739846139430751	0.11357177003607	1.04285025842313e-09	243	2.53412612796821e-07	1.08450757010523e-05	Yes
Gene	ENSG00000186501.14_5	ENSG00000186501.14_5	TMEM222	protein_coding	Conditional 3	VAR_1_27414786_A_C	1	27414786	A	C	rs35132970	-0.148012571582579	0.042852364951652	0.000887371366963117	243	0.215631242172037	0.293516623761524	No
Gene	ENSG00000241547.1_4	ENSG00000241547.1_4	ACTG1P20	processed_pseudogene	Primary	VAR_1_27972081_C_G	1	27972081	C	G	rs1292080	-0.537490297229124	0.212701257958652	0.00656408134352354	828	1	1	No
Gene	ENSG00000142765.18_6	ENSG00000142765.18_6	SYTL1	protein_coding	Primary	VAR_1_27680292_A_G	1	27680292	A	G	rs8533	-0.248194496250893	0.0535646355656989	1.23960202839939e-06	233	0.000288827272617058	0.000810851582649475	Yes
Gene	ENSG00000142765.18_6	ENSG00000142765.18_6	SYTL1	protein_coding	Conditional 1	VAR_1_28014256_A_G	1	28014256	A	G	rs4908353	-0.375885634857095	0.103818195042705	0.000140145549092991	233	0.0326539129386669	0.0740793902946677	No
Gene	ENSG00000142733.17_8	ENSG00000142733.17_8	MAP3K6	protein_coding	Primary	VAR_1_27684396_G_A	1	27684396	G	A	rs4970520	-0.232475958792812	0.0338590077850988	1.00066557851699e-12	234	2.34155745372976e-10	1.36761029479331e-09	Yes
Gene	ENSG00000142733.17_8	ENSG00000142733.17_8	MAP3K6	protein_coding	Conditional 1	VAR_1_27661037_T_C	1	27661037	T	C	rs12565684	0.11280492572032	0.030111158529234	0.000132411303293219	234	0.0309842449706132	0.0714023174083751	No
Gene	ENSG00000142748.12_4	ENSG00000142748.12_4	FCN3	protein_coding	Primary	VAR_1_27551266_T_C	1	27551266	T	C	rs4970507	0.257557876141909	0.0643885021310931	2.35387855562788e-05	241	0.00567284731906319	0.011817239639112	Yes
Gene	ENSG00000142748.12_4	ENSG00000142748.12_4	FCN3	protein_coding	Conditional 1	VAR_1_27340348_C_G	1	27340348	C	G	rs147947012	-0.258830069439561	0.0733127853093971	0.000177865990494821	241	0.0428657037092519	0.0896033450935216	No
Gene	ENSG00000181773.7_4	ENSG00000181773.7_4	GPR3	protein_coding	Primary	VAR_1_27988652_A_G	1	27988652	A	G	rs12727248	0.237614316122043	0.0706276548752039	0.000923829202751937	256	0.236500275904496	0.310802503928323	No
Gene	ENSG00000158195.11_5	ENSG00000158195.11_5	WASF2	protein_coding	Primary	VAR_1_28105869_A_G	1	28105869	A	G	rs6689792	-0.19053554274742	0.0498389246218808	0.0047861410444576	1017	1	1	No
Gene	ENSG00000237429.1_6	ENSG00000237429.1_6	BX293535.1	lncRNA	Primary	VAR_1_27958339_C_T	1	27958339	C	T	rs34806307	-0.453913649233523	0.1212985045841	0.000115635297547642	267	0.0308746244452204	0.0517264773814743	No
Gene	ENSG00000126705.15_7	ENSG00000126705.15_7	AHDC1	protein_coding	Primary	VAR_1_28234082_A_T	1	28234082	A	T	rs28988920	-0.216365901509935	0.0705254425126022	0.00170816836107259	1030	1	1	No
Gene	ENSG00000000938.13_6	ENSG00000000938.13_6	FGR	protein_coding	Primary	VAR_1_27857171_A_G	1	27857171	A	G	rs7512595	0.183327029108702	0.0393943102112587	0.00119388769371825	999	1	1	No
Gene	ENSG00000235912.1_5	ENSG00000235912.1_5	AL031729.1	processed_pseudogene	Primary	VAR_1_27967223_G_A	1	27967223	G	A	rs1292083	-0.581220697100712	0.193383627243809	0.000986108275962171	251	0.247513177266505	0.324457989217956	No
Gene	ENSG00000126709.15_5	ENSG00000126709.15_5	IFI6	protein_coding	Primary	VAR_1_28276389_G_A	1	28276389	G	A	rs4256835	0.117495045347057	0.0329678593938346	0.0259145384587851	963	1	1	No
Gene	ENSG00000009780.15_5	ENSG00000009780.15_5	FAM76A	protein_coding	Primary	VAR_1_28273016_T_G	1	28273016	T	G	rs4908379	0.187444443361107	0.0571176038363585	0.000776566239168756	265	0.20579005337972	0.2729227422323	No
Gene	ENSG00000117758.14_5	ENSG00000117758.14_5	STX12	protein_coding	Primary	VAR_1_28648893_C_T	1	28648893	C	T	rs17163135	-0.163381960655356	0.0381509977126358	3.55359094794809e-05	279	0.00991451874477517	0.0192814191187755	Yes
Gene	ENSG00000117758.14_5	ENSG00000117758.14_5	STX12	protein_coding	Conditional 1	VAR_1_28589235_T_C	1	28589235	T	C	rs7548469	-0.15856800730557	0.0319847387904242	1.32088423460113e-06	279	0.000368526701453715	0.00259269892417108	Yes
Gene	ENSG00000117758.14_5	ENSG00000117758.14_5	STX12	protein_coding	Conditional 2	VAR_1_28130937_C_CA	1	28130937	C	CA	rs112720902	-0.206336310215689	0.0667204892521425	0.0024749317884163	1077	1	1	No
Gene	ENSG00000269971.1_7	ENSG00000269971.1_7	AL020997.2	lncRNA	Primary	VAR_1_28290231_C_G	1	28290231	C	G	rs4373781	-0.531198307371048	0.15594682566105	0.00129649778912372	1019	1	1	No
Gene	ENSG00000270031.1_7	ENSG00000270031.1_7	AL020997.3	lncRNA	Primary	VAR_1_27951127_C_T	1	27951127	C	T	rs2231863	-0.549972891986553	0.126044796720884	6.22078875904679e-06	274	0.00170449611997882	0.00408021091490643	Yes
Gene	ENSG00000270031.1_7	ENSG00000270031.1_7	AL020997.3	lncRNA	Conditional 1	VAR_1_28471443_T_C	1	28471443	T	C	rs313153	0.445863310855947	0.103717484095616	6.89030153107756e-06	274	0.00188794261951525	0.00945257812394433	Yes
Gene	ENSG00000270031.1_7	ENSG00000270031.1_7	AL020997.3	lncRNA	Conditional 2	VAR_1_28523238_C_T	1	28523238	C	T	rs17162990	0.357310550282683	0.13237303564072	0.00542936406882043	1053	1	1	No
Gene	ENSG00000117751.18_5	ENSG00000117751.18_5	PPP1R8	protein_coding	Primary	VAR_1_28101165_T_C	1	28101165	T	C	rs959450	-0.232092073350205	0.0621397698829533	0.047409114443083	1075	1	1	No
Gene	ENSG00000268552.1	ENSG00000268552.1	AL109927.1	protein_coding	Primary	VAR_1_27699012_T_C	1	27699012	T	C	rs11247642	-0.360756856684653	0.0978030743500199	0.000133528472613475	275	0.0367203299687056	0.0600781694428566	No
Gene	ENSG00000130775.16_4	ENSG00000130775.16_4	THEMIS2	protein_coding	Primary	VAR_1_28209366_A_G	1	28209366	A	G	rs3766400	-0.209787762341184	0.033044512041511	9.38137483098311e-11	265	2.48606433021052e-08	1.19418356780356e-07	Yes
Gene	ENSG00000130775.16_4	ENSG00000130775.16_4	THEMIS2	protein_coding	Conditional 1	VAR_1_28160199_C_T	1	28160199	C	T	rs17362501	-0.12422120932001	0.0318575330916811	0.00113071084334977	1137	1	1	No
Gene	ENSG00000117748.10_5	ENSG00000117748.10_5	RPA2	protein_coding	Primary	VAR_1_28241083_G_A	1	28241083	G	A	rs17185052	2.04631129482328	0.110908525519766	1.24444320555555e-95	265	3.29777449472221e-93	5.02859875452911e-90	Yes
Gene	ENSG00000117748.10_5	ENSG00000117748.10_5	RPA2	protein_coding	Conditional 1	VAR_1_28426871_A_G	1	28426871	A	G	rs6673627	0.147071558427471	0.04500215605603	0.000809435247706531	265	0.214500340642231	0.308121457061348	No
Gene	ENSG00000130768.15_5	ENSG00000130768.15_5	SMPDL3B	protein_coding	Primary	VAR_1_27795495_G_C	1	27795495	G	C	rs71638526	-0.424436778774404	0.115301977475774	0.00826443167327032	1223	1	1	No
Gene	ENSG00000158156.8_4	ENSG00000158156.8_4	XKR8	protein_coding	Primary	VAR_1_27960254_A_G	1	27960254	A	G	rs6671549	0.207630794630121	0.056223069732186	0.00100955440670782	1212	1	1	No
Gene	ENSG00000158161.16_7	ENSG00000158161.16_7	EYA3	protein_coding	Primary	VAR_1_28406666_C_CA	1	28406666	C	CA	rs11444504	0.301674798524547	0.0491623831378789	3.77161906746703e-10	295	1.11262762490277e-07	4.97196064212074e-07	Yes
Gene	ENSG00000158161.16_7	ENSG00000158161.16_7	EYA3	protein_coding	Conditional 1	VAR_1_27866346_A_G	1	27866346	A	G	rs58281724	0.215741561877511	0.0666316970727826	0.00185784882735873	1302	1	1	No
Gene	ENSG00000238231.2_6	ENSG00000238231.2_6	AL512288.2	processed_pseudogene	Primary	VAR_1_28273422_A_C	1	28273422	A	C	rs11589716	0.342389197881554	0.0889683272220795	0.000244736844909581	259	0.0633868428315815	0.0963882621548358	No
Gene	ENSG00000169403.12_5	ENSG00000169403.12_5	PTAFR	protein_coding	Primary	VAR_1_28637963_T_A	1	28637963	T	A	1_28637963_T_*_b37	0.243000192567397	0.0414392859293574	9.09331529073928e-09	252	2.2915154532663e-06	8.84954428795984e-06	Yes
Gene	ENSG00000169403.12_5	ENSG00000169403.12_5	PTAFR	protein_coding	Conditional 1	VAR_1_28537527_A_T	1	28537527	A	T	rs520800	-0.136020586325408	0.041147585884501	0.00865323591040654	1288	1	1	No
Gene	ENSG00000126698.11_5	ENSG00000126698.11_5	DNAJC8	protein_coding	Primary	VAR_1_28522892_T_C	1	28522892	T	C	rs2011083	-0.200351783008568	0.0322845894763594	2.77803934970295e-10	240	6.66729443928708e-08	3.06010135841602e-07	Yes
Gene	ENSG00000126698.11_5	ENSG00000126698.11_5	DNAJC8	protein_coding	Conditional 1	VAR_1_28542324_A_G	1	28542324	A	G	rs12141171	0.499973037241489	0.141570493456682	0.00106103076067367	1285	1	1	No
Gene	ENSG00000269804.1	ENSG00000269804.1	AL353354.2	protein_coding	Primary	VAR_1_28730817_G_A	1	28730817	G	A	rs60781079	-0.144906214866911	0.0459873366649295	0.0248798824087207	1253	1	1	No
Gene	ENSG00000130770.18_5	ENSG00000130770.18_5	ATP5IF1	protein_coding	Primary	VAR_1_28364976_C_*	1	28364976	C	*	1_28364976_C_*_b37	-0.134479154380288	0.0373027360321227	0.00215093222638595	1259	1	1	No
Gene	ENSG00000270605.1_6	ENSG00000270605.1_6	AL353622.1	lncRNA	Primary	VAR_1_28570179_A_G	1	28570179	A	G	rs514694	-1.1039218311541	0.0695547711468287	1.04998736840433e-69	242	2.54096943153848e-67	5.30206705698814e-65	Yes
Gene	ENSG00000270605.1_6	ENSG00000270605.1_6	AL353622.1	lncRNA	Conditional 1	VAR_1_28547077_T_C	1	28547077	T	C	rs489259	-0.249303403708003	0.0610207125179415	1.93523142049465e-05	242	0.00468326003759705	0.0185938551171871	Yes
Gene	ENSG00000270605.1_6	ENSG00000270605.1_6	AL353622.1	lncRNA	Conditional 2	VAR_1_28212806_C_T	1	28212806	C	T	rs11399	-0.21528006328174	0.0670649368688852	0.00104573807189716	1248	1	1	No
Gene	ENSG00000130766.5_4	ENSG00000130766.5_4	SESN2	protein_coding	Primary	VAR_1_28643489_C_T	1	28643489	C	T	rs61783778	-0.133071596899056	0.0383425620473659	0.00300072818370014	1271	1	1	No
Gene	ENSG00000130772.14_4	ENSG00000130772.14_4	MED18	protein_coding	Primary	VAR_1_28545479_A_G	1	28545479	A	G	rs144544003	0.318391766215757	0.0789885547612859	2.22168533396988e-05	231	0.00513209312147042	0.0108181073954602	Yes
Gene	ENSG00000130772.14_4	ENSG00000130772.14_4	MED18	protein_coding	Conditional 1	VAR_1_28234082_A_T	1	28234082	A	T	rs28988920	0.218440621239033	0.0712865520037356	0.00186264821954388	1319	1	1	No
Gene	ENSG00000204138.13_5	ENSG00000204138.13_5	PHACTR4	protein_coding	Primary	VAR_1_28644515_G_GATTA	1	28644515	G	GATTA	rs10698512	-0.371340805550567	0.0409703856990895	8.18738604064201e-22	280	2.29246809137976e-19	2.67787831322457e-18	Yes
Gene	ENSG00000204138.13_5	ENSG00000204138.13_5	PHACTR4	protein_coding	Conditional 1	VAR_1_29154359_A_C	1	29154359	A	C	rs681301	-0.215060199294896	0.0469160140635301	2.27862109698239e-06	280	0.000638013907155069	0.00400881426644308	Yes
Gene	ENSG00000204138.13_5	ENSG00000204138.13_5	PHACTR4	protein_coding	Conditional 2	VAR_1_28419222_A_G	1	28419222	A	G	rs77596768	-0.294751024223477	0.0879381374100779	0.000580020213730333	280	0.162405659844493	0.240148993154822	No
Gene	ENSG00000180198.16_6	ENSG00000180198.16_6	RCC1	protein_coding	Primary	VAR_1_29365033_G_A	1	29365033	G	A	rs75438019	-0.331077296164361	0.0719605681934397	4.20230672532495e-05	235	0.00987542080451363	0.0192204680027367	Yes
Gene	ENSG00000180198.16_6	ENSG00000180198.16_6	RCC1	protein_coding	Conditional 1	VAR_1_29083949_TC_T	1	29083949	TC	T	rs11299864	-0.124818613688493	0.0348067647158134	0.000426525753381054	235	0.100233552044548	0.167093822722023	No
Gene	ENSG00000242125.3_6	ENSG00000242125.3_6	SNHG3	lncRNA	Primary	VAR_1_28457704_G_C	1	28457704	G	C	rs10902686	-0.167256461987033	0.0382566991580235	1.02907500603181e-05	231	0.00237716326393348	0.00549085380808126	Yes
Gene	ENSG00000242125.3_6	ENSG00000242125.3_6	SNHG3	lncRNA	Conditional 1	VAR_1_28347142_T_G	1	28347142	T	G	rs36197101	0.163809865971216	0.0531889494269218	0.00148182869870001	1370	1	1	No
Gene	ENSG00000200087.1	ENSG00000200087.1	SNORA73B	snoRNA	Primary	VAR_1_28699560_T_C	1	28699560	T	C	rs12118457	0.190675376350335	0.0792898033111639	0.0120072041469614	1365	1	1	No
Gene	ENSG00000180098.9_4	ENSG00000180098.9_4	TRNAU1AP	protein_coding	Primary	VAR_1_29172396_A_C	1	29172396	A	C	rs509577	0.245781326446186	0.0620884656324603	3.00490506870789e-05	254	0.00763245887451804	0.015339980966194	Yes
Gene	ENSG00000180098.9_4	ENSG00000180098.9_4	TRNAU1AP	protein_coding	Conditional 1	VAR_1_29239854_G_A	1	29239854	G	A	rs460921	-0.312145765427436	0.0892753999408621	0.000221626940772546	254	0.0562932429562267	0.10893553320056	No
Gene	ENSG00000197989.14_8	ENSG00000197989.14_8	SNHG12	lncRNA	Primary	VAR_1_29151183_G_A	1	29151183	G	A	rs797397	0.080187831505065	0.021361949943654	0.00112841409558131	1388	1	1	No
Gene	ENSG00000120656.11_3	ENSG00000120656.11_3	TAF12	protein_coding	Primary	VAR_1_29295487_CA_C	1	29295487	CA	C	1_29295487_CA_*_b37	0.197263612106481	0.0635836512890146	0.00287203602901513	1479	1	1	No
Gene	ENSG00000188060.7_4	ENSG00000188060.7_4	RAB42	protein_coding	Primary	VAR_1_28869654_G_A	1	28869654	G	A	rs9426307	-0.281738158459495	0.0597842206411884	7.20861026969759e-06	233	0.00167960619283954	0.00402549069769776	Yes
Gene	ENSG00000188060.7_4	ENSG00000188060.7_4	RAB42	protein_coding	Conditional 1	VAR_1_28988429_C_T	1	28988429	C	T	rs12032477	-0.242253026902077	0.0720625076750016	0.000696383539297249	233	0.162257364656259	0.243582885825435	No
Gene	ENSG00000229388.1_7	ENSG00000229388.1_7	LINC01715	lncRNA	Primary	VAR_1_29155810_GC_G	1	29155810	GC	G	rs57312258	-0.591416694489472	0.116760219813805	2.2806889752996e-07	216	4.92628818664714e-05	0.000158169437518475	Yes
Gene	ENSG00000229388.1_7	ENSG00000229388.1_7	LINC01715	lncRNA	Conditional 1	VAR_1_29448596_G_T	1	29448596	G	T	rs112665256	0.303769723394616	0.111974961900427	0.037960768542565	1412	1	1	No
Gene	ENSG00000270103.3_6	ENSG00000270103.3_6	AL360012.1	lncRNA	Primary	VAR_1_29090920_T_C	1	29090920	T	C	rs9426301	-0.229104876207418	0.0695954907773597	0.00057792027185494	214	0.123674938176957	0.17256340532708	No
Gene	ENSG00000162419.12_3	ENSG00000162419.12_3	GMEB1	protein_coding	Primary	VAR_1_29122214_C_T	1	29122214	C	T	rs55701273	-0.175892149784426	0.0636945992478503	0.0105183250107706	1513	1	1	No
Gene	ENSG00000198492.16_7	ENSG00000198492.16_7	YTHDF2	protein_coding	Primary	VAR_1_28995254_T_TGGC	1	28995254	T	TGGC	rs35229620	-0.132684132821386	0.0400354658752431	0.062395372030582	1486	1	1	No
Gene	ENSG00000159023.21_9	ENSG00000159023.21_9	EPB41	protein_coding	Primary	VAR_1_29362973_A_G	1	29362973	A	G	rs4654385	0.224792748158567	0.0554206293581187	1.72481721447395e-05	412	0.00710624692363268	0.0144109598738793	Yes
Gene	ENSG00000159023.21_9	ENSG00000159023.21_9	EPB41	protein_coding	Conditional 1	VAR_1_29188630_C_T	1	29188630	C	T	rs76006411	0.159732614554631	0.0468199464253467	0.000354425591342303	412	0.146023343633029	0.22355129935537	No
Gene	ENSG00000253304.2_5	ENSG00000253304.2_5	TMEM200B	protein_coding	Primary	VAR_1_29446811_A_G	1	29446811	A	G	rs2452788	-0.165138218379126	0.0355912588802238	1.2206957525656e-06	374	0.000456540211459534	0.00123145960154611	Yes
Gene	ENSG00000253304.2_5	ENSG00000253304.2_5	TMEM200B	protein_coding	Conditional 1	VAR_1_29732899_C_T	1	29732899	C	T	rs34652457	-0.105957438255494	0.0350219732093288	0.0012507367475115	1604	1	1	No
Gene	ENSG00000116350.17_9	ENSG00000116350.17_9	SRSF4	protein_coding	Primary	VAR_1_29716878_C_T	1	29716878	C	T	rs10915261	0.155246300531203	0.0529864377861148	0.00126268083241573	1586	1	1	No
Gene	ENSG00000116353.16_6	ENSG00000116353.16_6	MECR	protein_coding	Primary	VAR_1_29426470_G_A	1	29426470	G	A	rs539744	0.54087726371788	0.0581093212531106	4.00694278563936e-22	429	1.71897845503929e-19	2.02708565819416e-18	Yes
Gene	ENSG00000116353.16_6	ENSG00000116353.16_6	MECR	protein_coding	Conditional 1	VAR_1_29571478_G_A	1	29571478	G	A	rs12090293	-0.31774026853389	0.0613566471118895	1.23911297097925e-06	429	0.000531579464550098	0.00347760054827543	Yes
Gene	ENSG00000116353.16_6	ENSG00000116353.16_6	MECR	protein_coding	Conditional 2	VAR_1_29176897_A_G	1	29176897	A	G	rs797399	0.166731679378375	0.0455896197101653	0.00569860183172584	1636	1	1	No
Gene	ENSG00000060656.20_5	ENSG00000060656.20_5	PTPRU	protein_coding	Primary	VAR_1_29603999_T_C	1	29603999	T	C	rs10799128	-0.238626059811151	0.0496044653459872	9.83314057865218e-07	450	0.000442491326039348	0.0011971482948107	Yes
Gene	ENSG00000060656.20_5	ENSG00000060656.20_5	PTPRU	protein_coding	Conditional 1	VAR_1_29709959_C_A	1	29709959	C	A	rs11579229	0.142985385394685	0.0402813984835108	0.000442963630507142	450	0.199333633728214	0.289233053333607	No
Gene	ENSG00000186056.10_7	ENSG00000186056.10_7	MATN1-AS1	lncRNA	Primary	VAR_1_31200474_A_T	1	31200474	A	T	rs1149052	0.306973056554309	0.0815204724071852	9.38734774247733e-05	625	0.0586709233904833	0.0900668871965888	No
Gene	ENSG00000287510.1_1	ENSG00000287510.1_1	AL137857.1	lncRNA	Primary	VAR_1_31011283_T_C	1	31011283	T	C	rs369396	-0.107989218725893	0.0322939597312107	0.000510844114388342	2528	1	1	No
Gene	ENSG00000162511.8_5	ENSG00000162511.8_5	LAPTM5	protein_coding	Primary	VAR_1_31231680_C_T	1	31231680	C	T	rs3762297	0.113285346605359	0.025090748977078	0.000106081828810587	606	0.0642855882592157	0.0975454084554832	No
Gene	ENSG00000162512.16_7	ENSG00000162512.16_7	SDC3	protein_coding	Primary	VAR_1_31301130_CTG_C	1	31301130	CTG	C	rs72252803	0.304893556322162	0.0397107027787147	1.93236872825914e-14	542	1.04734385071645e-11	6.91358546545195e-11	Yes
Gene	ENSG00000162512.16_7	ENSG00000162512.16_7	SDC3	protein_coding	Conditional 1	VAR_1_31317480_A_G	1	31317480	A	G	rs10914222	-0.200537338175865	0.03718522046917	6.43599502126419e-06	542	0.00348830930152519	0.0150963613805503	Yes
Gene	ENSG00000162512.16_7	ENSG00000162512.16_7	SDC3	protein_coding	Conditional 2	VAR_1_31291105_T_C	1	31291105	T	C	rs12136053	0.167811743631579	0.041736260359435	0.00175813373631918	2509	1	1	No
Gene	ENSG00000134644.15_6	ENSG00000134644.15_6	PUM1	protein_coding	Primary	VAR_1_30907565_A_T	1	30907565	A	T	rs7515558	-0.114866084348088	0.0319758693780427	0.401773537893666	2738	1	1	No
Gene	ENSG00000084628.10_5	ENSG00000084628.10_5	NKAIN1	protein_coding	Primary	VAR_1_31179677_C_T	1	31179677	C	T	rs1149036	0.256369385039271	0.0617387821859053	6.04819387744077e-05	484	0.0292732583668133	0.0494363435513154	Yes
Gene	ENSG00000084628.10_5	ENSG00000084628.10_5	NKAIN1	protein_coding	Conditional 1	VAR_1_31159503_G_GA	1	31159503	G	GA	rs34815398	-0.250586347213172	0.0720991496386307	0.000959142415029091	2289	1	1	No
Gene	ENSG00000060688.13_6	ENSG00000060688.13_6	SNRNP40	protein_coding	Primary	VAR_1_31719743_ACTTCTC_A	1	31719743	ACTTCTC	A	1_31719743_A_ACTTCTC_b37	-0.415916570070482	0.094996882524064	2.78492446426318e-06	436	0.00121422706641875	0.00300157415358759	Yes
Gene	ENSG00000060688.13_6	ENSG00000060688.13_6	SNRNP40	protein_coding	Conditional 1	VAR_1_31858067_G_A	1	31858067	G	A	rs12563669	0.164751365376432	0.0491232588101424	0.000439532301263434	436	0.191636083350857	0.279651662844175	No
Gene	ENSG00000229447.2_6	ENSG00000229447.2_6	AC114495.2	processed_pseudogene	Primary	VAR_1_31269537_G_A	1	31269537	G	A	rs112880254	-0.394787536152712	0.129047797682258	0.00607814515477331	2047	1	1	No
Gene	ENSG00000121766.15_5	ENSG00000121766.15_5	ZCCHC17	protein_coding	Primary	VAR_1_32064903_G_A	1	32064903	G	A	rs6682016	0.110465365539423	0.0325407890282352	0.0163927322177404	2125	1	1	No
Gene	ENSG00000121769.8_6	ENSG00000121769.8_6	FABP3	protein_coding	Primary	VAR_1_32029351_G_A	1	32029351	G	A	rs35654882	0.228308337314519	0.0656396009663063	0.00130004460436037	1950	1	1	No
Gene	ENSG00000168528.12_5	ENSG00000168528.12_5	SERINC2	protein_coding	Primary	VAR_1_31889599_GCT_G	1	31889599	GCT	G	rs34101727	-0.956499741940082	0.109700436599914	1.37408501490086e-19	342	4.69937075096094e-17	4.707206993244e-16	Yes
Gene	ENSG00000168528.12_5	ENSG00000168528.12_5	SERINC2	protein_coding	Conditional 1	VAR_1_31941927_A_G	1	31941927	A	G	rs4949210	0.373665519424399	0.0609019401973626	1.80109535374051e-10	342	6.15974610979255e-08	1.26819571395309e-06	Yes
Gene	ENSG00000168528.12_5	ENSG00000168528.12_5	SERINC2	protein_coding	Conditional 2	VAR_1_31892192_C_T	1	31892192	C	T	rs12164635	-0.317156879529631	0.0726240005868018	6.99373186098673e-06	342	0.00239185629645746	0.0156661256386099	Yes
Gene	ENSG00000168528.12_5	ENSG00000168528.12_5	SERINC2	protein_coding	Conditional 3	VAR_1_31553574_G_A	1	31553574	G	A	rs7412923	0.213213746244093	0.0421926717318985	2.10139350417376e-07	342	7.18676578427426e-05	0.00124628435563268	Yes
Gene	ENSG00000168528.12_5	ENSG00000168528.12_5	SERINC2	protein_coding	Conditional 4	VAR_1_32243075_C_T	1	32243075	C	T	rs77548599	0.281366965475507	0.067374400351518	2.05500971030759e-05	342	0.00702813320925196	0.0255334013840713	Yes
Gene	ENSG00000168528.12_5	ENSG00000168528.12_5	SERINC2	protein_coding	Conditional 5	VAR_1_31659124_A_G	1	31659124	A	G	rs6703564	-0.236735161180928	0.0578348658784851	1.82479879513029e-05	342	0.00624081187934559	0.0195532299171233	Yes
Gene	ENSG00000229167.2_8	ENSG00000229167.2_8	AC114488.1	lncRNA	Primary	VAR_1_31599526_A_G	1	31599526	A	G	rs7529217	-0.561618512433064	0.158589218881704	0.00020513391695894	315	0.0646171838420661	0.0979885583920805	No
Gene	ENSG00000142910.16_4	ENSG00000142910.16_4	TINAGL1	protein_coding	Primary	VAR_1_32013853_C_A	1	32013853	C	A	rs2377862	0.146345380662919	0.0345922234868697	0.000245019978769363	318	0.0779163532486574	0.115487952029919	No
Gene	ENSG00000162517.13_5	ENSG00000162517.13_5	PEF1	protein_coding	Primary	VAR_1_32125943_A_G	1	32125943	A	G	rs10914462	-0.177609524158371	0.0271835190124423	2.19981546847973e-10	321	7.06140765381993e-08	3.22828145575813e-07	Yes
Gene	ENSG00000162517.13_5	ENSG00000162517.13_5	PEF1	protein_coding	Conditional 1	VAR_1_32355180_T_C	1	32355180	T	C	rs593133	0.0951016834461149	0.03117555555951	0.0145800023910877	1623	1	1	No
Gene	ENSG00000235790.7_9	ENSG00000235790.7_9	PEF1-AS1	lncRNA	Primary	VAR_1_31903634_T_C	1	31903634	T	C	rs7541464	-0.227911214678134	0.085254696169945	0.039267031671475	1610	1	1	No
Gene	ENSG00000084636.18_7	ENSG00000084636.18_7	COL16A1	protein_coding	Primary	VAR_1_32288083_C_T	1	32288083	C	T	rs12726839	0.130758043582638	0.0387775300523587	0.000259791748161492	322	0.0836529429080004	0.122888119702482	No
Gene	ENSG00000121753.12_7	ENSG00000121753.12_7	ADGRB2	protein_coding	Primary	VAR_1_31719743_ACTTCTC_A	1	31719743	ACTTCTC	A	1_31719743_A_ACTTCTC_b37	-0.16561027107225	0.0520706160975192	0.00305570913362881	1481	1	1	No
Gene	ENSG00000134668.12_6	ENSG00000134668.12_6	SPOCD1	protein_coding	Primary	VAR_1_32298149_A_G	1	32298149	A	G	rs10914485	0.200846758468578	0.049661711828058	2.61027729653731e-05	285	0.00743929029513133	0.015000412116813	Yes
Gene	ENSG00000134668.12_6	ENSG00000134668.12_6	SPOCD1	protein_coding	Conditional 1	VAR_1_31786743_A_G	1	31786743	A	G	rs6664683	-0.172341792628557	0.0567693637061823	0.00138609613427453	1336	1	1	No
Gene	ENSG00000184007.21_8	ENSG00000184007.21_8	PTP4A2	protein_coding	Primary	VAR_1_32039059_G_T	1	32039059	G	T	rs74066116	0.199904576733238	0.0583621313863016	0.00794738535058061	1137	1	1	No
Gene	ENSG00000212673.1	ENSG00000212673.1	AL136115.1	protein_coding	Primary	VAR_1_32513491_A_G	1	32513491	A	G	rs35132510	-0.388193434193476	0.091273492137959	1.51166743158919e-05	273	0.00412685208823849	0.00894647735620643	Yes
Gene	ENSG00000212673.1	ENSG00000212673.1	AL136115.1	protein_coding	Conditional 1	VAR_1_32414767_G_A	1	32414767	G	A	rs55800172	0.387453533980058	0.111764053963383	0.000245250831638069	273	0.0669534770371928	0.123793885821574	No
Gene	ENSG00000121774.18_4	ENSG00000121774.18_4	KHDRBS1	protein_coding	Primary	VAR_1_32173396_C_T	1	32173396	C	T	rs4354582	-0.0975423405053643	0.0230766160216639	3.16665255961943e-05	244	0.00772663224547141	0.0155036635161284	Yes
Gene	ENSG00000121774.18_4	ENSG00000121774.18_4	KHDRBS1	protein_coding	Conditional 1	VAR_1_32076633_C_T	1	32076633	C	T	rs12091854	-0.130811556597721	0.0391963454344735	0.0016642587944533	990	1	1	No
Gene	ENSG00000121775.18_4	ENSG00000121775.18_4	TMEM39B	protein_coding	Primary	VAR_1_32647307_T_G	1	32647307	T	G	rs72666776	-0.300538936520253	0.0705837036881218	6.25154401465767e-06	230	0.00143785512337126	0.00350154817083397	Yes
Gene	ENSG00000121775.18_4	ENSG00000121775.18_4	TMEM39B	protein_coding	Conditional 1	VAR_1_32330669_A_T	1	32330669	A	T	rs7531341	-0.134616074230138	0.0386076361524968	0.000287760962941635	230	0.066185021476576	0.122840402980522	No
Gene	ENSG00000025800.14_5	ENSG00000025800.14_5	KPNA6	protein_coding	Primary	VAR_1_32705639_A_C	1	32705639	A	C	rs640243	0.142499517308084	0.035881628578405	3.45229640028709e-05	223	0.00769862097264021	0.01545571840598	Yes
Gene	ENSG00000025800.14_5	ENSG00000025800.14_5	KPNA6	protein_coding	Conditional 1	VAR_1_32558155_G_C	1	32558155	G	C	rs2004176	0.137297027881883	0.0385253960667885	0.000230448369231759	223	0.0513899863386823	0.101707185083762	No
Gene	ENSG00000250135.1_8	ENSG00000250135.1_8	AL049795.2	lncRNA	Primary	VAR_1_32175918_A_G	1	32175918	A	G	rs6689480	-0.327189462275386	0.0973621090655595	0.000508837495229271	234	0.119067973883649	0.166780981224956	No
Gene	ENSG00000084652.16_4	ENSG00000084652.16_4	TXLNA	protein_coding	Primary	VAR_1_32243075_C_T	1	32243075	C	T	rs77548599	-0.143052332164397	0.0359590280277496	0.000539909310937868	233	0.125798869448523	0.175206280410179	No
Gene	ENSG00000160050.14_4	ENSG00000160050.14_4	CCDC28B	protein_coding	Primary	VAR_1_32707864_A_G	1	32707864	A	G	rs690641	0.154907954400009	0.0514739543767699	0.0237620133610883	820	1	1	No
Gene	ENSG00000224066.1_8	ENSG00000224066.1_8	AL049795.1	lncRNA	Primary	VAR_1_32466331_C_T	1	32466331	C	T	rs16834799	0.292166665322052	0.109786029781339	0.254341858451027	812	1	1	No
Gene	ENSG00000160051.11_4	ENSG00000160051.11_4	IQCC	protein_coding	Primary	VAR_1_32173258_A_G	1	32173258	A	G	rs10798886	-0.0263482308328794	0.061857240026264	1	813	1	1	No
Gene	ENSG00000160055.19_4	ENSG00000160055.19_4	TMEM234	protein_coding	Primary	VAR_1_32652787_G_T	1	32652787	G	T	rs11802107	-0.375953566219656	0.0994675774865807	0.0031516693573588	815	1	1	No
Gene	ENSG00000084623.11_3	ENSG00000084623.11_3	EIF3I	protein_coding	Primary	VAR_1_32756439_T_C	1	32756439	T	C	rs1741981	0.0895256931999291	0.027912539764016	0.0112944539099552	816	1	1	No
Gene	ENSG00000220785.7_6	ENSG00000220785.7_6	MTMR9LP	transcribed_unprocessed_pseudogene	Primary	VAR_1_32665308_G_A	1	32665308	G	A	rs72666781	0.186972234732791	0.0509536113549937	0.0404933539697404	819	1	1	No
Gene	ENSG00000183615.6_4	ENSG00000183615.6_4	FAM167B	protein_coding	Primary	VAR_1_32686594_A_G	1	32686594	A	G	rs3738001	-0.25900967332421	0.064381213410284	0.000228440018303704	205	0.0468302037522593	0.0742295801200253	No
Gene	ENSG00000182866.17_5	ENSG00000182866.17_5	LCK	protein_coding	Primary	VAR_1_33115230_TAA_T	1	33115230	TAA	T	rs143048014	-0.233598158721713	0.0635527602116476	0.000473230025283793	224	0.10600352566357	0.15081517901593	No
Gene	ENSG00000116478.12_6	ENSG00000116478.12_6	HDAC1	protein_coding	Primary	VAR_1_33108135_C_T	1	33108135	C	T	rs76383413	0.29111319536075	0.0611419555895769	9.4370099521895e-06	210	0.0019817720899598	0.00466342214378836	Yes
Gene	ENSG00000116478.12_6	ENSG00000116478.12_6	HDAC1	protein_coding	Conditional 1	VAR_1_32683764_G_A	1	32683764	G	A	rs11584993	-0.203687560442965	0.0560667611287904	0.00116499114216484	894	1	1	No
Gene	ENSG00000175130.7_5	ENSG00000175130.7_5	MARCKSL1	protein_coding	Primary	VAR_1_32299566_C_A	1	32299566	C	A	rs4949474	0.0222842099385911	0.0200915256573394	1	825	1	1	No
Gene	ENSG00000162526.7_4	ENSG00000162526.7_4	TSSK3	protein_coding	Primary	VAR_1_32728240_C_G	1	32728240	C	G	rs10914542	-0.511456391369727	0.104997196033775	4.13189892679878e-06	213	0.00088009447140814	0.00224271920641773	Yes
Gene	ENSG00000162526.7_4	ENSG00000162526.7_4	TSSK3	protein_coding	Conditional 1	VAR_1_33205415_G_C	1	33205415	G	C	rs2184930	0.201730584818313	0.0498376982981493	2.29251139004378e-05	213	0.00488304926079325	0.0191990391671858	Yes
Gene	ENSG00000162526.7_4	ENSG00000162526.7_4	TSSK3	protein_coding	Conditional 2	VAR_1_33200449_A_AT	1	33200449	A	AT	rs112141789	0.587910558471787	0.144029574781962	1.47000492247836e-05	213	0.00313111048487891	0.0190371517480638	Yes
Gene	ENSG00000162526.7_4	ENSG00000162526.7_4	TSSK3	protein_coding	Conditional 3	VAR_1_32455978_G_GT	1	32455978	G	GT	rs36053461	0.403315925547385	0.0932591435777599	1.41812239217811e-05	213	0.00302060069533937	0.0188333506895762	Yes
Gene	ENSG00000162526.7_4	ENSG00000162526.7_4	TSSK3	protein_coding	Conditional 4	VAR_1_32697934_G_A	1	32697934	G	A	rs747020	-0.524858297912784	0.181683608447877	0.00794789596836985	821	1	1	No
Gene	ENSG00000225828.1_7	ENSG00000225828.1_7	FAM229A	protein_coding	Primary	VAR_1_32403089_A_G	1	32403089	A	G	rs636503	-0.251830709777811	0.0556590560902911	4.65016506416442e-06	208	0.0009672343333462	0.00244466227080476	Yes
Gene	ENSG00000225828.1_7	ENSG00000225828.1_7	FAM229A	protein_coding	Conditional 1	VAR_1_33142430_G_T	1	33142430	G	T	rs34621149	-0.217636134060568	0.066871547623993	0.00207016723774859	812	1	1	No
Gene	ENSG00000160058.18_4	ENSG00000160058.18_4	BSDC1	protein_coding	Primary	VAR_1_33086809_A_G	1	33086809	A	G	rs3737997	0.230226714178715	0.0639559991050694	0.00021333990202003	215	0.0458680789343065	0.0728968915829999	No
Gene	ENSG00000160062.15_5	ENSG00000160062.15_5	ZBTB8A	protein_coding	Primary	VAR_1_33255890_A_C	1	33255890	A	C	rs76066944	-0.146549041721507	0.0541679367466009	0.0100627792775455	949	1	1	No
Gene	ENSG00000176261.15_7	ENSG00000176261.15_7	ZBTB8OS	protein_coding	Primary	VAR_1_33090395_A_G	1	33090395	A	G	rs4372217	0.576174797315323	0.103907872349335	1.47793530892443e-08	203	3.00020867711659e-06	1.14327444456905e-05	Yes
Gene	ENSG00000176261.15_7	ENSG00000176261.15_7	ZBTB8OS	protein_coding	Conditional 1	VAR_1_33614665_A_T	1	33614665	A	T	rs599167	0.209602591296833	0.0622724597310249	0.00048357262752197	203	0.0981652433869599	0.164485547499587	No
Gene	ENSG00000162521.19_7	ENSG00000162521.19_7	RBBP4	protein_coding	Primary	VAR_1_33104198_T_A	1	33104198	T	A	rs1764881	-0.230555256582243	0.0441779677469448	2.63809996170106e-07	211	5.56639091918924e-05	0.000176944463103092	Yes
Gene	ENSG00000162521.19_7	ENSG00000162521.19_7	RBBP4	protein_coding	Conditional 1	VAR_1_33090550_T_C	1	33090550	T	C	rs7526316	-0.782731958406955	0.16657083514579	2.0749117338925e-06	211	0.000437806375851318	0.00297514615287758	Yes
Gene	ENSG00000162521.19_7	ENSG00000162521.19_7	RBBP4	protein_coding	Conditional 2	VAR_1_33260649_G_A	1	33260649	G	A	rs2786593	0.145633203709964	0.0394504127863433	0.0166345362960236	984	1	1	No
Gene	ENSG00000162520.15_8	ENSG00000162520.15_8	SYNC	protein_coding	Primary	VAR_1_33066299_C_A	1	33066299	C	A	rs2294815	-0.172556619873824	0.034744049522348	8.39965325872509e-07	211	0.000177232683759099	0.000517115615271802	Yes
Gene	ENSG00000162520.15_8	ENSG00000162520.15_8	SYNC	protein_coding	Conditional 1	VAR_1_33659069_A_T	1	33659069	A	T	rs72656253	-0.15196968462919	0.0352501081723863	0.00548607575622102	989	1	1	No
Gene	ENSG00000162522.11_4	ENSG00000162522.11_4	KIAA1522	protein_coding	Primary	VAR_1_33079237_C_A	1	33079237	C	A	rs1748053	-0.188357559683063	0.0506684697838091	8.34891173030705e-05	205	0.0171152690471295	0.0310891577312607	Yes
Gene	ENSG00000162522.11_4	ENSG00000162522.11_4	KIAA1522	protein_coding	Conditional 1	VAR_1_33043592_C_T	1	33043592	C	T	rs112462518	-0.19333094688028	0.0549373668130268	0.000181930816458302	205	0.0372958173739519	0.0815720240089635	No
Gene	ENSG00000134684.10_4	ENSG00000134684.10_4	YARS1	protein_coding	Primary	VAR_1_33450632_C_T	1	33450632	C	T	rs17511198	-0.268741454177913	0.0615856968211139	1.83914511668865e-05	205	0.00377024748921173	0.00825191740958862	Yes
Gene	ENSG00000134684.10_4	ENSG00000134684.10_4	YARS1	protein_coding	Conditional 1	VAR_1_33757880_G_C	1	33757880	G	C	rs113837762	0.285494242883724	0.0673255025518827	0.000198878502506652	205	0.0407700930138637	0.0862658771546043	No
Gene	ENSG00000116497.18_5	ENSG00000116497.18_5	S100PBP	protein_coding	Primary	VAR_1_33727056_G_A	1	33727056	G	A	rs72656293	0.283853857309033	0.0877582657846048	0.000879228321813244	1151	1	1	No
Gene	ENSG00000160097.19_7	ENSG00000160097.19_7	FNDC5	protein_coding	Primary	VAR_1_33340038_G_A	1	33340038	G	A	rs1298190	0.193861079175513	0.0400117677482849	8.68851559854099e-07	213	0.000185065382248923	0.000538226389718369	Yes
Gene	ENSG00000160097.19_7	ENSG00000160097.19_7	FNDC5	protein_coding	Conditional 1	VAR_1_33295956_AT_A	1	33295956	AT	A	rs3841608	0.0990248268405748	0.0322916112312559	0.00574133206773712	1184	1	1	No
Gene	ENSG00000121905.10_4	ENSG00000121905.10_4	HPCA	protein_coding	Primary	VAR_1_33304596_G_A	1	33304596	G	A	rs6425802	0.344601770781194	0.103598452248348	0.00071219131727843	218	0.155257707166698	0.21121910158297	No
Gene	ENSG00000121900.19_5	ENSG00000121900.19_5	TMEM54	protein_coding	Primary	VAR_1_33848987_G_A	1	33848987	G	A	rs75547306	-0.155756188059464	0.0551381987493272	0.0100194241070793	1252	1	1	No
Gene	ENSG00000116514.16_5	ENSG00000116514.16_5	RNF19B	protein_coding	Primary	VAR_1_33115230_TAA_T	1	33115230	TAA	T	rs143048014	0.13544871530273	0.0365536991553777	0.000448127209169131	243	0.108894911828099	0.154385913114605	No
Gene	ENSG00000004455.17_5	ENSG00000004455.17_5	AK2	protein_coding	Primary	VAR_1_34044444_G_C	1	34044444	G	C	rs172392	0.117165811944158	0.0376251488698604	0.00883402988556565	1650	1	1	No
Gene	ENSG00000142920.17_4	ENSG00000142920.17_4	AZIN2	protein_coding	Primary	VAR_1_34045176_G_A	1	34045176	G	A	rs17357201	-0.199108725647686	0.0606804484171839	0.024171764211354	1590	1	1	No
Gene	ENSG00000116525.14_5	ENSG00000116525.14_5	TRIM62	protein_coding	Primary	VAR_1_34048268_C_T	1	34048268	C	T	rs416391	-0.334182999638754	0.0750884527225793	0.000378199898084192	339	0.128209765450541	0.178130669087041	No
Gene	ENSG00000160094.15_6	ENSG00000160094.15_6	ZNF362	protein_coding	Primary	VAR_1_33770526_T_C	1	33770526	T	C	rs4653002	-0.123500025431105	0.0293419077944261	0.000201120706558891	373	0.0750180235464663	0.11165119609292	No
Gene	ENSG00000270115.1_8	ENSG00000270115.1_8	AL513327.2	lncRNA	Primary	VAR_1_34043986_T_C	1	34043986	T	C	rs55773316	-0.292026322202464	0.105264902908942	0.0331580968193595	1564	1	1	No
Gene	ENSG00000256142.1	ENSG00000256142.1	AL513327.1	pseudogene	Primary	VAR_1_34176270_G_A	1	34176270	G	A	rs72662077	-0.222820251768122	0.0788737648452454	0.0020340636606731	1584	1	1	No
Gene	ENSG00000225313.5_8	ENSG00000225313.5_8	AL513327.1	lncRNA	Primary	VAR_1_34246222_C_T	1	34246222	C	T	rs1530262	0.0777077711404228	0.0306996095158968	0.0191373703557685	1742	1	1	No
Gene	ENSG00000134686.18_5	ENSG00000134686.18_5	PHC2	protein_coding	Primary	VAR_1_34075091_T_C	1	34075091	T	C	rs17361435	0.108042384844775	0.0329636577218935	0.00801292856470309	1886	1	1	No
Gene	ENSG00000222112.1	ENSG00000222112.1	RN7SKP16	misc_RNA	Primary	VAR_1_33957130_C_A	1	33957130	C	A	rs3795419	-0.34450826291858	0.0982970696926977	0.000225902756912833	392	0.0885538807098305	0.129168769485723	No
Gene	ENSG00000121903.14_3	ENSG00000121903.14_3	ZSCAN20	protein_coding	Primary	VAR_1_34073102_G_A	1	34073102	G	A	rs12041409	0.433204534930824	0.096244184219559	1.36990512618721e-06	486	0.000665773891326984	0.00173721677606618	Yes
Gene	ENSG00000121903.14_3	ENSG00000121903.14_3	ZSCAN20	protein_coding	Conditional 1	VAR_1_33925105_G_A	1	33925105	G	A	rs7545179	-0.185139055648757	0.0405585396823876	1.71394322313835e-05	486	0.00832976406445238	0.0279944843744146	Yes
Gene	ENSG00000121903.14_3	ENSG00000121903.14_3	ZSCAN20	protein_coding	Conditional 2	VAR_1_33720021_C_T	1	33720021	C	T	rs12040669	-0.142802751546519	0.0518487223624344	0.0290602509066856	1836	1	1	No
Gene	ENSG00000121904.17_5	ENSG00000121904.17_5	CSMD2	protein_coding	Primary	VAR_1_34366103_C_A	1	34366103	C	A	rs1977207	0.230579075264399	0.0598243664865766	5.34643264457557e-05	758	0.0405259594458828	0.0654799038952326	No
Gene	ENSG00000163866.9_6	ENSG00000163866.9_6	SMIM12	protein_coding	Primary	VAR_1_35313926_TCA_T	1	35313926	TCA	T	rs71673683	0.323140790289553	0.0348305090175329	6.35395036063551e-21	516	3.27863838608792e-18	3.53787088524063e-17	Yes
Gene	ENSG00000163866.9_6	ENSG00000163866.9_6	SMIM12	protein_coding	Conditional 1	VAR_1_34943292_T_C	1	34943292	T	C	rs798067	0.163505162353379	0.0439455683899258	9.32100383611343e-05	516	0.0480963797943453	0.0970180234835833	No
Gene	ENSG00000187513.9_5	ENSG00000187513.9_5	GJA4	protein_coding	Primary	VAR_1_35277206_C_G	1	35277206	C	G	rs55714155	-0.200555107604692	0.0470101898318712	0.000308366850995133	492	0.151716490689605	0.206813092761659	No
Gene	ENSG00000230163.1_6	ENSG00000230163.1_6	AL122010.1	lncRNA	Primary	VAR_1_35201735_T_C	1	35201735	T	C	rs6666906	-0.269623185156212	0.0573674462195174	2.00476838567397e-05	451	0.0090415054193896	0.0178249390282009	Yes
Gene	ENSG00000230163.1_6	ENSG00000230163.1_6	AL122010.1	lncRNA	Conditional 1	VAR_1_35311455_G_A	1	35311455	G	A	rs11803179	-0.244200105430987	0.0576498768386811	4.34860928168882e-05	451	0.0196122278604166	0.0515566526670522	No
Gene	ENSG00000241014.2_8	ENSG00000241014.2_8	AC114490.1	transcribed_unitary_pseudogene	Primary	VAR_1_35117296_G_A	1	35117296	G	A	rs61776031	0.323836309465122	0.100617966600367	0.00300146173351218	1443	1	1	No
Gene	ENSG00000271741.1_7	ENSG00000271741.1_7	AC114490.2	protein_coding	Primary	VAR_1_35146471_C_CA	1	35146471	C	CA	rs11382886	-0.229907866115495	0.0720803948002262	0.00368975999807195	1463	1	1	No
Gene	ENSG00000243749.1_5	ENSG00000243749.1_5	TMEM35B	protein_coding	Primary	VAR_1_35044934_A_G	1	35044934	A	G	rs7530276	0.210967390732281	0.0554756719324483	7.30973877949131e-05	372	0.0271922282597077	0.0464202153627442	Yes
Gene	ENSG00000243749.1_5	ENSG00000243749.1_5	TMEM35B	protein_coding	Conditional 1	VAR_1_35449238_G_A	1	35449238	G	A	rs59029078	0.173707557781815	0.0495694369525564	0.000294515656503585	372	0.109559824219334	0.179285258007028	No
Gene	ENSG00000163867.17_7	ENSG00000163867.17_7	ZMYM6	protein_coding	Primary	VAR_1_35494810_T_G	1	35494810	T	G	rs10908316	-0.344800170798787	0.0836742907110769	1.02477648890948e-05	371	0.00380192077385417	0.00831389691120918	Yes
Gene	ENSG00000163867.17_7	ENSG00000163867.17_7	ZMYM6	protein_coding	Conditional 1	VAR_1_35676566_G_A	1	35676566	G	A	rs12727254	0.355968114791734	0.112714276265516	0.00101161719226057	1449	1	1	No
Gene	ENSG00000197056.11_5	ENSG00000197056.11_5	ZMYM1	protein_coding	Primary	VAR_1_35044934_A_G	1	35044934	A	G	rs7530276	-0.431100300506951	0.109872339968994	2.81937569990481e-05	372	0.0104880776036459	0.0202419591409865	Yes
Gene	ENSG00000197056.11_5	ENSG00000197056.11_5	ZMYM1	protein_coding	Conditional 1	VAR_1_35581684_A_T	1	35581684	A	T	rs7551953	-0.289369774078018	0.0752513145573682	0.000126965422358391	372	0.0472311371173215	0.0957326289571089	No
Gene	ENSG00000116560.11_5	ENSG00000116560.11_5	SFPQ	protein_coding	Primary	VAR_1_35201735_T_C	1	35201735	T	C	rs6666906	-0.097458261038107	0.0254091391549763	0.000245344398803561	290	0.0711498756530327	0.106587591588221	No
Gene	ENSG00000146463.12_5	ENSG00000146463.12_5	ZMYM4	protein_coding	Primary	VAR_1_36011034_A_G	1	36011034	A	G	rs12408030	0.179346103009036	0.0609979706208295	0.00835806366592156	1001	1	1	No
Gene	ENSG00000227409.1_7	ENSG00000227409.1_7	ZMYM4-AS1	lncRNA	Primary	VAR_1_35731673_A_T	1	35731673	A	T	rs528084	0.487095086368016	0.166905638106012	0.00158467966410469	681	1	1	No
Gene	ENSG00000142687.18_6	ENSG00000142687.18_6	KIAA0319L	protein_coding	Primary	VAR_1_36359669_A_G	1	36359669	A	G	rs2296470	-0.21779638318649	0.0670518713085468	0.001217208275006	139	0.169191950225834	0.228233550821824	No
Gene	ENSG00000020129.16_5	ENSG00000020129.16_5	NCDN	protein_coding	Primary	VAR_1_36069204_A_G	1	36069204	A	G	rs6668196	-0.160146642104526	0.0483169183851462	0.000259928907954856	120	0.0311914689545827	0.05219555031966	No
Gene	ENSG00000116819.8_5	ENSG00000116819.8_5	TFAP2E	protein_coding	Primary	VAR_1_35725079_C_A	1	35725079	C	A	rs6695754	-0.362156641410439	0.117683663567476	0.000626832205002724	129	0.0808613544453514	0.119328979804902	No
Gene	ENSG00000126067.12_5	ENSG00000126067.12_5	PSMB2	protein_coding	Primary	VAR_1_35731673_A_T	1	35731673	A	T	rs528084	-0.171841181466859	0.0595054735150917	0.243885514990473	635	1	1	No
Gene	ENSG00000142686.8_5	ENSG00000142686.8_5	C1orf216	protein_coding	Primary	VAR_1_36158589_T_A	1	36158589	T	A	rs11264189	0.128981690452231	0.0341252691833409	0.000219508340101672	135	0.0296336259137257	0.0499768050440518	Yes
Gene	ENSG00000142686.8_5	ENSG00000142686.8_5	C1orf216	protein_coding	Conditional 1	VAR_1_36628033_G_A	1	36628033	G	A	rs11263861	-0.0772489452423096	0.0264100162907403	0.00259936781298885	573	1	1	No
Gene	ENSG00000092853.14_6	ENSG00000092853.14_6	CLSPN	protein_coding	Primary	VAR_1_35970441_G_T	1	35970441	G	T	rs11264165	-0.294677244453725	0.118924951320775	0.00628916117766493	604	1	1	No
Gene	ENSG00000134698.11_4	ENSG00000134698.11_4	AGO4	protein_coding	Primary	VAR_1_36538282_G_A	1	36538282	G	A	rs274745	0.426884612385667	0.109605484740594	0.000180418364985137	156	0.0281452649376814	0.0478165569814586	Yes
Gene	ENSG00000134698.11_4	ENSG00000134698.11_4	AGO4	protein_coding	Conditional 1	VAR_1_36580488_A_AC	1	36580488	A	AC	rs5773519	-0.371336278793259	0.128207624342557	0.00819744598803623	644	1	1	No
Gene	ENSG00000092847.13_6	ENSG00000092847.13_6	AGO1	protein_coding	Primary	VAR_1_36549207_A_ACT	1	36549207	A	ACT	rs143406521	-0.221342107278727	0.0514529552724654	2.95962486035826e-05	189	0.00559369098607711	0.0116707437550791	Yes
Gene	ENSG00000092847.13_6	ENSG00000092847.13_6	AGO1	protein_coding	Conditional 1	VAR_1_36565584_C_G	1	36565584	C	G	rs274753	0.184887075918875	0.0626498601633273	0.00906207111515983	823	1	1	No
Gene	ENSG00000271914.1_7	ENSG00000271914.1_7	AL139286.1	lncRNA	Primary	VAR_1_36567343_A_G	1	36567343	A	G	rs7550047	-0.635079662714718	0.156291784346453	5.43292598552139e-05	183	0.00994225455350414	0.0193259011303958	Yes
Gene	ENSG00000271914.1_7	ENSG00000271914.1_7	AL139286.1	lncRNA	Conditional 1	VAR_1_36789356_G_C	1	36789356	G	C	rs56310351	0.632949158967646	0.165610717821656	0.000193206671384456	183	0.0353568208633554	0.078469848229112	No
Gene	ENSG00000126070.20_4	ENSG00000126070.20_4	AGO3	protein_coding	Primary	VAR_1_35956797_C_T	1	35956797	C	T	rs1203134	-0.428466805630911	0.10883001601777	5.29363628747795e-05	265	0.0140281361618166	0.0261074528318191	Yes
Gene	ENSG00000126070.20_4	ENSG00000126070.20_4	AGO3	protein_coding	Conditional 1	VAR_1_36021293_G_A	1	36021293	G	A	rs6702475	0.783426702451448	0.289664663713829	0.00526084317826275	1098	1	1	No
Gene	ENSG00000116863.11_4	ENSG00000116863.11_4	ADPRS	protein_coding	Primary	VAR_1_36789356_G_C	1	36789356	G	C	rs56310351	0.150765002014336	0.0580830856320997	0.0246596682120918	1071	1	1	No
Gene	ENSG00000171812.13_7	ENSG00000171812.13_7	COL8A2	protein_coding	Primary	VAR_1_36958213_C_T	1	36958213	C	T	rs6667860	-0.0885849480024337	0.0265063180118177	0.00324407321786046	1114	1	1	No
Gene	ENSG00000054116.12_5	ENSG00000054116.12_5	TRAPPC3	protein_coding	Primary	VAR_1_36990036_A_G	1	36990036	A	G	rs4345779	-0.188221659711628	0.0640307816566879	0.00214754202504845	1154	1	1	No
Gene	ENSG00000116871.15_8	ENSG00000116871.15_8	MAP7D1	protein_coding	Primary	VAR_1_36685738_A_G	1	36685738	A	G	rs500555	0.0751452625639821	0.0321574512829475	2.90182271150313e-46	303	8.79252281585448e-44	4.3356761138976e-42	Yes
Gene	ENSG00000116871.15_8	ENSG00000116871.15_8	MAP7D1	protein_coding	Conditional 1	VAR_1_36402204_T_A	1	36402204	T	A	rs79907166	0.247663436011412	0.0574317864351166	8.29295022190979e-06	303	0.00251276391723867	0.0117268966300349	Yes
Gene	ENSG00000116871.15_8	ENSG00000116871.15_8	MAP7D1	protein_coding	Conditional 2	VAR_1_36572161_T_G	1	36572161	T	G	rs274759	0.216229803753151	0.0557988062115517	3.33746773259645e-05	303	0.0101125272297672	0.0391017719550998	Yes
Gene	ENSG00000116871.15_8	ENSG00000116871.15_8	MAP7D1	protein_coding	Conditional 3	VAR_1_36756491_A_G	1	36756491	A	G	rs4653175	-0.110533236462987	0.0344424205450599	0.000882301796070148	1199	1	1	No
Gene	ENSG00000054118.15_7	ENSG00000054118.15_7	THRAP3	protein_coding	Primary	VAR_1_37084630_A_G	1	37084630	A	G	rs7523049	-0.0822162627680504	0.0330098326567582	0.00982662333134998	1373	1	1	No
Gene	ENSG00000214193.11_9	ENSG00000214193.11_9	SH3D21	protein_coding	Primary	VAR_1_36787888_G_A	1	36787888	G	A	rs58971913	0.19466074245505	0.0314025013443192	1.3288829822239e-10	343	4.55806862902798e-08	2.13503294974531e-07	Yes
Gene	ENSG00000214193.11_9	ENSG00000214193.11_9	SH3D21	protein_coding	Conditional 1	VAR_1_36785270_C_T	1	36785270	C	T	rs2282431	0.113436493334412	0.0330978582003961	0.00808263198241628	1350	1	1	No
Gene	ENSG00000142694.6_3	ENSG00000142694.6_3	EVA1B	protein_coding	Primary	VAR_1_36787888_G_A	1	36787888	G	A	rs58971913	-0.139834424315877	0.021108489698985	4.62364792135433e-09	336	1.55354570157506e-06	6.1078810873309e-06	Yes
Gene	ENSG00000142694.6_3	ENSG00000142694.6_3	EVA1B	protein_coding	Conditional 1	VAR_1_37185260_T_C	1	37185260	T	C	rs1395454	-0.154846787699896	0.0296036487741637	0.000109897948610412	336	0.0369257107330984	0.0809510903482556	No
Gene	ENSG00000286379.1_2	ENSG00000286379.1_2	AL591845.1	lncRNA	Primary	VAR_1_36873318_A_G	1	36873318	A	G	rs6696621	0.178427863743502	0.0530929334394193	0.00194490620767599	1356	1	1	No
Gene	ENSG00000196182.11_5	ENSG00000196182.11_5	STK40	protein_coding	Primary	VAR_1_36798891_C_T	1	36798891	C	T	rs112775994	-0.269861826465247	0.04348515307204	2.04215455805216e-10	369	7.53555031921247e-08	3.43238083588577e-07	Yes
Gene	ENSG00000196182.11_5	ENSG00000196182.11_5	STK40	protein_coding	Conditional 1	VAR_1_37037923_C_T	1	37037923	C	T	rs12120626	0.110727914281971	0.0291112875146031	0.00818232124954581	1438	1	1	No
Gene	ENSG00000181817.6_5	ENSG00000181817.6_5	LSM10	protein_coding	Primary	VAR_1_36789546_A_G	1	36789546	A	G	rs12116935	0.135399638309011	0.031970646830218	0.00127743966271548	1417	1	1	No
Gene	ENSG00000116885.18_6	ENSG00000116885.18_6	OSCP1	protein_coding	Primary	VAR_1_36879232_T_C	1	36879232	T	C	rs3007217	0.630409777844249	0.0761811446738928	1.86939559723155e-18	384	7.17847909336915e-16	6.58182197353639e-15	Yes
Gene	ENSG00000116885.18_6	ENSG00000116885.18_6	OSCP1	protein_coding	Conditional 1	VAR_1_37326083_C_T	1	37326083	C	T	rs4652931	0.311581707253603	0.0731629011560605	1.39810163649994e-05	384	0.00536871028415977	0.0204983949660871	Yes
Gene	ENSG00000116885.18_6	ENSG00000116885.18_6	OSCP1	protein_coding	Conditional 2	VAR_1_37067825_A_G	1	37067825	A	G	rs4653209	0.36897662670473	0.0910531677086293	2.74535631758476e-05	384	0.0105421682595255	0.0398780901097331	Yes
Gene	ENSG00000116885.18_6	ENSG00000116885.18_6	OSCP1	protein_coding	Conditional 3	VAR_1_37399339_T_C	1	37399339	T	C	rs1334800	0.324572228519716	0.100578189062131	0.00104720317449083	1466	1	1	No
Gene	ENSG00000116898.12_5	ENSG00000116898.12_5	MRPS15	protein_coding	Primary	VAR_1_36986518_A_G	1	36986518	A	G	rs7530283	0.096038101009249	0.0246706086342736	0.000839713030756811	1476	1	1	No
Gene	ENSG00000119535.18_8	ENSG00000119535.18_8	CSF3R	protein_coding	Primary	VAR_1_37161022_C_T	1	37161022	C	T	rs573628	-0.20538672798827	0.041649244116504	3.55591786215863e-07	403	0.000143303489844993	0.00042640424485099	Yes
Gene	ENSG00000119535.18_8	ENSG00000119535.18_8	CSF3R	protein_coding	Conditional 1	VAR_1_37391789_C_T	1	37391789	C	T	rs1027598	0.167360766427888	0.0521705934590355	0.00118014873810887	1519	1	1	No
Gene	ENSG00000233621.2_9	ENSG00000233621.2_9	LINC01137	lncRNA	Primary	VAR_1_37944506_G_A	1	37944506	G	A	rs11264060	-0.878253976623703	0.0624647631159607	1.03284795971898e-43	524	5.41212330892746e-41	2.20296756371394e-39	Yes
Gene	ENSG00000233621.2_9	ENSG00000233621.2_9	LINC01137	lncRNA	Conditional 1	VAR_1_37919466_G_A	1	37919466	G	A	rs12401987	-0.300870143502145	0.0530082268562788	1.74848155801263e-08	524	9.16204336398618e-06	0.000118101953713839	Yes
Gene	ENSG00000233621.2_9	ENSG00000233621.2_9	LINC01137	lncRNA	Conditional 2	VAR_1_37963966_A_T	1	37963966	A	T	rs17558598	0.206177584257568	0.044998180161089	4.32532302021793e-05	524	0.022664692625942	0.0646895296147856	No
Gene	ENSG00000163874.11_5	ENSG00000163874.11_5	ZC3H12A	protein_coding	Primary	VAR_1_37550839_G_A	1	37550839	G	A	rs72653567	-0.179351258218144	0.0490354609862122	0.000156111712865028	443	0.0691574887992074	0.103990662251892	No
Gene	ENSG00000163875.15_5	ENSG00000163875.15_5	MEAF6	protein_coding	Primary	VAR_1_38022452_C_A	1	38022452	C	A	rs2273014	0.381608709460086	0.0387129473607757	1.3873144545073e-24	461	6.39551963527865e-22	8.71329111547276e-21	Yes
Gene	ENSG00000163875.15_5	ENSG00000163875.15_5	MEAF6	protein_coding	Conditional 1	VAR_1_37988253_A_G	1	37988253	A	G	rs462532	-0.346548461100618	0.065890184385381	2.32124571012403e-07	461	0.000107009427236718	0.000936710965446654	Yes
Gene	ENSG00000163875.15_5	ENSG00000163875.15_5	MEAF6	protein_coding	Conditional 2	VAR_1_38220323_A_AG	1	38220323	A	AG	rs35812555	-0.265848498880251	0.0539656557640014	8.81404610431761e-07	461	0.000406327525409042	0.00461952049966539	Yes
Gene	ENSG00000163875.15_5	ENSG00000163875.15_5	MEAF6	protein_coding	Conditional 3	VAR_1_37919466_G_A	1	37919466	G	A	rs12401987	-0.159286175205147	0.0407212094138021	0.00011321131774063	461	0.0521904174784304	0.103362103084159	No
Gene	ENSG00000163877.11_5	ENSG00000163877.11_5	SNIP1	protein_coding	Primary	VAR_1_38000185_G_A	1	38000185	G	A	rs7515306	-0.345351300435822	0.0711231125033996	3.20472813882551e-07	456	0.000146135603130443	0.000434114500352881	Yes
Gene	ENSG00000163877.11_5	ENSG00000163877.11_5	SNIP1	protein_coding	Conditional 1	VAR_1_38143790_A_G	1	38143790	A	G	rs17510031	-0.252870981598923	0.0654017296918961	7.48431384958113e-05	456	0.03412847115409	0.0762040468922093	No
Gene	ENSG00000237749.4_6	ENSG00000237749.4_6	AL034379.1	processed_pseudogene	Primary	VAR_1_38302618_C_*	1	38302618	C	*	1_38302618_C_*_b37	-0.487267842395551	0.134458168824089	0.00127166234081905	1901	1	1	No
Gene	ENSG00000163879.11_5	ENSG00000163879.11_5	DNALI1	protein_coding	Primary	VAR_1_37986804_G_T	1	37986804	G	T	rs61776179	0.724211750563724	0.0675735736146596	1.45701901086978e-29	463	6.74599802032708e-27	1.22571877870709e-25	Yes
Gene	ENSG00000163879.11_5	ENSG00000163879.11_5	DNALI1	protein_coding	Conditional 1	VAR_1_38028374_G_T	1	38028374	G	T	rs4653301	-0.29991097511533	0.0647833985266436	1.34800587220173e-06	463	0.000624126718829401	0.00394051219471452	Yes
Gene	ENSG00000163879.11_5	ENSG00000163879.11_5	DNALI1	protein_coding	Conditional 2	VAR_1_38104935_C_A	1	38104935	C	A	1_38104935_C_A_b37	-0.594350322000259	0.135184921115632	6.09606011219264e-06	463	0.00282247583194519	0.0178756802689862	Yes
Gene	ENSG00000163879.11_5	ENSG00000163879.11_5	DNALI1	protein_coding	Conditional 3	VAR_1_37915759_C_T	1	37915759	C	T	rs34885279	-0.382225052580036	0.0979189040396611	5.27805857592573e-05	463	0.0244374112065361	0.0635758291546768	No
Gene	ENSG00000134697.13_8	ENSG00000134697.13_8	GNL2	protein_coding	Primary	VAR_1_38196026_G_A	1	38196026	G	A	rs10908376	-0.165662442949418	0.0505536973214666	0.000620720286673159	1936	1	1	No
Gene	ENSG00000116922.14_7	ENSG00000116922.14_7	C1orf109	protein_coding	Primary	VAR_1_37892154_G_A	1	37892154	G	A	rs12734239	-0.183573765795095	0.0381837280877356	3.60015113141564e-05	472	0.0169927133402818	0.030897684511503	Yes
Gene	ENSG00000116922.14_7	ENSG00000116922.14_7	C1orf109	protein_coding	Conditional 1	VAR_1_38207042_G_A	1	38207042	G	A	rs12130112	-0.202022992007184	0.0423901081432636	2.94752460324745e-06	472	0.0013912316127328	0.00746136808361624	Yes
Gene	ENSG00000116922.14_7	ENSG00000116922.14_7	C1orf109	protein_coding	Conditional 2	VAR_1_38600382_G_A	1	38600382	G	A	rs55673549	-0.202968487821997	0.0514683800645048	0.000958247079225542	1904	1	1	No
Gene	ENSG00000134690.11_4	ENSG00000134690.11_4	CDCA8	protein_coding	Primary	VAR_1_37918485_A_G	1	37918485	A	G	rs3120229	0.16099646013172	0.045829970136004	0.000979659712760782	1925	1	1	No
Gene	ENSG00000185090.14_4	ENSG00000185090.14_4	MANEAL	protein_coding	Primary	VAR_1_38110151_T_TTG	1	38110151	T	TTG	rs34309111	0.196439821843626	0.0488691235343139	7.47282305827481e-05	521	0.0389334081336118	0.0631930688145899	No
Gene	ENSG00000233728.1_7	ENSG00000233728.1_7	AL929472.3	lncRNA	Primary	VAR_1_38337765_G_A	1	38337765	G	A	rs12734823	0.317272244539259	0.090946096099749	0.00116336094503567	1924	1	1	No
Gene	ENSG00000196449.4_5	ENSG00000196449.4_5	YRDC	protein_coding	Primary	VAR_1_38105012_G_A	1	38105012	G	A	rs12046807	-0.165194950585075	0.0403004069384484	6.917544705724e-05	522	0.0361095833638793	0.0592303699383685	No
Gene	ENSG00000197982.14_6	ENSG00000197982.14_6	C1orf122	protein_coding	Primary	VAR_1_37911617_AG_A	1	37911617	AG	A	rs77086103	0.106845881599943	0.0334673200784976	0.00286742527956907	1929	1	1	No
Gene	ENSG00000188786.10_5	ENSG00000188786.10_5	MTF1	protein_coding	Primary	VAR_1_37810392_C_T	1	37810392	C	T	rs11586886	-0.124523703305052	0.0317647135033634	3.37947374548676e-05	553	0.0186884898125418	0.0335350713817341	Yes
Gene	ENSG00000188786.10_5	ENSG00000188786.10_5	MTF1	protein_coding	Conditional 1	VAR_1_38409073_A_G	1	38409073	A	G	rs28673728	0.134684772236862	0.0333934346555682	3.15350973783262e-05	553	0.0174389088502144	0.047511428144408	Yes
Gene	ENSG00000188786.10_5	ENSG00000188786.10_5	MTF1	protein_coding	Conditional 2	VAR_1_38781318_G_T	1	38781318	G	T	rs1576425	-0.129051804140855	0.0357021309101963	0.000109379981099882	553	0.0604871295482348	0.118870827930726	No
Gene	ENSG00000230955.1_6	ENSG00000230955.1_6	AL929472.2	lncRNA	Primary	VAR_1_38243684_CAAAAA_C	1	38243684	CAAAAA	C	1_38243684_CAAAAA_C_b37	0.27368010400396	0.0408236304346036	8.58925393568079e-13	508	4.36334099932584e-10	2.4869036408751e-09	Yes
Gene	ENSG00000204084.13_7	ENSG00000204084.13_7	INPP5B	protein_coding	Primary	VAR_1_38258644_G_C	1	38258644	G	C	rs12563037	-0.209703834008712	0.0336589802429717	1.0103529367012e-10	544	5.49631997565453e-08	2.54683382135109e-07	Yes
Gene	ENSG00000230955.1_6	ENSG00000230955.1_6	AL929472.2	lncRNA	Conditional 1	VAR_1_38373554_C_A	1	38373554	C	A	rs9728947	-0.195415669401162	0.0481043964736029	2.57481808178823e-05	508	0.0130800758554842	0.0387425980743442	Yes
Gene	ENSG00000204084.13_7	ENSG00000204084.13_7	INPP5B	protein_coding	Conditional 1	VAR_1_38454569_T_*	1	38454569	T	*	1_38454569_T_*_b37	0.302773214707393	0.0630770419245224	7.92716522814683e-07	544	0.000431237788411188	0.00294062148524474	Yes
Gene	ENSG00000230955.1_6	ENSG00000230955.1_6	AL929472.2	lncRNA	Conditional 2	VAR_1_37854123_T_C	1	37854123	T	C	rs56008308	-0.137869183669244	0.0390954881103125	0.00023508755402102	508	0.119424477442678	0.190733006002654	No
Gene	ENSG00000204084.13_7	ENSG00000204084.13_7	INPP5B	protein_coding	Conditional 2	VAR_1_38763942_G_A	1	38763942	G	A	rs12083721	0.13765538063978	0.0334886756086625	2.57203658858771e-05	544	0.0139918790419171	0.047600716347856	Yes
Gene	ENSG00000204084.13_7	ENSG00000204084.13_7	INPP5B	protein_coding	Conditional 3	VAR_1_38488626_T_C	1	38488626	T	C	rs72663617	0.161724445108872	0.0410002125628239	0.00223358155032324	2174	1	1	No
Gene	ENSG00000183431.12_5	ENSG00000183431.12_5	SF3A3	protein_coding	Primary	VAR_1_38397369_C_T	1	38397369	C	T	rs35267671	-0.193967816622522	0.0336022946829833	3.73001137405286e-07	533	0.000198809606237017	0.000575077020930452	Yes
Gene	ENSG00000183431.12_5	ENSG00000183431.12_5	SF3A3	protein_coding	Conditional 1	VAR_1_38731505_G_A	1	38731505	G	A	rs2637884	-0.12241562789841	0.033017653418056	0.00950754903893373	2029	1	1	No
Gene	ENSG00000183386.10_5	ENSG00000183386.10_5	FHL3	protein_coding	Primary	VAR_1_38461821_C_T	1	38461821	C	T	rs67631072	-0.40100281725815	0.0333510324332861	2.45615830825896e-37	508	1.24772842059555e-34	3.61076211408257e-33	Yes
Gene	ENSG00000183386.10_5	ENSG00000183386.10_5	FHL3	protein_coding	Conditional 1	VAR_1_38297095_T_A	1	38297095	T	A	rs28580415	-0.20838771522635	0.042371877019921	1.26327893893875e-06	508	0.000641745700980885	0.00402365997905668	Yes
Gene	ENSG00000183386.10_5	ENSG00000183386.10_5	FHL3	protein_coding	Conditional 2	VAR_1_38155841_A_T	1	38155841	A	T	rs681191	-0.0975875929436414	0.0278673358154868	0.00321386560367487	1962	1	1	No
Gene	ENSG00000183520.12_5	ENSG00000183520.12_5	UTP11	protein_coding	Primary	VAR_1_38521278_G_A	1	38521278	G	A	rs35081137	-0.231310974496726	0.0464606166719688	2.1610249634424e-06	510	0.00110212273135562	0.00274948136215234	Yes
Gene	ENSG00000183520.12_5	ENSG00000183520.12_5	UTP11	protein_coding	Conditional 1	VAR_1_38763378_C_T	1	38763378	C	T	rs1755300	-0.160717471217809	0.0393117305017059	5.07713298443192e-05	510	0.0258933782206028	0.0628281845947176	No
Gene	ENSG00000116954.8_5	ENSG00000116954.8_5	RRAGC	protein_coding	Primary	VAR_1_38844881_T_G	1	38844881	T	G	rs12057690	-0.269412471380293	0.0645044112264222	1.31287527365906e-05	475	0.00623615754988054	0.0128489087528617	Yes
Gene	ENSG00000116954.8_5	ENSG00000116954.8_5	RRAGC	protein_coding	Conditional 1	VAR_1_38951131_T_C	1	38951131	T	C	rs9439069	-0.137990538548764	0.0416315077188727	0.000458662828625277	475	0.217864843597007	0.312305706782882	No
Gene	ENSG00000228436.3_8	ENSG00000228436.3_8	AL139260.1	lncRNA	Primary	VAR_1_39555391_TA_TAA	1	39555391	TA	TAA	1_39555391_T_TA_b37	0.269541772252623	0.0784132550262772	0.000840228220682697	1788	1	1	No
Gene	ENSG00000214114.9_6	ENSG00000214114.9_6	MYCBP	protein_coding	Primary	VAR_1_38954566_C_T	1	38954566	C	T	rs55837099	0.21200097276241	0.0616229430991118	0.000390644777618077	456	0.178134018593843	0.239059687941626	No
Gene	ENSG00000174574.16_5	ENSG00000174574.16_5	AKIRIN1	protein_coding	Primary	VAR_1_39455426_C_T	1	39455426	C	T	rs12756140	-0.0998617009892976	0.0237551855883018	1.46057375514117e-05	412	0.00601756387118162	0.0124567845257345	Yes
Gene	ENSG00000174574.16_5	ENSG00000174574.16_5	AKIRIN1	protein_coding	Conditional 1	VAR_1_39213862_C_A	1	39213862	C	A	rs11211260	-0.0852821704101905	0.0214547133822002	0.000106126212383043	412	0.0437239995018137	0.0909768740076676	No
Gene	ENSG00000168653.11_4	ENSG00000168653.11_4	NDUFS5	protein_coding	Primary	VAR_1_39492462_C_T	1	39492462	C	T	rs3768324	-0.677947365568916	0.0435410322585931	8.95508300314261e-65	417	3.73426961231047e-62	5.52421093468884e-60	Yes
Gene	ENSG00000168653.11_4	ENSG00000168653.11_4	NDUFS5	protein_coding	Conditional 1	VAR_1_39467615_A_G	1	39467615	A	G	rs4147761	0.306974190628118	0.0320816424797949	4.64429381455036e-24	417	1.9366705206675e-21	3.16215258902321e-19	Yes
Gene	ENSG00000168653.11_4	ENSG00000168653.11_4	NDUFS5	protein_coding	Conditional 2	VAR_1_39527019_G_T	1	39527019	G	T	rs11584048	0.194748173392456	0.0383258011309849	0.00701591592028729	1526	1	1	No
Gene	ENSG00000127603.29_10	ENSG00000127603.29_10	MACF1	protein_coding	Primary	VAR_1_40022123_T_C	1	40022123	T	C	rs1180335	0.136792129033908	0.035516285626834	5.61968290475476e-05	642	0.0360783642485256	0.0591890602084352	No
Gene	ENSG00000183682.8_5	ENSG00000183682.8_5	BMP8A	protein_coding	Primary	VAR_1_39976059_C_CA	1	39976059	C	CA	rs201468966	0.632083327616337	0.0769906691044056	2.19786940142772e-17	425	9.34094495606781e-15	7.89281977255466e-14	Yes
Gene	ENSG00000183682.8_5	ENSG00000183682.8_5	BMP8A	protein_coding	Conditional 1	VAR_1_39956101_G_C	1	39956101	G	C	rs2995516	-0.551168294131355	0.107257289805319	9.27652675674205e-08	425	3.94252387161537e-05	0.000404788739167776	Yes
Gene	ENSG00000183682.8_5	ENSG00000183682.8_5	BMP8A	protein_coding	Conditional 2	VAR_1_40088592_TCTC_T	1	40088592	TCTC	T	rs143195856	-0.434007595566142	0.0839943629733335	7.96823468802082e-06	425	0.00338649974240885	0.019954552111057	Yes
Gene	ENSG00000183682.8_5	ENSG00000183682.8_5	BMP8A	protein_coding	Conditional 3	VAR_1_39942103_G_A	1	39942103	G	A	rs55855120	0.492150364641708	0.13209027467846	0.000123191060535765	425	0.0523562007277001	0.103508839599947	No
Gene	ENSG00000237624.1_4	ENSG00000237624.1_4	OXCT2P1	unprocessed_pseudogene	Primary	VAR_1_39999318_AG_A	1	39999318	AG	A	rs147439054	-0.869511835619984	0.101926150929393	1.34173359133018e-18	379	5.08517031114138e-16	4.70603786544144e-15	Yes
Gene	ENSG00000237624.1_4	ENSG00000237624.1_4	OXCT2P1	unprocessed_pseudogene	Conditional 1	VAR_1_40069939_G_A	1	40069939	G	A	rs3916164	0.474927392382748	0.0658745823697275	1.26407493687449e-13	379	4.79084401075432e-11	1.79939815304881e-09	Yes
Gene	ENSG00000237624.1_4	ENSG00000237624.1_4	OXCT2P1	unprocessed_pseudogene	Conditional 2	VAR_1_40081463_C_T	1	40081463	C	T	rs1180321	-0.555261406383686	0.0990356364520182	2.03081220074124e-09	379	7.6967782408093e-07	2.78093430208913e-05	Yes
Gene	ENSG00000237624.1_4	ENSG00000237624.1_4	OXCT2P1	unprocessed_pseudogene	Conditional 3	VAR_1_40097518_C_T	1	40097518	C	T	rs3820615	-0.444585507603825	0.076990536377818	1.70177349441842e-09	379	6.44972154384581e-07	2.57793415646443e-05	Yes
Gene	ENSG00000237624.1_4	ENSG00000237624.1_4	OXCT2P1	unprocessed_pseudogene	Conditional 4	VAR_1_39770633_T_G	1	39770633	T	G	rs72661951	0.374737756601274	0.103339130537672	0.000224223368471327	379	0.0849806566506329	0.128510085256179	No
Gene	ENSG00000243970.3_6	ENSG00000243970.3_6	PPIEL	transcribed_unprocessed_pseudogene	Primary	VAR_1_40121346_G_A	1	40121346	G	A	rs3851910	-0.785719386977586	0.0860726113282899	4.11079252923343e-21	400	1.64431701169337e-18	1.80783672339421e-17	Yes
Gene	ENSG00000243970.3_6	ENSG00000243970.3_6	PPIEL	transcribed_unprocessed_pseudogene	Conditional 1	VAR_1_39989926_T_C	1	39989926	T	C	rs710913	-0.29068789986189	0.0421610779152432	1.27063991571225e-12	400	5.082559662849e-10	1.5682564670985e-08	Yes
Gene	ENSG00000243970.3_6	ENSG00000243970.3_6	PPIEL	transcribed_unprocessed_pseudogene	Conditional 2	VAR_1_39999318_AG_A	1	39999318	AG	A	rs147439054	-0.284649290933372	0.0605659461386225	1.55480800303293e-06	400	0.000621923201213172	0.0062023472193386	Yes
Gene	ENSG00000243970.3_6	ENSG00000243970.3_6	PPIEL	transcribed_unprocessed_pseudogene	Conditional 3	VAR_1_39942103_G_A	1	39942103	G	A	rs55855120	0.624781694461277	0.110456826491005	8.00776053418231e-09	400	3.20310421367292e-06	9.60203285871496e-05	Yes
Gene	ENSG00000243970.3_6	ENSG00000243970.3_6	PPIEL	transcribed_unprocessed_pseudogene	Conditional 4	VAR_1_40170519_T_A	1	40170519	T	A	rs12120508	0.147392835352404	0.0517231501714981	0.00339426194719999	1672	1	1	No
Gene	ENSG00000090621.14_8	ENSG00000090621.14_8	PABPC4	protein_coding	Primary	VAR_1_39700490_CTCCCAGACGGGGTCGCGGCTGGGCAGAGGTGCTCCTCACA_C	1	39700490	CTCCCAGACGGGGTCGCGGCTGGGCAGAGGTGCTCCTCACA	C	.	0.171926058390215	0.0397136475183285	0.000394909009502215	412	0.162702511914913	0.220289044033148	No
Gene	ENSG00000228060.3_9	ENSG00000228060.3_9	PABPC4-AS1	lncRNA	Primary	VAR_1_40534020_G_A	1	40534020	G	A	rs3131665	-0.192867670679185	0.0538252358641549	0.000635338223560684	401	0.254770627647834	0.333596548772245	No
Gene	ENSG00000163909.8_5	ENSG00000163909.8_5	HEYL	protein_coding	Primary	VAR_1_39590409_G_T	1	39590409	G	T	rs1472662	0.00249081775740334	0.0290814139234694	1	1589	1	1	No
Gene	ENSG00000116981.3_4	ENSG00000116981.3_4	NT5C1A	protein_coding	Primary	VAR_1_40137790_G_GGCGAGTCCCGGCGAGGGAA	1	40137790	G	GGCGAGTCCCGGCGAGGGAA	rs145781390	-0.199990250903486	0.0395200740819897	6.45032536529842e-07	394	0.000254142819392758	0.000721965191863377	Yes
Gene	ENSG00000116981.3_4	ENSG00000116981.3_4	NT5C1A	protein_coding	Conditional 1	VAR_1_39791876_G_C	1	39791876	G	C	rs16826068	-0.194289186706565	0.056593173472888	0.00156594178621092	1590	1	1	No
Gene	ENSG00000116983.13_5	ENSG00000116983.13_5	HPCAL4	protein_coding	Primary	VAR_1_40156767_T_C	1	40156767	T	C	rs59796683	-0.202002667408242	0.044768899935156	2.41067779630986e-06	389	0.000937753662764536	0.00237590629562646	Yes
Gene	ENSG00000116983.13_5	ENSG00000116983.13_5	HPCAL4	protein_coding	Conditional 1	VAR_1_40156555_G_A	1	40156555	G	A	rs3754351	2.76236986938222	0.698691956656398	6.30555172968806e-05	389	0.0245285962284866	0.0604045067172441	No
Gene	ENSG00000084072.17_5	ENSG00000084072.17_5	PPIE	protein_coding	Primary	VAR_1_40248931_A_G	1	40248931	A	G	rs12123153	-0.38691018028558	0.0882437025417477	4.48242925068554e-05	392	0.0175711226626873	0.0318005333804197	Yes
Gene	ENSG00000084072.17_5	ENSG00000084072.17_5	PPIE	protein_coding	Conditional 1	VAR_1_40114648_C_T	1	40114648	C	T	rs4660327	0.310828468244943	0.0762081053126813	9.40034121928309e-05	392	0.0368493375795897	0.0808361284914455	No
Gene	ENSG00000116985.12_6	ENSG00000116985.12_6	BMP8B	protein_coding	Primary	VAR_1_40166776_T_C	1	40166776	T	C	rs704774	-0.255768784566722	0.0807234045866147	0.00235278249183506	1597	1	1	No
Gene	ENSG00000198754.5_4	ENSG00000198754.5_4	OXCT2	protein_coding	Primary	VAR_1_39995110_C_T	1	39995110	C	T	rs755248	0.935530710283965	0.0986918533067834	2.83941800110353e-24	363	1.03070873440058e-21	1.38520266047612e-20	Yes
Gene	ENSG00000198754.5_4	ENSG00000198754.5_4	OXCT2	protein_coding	Conditional 1	VAR_1_39999318_AG_A	1	39999318	AG	A	rs147439054	0.764110950676429	0.0812576832199713	2.46555502161022e-22	363	8.9499647284451e-20	1.14364984073479e-17	Yes
Gene	ENSG00000198754.5_4	ENSG00000198754.5_4	OXCT2	protein_coding	Conditional 2	VAR_1_40060473_G_A	1	40060473	G	A	rs4660303	0.413786503853046	0.0660038187014844	1.073828843218e-10	363	3.89799870088134e-08	2.20286900942115e-06	Yes
Gene	ENSG00000198754.5_4	ENSG00000198754.5_4	OXCT2	protein_coding	Conditional 3	VAR_1_40386513_A_G	1	40386513	A	G	rs3117090	0.201432093041825	0.0548785680228744	0.00013842179301448	363	0.0502471108642562	0.101030395167613	No
Gene	ENSG00000043514.17_7	ENSG00000043514.17_7	TRIT1	protein_coding	Primary	VAR_1_40345512_C_A	1	40345512	C	A	rs55752496	-1.46614948314716	0.106391856089458	1.07102717631405e-49	428	4.58399631462413e-47	2.68841890369213e-45	Yes
Gene	ENSG00000043514.17_7	ENSG00000043514.17_7	TRIT1	protein_coding	Conditional 1	VAR_1_40319024_T_A	1	40319024	T	A	rs7535113	0.474384193342831	0.0717768174721248	5.12339510042023e-12	428	2.19281310297986e-09	5.99504903223982e-08	Yes
Gene	ENSG00000043514.17_7	ENSG00000043514.17_7	TRIT1	protein_coding	Conditional 2	VAR_1_40186325_GTAAGTAAGTAAA_*	1	40186325	GTAAGTAAGTAAA	*	1_40186325_GTAAGTAAGTAAA_*_b37	-0.364121051196564	0.0729991425869658	2.19747856610556e-07	428	9.4052082629318e-05	0.00159454453934628	Yes
Gene	ENSG00000043514.17_7	ENSG00000043514.17_7	TRIT1	protein_coding	Conditional 3	VAR_1_40141851_C_T	1	40141851	C	T	rs12117848	-0.220415513099722	0.0561159692005529	7.33688286205021e-05	428	0.0314018586495749	0.0746289217275483	No
Gene	ENSG00000116990.11_6	ENSG00000116990.11_6	MYCL	protein_coding	Primary	VAR_1_40324720_C_T	1	40324720	C	T	rs12134606	-0.250990101833205	0.0711010836272735	0.00022072365389849	439	0.0968976840614371	0.139542520243361	No
Gene	ENSG00000168389.18_4	ENSG00000168389.18_4	MFSD2A	protein_coding	Primary	VAR_1_40354544_C_G	1	40354544	C	G	rs230277	-0.220438308733582	0.0674400582748393	0.000679557135477382	1779	1	1	No
Gene	ENSG00000131236.17_5	ENSG00000131236.17_5	CAP1	protein_coding	Primary	VAR_1_40094585_T_TCTAA	1	40094585	T	TCTAA	rs138096306	-0.113342129807343	0.0222819022189766	5.95286374018693e-08	444	2.643071500643e-05	8.82641616530428e-05	Yes
Gene	ENSG00000131236.17_5	ENSG00000131236.17_5	CAP1	protein_coding	Conditional 1	VAR_1_40120023_T_C	1	40120023	T	C	rs72663593	-0.122559376150487	0.0316358441534662	4.77034083014562e-05	444	0.0211803132858466	0.0544372022274623	No
Gene	ENSG00000131238.17_7	ENSG00000131238.17_7	PPT1	protein_coding	Primary	VAR_1_40561911_T_C	1	40561911	T	C	rs6600312	-0.250985476377019	0.0252457305504216	5.32710080898274e-24	451	2.40252246485122e-21	3.14981500137207e-20	Yes
Gene	ENSG00000131238.17_7	ENSG00000131238.17_7	PPT1	protein_coding	Conditional 1	VAR_1_40778377_C_T	1	40778377	C	T	rs1983658	0.111300864922413	0.0277762913950516	0.0144787710081332	1906	1	1	No
Gene	ENSG00000117000.9_4	ENSG00000117000.9_4	RLF	protein_coding	Primary	VAR_1_40884713_A_T	1	40884713	A	T	rs446738	-0.116907828024108	0.0330116236444379	0.000565193375567758	1989	1	1	No
Gene	ENSG00000259943.1_7	ENSG00000259943.1_7	AL050341.2	lncRNA	Primary	VAR_1_40688132_C_T	1	40688132	C	T	rs16827064	-0.50839813359383	0.0699565957748516	5.18772608232025e-14	358	1.85720593747065e-11	1.20076299081803e-10	Yes
Gene	ENSG00000259943.1_7	ENSG00000259943.1_7	AL050341.2	lncRNA	Conditional 1	VAR_1_40864856_G_A	1	40864856	G	A	rs12754102	0.353507483340704	0.0843409815258543	1.13838926884112e-05	358	0.00407543358245121	0.0168664281235657	Yes
Gene	ENSG00000259943.1_7	ENSG00000259943.1_7	AL050341.2	lncRNA	Conditional 2	VAR_1_40780989_G_A	1	40780989	G	A	rs209920	0.302547718151009	0.0760469141915803	2.19707126775712e-05	358	0.00786551513857049	0.0335635921885951	Yes
Gene	ENSG00000259943.1_7	ENSG00000259943.1_7	AL050341.2	lncRNA	Conditional 3	VAR_1_40395856_G_A	1	40395856	G	A	rs12741207	0.142982498772307	0.0432920434940774	0.000554600458997867	358	0.198546964321236	0.275376914763102	No
Gene	ENSG00000084073.9_4	ENSG00000084073.9_4	ZMPSTE24	protein_coding	Primary	VAR_1_40573134_A_G	1	40573134	A	G	rs12074195	-0.201533532860758	0.0362869751772786	9.51890735685085e-08	379	3.60766588824647e-05	0.000118030633607377	Yes
Gene	ENSG00000084073.9_4	ENSG00000084073.9_4	ZMPSTE24	protein_coding	Conditional 1	VAR_1_40568221_G_T	1	40568221	G	T	rs34269799	1.09296224894727	0.217602320973665	4.2523178591185e-05	379	0.0161162846860591	0.0449603803439276	Yes
Gene	ENSG00000084073.9_4	ENSG00000084073.9_4	ZMPSTE24	protein_coding	Conditional 2	VAR_1_40574083_TCTC_T	1	40574083	TCTC	T	rs200122911	-0.173397873330936	0.0443994367583942	0.00250506521911325	1815	1	1	No
Gene	ENSG00000049089.15_9	ENSG00000049089.15_9	COL9A2	protein_coding	Primary	VAR_1_40559053_AATAGG_A	1	40559053	AATAGG	A	rs57461768	-0.192781037458391	0.0513062523500438	0.000262919661603177	383	0.100698230394017	0.144250688040223	No
Gene	ENSG00000084070.12_6	ENSG00000084070.12_6	SMAP2	protein_coding	Primary	VAR_1_40876113_A_G	1	40876113	A	G	rs2935888	-0.190015711649645	0.0516570300695054	0.000480147777808163	480	0.230470933347918	0.303324718253391	No
Gene	ENSG00000187801.15_5	ENSG00000187801.15_5	ZFP69B	protein_coding	Primary	VAR_1_40770425_G_A	1	40770425	G	A	rs72944910	-0.294962621915063	0.0896469009870952	0.000465772600870507	488	0.227297029224807	0.299422448851897	No
Gene	ENSG00000260920.2_7	ENSG00000260920.2_7	AL031985.3	lncRNA	Primary	VAR_1_41413121_A_G	1	41413121	A	G	rs56722362	0.190142682318117	0.0488543205969842	5.70520755195735e-05	478	0.0272708920983561	0.0465344662189647	Yes
Gene	ENSG00000260920.2_7	ENSG00000260920.2_7	AL031985.3	lncRNA	Conditional 1	VAR_1_40904757_C_T	1	40904757	C	T	rs209619	0.181833672542444	0.0498230326496694	0.000169419150880547	478	0.0809823541209015	0.142314435177399	No
Gene	ENSG00000187815.10_4	ENSG00000187815.10_4	ZFP69	protein_coding	Primary	VAR_1_41026035_C_T	1	41026035	C	T	rs10889473	-0.446488147276415	0.0620087007395328	6.27259194310711e-14	487	3.05475227629316e-11	1.93526220431318e-10	Yes
Gene	ENSG00000187815.10_4	ENSG00000187815.10_4	ZFP69	protein_coding	Conditional 1	VAR_1_41021959_A_C	1	41021959	A	C	rs61779182	0.697705755338801	0.145707279873916	7.14604745534676e-07	487	0.000348012511075387	0.00247533033466764	Yes
Gene	ENSG00000187815.10_4	ENSG00000187815.10_4	ZFP69	protein_coding	Conditional 2	VAR_1_41257209_A_G	1	41257209	A	G	rs7553872	0.520251264997172	0.135977859553136	5.05003502954661e-05	487	0.024593670593892	0.0680132084401354	No
Gene	ENSG00000164002.11_8	ENSG00000164002.11_8	EXO5	protein_coding	Primary	VAR_1_41018167_T_C	1	41018167	T	C	rs4660419	0.497348672943848	0.0555082678458082	2.30245646148759e-20	469	1.07985208043768e-17	1.12662672581664e-16	Yes
Gene	ENSG00000164002.11_8	ENSG00000164002.11_8	EXO5	protein_coding	Conditional 1	VAR_1_41143301_C_T	1	41143301	C	T	rs6660345	-0.338073237412889	0.0885601134051651	9.58506069331532e-05	469	0.0449539346516489	0.0926428946183154	No
Gene	ENSG00000227278.1_7	ENSG00000227278.1_7	AL603839.1	lncRNA	Primary	VAR_1_40539572_A_G	1	40539572	A	G	rs11552578	-0.509739529373178	0.142045653649036	0.00186303344896613	1988	1	1	No
Gene	ENSG00000238186.1_7	ENSG00000238186.1_7	AL603839.2	lncRNA	Primary	VAR_1_40795081_ATAATAAT_*	1	40795081	ATAATAAT	*	1_40795081_ATAATAAT_*_b37	0.49326693183351	0.11775381508212	1.361579334097e-05	471	0.00641303866359687	0.0131722790828392	Yes
Gene	ENSG00000238186.1_7	ENSG00000238186.1_7	AL603839.2	lncRNA	Conditional 1	VAR_1_41018167_T_C	1	41018167	T	C	rs4660419	0.343128839463884	0.0898127055911437	7.846013324417e-05	471	0.0369547227580041	0.0809766487871568	No
Gene	ENSG00000117010.17_5	ENSG00000117010.17_5	ZNF684	protein_coding	Primary	VAR_1_41007403_T_A	1	41007403	T	A	rs41268073	-0.550499712247281	0.0682670159118298	7.64302163146949e-17	470	3.59222016679066e-14	2.89230626995497e-13	Yes
Gene	ENSG00000117010.17_5	ENSG00000117010.17_5	ZNF684	protein_coding	Conditional 1	VAR_1_40963650_C_T	1	40963650	C	T	rs4459099	0.660738972909072	0.116418118759866	3.0810579603024e-09	470	1.44809724134213e-06	2.29122895951791e-05	Yes
Gene	ENSG00000117010.17_5	ENSG00000117010.17_5	ZNF684	protein_coding	Conditional 2	VAR_1_40984266_A_G	1	40984266	A	G	rs3856248	-0.292768498106297	0.0828405220806401	0.000259881893508504	470	0.122144489948997	0.193882935432185	No
Gene	ENSG00000117016.10_5	ENSG00000117016.10_5	RIMS3	protein_coding	Primary	VAR_1_41087169_A_G	1	41087169	A	G	rs76796863	-0.152910201467836	0.0432021393686321	0.000254210512968221	467	0.118716309556159	0.166382452229337	No
Gene	ENSG00000272145.1_6	ENSG00000272145.1_6	NFYC-AS1	lncRNA	Primary	VAR_1_41131398_C_A	1	41131398	C	A	rs59433917	-0.23923819231812	0.0593151568104272	2.09707481524483e-05	447	0.00937392442414439	0.0183947115163282	Yes
Gene	ENSG00000272145.1_6	ENSG00000272145.1_6	NFYC-AS1	lncRNA	Conditional 1	VAR_1_41367298_T_A	1	41367298	T	A	rs1576100	0.272414446577417	0.0772376080461711	0.000265150503507907	447	0.118522275068034	0.190348069084673	No
Gene	ENSG00000066136.20_4	ENSG00000066136.20_4	NFYC	protein_coding	Primary	VAR_1_41106583_A_G	1	41106583	A	G	rs4660439	0.163270488918042	0.0287645060692923	5.52248358260633e-08	464	2.56243238232934e-05	8.57880376877462e-05	Yes
Gene	ENSG00000066136.20_4	ENSG00000066136.20_4	NFYC	protein_coding	Conditional 1	VAR_1_41185534_A_C	1	41185534	A	C	rs2744799	0.119332696154554	0.0299510298126286	0.000257450096312875	464	0.119456844689174	0.191613407854541	No
Gene	ENSG00000117013.17_6	ENSG00000117013.17_6	KCNQ4	protein_coding	Primary	VAR_1_41240519_C_T	1	41240519	C	T	rs823673	-0.1560003429519	0.0442604849110487	0.00180631264169076	2263	1	1	No
Gene	ENSG00000179862.7_4	ENSG00000179862.7_4	CITED4	protein_coding	Primary	VAR_1_41398439_G_A	1	41398439	G	A	rs4660181	0.147448393363744	0.0421688857845492	0.000781877274734478	2123	1	1	No
Gene	ENSG00000171793.16_7	ENSG00000171793.16_7	CTPS1	protein_coding	Primary	VAR_1_41590190_T_TTA	1	41590190	T	TTA	rs72513236	-0.229440517738465	0.030177260575967	2.01639629344255e-15	507	1.02231292077537e-12	7.28967950666553e-12	Yes
Gene	ENSG00000171793.16_7	ENSG00000171793.16_7	CTPS1	protein_coding	Conditional 1	VAR_1_41633367_T_C	1	41633367	T	C	rs61781830	-1.54861133396287	0.248519947753085	3.07991163431103e-09	507	1.56151519859569e-06	2.45416746987847e-05	Yes
Gene	ENSG00000171793.16_7	ENSG00000171793.16_7	CTPS1	protein_coding	Conditional 2	VAR_1_41453453_G_T	1	41453453	G	T	rs4453027	-0.112843090583986	0.0307353369049849	0.000331479329992499	507	0.168060020306197	0.246771675386315	No
Gene	ENSG00000281207.1_5	ENSG00000281207.1_5	SLFNL1-AS1	lncRNA	Primary	VAR_1_41623728_G_C	1	41623728	G	C	rs2284801	0.21731518920073	0.0547826732646818	3.50800812561323e-05	531	0.0186275231470063	0.0334438358249349	Yes
Gene	ENSG00000281207.1_5	ENSG00000281207.1_5	SLFNL1-AS1	lncRNA	Conditional 1	VAR_1_41815558_AC_A	1	41815558	AC	A	rs34622369	0.168850799249333	0.0490821130187972	0.000440401769896446	2318	1	1	No
Gene	ENSG00000171790.15_4	ENSG00000171790.15_4	SLFNL1	protein_coding	Primary	VAR_1_41473283_A_G	1	41473283	A	G	rs41308258	-0.335094289496834	0.0765667011110639	7.21582952056657e-06	519	0.00374501552117405	0.00820121991562452	Yes
Gene	ENSG00000171790.15_4	ENSG00000171790.15_4	SLFNL1	protein_coding	Conditional 1	VAR_1_41897615_T_C	1	41897615	T	C	rs7526457	0.366861951562465	0.106919058088666	0.000468419946621344	2257	1	1	No
Gene	ENSG00000010803.16_7	ENSG00000010803.16_7	SCMH1	protein_coding	Primary	VAR_1_41570459_G_A	1	41570459	G	A	rs475390	0.245466082980542	0.0510777035536288	7.60315706081967e-07	576	0.000437941846703213	0.00118629697010082	Yes
Gene	ENSG00000010803.16_7	ENSG00000010803.16_7	SCMH1	protein_coding	Conditional 1	VAR_1_42082373_C_T	1	42082373	C	T	.	-0.28448895742	0.0790997277821882	0.000362612023674389	576	0.208864525636448	0.301499430670688	No
Gene	ENSG00000204060.7_4	ENSG00000204060.7_4	FOXO6	protein_coding	Primary	VAR_1_41738497_C_T	1	41738497	C	T	rs72665657	-0.278319028278511	0.0603884203566959	5.02386952499133e-06	478	0.00240140963294586	0.00554040306725859	Yes
Gene	ENSG00000204060.7_4	ENSG00000204060.7_4	FOXO6	protein_coding	Conditional 1	VAR_1_41908284_C_G	1	41908284	C	G	rs4511100	-0.131837037683527	0.0338192703352292	0.000111345305734573	478	0.0532230561411259	0.104438365547501	No
Gene	ENSG00000229901.1_7	ENSG00000229901.1_7	FOXO6-AS1	lncRNA	Primary	VAR_1_41455602_G_A	1	41455602	G	A	rs61780428	0.518522676914112	0.146306035276733	0.0006099340314349	2150	1	1	No
Gene	ENSG00000127129.10_5	ENSG00000127129.10_5	EDN2	protein_coding	Primary	VAR_1_41950473_G_A	1	41950473	G	A	rs6674101	-0.542367093413803	0.0671481463063895	3.0644185092925e-17	397	1.21657414818912e-14	1.0192793465576e-13	Yes
Gene	ENSG00000127129.10_5	ENSG00000127129.10_5	EDN2	protein_coding	Conditional 1	VAR_1_41566458_G_A	1	41566458	G	A	rs11209523	0.304871465328023	0.0846609850601906	0.000222731671122583	397	0.0884244734356655	0.152154290062893	No
Gene	ENSG00000127124.16_7	ENSG00000127124.16_7	HIVEP3	protein_coding	Primary	VAR_1_42295455_C_T	1	42295455	C	T	rs496684	0.231938955332125	0.0702474345078635	0.000543423101822897	2922	1	1	No
Gene	ENSG00000198815.9_9	ENSG00000198815.9_9	FOXJ3	protein_coding	Primary	VAR_1_42256262_G_A	1	42256262	G	A	rs11210527	-0.148478356391144	0.0380565685070567	9.64287087696109e-05	289	0.0278678968344176	0.047419081546111	Yes
Gene	ENSG00000198815.9_9	ENSG00000198815.9_9	FOXJ3	protein_coding	Conditional 1	VAR_1_42142473_G_A	1	42142473	G	A	rs16828535	-0.0786833809590232	0.0501344971811205	1	2043	1	1	No
Gene	ENSG00000177181.15_6	ENSG00000177181.15_6	RIMKLA	protein_coding	Primary	VAR_1_43302971_C_G	1	43302971	C	G	rs1466548	-0.131713148492513	0.0343380188802394	4.59356548866931e-05	270	0.0124026268194071	0.0234016058862657	Yes
Gene	ENSG00000177181.15_6	ENSG00000177181.15_6	RIMKLA	protein_coding	Conditional 1	VAR_1_43366279_C_G	1	43366279	C	G	rs710225	0.127293230878374	0.0339468841583866	8.52366586299934e-05	270	0.0230138978300982	0.0578101245492809	No
Gene	ENSG00000066185.13_5	ENSG00000066185.13_5	ZMYND12	protein_coding	Primary	VAR_1_43018279_TA_T	1	43018279	TA	T	1_43018279_T_A_b37	-0.645376552833077	0.100510062251554	1.94437471454664e-11	271	5.2692554764214e-09	2.72082446754627e-08	Yes
Gene	ENSG00000066185.13_5	ENSG00000066185.13_5	ZMYND12	protein_coding	Conditional 1	VAR_1_43085689_T_C	1	43085689	T	C	rs12027695	0.481493578524755	0.0817525166037049	8.05544314041275e-10	271	2.18302509105186e-07	4.06713834713243e-06	Yes
Gene	ENSG00000066185.13_5	ENSG00000066185.13_5	ZMYND12	protein_coding	Conditional 2	VAR_1_42876423_G_A	1	42876423	G	A	rs7413966	-0.263538955046192	0.066209442350834	2.75519518791308e-05	271	0.00746657895924445	0.0325623761267474	Yes
Gene	ENSG00000066185.13_5	ENSG00000066185.13_5	ZMYND12	protein_coding	Conditional 3	VAR_1_42576537_C_T	1	42576537	C	T	rs10749843	-0.180403963686157	0.0664727244123621	0.0181244234878637	1837	1	1	No
Gene	ENSG00000127125.9_5	ENSG00000127125.9_5	PPCS	protein_coding	Primary	VAR_1_43380982_C_A	1	43380982	C	A	rs841837	-0.266796562004963	0.0695928884847672	0.000168109048735278	283	0.0475748607920837	0.0752895150472198	No
Gene	ENSG00000186409.18_9	ENSG00000186409.18_9	CCDC30	protein_coding	Primary	VAR_1_43012184_A_G	1	43012184	A	G	rs4596941	0.45124020347447	0.0684021680188866	6.26538011873599e-12	393	2.46229438666324e-09	1.31386437757269e-08	Yes
Gene	ENSG00000186409.18_9	ENSG00000186409.18_9	CCDC30	protein_coding	Conditional 1	VAR_1_43621244_T_C	1	43621244	T	C	rs12033103	0.584483088366659	0.118599452867858	3.79890064943559e-07	393	0.000149296795522819	0.00124920507342794	Yes
Gene	ENSG00000186409.18_9	ENSG00000186409.18_9	CCDC30	protein_coding	Conditional 2	VAR_1_42756774_T_C	1	42756774	T	C	rs61775126	0.339479802127358	0.0894292144598537	9.04444824168129e-05	393	0.0355446815898075	0.0846924088907413	No
Gene	ENSG00000236876.3_4	ENSG00000236876.3_4	TMSB4XP1	processed_pseudogene	Primary	VAR_1_43152773_T_A	1	43152773	T	A	rs34276891	0.506942906834425	0.160620804262215	0.00115205424161494	1896	1	1	No
Gene	ENSG00000171960.11_6	ENSG00000171960.11_6	PPIH	protein_coding	Primary	VAR_1_43119855_A_C	1	43119855	A	C	rs16829832	-0.344854088916184	0.0739024163846159	1.81892412896996e-06	337	0.000612977431462877	0.00161228704810061	Yes
Gene	ENSG00000171960.11_6	ENSG00000171960.11_6	PPIH	protein_coding	Conditional 1	VAR_1_43107624_T_C	1	43107624	T	C	rs12034126	-0.267930820249616	0.0649676405229747	9.26537637364362e-05	337	0.031224318379179	0.0717780772126767	No
Gene	ENSG00000285728.2_4	ENSG00000285728.2_4	AC098484.4	lncRNA	Primary	VAR_1_43492944_A_G	1	43492944	A	G	rs596174	0.201974543440358	0.0569954787797195	0.00675211345042234	1974	1	1	No
Gene	ENSG00000065978.19_5	ENSG00000065978.19_5	YBX1	protein_coding	Primary	VAR_1_42877218_G_A	1	42877218	G	A	rs6677163	-0.11891616066725	0.0293399828149484	0.00252430291168839	2018	1	1	No
Gene	ENSG00000117385.16_5	ENSG00000117385.16_5	P3H1	protein_coding	Primary	VAR_1_42909543_T_C	1	42909543	T	C	rs12131762	-0.102330379776154	0.0270834708523137	0.000119442141501658	361	0.0431186130820985	0.0690866688592337	No
Gene	ENSG00000164008.16_6	ENSG00000164008.16_6	C1orf50	protein_coding	Primary	VAR_1_43321476_G_A	1	43321476	G	A	rs6685920	0.585645298569823	0.135858488182673	0.000106210998589881	371	0.0394042804768459	0.0638579996642018	No
Gene	ENSG00000283580.3_6	ENSG00000283580.3_6	AC098484.3	protein_coding	Primary	VAR_1_43245560_A_G	1	43245560	A	G	rs10493114	-0.825113475317041	0.0746690702209789	1.21984680031389e-31	382	4.65981477719906e-29	9.55237935143919e-28	Yes
Gene	ENSG00000283580.3_6	ENSG00000283580.3_6	AC098484.3	protein_coding	Conditional 1	VAR_1_43234243_A_T	1	43234243	A	T	rs11210713	-0.407338355121641	0.107123429333159	0.000345179731342832	382	0.131858657372962	0.206546352575155	No
Gene	ENSG00000228452.1_7	ENSG00000228452.1_7	AC098484.1	lncRNA	Primary	VAR_1_43298067_T_C	1	43298067	T	C	rs11580112	-0.438944498293396	0.0786606927934149	1.51910025987183e-08	370	5.62067096152577e-06	2.06445359403975e-05	Yes
Gene	ENSG00000228452.1_7	ENSG00000228452.1_7	AC098484.1	lncRNA	Conditional 1	VAR_1_43669850_G_A	1	43669850	G	A	rs4660248	-0.33498145813114	0.102922187471093	0.000601287800287461	2030	1	1	No
Gene	ENSG00000177868.12_5	ENSG00000177868.12_5	SVBP	protein_coding	Primary	VAR_1_43296195_C_T	1	43296195	C	T	rs33953680	0.705251870339982	0.0529012194522242	1.23587241752879e-46	384	4.74575008331055e-44	2.36964745343741e-42	Yes
Gene	ENSG00000177868.12_5	ENSG00000177868.12_5	SVBP	protein_coding	Conditional 1	VAR_1_43108861_C_G	1	43108861	C	G	rs6687042	0.482590051502381	0.0754174202504508	9.91529252136609e-12	384	3.80747232820458e-09	9.85917283928922e-08	Yes
Gene	ENSG00000177868.12_5	ENSG00000177868.12_5	SVBP	protein_coding	Conditional 2	VAR_1_43228685_A_G	1	43228685	A	G	rs2760072	-0.165493986071018	0.0443102677909561	9.55789737316972e-05	384	0.0367023259129717	0.0864674558640725	No
Gene	ENSG00000164010.15_9	ENSG00000164010.15_9	ERMAP	protein_coding	Primary	VAR_1_43210865_C_T	1	43210865	C	T	rs12743912	0.323161337829273	0.0695249160776272	0.000449161498070908	381	0.171130530765016	0.230581872713085	No
Gene	ENSG00000228192.8_8	ENSG00000228192.8_8	AL512353.1	lncRNA	Primary	VAR_1_43107679_A_G	1	43107679	A	G	rs2147312	-0.421357692400962	0.092922168066374	2.64362530456314e-05	381	0.0100722124103856	0.0195478232436924	Yes
Gene	ENSG00000228192.8_8	ENSG00000228192.8_8	AL512353.1	lncRNA	Conditional 1	VAR_1_43345726_C_T	1	43345726	C	T	rs1601238	-0.357780117144791	0.0838249637256567	0.000202135762502293	381	0.0770137255133736	0.137240163276523	No
Gene	ENSG00000164011.18_6	ENSG00000164011.18_6	ZNF691	protein_coding	Primary	VAR_1_43305407_TACA_T	1	43305407	TACA	T	rs5773792	-0.295520525597955	0.0535462679297184	4.94836458558031e-09	382	1.89027527169168e-06	7.36666992391187e-06	Yes
Gene	ENSG00000164011.18_6	ENSG00000164011.18_6	ZNF691	protein_coding	Conditional 1	VAR_1_43660966_G_A	1	43660966	G	A	rs12063838	0.179699934131176	0.0477040324594276	8.85920065299123e-05	382	0.0338421464944265	0.0757229299940004	No
Gene	ENSG00000117394.23_8	ENSG00000117394.23_8	SLC2A1	protein_coding	Primary	VAR_1_43428757_A_G	1	43428757	A	G	rs710216	-0.141677320828749	0.0291072342068892	3.04271434168608e-07	364	0.000110754802037373	0.000335959057503725	Yes
Gene	ENSG00000117394.23_8	ENSG00000117394.23_8	SLC2A1	protein_coding	Conditional 1	VAR_1_43412343_A_G	1	43412343	A	G	rs900834	-0.505714464627284	0.175354707597122	8.20159375489121e-05	364	0.029853801267804	0.0694560236897494	No
Gene	ENSG00000227533.6_6	ENSG00000227533.6_6	SLC2A1-AS1	lncRNA	Primary	VAR_1_43419705_G_C	1	43419705	G	C	rs17387886	0.983938463935312	0.0712314396118343	3.82105093815311e-51	360	1.37557833773512e-48	8.79615786739461e-47	Yes
Gene	ENSG00000227533.6_6	ENSG00000227533.6_6	SLC2A1-AS1	lncRNA	Conditional 1	VAR_1_43441125_A_T	1	43441125	A	T	rs1770803	0.314614938554009	0.0410825495073623	1.12331244082174e-14	360	4.04392478695826e-12	1.7939765960559e-10	Yes
Gene	ENSG00000227533.6_6	ENSG00000227533.6_6	SLC2A1-AS1	lncRNA	Conditional 2	VAR_1_43603691_G_A	1	43603691	G	A	rs601168	-0.20505138886475	0.0542228292874208	0.000526912489056532	360	0.189688496060352	0.271036269249281	No
Gene	ENSG00000117395.12_6	ENSG00000117395.12_6	EBNA1BP2	protein_coding	Primary	VAR_1_43644795_G_A	1	43644795	G	A	rs2025590	0.286655588302692	0.0377935903749084	8.11207339770618e-15	394	3.19615691869624e-12	2.17872828745927e-11	Yes
Gene	ENSG00000117395.12_6	ENSG00000117395.12_6	EBNA1BP2	protein_coding	Conditional 1	VAR_1_43443005_G_A	1	43443005	G	A	rs7534178	0.131780754281682	0.0408691753591591	0.00163190194090751	1835	1	1	No
Gene	ENSG00000179178.11_5	ENSG00000179178.11_5	TMEM125	protein_coding	Primary	VAR_1_43513114_C_T	1	43513114	C	T	rs71654271	-0.435358488512107	0.120793893319692	0.000563748885623149	367	0.206895841023696	0.274297502448684	No
Gene	ENSG00000066056.14_4	ENSG00000066056.14_4	TIE1	protein_coding	Primary	VAR_1_43352917_C_CCGTCTCCTCT	1	43352917	C	CCGTCTCCTCT	rs140489298	-0.119237956834645	0.0283944860870835	5.97303852891878e-05	374	0.0223391640981562	0.0391399372386203	Yes
Gene	ENSG00000066056.14_4	ENSG00000066056.14_4	TIE1	protein_coding	Conditional 1	VAR_1_43447879_C_T	1	43447879	C	T	rs12026173	0.153062490886565	0.0390316631321116	4.92930733481058e-05	374	0.0184356094321916	0.0494250911025871	Yes
Gene	ENSG00000066056.14_4	ENSG00000066056.14_4	TIE1	protein_coding	Conditional 2	VAR_1_44042004_T_TG	1	44042004	T	TG	rs34058671	-0.153351003077177	0.0558384924070688	0.0032778377192456	1793	1	1	No
Gene	ENSG00000117399.14_4	ENSG00000117399.14_4	CDC20	protein_coding	Primary	VAR_1_43516074_A_T	1	43516074	A	T	rs34816785	-0.206694904323545	0.05715185340929	0.00150062406273964	1770	1	1	No
Gene	ENSG00000066322.15_6	ENSG00000066322.15_6	ELOVL1	protein_coding	Primary	VAR_1_44318286_T_C	1	44318286	T	C	rs3011223	-0.0982143153872491	0.0226720782911836	0.00146269530895529	1767	1	1	No
Gene	ENSG00000159479.17_5	ENSG00000159479.17_5	MED8	protein_coding	Primary	VAR_1_43850473_A_G	1	43850473	A	G	rs11172	-0.276660776829917	0.0372992945980641	2.6049207083892e-15	355	9.24746851478166e-13	6.61778225157101e-12	Yes
Gene	ENSG00000159479.17_5	ENSG00000159479.17_5	MED8	protein_coding	Conditional 1	VAR_1_43699813_A_G	1	43699813	A	G	rs3820588	-0.178573374039627	0.0406183024487076	5.63229443380341e-06	355	0.00199946452400021	0.00989297346134111	Yes
Gene	ENSG00000159479.17_5	ENSG00000159479.17_5	MED8	protein_coding	Conditional 2	VAR_1_43764084_G_C	1	43764084	G	C	rs3120047	-0.221554948751232	0.0618146965544225	0.000135124791802043	355	0.0479693010897253	0.103077781121544	No
Gene	ENSG00000198198.17_9	ENSG00000198198.17_9	SZT2	protein_coding	Primary	VAR_1_43555818_T_C	1	43555818	T	C	rs1098626	0.156227441780723	0.0488952211112175	0.000742667559523647	1829	1	1	No
Gene	ENSG00000229372.1_7	ENSG00000229372.1_7	SZT2-AS1	lncRNA	Primary	VAR_1_43435904_G_C	1	43435904	G	C	rs841571	-0.219065053937151	0.0601602502088428	0.000132013940186693	337	0.0444886978429155	0.0709869361045245	No
Gene	ENSG00000178922.16_7	ENSG00000178922.16_7	HYI	protein_coding	Primary	VAR_1_43911162_TCC_T	1	43911162	TCC	T	rs34464308	-0.298347609544027	0.0315846589232112	5.99716290045804e-23	332	1.99105808295207e-20	2.47143045575197e-19	Yes
Gene	ENSG00000178922.16_7	ENSG00000178922.16_7	HYI	protein_coding	Conditional 1	VAR_1_43826099_A_G	1	43826099	A	G	rs2069385	0.222470732972507	0.0550723728301838	3.13640428160862e-05	332	0.0104128622149406	0.0330133786944017	Yes
Gene	ENSG00000178922.16_7	ENSG00000178922.16_7	HYI	protein_coding	Conditional 2	VAR_1_44271656_T_C	1	44271656	T	C	rs812490	0.0851550808921515	0.0258419582973437	0.00068826835503876	1683	1	1	No
Gene	ENSG00000142949.17_5	ENSG00000142949.17_5	PTPRF	protein_coding	Primary	VAR_1_43858937_T_A	1	43858937	T	A	rs1762343	-0.125156271356192	0.0284521684460485	1.57262587965049e-05	379	0.00596025208387536	0.0123510429707988	Yes
Gene	ENSG00000142949.17_5	ENSG00000142949.17_5	PTPRF	protein_coding	Conditional 1	VAR_1_44269187_T_A	1	44269187	T	A	rs12024345	-0.108463414869445	0.0262917343979042	0.0214584597626062	1850	1	1	No
Gene	ENSG00000066135.13_6	ENSG00000066135.13_6	KDM4A	protein_coding	Primary	VAR_1_44126472_GA_G	1	44126472	GA	G	rs5773812	0.113324422721685	0.0355029782586915	0.000699015128574363	1701	1	1	No
Gene	ENSG00000236200.6_8	ENSG00000236200.6_8	KDM4A-AS1	lncRNA	Primary	VAR_1_44119997_T_A	1	44119997	T	A	rs613976	-0.247020085258965	0.0557213721551452	3.39300330660255e-06	325	0.00110272607464583	0.0027506403646287	Yes
Gene	ENSG00000236200.6_8	ENSG00000236200.6_8	KDM4A-AS1	lncRNA	Conditional 1	VAR_1_43899228_G_A	1	43899228	G	A	rs111538847	0.329987398463238	0.0897287129005961	0.000116077550530429	325	0.0377252039223894	0.0821411628953214	No
Gene	ENSG00000126091.21_9	ENSG00000126091.21_9	ST3GAL3	protein_coding	Primary	VAR_1_44086831_C_T	1	44086831	C	T	rs1143702	-0.212239025118904	0.0429374390142764	7.55223802766322e-07	376	0.000283964149840137	0.000798719747479348	Yes
Gene	ENSG00000126091.21_9	ENSG00000126091.21_9	ST3GAL3	protein_coding	Conditional 1	VAR_1_44379248_T_G	1	44379248	T	G	rs3791112	0.169344753620247	0.0506456704074591	0.00136822944388267	1744	1	1	No
Gene	ENSG00000117407.17_7	ENSG00000117407.17_7	ARTN	protein_coding	Primary	VAR_1_44196416_T_A	1	44196416	T	A	rs7538463	-0.373675295332961	0.0701447498843671	6.93414504137733e-08	314	2.17732154299248e-05	7.36913862843434e-05	Yes
Gene	ENSG00000117407.17_7	ENSG00000117407.17_7	ARTN	protein_coding	Conditional 1	VAR_1_44627483_C_T	1	44627483	C	T	rs1089896	-0.261265697358644	0.0754056160788531	0.00138477967257016	1495	1	1	No
Gene	ENSG00000237950.1	ENSG00000237950.1	RP11-7O11.3	antisense	Primary	VAR_1_44445667_T_C	1	44445667	T	C	rs3762423	-0.626007275278588	0.193580310050166	0.00284306547641356	1499	1	1	No
Gene	ENSG00000117408.11_4	ENSG00000117408.11_4	IPO13	protein_coding	Primary	VAR_1_44585616_A_G	1	44585616	A	G	rs7513563	-0.137774402710595	0.0453073418712939	0.00164899612482784	1537	1	1	No
Gene	ENSG00000132768.14_4	ENSG00000132768.14_4	DPH2	protein_coding	Primary	VAR_1_44287186_C_T	1	44287186	C	T	rs641356	-0.191780007521578	0.0544589940880846	0.00016075495828973	322	0.0517630965692931	0.0809993576960134	No
Gene	ENSG00000117410.14_5	ENSG00000117410.14_5	ATP6V0B	protein_coding	Primary	VAR_1_44277746_C_T	1	44277746	C	T	rs12133508	0.17773459025879	0.0388827628898934	2.42791479600772e-06	325	0.000789072308702509	0.00202929169374803	Yes
Gene	ENSG00000117410.14_5	ENSG00000117410.14_5	ATP6V0B	protein_coding	Conditional 1	VAR_1_44287943_A_C	1	44287943	A	C	rs12741189	-1.48209834508158	0.156613997332215	5.1318411673491e-23	325	1.66784837938846e-20	2.42064512939392e-18	Yes
Gene	ENSG00000117410.14_5	ENSG00000117410.14_5	ATP6V0B	protein_coding	Conditional 2	VAR_1_44443874_T_TGAC	1	44443874	T	TGAC	rs3216995	-0.329930775916361	0.0665522654266272	2.94259538023884e-07	325	9.56343498577623e-05	0.00161515790870887	Yes
Gene	ENSG00000117410.14_5	ENSG00000117410.14_5	ATP6V0B	protein_coding	Conditional 3	VAR_1_44597213_G_A	1	44597213	G	A	rs67752000	-0.131901313590423	0.0391143730417936	0.000599935581559814	325	0.19497906400694	0.271790169939928	No
Gene	ENSG00000117411.16_2	ENSG00000117411.16_2	B4GALT2	protein_coding	Primary	VAR_1_43949095_A_G	1	43949095	A	G	rs10732843	0.0176110227042923	0.0254346871686495	1	1545	1	1	No
Gene	ENSG00000159214.13_5	ENSG00000159214.13_5	CCDC24	protein_coding	Primary	VAR_1_44464205_A_G	1	44464205	A	G	rs3791124	-0.215237363949156	0.0501085593416094	0.000229054496364136	330	0.0755879838001649	0.112398214902908	No
Gene	ENSG00000196517.13_8	ENSG00000196517.13_8	SLC6A9	protein_coding	Primary	VAR_1_44494076_C_G	1	44494076	C	G	rs74658637	-0.251423501868336	0.0670767629019123	0.000300730627217891	372	0.111871793325055	0.15822164377016	No
Gene	ENSG00000230615.7_9	ENSG00000230615.7_9	AL139220.2	lncRNA	Primary	VAR_1_44532939_C_T	1	44532939	C	T	rs4660265	-0.211144298124983	0.0593701470288094	0.000239239233131011	428	0.102394391780073	0.146342035202335	No
Gene	ENSG00000233514.1_5	ENSG00000233514.1_5	AL356653.1	processed_pseudogene	Primary	VAR_1_44993541_C_T	1	44993541	C	T	rs12736040	-0.462069784062799	0.110692568363639	1.51620227277785e-05	400	0.0060648090911114	0.0125441058653069	Yes
Gene	ENSG00000233514.1_5	ENSG00000233514.1_5	AL356653.1	processed_pseudogene	Conditional 1	VAR_1_44939696_G_T	1	44939696	G	T	rs4660806	0.65920778017737	0.188675922196004	0.000273015692438034	400	0.109206276975214	0.178831173160693	No
Gene	ENSG00000178028.14_6	ENSG00000178028.14_6	DMAP1	protein_coding	Primary	VAR_1_44699848_T_G	1	44699848	T	G	rs17414912	0.343425897220098	0.0593704610651296	3.83710065340069e-09	404	1.55018866397388e-06	6.09589166553347e-06	Yes
Gene	ENSG00000178028.14_6	ENSG00000178028.14_6	DMAP1	protein_coding	Conditional 1	VAR_1_44393533_C_T	1	44393533	C	T	rs4031031	-0.218393494837133	0.0484529986621242	1.5881725564414e-05	404	0.00641621712802326	0.0232409271216995	Yes
Gene	ENSG00000178028.14_6	ENSG00000178028.14_6	DMAP1	protein_coding	Conditional 2	VAR_1_45082340_G_A	1	45082340	G	A	rs11585508	-0.134215497502099	0.0427374107741803	0.00332450155868438	1549	1	1	No
Gene	ENSG00000117419.16_7	ENSG00000117419.16_7	ERI3	protein_coding	Primary	VAR_1_44686322_T_C	1	44686322	T	C	rs12419	-0.151998840483508	0.0316965434140708	3.4209119259553e-06	440	0.00150520124742033	0.00365030637724654	Yes
Gene	ENSG00000117419.16_7	ENSG00000117419.16_7	ERI3	protein_coding	Conditional 1	VAR_1_44490953_A_ATC	1	44490953	A	ATC	rs78455126	-0.110460438352986	0.0350756085963183	0.00461725563134166	1738	1	1	No
Gene	ENSG00000187147.18_6	ENSG00000187147.18_6	RNF220	protein_coding	Primary	VAR_1_45119965_C_T	1	45119965	C	T	rs3444	0.14900884405553	0.0363898654307793	1.87542373683787e-05	466	0.00873947461366447	0.0173032371668147	Yes
Gene	ENSG00000187147.18_6	ENSG00000187147.18_6	RNF220	protein_coding	Conditional 1	VAR_1_44979966_G_A	1	44979966	G	A	rs6704115	0.138084967360368	0.0348440503644097	4.30848515258358e-05	466	0.0200775408110395	0.0524514599499068	No
Gene	ENSG00000126106.14_5	ENSG00000126106.14_5	TMEM53	protein_coding	Primary	VAR_1_45361202_A_C	1	45361202	A	C	rs74377937	0.230715419852947	0.0739125531556603	0.00202053298401164	1547	1	1	No
Gene	ENSG00000198520.12_9	ENSG00000198520.12_9	ARMH1	protein_coding	Primary	VAR_1_45137703_G_A	1	45137703	G	A	rs6678831	0.304079798529998	0.0771513667918149	3.69316719522201e-05	350	0.012926085183277	0.0242875627097725	Yes
Gene	ENSG00000198520.12_9	ENSG00000198520.12_9	ARMH1	protein_coding	Conditional 1	VAR_1_45154562_T_A	1	45154562	T	A	rs72899527	-1.24464039001522	0.244865341597995	7.90537072285717e-08	350	2.76687975300001e-05	0.000296242608162733	Yes
Gene	ENSG00000198520.12_9	ENSG00000198520.12_9	ARMH1	protein_coding	Conditional 2	VAR_1_45380696_C_T	1	45380696	C	T	rs61789958	0.359032766803434	0.102312349263504	0.000222672125179856	350	0.0779352438129496	0.140933330123104	No
Gene	ENSG00000142945.13_6	ENSG00000142945.13_6	KIF2C	protein_coding	Primary	VAR_1_45299848_A_G	1	45299848	A	G	rs7527787	-0.268470320593516	0.0711932797220131	0.0183453218574899	1586	1	1	No
Gene	ENSG00000225721.5_7	ENSG00000225721.5_7	AL592166.1	lncRNA	Primary	VAR_1_44988477_G_A	1	44988477	G	A	rs4660809	-0.307856933604281	0.083785281652697	0.000152265425059566	366	0.0557291455718012	0.0863061603648293	No
Gene	ENSG00000142937.12_4	ENSG00000142937.12_4	RPS8	protein_coding	Primary	VAR_1_45209661_A_G	1	45209661	A	G	rs16832210	-0.445682147908297	0.0414353990449602	1.07193170699115e-29	371	3.97686663293717e-27	7.32652669746408e-26	Yes
Gene	ENSG00000142937.12_4	ENSG00000142937.12_4	RPS8	protein_coding	Conditional 1	VAR_1_45229849_C_A	1	45229849	C	A	rs60766209	0.170785628213531	0.0292627681060955	3.08165856992032e-08	371	1.14329532944044e-05	0.000141628871368828	Yes
Gene	ENSG00000142937.12_4	ENSG00000142937.12_4	RPS8	protein_coding	Conditional 2	VAR_1_44882382_C_T	1	44882382	C	T	rs3866645	-0.168892784797713	0.0447330665533496	0.00120126056553366	1581	1	1	No
Gene	ENSG00000173846.13_4	ENSG00000173846.13_4	PLK3	protein_coding	Primary	VAR_1_45460832_A_G	1	45460832	A	G	rs264011	-0.134145563072551	0.0236017412979659	1.51703967832332e-08	381	5.77992117441185e-06	2.12019573353749e-05	Yes
Gene	ENSG00000173846.13_4	ENSG00000173846.13_4	PLK3	protein_coding	Conditional 1	VAR_1_44975886_G_A	1	44975886	G	A	rs12747060	-0.130990923365006	0.035236277109494	0.000578094355376294	381	0.220253949398368	0.315154020098249	No
Gene	ENSG00000188396.3_4	ENSG00000188396.3_4	TCTEX1D4	protein_coding	Primary	VAR_1_45213915_A_G	1	45213915	A	G	rs6704436	0.378235203496704	0.0910634762959592	1.91715175513677e-05	378	0.00724683363441699	0.0146630583990046	Yes
Gene	ENSG00000188396.3_4	ENSG00000188396.3_4	TCTEX1D4	protein_coding	Conditional 1	VAR_1_45382322_C_A	1	45382322	C	A	rs36107413	-0.244505134172895	0.0764085720978468	0.000906744405393272	1596	1	1	No
Gene	ENSG00000222009.8_3	ENSG00000222009.8_3	BTBD19	protein_coding	Primary	VAR_1_45258967_G_T	1	45258967	G	T	rs12402781	-0.215087180216754	0.0359629547133803	2.59813615283819e-08	380	9.87291738078512e-06	3.51239844291643e-05	Yes
Gene	ENSG00000222009.8_3	ENSG00000222009.8_3	BTBD19	protein_coding	Conditional 1	VAR_1_45274841_T_C	1	45274841	T	C	rs3923304	0.424085814801592	0.0868098080592434	6.6968992379416e-05	380	0.0254482171041781	0.0621676458744221	No
Gene	ENSG00000117425.14_5	ENSG00000117425.14_5	PTCH2	protein_coding	Primary	VAR_1_45305492_G_C	1	45305492	G	C	rs11573543	0.197250774101948	0.0477073092065074	7.7480355111393e-06	381	0.00295200152974407	0.00663689762097275	Yes
Gene	ENSG00000117425.14_5	ENSG00000117425.14_5	PTCH2	protein_coding	Conditional 1	VAR_1_45766179_C_T	1	45766179	C	T	rs72686446	0.237076779815836	0.080717088877619	0.00234385209109348	1608	1	1	No
Gene	ENSG00000070785.17_8	ENSG00000070785.17_8	EIF2B3	protein_coding	Primary	VAR_1_45466511_T_C	1	45466511	T	C	rs7535347	0.241209496346929	0.0350226440286817	7.70123390401677e-12	400	3.08049356160671e-09	1.62492346651756e-08	Yes
Gene	ENSG00000070785.17_8	ENSG00000070785.17_8	EIF2B3	protein_coding	Conditional 1	VAR_1_45483812_C_G	1	45483812	C	G	rs41311195	-0.179956802611184	0.0475344738977319	7.42929886430462e-05	400	0.0297171954572185	0.0692753023587271	No
Gene	ENSG00000126107.15_5	ENSG00000126107.15_5	HECTD3	protein_coding	Primary	VAR_1_45373463_A_G	1	45373463	A	G	rs72676513	-0.136539068270801	0.0351338376297679	0.00560850147213111	1578	1	1	No
Gene	ENSG00000126088.14_6	ENSG00000126088.14_6	UROD	protein_coding	Primary	VAR_1_45476663_G_A	1	45476663	G	A	rs2298005	-0.359655044160245	0.0382767381629616	6.50587716247953e-21	306	1.99079841171874e-18	2.17910529627281e-17	Yes
Gene	ENSG00000126088.14_6	ENSG00000126088.14_6	UROD	protein_coding	Conditional 1	VAR_1_45123385_A_AT	1	45123385	A	AT	rs200332501	-0.198460423740728	0.0635864872971701	0.00554991665226814	1573	1	1	No
Gene	ENSG00000162415.7_6	ENSG00000162415.7_6	ZSWIM5	protein_coding	Primary	VAR_1_45513219_A_G	1	45513219	A	G	rs4660834	-0.2327875846328	0.0492379751894478	3.07156738742423e-06	351	0.0010781201529859	0.00269468866380526	Yes
Gene	ENSG00000162415.7_6	ENSG00000162415.7_6	ZSWIM5	protein_coding	Conditional 1	VAR_1_45229563_A_G	1	45229563	A	G	rs7512710	-0.122966833150717	0.0347379483909348	0.00120920230449982	2051	1	1	No
Gene	ENSG00000186603.6_4	ENSG00000186603.6_4	HPDL	protein_coding	Primary	VAR_1_45534067_G_A	1	45534067	G	A	rs72637956	0.150869285251854	0.0568981596204785	0.0540726539065191	1573	1	1	No
Gene	ENSG00000132781.18_9	ENSG00000132781.18_9	MUTYH	protein_coding	Primary	VAR_1_45893811_G_A	1	45893811	G	A	rs61788260	-0.219777225102015	0.0664372261955391	0.0126709435657461	1585	1	1	No
Gene	ENSG00000132773.12_4	ENSG00000132773.12_4	TOE1	protein_coding	Primary	VAR_1_46129771_G_A	1	46129771	G	A	rs6429573	-0.197663273988676	0.0591821290521406	0.00109341937699203	1570	1	1	No
Gene	ENSG00000070759.17_5	ENSG00000070759.17_5	TESK2	protein_coding	Primary	VAR_1_45766907_G_C	1	45766907	G	C	rs6661834	0.175600656385982	0.0431638640713086	3.16626044085593e-05	211	0.00668080953020601	0.0136487361967715	Yes
Gene	ENSG00000070759.17_5	ENSG00000070759.17_5	TESK2	protein_coding	Conditional 1	VAR_1_46219803_C_T	1	46219803	C	T	rs4353138	-0.159944595062696	0.0499091939052883	0.000533990116951116	211	0.112671914676685	0.183149763408852	No
Gene	ENSG00000280670.3_7	ENSG00000280670.3_7	CCDC163	protein_coding	Primary	VAR_1_45943156_T_C	1	45943156	T	C	rs781066	1.76405493339958	0.0982173570923815	7.33417861400518e-93	185	1.35682304359096e-90	1.34481515965518e-87	Yes
Gene	ENSG00000280670.3_7	ENSG00000280670.3_7	CCDC163	protein_coding	Conditional 1	VAR_1_45998157_G_A	1	45998157	G	A	1_45998157_G_A_b37	0.694650829335664	0.0891995361146998	2.16269664092622e-16	185	4.00098878571351e-14	2.39977674310449e-12	Yes
Gene	ENSG00000280670.3_7	ENSG00000280670.3_7	CCDC163	protein_coding	Conditional 2	VAR_1_46368772_A_G	1	46368772	A	G	rs7527244	0.219262471529518	0.0585678029863747	3.97361967767947e-05	185	0.00735119640370702	0.0323393949576253	Yes
Gene	ENSG00000280670.3_7	ENSG00000280670.3_7	CCDC163	protein_coding	Conditional 3	VAR_1_45946233_T_A	1	45946233	T	A	rs4660860	-0.871351611772445	0.274701947449968	0.000687953172312192	1530	1	1	No
Gene	ENSG00000132763.15_4	ENSG00000132763.15_4	MMACHC	protein_coding	Primary	VAR_1_45987574_C_A	1	45987574	C	A	rs17522918	-0.215444679382572	0.0447596604066899	1.37267813236506e-06	182	0.000249827420090441	0.000710520652575726	Yes
Gene	ENSG00000132763.15_4	ENSG00000132763.15_4	MMACHC	protein_coding	Conditional 1	VAR_1_46198010_G_A	1	46198010	G	A	rs28498557	0.119845476327263	0.0323097268964532	3.94566000523788e-05	182	0.00718110120953294	0.0252379748338623	Yes
Gene	ENSG00000132763.15_4	ENSG00000132763.15_4	MMACHC	protein_coding	Conditional 2	VAR_1_45998157_G_A	1	45998157	G	A	1_45998157_G_A_b37	0.10543823094836	0.0353956762744205	0.00592950045408328	1533	1	1	No
Gene	ENSG00000117450.14_6	ENSG00000117450.14_6	PRDX1	protein_coding	Primary	VAR_1_45987574_C_A	1	45987574	C	A	rs17522918	-0.397634497329909	0.0508402014777306	8.77866190481122e-17	177	1.55382315715159e-14	1.28768547007592e-13	Yes
Gene	ENSG00000117450.14_6	ENSG00000117450.14_6	PRDX1	protein_coding	Conditional 1	VAR_1_45988115_G_A	1	45988115	G	A	rs2077808	-0.193930263468172	0.0316141168578206	6.78262611799759e-11	177	1.20052482288557e-08	2.77276420782765e-07	Yes
Gene	ENSG00000117450.14_6	ENSG00000117450.14_6	PRDX1	protein_coding	Conditional 2	VAR_1_45999773_A_ACTTTT	1	45999773	A	ACTTTT	rs56779430	0.269198677102934	0.0795844035488544	0.000284792863360889	177	0.0504083368148774	0.106315764918651	No
Gene	ENSG00000117448.13_6	ENSG00000117448.13_6	AKR1A1	protein_coding	Primary	VAR_1_45672390_T_TCTCGCACGCCCGCC	1	45672390	T	TCTCGCACGCCCGCC	.	0.166860723376126	0.0455847290944604	0.000260014950271981	173	0.0449825863970527	0.0716734836547525	No
Gene	ENSG00000132780.17_7	ENSG00000132780.17_7	NASP	protein_coding	Primary	VAR_1_46347910_G_A	1	46347910	G	A	rs6665193	-0.127199049494346	0.0331408200846449	4.01590994953968e-05	170	0.00682704691421746	0.0139145127473301	Yes
Gene	ENSG00000132780.17_7	ENSG00000132780.17_7	NASP	protein_coding	Conditional 1	VAR_1_45894891_G_T	1	45894891	G	T	rs2492841	-0.0975603271571254	0.0306333120821784	0.000806220487592924	1578	1	1	No
Gene	ENSG00000159588.15_6	ENSG00000159588.15_6	CCDC17	protein_coding	Primary	VAR_1_46085241_T_TAC	1	46085241	T	TAC	rs77377065	0.493435987184375	0.0720855448440632	1.60884702915752e-13	163	2.62242065752676e-11	1.67205676082834e-10	Yes
Gene	ENSG00000159588.15_6	ENSG00000159588.15_6	CCDC17	protein_coding	Conditional 1	VAR_1_46445944_T_C	1	46445944	T	C	rs11806358	-0.185442185469382	0.077042067944537	0.0110140289690248	1548	1	1	No
Gene	ENSG00000159592.11_7	ENSG00000159592.11_7	GPBP1L1	protein_coding	Primary	VAR_1_45817509_TTA_T	1	45817509	TTA	T	rs57653826	-0.26786422386925	0.0685315555701197	3.12813526373623e-05	184	0.00575576888527466	0.0119786463635485	Yes
Gene	ENSG00000159592.11_7	ENSG00000159592.11_7	GPBP1L1	protein_coding	Conditional 1	VAR_1_45633550_A_T	1	45633550	A	T	rs1152028	-0.33471456656342	0.119193044982909	0.00399839580285322	1604	1	1	No
Gene	ENSG00000225447.1_4	ENSG00000225447.1_4	RPS15AP10	processed_pseudogene	Primary	VAR_1_46402732_C_A	1	46402732	C	A	rs12022335	0.22968035158715	0.100328703366849	0.0132493487971629	1532	1	1	No
Gene	ENSG00000234329.1_5	ENSG00000234329.1_5	AL604028.2	processed_pseudogene	Primary	VAR_1_46253011_C_T	1	46253011	C	T	rs6690386	0.48379972672852	0.101569158543505	6.2204847131366e-07	169	0.000105126191652009	0.000320454635878483	Yes
Gene	ENSG00000234329.1_5	ENSG00000234329.1_5	AL604028.2	processed_pseudogene	Conditional 1	VAR_1_45634174_A_T	1	45634174	A	T	rs190574800	0.57432415709605	0.132057703912036	1.34632520697781e-05	169	0.0022752895997925	0.0109221333340795	Yes
Gene	ENSG00000234329.1_5	ENSG00000234329.1_5	AL604028.2	processed_pseudogene	Conditional 2	VAR_1_45767109_A_G	1	45767109	A	G	rs6699542	-0.309858241003862	0.0911360828498994	0.00108340522515426	1528	1	1	No
Gene	ENSG00000159596.7_4	ENSG00000159596.7_4	TMEM69	protein_coding	Primary	VAR_1_46497500_T_A	1	46497500	T	A	rs9429088	0.182731274291717	0.0332395112486162	1.2312926140405e-07	178	2.19170085299209e-05	7.41400785134167e-05	Yes
Gene	ENSG00000159596.7_4	ENSG00000159596.7_4	TMEM69	protein_coding	Conditional 1	VAR_1_46514942_T_C	1	46514942	T	C	rs1707340	-0.560750366352361	0.621506452775705	0.107649427198589	1525	1	1	No
Gene	ENSG00000197429.11_6	ENSG00000197429.11_6	IPP	protein_coding	Primary	VAR_1_46430935_C_T	1	46430935	C	T	rs138750601	-0.413168644561127	0.117619897090517	0.000244771384237955	190	0.0465065630052115	0.073775576060524	No
Gene	ENSG00000230896.1_8	ENSG00000230896.1_8	AL604028.1	lncRNA	Primary	VAR_1_46502836_A_C	1	46502836	A	C	rs1768809	0.310610578589189	0.0913000222719438	0.000325430994195937	179	0.0582521479610727	0.0895696811225833	No
Gene	ENSG00000086015.22_5	ENSG00000086015.22_5	MAST2	protein_coding	Primary	VAR_1_46555300_T_C	1	46555300	T	C	rs785482	0.42291810517562	0.0341229556035735	2.65878328059014e-43	274	7.28506618881698e-41	2.92924679636753e-39	Yes
Gene	ENSG00000086015.22_5	ENSG00000086015.22_5	MAST2	protein_coding	Conditional 1	VAR_1_46258193_T_C	1	46258193	T	C	rs6429579	0.127903623072947	0.0352795390932767	0.000495253759839452	274	0.13569953019601	0.211044275298888	No
Gene	ENSG00000117461.15_6	ENSG00000117461.15_6	PIK3R3	protein_coding	Primary	VAR_1_46602844_G_A	1	46602844	G	A	rs1416706	0.175069803691494	0.0323019749575413	1.75383546516795e-08	245	4.29689688966148e-06	1.60439606411301e-05	Yes
Gene	ENSG00000117461.15_6	ENSG00000117461.15_6	PIK3R3	protein_coding	Conditional 1	VAR_1_46649046_C_T	1	46649046	C	T	rs10890384	0.159650496952436	0.0439774797093335	0.000203544273664409	245	0.0498683470477802	0.0996180608145631	No
Gene	ENSG00000117472.10_4	ENSG00000117472.10_4	TSPAN1	protein_coding	Primary	VAR_1_46347813_A_G	1	46347813	A	G	rs11211215	0.285977504538568	0.0677066189472292	2.79268428697393e-06	229	0.00063952470171703	0.00167556148058904	Yes
Gene	ENSG00000117472.10_4	ENSG00000117472.10_4	TSPAN1	protein_coding	Conditional 1	VAR_1_46223086_G_A	1	46223086	G	A	rs11211176	0.302885617968511	0.0730704940602306	1.57439215309741e-05	229	0.00360535803059307	0.0154527064123142	Yes
Gene	ENSG00000117472.10_4	ENSG00000117472.10_4	TSPAN1	protein_coding	Conditional 2	VAR_1_46372416_A_G	1	46372416	A	G	rs4660896	-0.777142087528793	0.219804994285835	0.000225759983564052	229	0.0516990362361679	0.108178395445609	No
Gene	ENSG00000085998.14_5	ENSG00000085998.14_5	POMGNT1	protein_coding	Primary	VAR_1_46732948_C_G	1	46732948	C	G	rs28363229	-0.173213989835772	0.0333527041327383	6.37668057036749e-08	231	1.47301321175489e-05	5.11285955114992e-05	Yes
Gene	ENSG00000085998.14_5	ENSG00000085998.14_5	POMGNT1	protein_coding	Conditional 1	VAR_1_46956277_G_C	1	46956277	G	C	rs942251	0.0759457375839847	0.0257907591430619	0.00219733820290669	1710	1	1	No
Gene	ENSG00000171357.6_4	ENSG00000171357.6_4	LURAP1	protein_coding	Primary	VAR_1_46735072_C_T	1	46735072	C	T	rs5019033	-0.295357141021977	0.0386301357387268	3.68246832587026e-15	233	8.5801511992777e-13	6.16247598635079e-12	Yes
Gene	ENSG00000171357.6_4	ENSG00000171357.6_4	LURAP1	protein_coding	Conditional 1	VAR_1_46635178_G_A	1	46635178	G	A	rs72677566	-0.371256884804319	0.075479812350476	7.94287341689327e-07	233	0.000185068950613613	0.00148611378648472	Yes
Gene	ENSG00000171357.6_4	ENSG00000171357.6_4	LURAP1	protein_coding	Conditional 2	VAR_1_46814352_G_A	1	46814352	G	A	rs72886911	-0.153998599966046	0.0433902772950569	0.000468293104651417	233	0.10911229338378	0.178466415300817	No
Gene	ENSG00000085999.13_7	ENSG00000085999.13_7	RAD54L	protein_coding	Primary	VAR_1_46852704_G_A	1	46852704	G	A	rs35593017	0.371452676485413	0.110508871245943	0.000517126795646852	263	0.136004347255122	0.18762712614923	No
Gene	ENSG00000132128.16_5	ENSG00000132128.16_5	LRRC41	protein_coding	Primary	VAR_1_46227072_T_C	1	46227072	T	C	rs12022141	0.131801078116869	0.03526420538956	0.00021207995846723	287	0.060866948080095	0.0930446460208723	No
Gene	ENSG00000173660.12_4	ENSG00000173660.12_4	UQCRH	protein_coding	Primary	VAR_1_46774783_A_G	1	46774783	A	G	rs41292543	-0.491572693287853	0.0451269559665777	1.53414936103948e-30	266	4.08083730036502e-28	7.91530702594284e-27	Yes
Gene	ENSG00000173660.12_4	ENSG00000173660.12_4	UQCRH	protein_coding	Conditional 1	VAR_1_47259138_T_C	1	47259138	T	C	rs863915	0.175010986770681	0.0402703582470143	6.9853648397896e-05	266	0.0185810704738403	0.0496709331518347	Yes
Gene	ENSG00000173660.12_4	ENSG00000173660.12_4	UQCRH	protein_coding	Conditional 2	VAR_1_46652141_C_T	1	46652141	C	T	rs12143152	0.104512486924133	0.0244566073617309	0.000108181567297769	266	0.0287762969012066	0.0746591622957732	No
Gene	ENSG00000117481.10_4	ENSG00000117481.10_4	NSUN4	protein_coding	Primary	VAR_1_46813619_G_T	1	46813619	G	T	rs61358317	-0.298237179424884	0.0584487384175067	3.59164979225218e-06	284	0.00102002854099962	0.00256631879277008	Yes
Gene	ENSG00000117481.10_4	ENSG00000117481.10_4	NSUN4	protein_coding	Conditional 1	VAR_1_46892588_C_G	1	46892588	C	G	rs61784645	0.310217939325038	0.0872191966718558	0.00412117119689027	1697	1	1	No
Gene	ENSG00000117480.16_4	ENSG00000117480.16_4	FAAH	protein_coding	Primary	VAR_1_46813121_A_G	1	46813121	A	G	1_46813121_A_G_b37	0.489470261579461	0.077966506627876	8.40794641435148e-11	291	2.44671240657628e-08	1.17653359458645e-07	Yes
Gene	ENSG00000117480.16_4	ENSG00000117480.16_4	FAAH	protein_coding	Conditional 1	VAR_1_46892588_C_G	1	46892588	C	G	rs61784645	0.625185361676827	0.0977442208742628	3.68340705990436e-11	291	1.07187145443217e-08	2.49030055697719e-07	Yes
Gene	ENSG00000117480.16_4	ENSG00000117480.16_4	FAAH	protein_coding	Conditional 2	VAR_1_46391869_T_C	1	46391869	T	C	rs78640274	0.39209718215544	0.100836310215649	0.00110302675941413	1626	1	1	No
Gene	ENSG00000079277.21_10	ENSG00000079277.21_10	MKNK1	protein_coding	Primary	VAR_1_47034928_T_C	1	47034928	T	C	rs1933934	0.256637303718867	0.0399587001037187	8.24986986199784e-09	295	2.43371160928936e-06	9.36584454104892e-06	Yes
Gene	ENSG00000079277.21_10	ENSG00000079277.21_10	MKNK1	protein_coding	Conditional 1	VAR_1_47461876_T_C	1	47461876	T	C	rs10890437	-0.216664203848179	0.0718321020818526	0.401977908144751	1671	1	1	No
Gene	ENSG00000142961.14_5	ENSG00000142961.14_5	MOB3C	protein_coding	Primary	VAR_1_47188713_T_G	1	47188713	T	G	rs61782590	-0.130842898281911	0.0353527015348696	0.0184633491315617	1592	1	1	No
Gene	ENSG00000123472.12_7	ENSG00000123472.12_7	ATPAF1	protein_coding	Primary	VAR_1_47367706_G_T	1	47367706	G	T	rs61784272	0.16285439658219	0.0428791379950307	0.000672163809958687	1683	1	1	No
Gene	ENSG00000159658.13_6	ENSG00000159658.13_6	EFCAB14	protein_coding	Primary	VAR_1_46936717_C_T	1	46936717	C	T	rs7538487	0.145789628038232	0.040698870317378	0.000115183541764354	328	0.0377802016987081	0.061543014074574	No
Gene	ENSG00000142973.14_5	ENSG00000142973.14_5	CYP4B1	protein_coding	Primary	VAR_1_47268526_G_A	1	47268526	G	A	rs3766208	-0.351846639560485	0.0386003181236711	2.64895775602315e-21	321	8.50315439683431e-19	9.52305252025122e-18	Yes
Gene	ENSG00000142973.14_5	ENSG00000142973.14_5	CYP4B1	protein_coding	Conditional 1	VAR_1_47099346_C_A	1	47099346	C	A	rs723333	0.238053377400626	0.0560359528666984	6.94649079397112e-05	321	0.0222982354486473	0.0564587671622437	No
Gene	ENSG00000186377.8_4	ENSG00000186377.8_4	CYP4X1	protein_coding	Primary	VAR_1_48011533_C_T	1	48011533	C	T	rs10789511	-0.124745314231699	0.0365487352270692	0.108268348077722	1856	1	1	No
Gene	ENSG00000186160.5_4	ENSG00000186160.5_4	CYP4Z1	protein_coding	Primary	VAR_1_47284572_G_A	1	47284572	G	A	rs3766195	0.363192940152546	0.086346195140531	7.04582925849041e-05	366	0.0257877350860749	0.0443395153622398	Yes
Gene	ENSG00000186160.5_4	ENSG00000186160.5_4	CYP4Z1	protein_coding	Conditional 1	VAR_1_47234817_C_G	1	47234817	C	G	rs60664576	-0.385491748895244	0.107332940985003	0.000581781696322274	1912	1	1	No
Gene	ENSG00000162366.8_5	ENSG00000162366.8_5	PDZK1IP1	protein_coding	Primary	VAR_1_47655816_A_G	1	47655816	A	G	rs2248907	0.373207984593309	0.0766446968441276	7.69769025041733e-07	390	0.000300209919766276	0.000839359836322551	Yes
Gene	ENSG00000162366.8_5	ENSG00000162366.8_5	PDZK1IP1	protein_coding	Conditional 1	VAR_1_47217304_T_TG	1	47217304	T	TG	rs11431572	-0.27664690524507	0.0617812260784773	1.47131769861161e-06	390	0.000573813902458528	0.00368005604378223	Yes
Gene	ENSG00000162366.8_5	ENSG00000162366.8_5	PDZK1IP1	protein_coding	Conditional 2	VAR_1_48098051_A_C	1	48098051	A	C	rs34765014	-0.180663884938006	0.0575164619832584	0.00113585682093929	1785	1	1	No
Gene	ENSG00000162367.11_4	ENSG00000162367.11_4	TAL1	protein_coding	Primary	VAR_1_47485172_A_G	1	47485172	A	G	rs9326151	0.183694053171202	0.0387781372809522	8.42420543416111e-07	409	0.000344550002257189	0.000952980981546569	Yes
Gene	ENSG00000162367.11_4	ENSG00000162367.11_4	TAL1	protein_coding	Conditional 1	VAR_1_48054655_A_G	1	48054655	A	G	rs17455504	-0.252256715825482	0.0568311385717686	3.41267309575061e-06	409	0.001395783296162	0.00747554825953552	Yes
Gene	ENSG00000162367.11_4	ENSG00000162367.11_4	TAL1	protein_coding	Conditional 2	VAR_1_47932550_T_G	1	47932550	T	G	rs543640	-0.157816190864947	0.0382431684134476	2.75182791731873e-05	409	0.0112549761818336	0.0416207508469149	Yes
Gene	ENSG00000162367.11_4	ENSG00000162367.11_4	TAL1	protein_coding	Conditional 3	VAR_1_47331671_A_G	1	47331671	A	G	rs28882164	-0.250002349273412	0.0672806175314498	9.31623443208718e-05	409	0.0381033988272366	0.0841367081360023	No
Gene	ENSG00000123473.15_5	ENSG00000123473.15_5	STIL	protein_coding	Primary	VAR_1_47657829_A_T	1	47657829	A	T	rs78053285	0.291943207052422	0.0783774839360241	0.000281948384593939	432	0.121801702144582	0.170213263419954	No
Gene	ENSG00000162368.13_3	ENSG00000162368.13_3	CMPK1	protein_coding	Primary	VAR_1_47752600_G_C	1	47752600	G	C	rs11580114	0.12113314683449	0.0248244041814577	2.00274723483465e-06	405	0.000811112630108033	0.00208084452784153	Yes
Gene	ENSG00000162368.13_3	ENSG00000162368.13_3	CMPK1	protein_coding	Conditional 1	VAR_1_47836109_G_A	1	47836109	G	A	rs12757893	-0.412792679636773	0.112130748047309	0.00131878370389513	1789	1	1	No
Gene	ENSG00000237424.1_6	ENSG00000237424.1_6	FOXD2-AS1	lncRNA	Primary	VAR_1_48357036_C_G	1	48357036	C	G	rs6666907	-0.169446183386628	0.0492557829564599	0.000935857318398116	1749	1	1	No
Gene	ENSG00000186564.6_3	ENSG00000186564.6_3	FOXD2	protein_coding	Primary	VAR_1_48256378_G_A	1	48256378	G	A	rs11588914	-0.209796085371171	0.060054683704585	0.00144736782637562	1753	1	1	No
Gene	ENSG00000269113.4_6	ENSG00000269113.4_6	TRABD2B	protein_coding	Primary	VAR_1_48539143_C_T	1	48539143	C	T	rs526274	0.145182088452735	0.0302985227914809	3.10923449349277e-06	467	0.00145201250846112	0.00353298686083525	Yes
Gene	ENSG00000269113.4_6	ENSG00000269113.4_6	TRABD2B	protein_coding	Conditional 1	VAR_1_48061597_A_G	1	48061597	A	G	rs6673401	-0.209792255718172	0.0566354122300221	0.000647469455604782	1987	1	1	No
Gene	ENSG00000223814.1_8	ENSG00000223814.1_8	AL691459.1	lncRNA	Primary	VAR_1_48520862_GAGCAGGGTGAGTA_G	1	48520862	GAGCAGGGTGAGTA	G	.	0.265138001461936	0.0625114378112001	1.23648633691552e-05	431	0.00532925611210589	0.0111861334085425	Yes
Gene	ENSG00000223814.1_8	ENSG00000223814.1_8	AL691459.1	lncRNA	Conditional 1	VAR_1_48220219_C_G	1	48220219	C	G	rs748328	-0.257351710316784	0.0680316771417836	7.30960695343099e-05	431	0.0315044059692876	0.0721538664669677	No
Gene	ENSG00000225028.1_6	ENSG00000225028.1_6	AC096541.1	lncRNA	Primary	VAR_1_48218090_C_A	1	48218090	C	A	rs11583664	-0.442555508678411	0.0731610843272002	4.57877896519643e-10	444	2.03297786054722e-07	8.85902838637668e-07	Yes
Gene	ENSG00000225028.1_6	ENSG00000225028.1_6	AC096541.1	lncRNA	Conditional 1	VAR_1_48029787_C_T	1	48029787	C	T	rs72688383	-0.218800866590652	0.0759628026701889	0.00256021549305742	1683	1	1	No
Gene	ENSG00000242267.6_6	ENSG00000242267.6_6	SKINT1L	transcribed_unprocessed_pseudogene	Primary	VAR_1_48682969_C_T	1	48682969	C	T	rs76414628	-0.570333616257333	0.0989226387125349	2.59630678184397e-09	443	1.15016390435688e-06	4.58931140822593e-06	Yes
Gene	ENSG00000242267.6_6	ENSG00000242267.6_6	SKINT1L	transcribed_unprocessed_pseudogene	Conditional 1	VAR_1_48874157_T_C	1	48874157	T	C	rs2256579	0.450999872945266	0.106078651287588	8.50031390519307e-06	443	0.00376563906000053	0.0159469930797429	Yes
Gene	ENSG00000242267.6_6	ENSG00000242267.6_6	SKINT1L	transcribed_unprocessed_pseudogene	Conditional 2	VAR_1_48327049_T_C	1	48327049	T	C	rs12567595	-0.296453970662931	0.0725172381101637	4.27436606952461e-05	443	0.018935441687994	0.0575360759662243	No
Gene	ENSG00000117834.12_7	ENSG00000117834.12_7	SLC5A9	protein_coding	Primary	VAR_1_48736273_T_C	1	48736273	T	C	rs11587270	0.77286813463077	0.0928234801300741	2.58063259792418e-16	408	1.05289809995307e-13	8.16253384253802e-13	Yes
Gene	ENSG00000117834.12_7	ENSG00000117834.12_7	SLC5A9	protein_coding	Conditional 1	VAR_1_49084794_T_C	1	49084794	T	C	rs76448740	0.406448676361695	0.133249219646151	0.0154460241192855	1562	1	1	No
Gene	ENSG00000272491.1_6	ENSG00000272491.1_6	AL109659.2	lncRNA	Primary	VAR_1_48768448_G_A	1	48768448	G	A	rs12140587	0.835266387611472	0.0726871899471112	2.39079607488972e-34	398	9.51536837806109e-32	2.2508728801707e-30	Yes
Gene	ENSG00000272491.1_6	ENSG00000272491.1_6	AL109659.2	lncRNA	Conditional 1	VAR_1_48720219_T_C	1	48720219	T	C	rs212965	0.288107516884626	0.0694757835455957	8.02258962051336e-05	398	0.0319299066896432	0.0727880517827119	No
Gene	ENSG00000132122.12_8	ENSG00000132122.12_8	SPATA6	protein_coding	Primary	VAR_1_49068404_GGAA_G	1	49068404	GGAA	G	rs141117908	0.377527342935651	0.0889352314490719	1.17892829094976e-05	409	0.00482181670998452	0.0102479760525381	Yes
Gene	ENSG00000132122.12_8	ENSG00000132122.12_8	SPATA6	protein_coding	Conditional 1	VAR_1_48513210_G_A	1	48513210	G	A	rs1390973	-0.234965805431711	0.06627022153166	0.000248904935424661	409	0.101802118588686	0.169204822017332	No
Gene	ENSG00000162373.13_6	ENSG00000162373.13_6	BEND5	protein_coding	Primary	VAR_1_49432935_C_T	1	49432935	C	T	rs5006893	0.131324582521119	0.0479458781799704	0.00494542870857923	1430	1	1	No
Gene	ENSG00000185104.20_6	ENSG00000185104.20_6	FAF1	protein_coding	Primary	VAR_1_50822914_G_A	1	50822914	G	A	rs2765895	-0.102432353963279	0.0305540976193975	0.163533211107616	1323	1	1	No
Gene	ENSG00000271782.1	ENSG00000271782.1	RP5-850O15.4	lincRNA	Primary	VAR_1_50824328_G_A	1	50824328	G	A	rs2765892	-0.304537350547262	0.0986359861971283	0.00096816186319905	148	0.143287955753459	0.196567276602133	No
Gene	ENSG00000123080.12_6	ENSG00000123080.12_6	CDKN2C	protein_coding	Primary	VAR_1_51753812_G_A	1	51753812	G	A	rs635590	-0.1176353456642	0.0395798300037779	0.00340052738480517	825	1	1	No
Gene	ENSG00000123091.5_4	ENSG00000123091.5_4	RNF11	protein_coding	Primary	VAR_1_52013558_A_C	1	52013558	A	C	rs35219782	-0.194066805418408	0.0542187336427208	0.00018899678012208	155	0.0292945009189224	0.0494680033832353	Yes
Gene	ENSG00000123091.5_4	ENSG00000123091.5_4	RNF11	protein_coding	Conditional 1	VAR_1_51314018_G_C	1	51314018	G	C	rs2048636	-0.0763617218343304	0.0313476938244534	0.0103235990509737	794	1	1	No
Gene	ENSG00000085831.15_8	ENSG00000085831.15_8	TTC39A	protein_coding	Primary	VAR_1_52039206_G_T	1	52039206	G	T	rs11205865	0.274616548471092	0.0848349959185918	0.00243703806978075	794	1	1	No
Gene	ENSG00000085832.17_8	ENSG00000085832.17_8	EPS15	protein_coding	Primary	VAR_1_51836342_G_A	1	51836342	G	A	rs148648502	0.723864963390714	0.0711270657765859	3.68641958518389e-26	201	7.40970336621962e-24	1.12639992199825e-22	Yes
Gene	ENSG00000085832.17_8	ENSG00000085832.17_8	EPS15	protein_coding	Conditional 1	VAR_1_51844741_C_T	1	51844741	C	T	rs78576298	-0.224367610699105	0.0559530997890636	0.000187538170809168	201	0.0376951723326428	0.0821246193370179	No
Gene	ENSG00000117859.19_9	ENSG00000117859.19_9	OSBPL9	protein_coding	Primary	VAR_1_52190418_G_GT	1	52190418	G	GT	rs36123822	-0.182281592594397	0.0365941565006267	2.13052136868297e-07	210	4.47409487423424e-05	0.000144469755158732	Yes
Gene	ENSG00000117859.19_9	ENSG00000117859.19_9	OSBPL9	protein_coding	Conditional 1	VAR_1_52336137_C_T	1	52336137	C	T	rs12748434	-0.183193703146038	0.0512900471872302	0.0020077650155062	839	1	1	No
Gene	ENSG00000078618.21_5	ENSG00000078618.21_5	NRDC	protein_coding	Primary	VAR_1_52281082_T_A	1	52281082	T	A	rs2474118	0.273612290496875	0.0544409750473727	2.6528985358451e-07	163	4.32422461342751e-05	0.000139995271128489	Yes
Gene	ENSG00000078618.21_5	ENSG00000078618.21_5	NRDC	protein_coding	Conditional 1	VAR_1_52309523_C_T	1	52309523	C	T	rs3001781	1.17674597486659	0.243495172778309	3.23545783158736e-06	163	0.00052737962654874	0.0034597516125597	Yes
Gene	ENSG00000078618.21_5	ENSG00000078618.21_5	NRDC	protein_coding	Conditional 2	VAR_1_52372421_T_G	1	52372421	T	G	rs11205908	0.116426619393789	0.0327504211452822	0.000250117601551902	163	0.04076916905296	0.0928256700338056	No
Gene	ENSG00000266993.3_9	ENSG00000266993.3_9	AL050343.2	lncRNA	Primary	VAR_1_52278722_A_C	1	52278722	A	C	rs1538879	0.201251921788758	0.0556484449761166	0.000154276123738311	156	0.0240670753031765	0.041757692230623	Yes
Gene	ENSG00000266993.3_9	ENSG00000266993.3_9	AL050343.2	lncRNA	Conditional 1	VAR_1_52338540_CCTTTA_C	1	52338540	CCTTTA	C	rs10526165	1.03704707006132	0.303312201890805	0.00029742544345708	156	0.0463983691793045	0.094664912889952	No
Gene	ENSG00000272175.1_7	ENSG00000272175.1_7	AL050343.3	lncRNA	Primary	VAR_1_52264064_A_G	1	52264064	A	G	rs1770791	-0.320996597556776	0.102894864475567	0.00420391919367717	713	1	1	No
Gene	ENSG00000169213.7_5	ENSG00000169213.7_5	RAB3B	protein_coding	Primary	VAR_1_52165225_A_G	1	52165225	A	G	rs12130751	0.170941734283247	0.0691825903258225	0.0751334565874174	729	1	1	No
Gene	ENSG00000117862.13_6	ENSG00000117862.13_6	TXNDC12	protein_coding	Primary	VAR_1_52547721_T_C	1	52547721	T	C	rs61782475	0.208091917130775	0.0528322484625509	5.65175838881583e-05	150	0.00847763758322374	0.0168355249260914	Yes
Gene	ENSG00000117862.13_6	ENSG00000117862.13_6	TXNDC12	protein_coding	Conditional 1	VAR_1_52686530_A_G	1	52686530	A	G	rs346556	-0.0886386451645731	0.0352891274994267	0.00568131398739399	711	1	1	No
Gene	ENSG00000198841.4_5	ENSG00000198841.4_5	KTI12	protein_coding	Primary	VAR_1_52609339_G_A	1	52609339	G	A	rs78656799	0.152093179205786	0.0527443781524183	0.00312063053082375	678	1	1	No
Gene	ENSG00000223390.1_6	ENSG00000223390.1_6	AL445685.1	lncRNA	Primary	VAR_1_52658407_CAG_C	1	52658407	CAG	C	rs3991107	-0.168989105143174	0.0645135369680893	0.0827770339110006	686	1	1	No
Gene	ENSG00000134717.18_5	ENSG00000134717.18_5	BTF3L4	protein_coding	Primary	VAR_1_52435225_G_T	1	52435225	G	T	rs970739	-0.464408530988053	0.0679592740850198	1.05150743739623e-12	147	1.54571593297246e-10	9.19589644037007e-10	Yes
Gene	ENSG00000134717.18_5	ENSG00000134717.18_5	BTF3L4	protein_coding	Conditional 1	VAR_1_52351253_A_T	1	52351253	A	T	rs12745589	-0.241851424085348	0.0705996017172511	0.000863306370728604	147	0.126906036497105	0.200849133691433	No
Gene	ENSG00000157077.14_4	ENSG00000157077.14_4	ZFYVE9	protein_coding	Primary	VAR_1_52108433_C_T	1	52108433	C	T	rs72896091	-0.0207098451379726	0.0388705176105121	1	1051	1	1	No
Gene	ENSG00000228407.2_6	ENSG00000228407.2_6	AL139156.2	processed_pseudogene	Primary	VAR_1_53115895_G_A	1	53115895	G	A	rs55732961	0.540299149669597	0.133482161484247	2.21859741378502e-05	160	0.00354975586205603	0.00783245886615502	Yes
Gene	ENSG00000228407.2_6	ENSG00000228407.2_6	AL139156.2	processed_pseudogene	Conditional 1	VAR_1_52406432_G_A	1	52406432	G	A	rs6588417	0.281420501815567	0.0877108571898897	0.000766945304461509	160	0.122711248713841	0.195658950207502	No
Gene	ENSG00000154222.14_5	ENSG00000154222.14_5	CC2D1B	protein_coding	Primary	VAR_1_52818188_G_A	1	52818188	G	A	rs7513934	0.362697014298523	0.0530625905796593	1.56335704378612e-11	176	2.75150839706357e-09	1.45876306378687e-08	Yes
Gene	ENSG00000154222.14_5	ENSG00000154222.14_5	CC2D1B	protein_coding	Conditional 1	VAR_1_53073327_G_C	1	53073327	G	C	rs946154	0.240081729962045	0.053478314239864	0.00027789315679412	176	0.0489091955957651	0.0981188572395588	No
Gene	ENSG00000272100.1_6	ENSG00000272100.1_6	AL513218.1	lncRNA	Primary	VAR_1_53125600_G_A	1	53125600	G	A	rs681865	0.213283513786899	0.0711920066183238	0.00182600653118204	935	1	1	No
Gene	ENSG00000085840.13_5	ENSG00000085840.13_5	ORC1	protein_coding	Primary	VAR_1_53100880_T_A	1	53100880	T	A	rs546662	-0.283671932663982	0.0784067840490274	0.000556076231568753	182	0.101205874145513	0.144894124164849	No
Gene	ENSG00000134748.13_4	ENSG00000134748.13_4	PRPF38A	protein_coding	Primary	VAR_1_52614368_C_T	1	52614368	C	T	rs2102178	-0.23594355487765	0.0551720339266861	1.43145055196575e-05	173	0.00247640945490075	0.00568959951605211	Yes
Gene	ENSG00000134748.13_4	ENSG00000134748.13_4	PRPF38A	protein_coding	Conditional 1	VAR_1_53133866_T_C	1	53133866	T	C	rs269319	-0.15116146732442	0.0424550382434989	0.000666638960674185	173	0.115328540196634	0.18654407244794	No
Gene	ENSG00000134744.14_9	ENSG00000134744.14_9	TUT4	protein_coding	Primary	VAR_1_52770983_G_C	1	52770983	G	C	rs2753401	0.496866870925613	0.0861168710753932	2.5992620891406e-10	196	5.09455369471558e-08	2.37342744748171e-07	Yes
Gene	ENSG00000134744.14_9	ENSG00000134744.14_9	TUT4	protein_coding	Conditional 1	VAR_1_53103888_G_T	1	53103888	G	T	rs11205985	0.268952848092705	0.0713408906719646	7.11678407283487e-05	196	0.0139488967827563	0.0405911127667588	Yes
Gene	ENSG00000134744.14_9	ENSG00000134744.14_9	TUT4	protein_coding	Conditional 2	VAR_1_52543974_C_T	1	52543974	C	T	rs11205923	0.317595616068756	0.0894580698647136	0.0003147169976988	196	0.0616845315489648	0.120309511929215	No
Gene	ENSG00000116157.6_4	ENSG00000116157.6_4	GPX7	protein_coding	Primary	VAR_1_53070393_C_T	1	53070393	C	T	rs3753754	-1.29065543135201	0.074611990215319	2.08741442096516e-81	210	4.38357028402684e-79	2.06894080333962e-76	Yes
Gene	ENSG00000116157.6_4	ENSG00000116157.6_4	GPX7	protein_coding	Conditional 1	VAR_1_53058055_C_T	1	53058055	C	T	rs12120014	0.436051386738732	0.0812950296712354	1.22479248210554e-06	210	0.000257206421242163	0.00193456090091034	Yes
Gene	ENSG00000116157.6_4	ENSG00000116157.6_4	GPX7	protein_coding	Conditional 2	VAR_1_52996289_A_G	1	52996289	A	G	rs7512677	-0.232673521950554	0.0643752515790639	0.00738745652344366	1259	1	1	No
Gene	ENSG00000162377.6_5	ENSG00000162377.6_5	COA7	protein_coding	Primary	VAR_1_53574076_G_A	1	53574076	G	A	rs1679938	-0.10778363007389	0.0350435930108391	0.130587639263123	1503	1	1	No
Gene	ENSG00000162378.13_4	ENSG00000162378.13_4	ZYG11B	protein_coding	Primary	VAR_1_53223366_T_C	1	53223366	T	C	rs6695819	0.134001450777794	0.0230677303182705	1.56683372691142e-09	324	5.076541275193e-07	2.10836534041799e-06	Yes
Gene	ENSG00000162378.13_4	ENSG00000162378.13_4	ZYG11B	protein_coding	Conditional 1	VAR_1_53567419_T_C	1	53567419	T	C	rs10888765	0.14545619545108	0.0365145022723185	3.23608538759112e-05	324	0.0104849166557952	0.0331709262246215	Yes
Gene	ENSG00000162378.13_4	ENSG00000162378.13_4	ZYG11B	protein_coding	Conditional 2	VAR_1_53509793_C_T	1	53509793	C	T	rs7521090	0.139657937735893	0.0391199040571856	0.000161611823611775	324	0.0523622308502151	0.108905781464762	No
Gene	ENSG00000121310.17_6	ENSG00000121310.17_6	ECHDC2	protein_coding	Primary	VAR_1_53461264_T_A	1	53461264	T	A	rs10493171	0.214237398565686	0.0389333491611361	4.4434260261076e-08	365	1.62185049952927e-05	5.59296022072446e-05	Yes
Gene	ENSG00000121310.17_6	ENSG00000121310.17_6	ECHDC2	protein_coding	Conditional 1	VAR_1_53364908_CAA_C	1	53364908	CAA	C	rs3216045	-0.19927290314143	0.0386696120298108	1.04588390509748e-06	365	0.00038174762536058	0.00266497926587825	Yes
Gene	ENSG00000121310.17_6	ENSG00000121310.17_6	ECHDC2	protein_coding	Conditional 2	VAR_1_53848487_G_A	1	53848487	G	A	rs61768380	0.165641637960724	0.0349863183627576	3.24137186851637e-05	365	0.0118310073200848	0.0430320036658184	Yes
Gene	ENSG00000121310.17_6	ENSG00000121310.17_6	ECHDC2	protein_coding	Conditional 3	VAR_1_53567419_T_C	1	53567419	T	C	rs10888765	0.13146521271171	0.0337258491797696	0.000188934501088653	365	0.0689610928973583	0.126861480518292	No
Gene	ENSG00000230953.2_6	ENSG00000230953.2_6	AC099677.1	processed_pseudogene	Primary	VAR_1_53564586_T_C	1	53564586	T	C	rs1288418	0.59005866082746	0.168324840900926	0.000244500619798326	365	0.089242726226389	0.130010918055832	No
Gene	ENSG00000116171.19_6	ENSG00000116171.19_6	SCP2	protein_coding	Primary	VAR_1_53883126_G_A	1	53883126	G	A	rs2000239	-0.106304432712759	0.0262606545648573	0.0217229954790005	2085	1	1	No
Gene	ENSG00000236360.2_6	ENSG00000236360.2_6	RRAS2P1	processed_pseudogene	Primary	VAR_1_53092614_C_T	1	53092614	C	T	rs12139184	0.486732781959505	0.127264176480897	7.07666145166141e-05	405	0.0286604788792287	0.0485462422304495	Yes
Gene	ENSG00000236360.2_6	ENSG00000236360.2_6	RRAS2P1	processed_pseudogene	Conditional 1	VAR_1_53396298_C_CA	1	53396298	C	CA	.	-0.458251537886015	0.127318683607372	0.000196512716656343	405	0.0795876502458189	0.140633160422343	No
Gene	ENSG00000174348.14_5	ENSG00000174348.14_5	PODN	protein_coding	Primary	VAR_1_53601241_A_G	1	53601241	A	G	rs4926957	0.109530706557622	0.0240747126542667	2.75785730071169e-06	488	0.0013458343627473	0.00329811776149583	Yes
Gene	ENSG00000174348.14_5	ENSG00000174348.14_5	PODN	protein_coding	Conditional 1	VAR_1_53527619_T_A	1	53527619	T	A	rs11206085	0.181591762654628	0.0433060758090903	1.77851998058392e-05	488	0.00867917750524953	0.0287820622712873	Yes
Gene	ENSG00000174348.14_5	ENSG00000174348.14_5	PODN	protein_coding	Conditional 2	VAR_1_53286013_A_G	1	53286013	A	G	rs1241980	0.0910961446940189	0.0239793577113617	8.8894731955438e-05	488	0.0433806291942537	0.0968289344815105	No
Gene	ENSG00000232993.1_8	ENSG00000232993.1_8	AL445183.1	lncRNA	Primary	VAR_1_53527619_T_A	1	53527619	T	A	rs11206085	0.210632460500795	0.0401858498004808	6.87637593719895e-08	482	3.31441320172989e-05	0.000109084530795105	Yes
Gene	ENSG00000232993.1_8	ENSG00000232993.1_8	AL445183.1	lncRNA	Conditional 1	VAR_1_53538669_G_A	1	53538669	G	A	rs12145611	-0.0854576025265726	0.0208240685308188	2.75992370205605e-05	482	0.0133028322439102	0.0391851906438006	Yes
Gene	ENSG00000232993.1_8	ENSG00000232993.1_8	AL445183.1	lncRNA	Conditional 2	VAR_1_53623735_T_C	1	53623735	T	C	rs12039029	0.0769977105685148	0.0261680183234594	0.000805125531328608	2050	1	1	No
Gene	ENSG00000227644.2_5	ENSG00000227644.2_5	HIGD1AP11	processed_pseudogene	Primary	VAR_1_53565128_C_T	1	53565128	C	T	rs1629126	-0.311290564823785	0.0791974600185389	4.19546382236083e-05	476	0.0199704077944376	0.0354693480610283	Yes
Gene	ENSG00000227644.2_5	ENSG00000227644.2_5	HIGD1AP11	processed_pseudogene	Conditional 1	VAR_1_53532117_A_G	1	53532117	A	G	rs10158910	-0.390086065355357	0.131634662052527	0.00209732152667822	2025	1	1	No
Gene	ENSG00000162383.13_7	ENSG00000162383.13_7	SLC1A7	protein_coding	Primary	VAR_1_53631049_T_C	1	53631049	T	C	rs1288331	0.157599276378137	0.0432920778723297	0.000168902935790446	483	0.0815801179867854	0.120261967639774	No
Gene	ENSG00000157184.7_5	ENSG00000157184.7_5	CPT2	protein_coding	Primary	VAR_1_53519508_C_T	1	53519508	C	T	rs59798079	0.132485964849621	0.038530345536272	0.937702481348814	2163	1	1	No
Gene	ENSG00000236723.2_8	ENSG00000236723.2_8	AL606760.2	lncRNA	Primary	VAR_1_53639661_C_T	1	53639661	C	T	rs6688253	0.132098319164137	0.0335312012756451	2.79287281972818e-05	447	0.012484141504185	0.0235374868782061	Yes
Gene	ENSG00000236723.2_8	ENSG00000236723.2_8	AL606760.2	lncRNA	Conditional 1	VAR_1_53796099_C_G	1	53796099	C	G	rs2788039	0.119269868979208	0.0320985828969598	0.000140704938988866	447	0.0628951077280231	0.118265336924287	No
Gene	ENSG00000162384.14_5	ENSG00000162384.14_5	CZIB	protein_coding	Primary	VAR_1_53658178_G_A	1	53658178	G	A	rs7526732	-0.235866104224375	0.0256976216347123	8.51142932447989e-22	445	3.78758604939355e-19	4.35001843899932e-18	Yes
Gene	ENSG00000162384.14_5	ENSG00000162384.14_5	CZIB	protein_coding	Conditional 1	VAR_1_53697139_A_G	1	53697139	A	G	rs6673692	-0.146811895084956	0.0262382402903307	4.36655685789916e-08	445	1.94311780176513e-05	0.000221657779798471	Yes
Gene	ENSG00000162384.14_5	ENSG00000162384.14_5	CZIB	protein_coding	Conditional 2	VAR_1_53342954_C_T	1	53342954	C	T	rs537822	0.140319950656084	0.0351555085100905	0.000103832770471172	445	0.0462055828596715	0.100878756436569	No
Gene	ENSG00000162385.11_5	ENSG00000162385.11_5	MAGOH	protein_coding	Primary	VAR_1_53656293_C_T	1	53656293	C	T	rs35027235	0.182117800092207	0.0458881876018822	0.00130178703559741	2153	1	1	No
Gene	ENSG00000226754.2_9	ENSG00000226754.2_9	AL606760.1	lncRNA	Primary	VAR_1_53782500_A_G	1	53782500	A	G	rs1288476	-0.289688241724455	0.0546155079881277	1.72863653715603e-07	447	7.72700532108745e-05	0.000239969334920753	Yes
Gene	ENSG00000226754.2_9	ENSG00000226754.2_9	AL606760.1	lncRNA	Conditional 1	VAR_1_54197688_A_G	1	54197688	A	G	rs702489	-0.25461703982214	0.0752016838199718	0.00129535330945996	2136	1	1	No
Gene	ENSG00000270172.1	ENSG00000270172.1	RP5-1024G6.8	lincRNA	Primary	VAR_1_53723190_G_T	1	53723190	G	T	rs869987	0.260271003848456	0.0656234193044523	0.000106718893090898	451	0.048130220783995	0.076053038389887	No
Gene	ENSG00000157193.18_9	ENSG00000157193.18_9	LRP8	protein_coding	Primary	VAR_1_54016692_A_T	1	54016692	A	T	rs511202	-0.314105531378907	0.0738449362626756	1.04934241402694e-05	471	0.00494240277006689	0.0104739416411199	Yes
Gene	ENSG00000157193.18_9	ENSG00000157193.18_9	LRP8	protein_coding	Conditional 1	VAR_1_54030132_A_G	1	54030132	A	G	rs1465034	-0.181279962650107	0.0484716202956434	8.07653721534543e-05	471	0.038040490284277	0.0824035385631031	No
Gene	ENSG00000174332.5_4	ENSG00000174332.5_4	GLIS1	protein_coding	Primary	VAR_1_53530786_A_G	1	53530786	A	G	rs2790427	0.252289491143021	0.0641025308052835	9.31186557919738e-05	586	0.0545675322940967	0.0847190000521522	No
Gene	ENSG00000058804.12_5	ENSG00000058804.12_5	NDC1	protein_coding	Primary	VAR_1_54328358_G_A	1	54328358	G	A	rs6681067	0.205350383817667	0.0475806247146478	0.00102373824711477	2026	1	1	No
Gene	ENSG00000058799.15_5	ENSG00000058799.15_5	YIPF1	protein_coding	Primary	VAR_1_54627748_A_G	1	54627748	A	G	rs581542	-0.135798658466123	0.0357637311710176	0.000453658475868655	528	0.23953167525865	0.314600656103119	No
Gene	ENSG00000081870.11_4	ENSG00000081870.11_4	HSPB11	protein_coding	Primary	VAR_1_54432019_G_A	1	54432019	G	A	rs2294514	-0.318789819459874	0.0592152314098508	1.5111202510554e-08	493	7.44982283770312e-06	2.68945252434509e-05	Yes
Gene	ENSG00000081870.11_4	ENSG00000081870.11_4	HSPB11	protein_coding	Conditional 1	VAR_1_54694750_A_G	1	54694750	A	G	rs61776465	-0.324118426099541	0.0677141320425591	6.12864898886489e-07	493	0.000302142395151039	0.00220757364661008	Yes
Gene	ENSG00000081870.11_4	ENSG00000081870.11_4	HSPB11	protein_coding	Conditional 2	VAR_1_54623066_C_A	1	54623066	C	A	rs11206292	0.16312763592397	0.0487992453580247	0.000590817690177158	1949	1	1	No
Gene	ENSG00000116212.15_5	ENSG00000116212.15_5	LRRC42	protein_coding	Primary	VAR_1_54471189_G_A	1	54471189	G	A	rs681660	-0.0920544296863019	0.0311333269380785	0.00201929183088691	1949	1	1	No
Gene	ENSG00000116209.12_8	ENSG00000116209.12_8	TMEM59	protein_coding	Primary	VAR_1_54728129_G_A	1	54728129	G	A	rs643935	-0.218236979898912	0.0568709231829084	8.60275690898606e-05	538	0.046282832170345	0.0734912353502683	No
Gene	ENSG00000272091.1	ENSG00000272091.1	RP4-758J24.5	lincRNA	Primary	VAR_1_54217535_G_A	1	54217535	G	A	rs72660698	-0.612646184297823	0.140803369993577	8.98985473323227e-06	514	0.00462078533288139	0.00986939205405751	Yes
Gene	ENSG00000272091.1	ENSG00000272091.1	RP4-758J24.5	lincRNA	Conditional 1	VAR_1_54542919_G_C	1	54542919	G	C	rs1023094	0.520958649961625	0.118886396608489	8.4280642017793e-06	514	0.00433202499971456	0.0175975417749289	Yes
Gene	ENSG00000272091.1	ENSG00000272091.1	RP4-758J24.5	lincRNA	Conditional 2	VAR_1_54484482_C_T	1	54484482	C	T	rs914720	-0.313364831355487	0.0679081585463521	5.41625201239963e-06	514	0.00278395353437341	0.0177592868010391	Yes
Gene	ENSG00000272091.1	ENSG00000272091.1	RP4-758J24.5	lincRNA	Conditional 3	VAR_1_54024808_C_T	1	54024808	C	T	rs4575030	0.267511313385576	0.0657844871328615	0.000166898082816364	514	0.0857856145676111	0.147505249501102	No
Gene	ENSG00000280378.1_1	ENSG00000280378.1_1	AL353898.3	TEC	Primary	VAR_1_54814476_C_G	1	54814476	C	G	rs61776538	0.428179125194807	0.122712507087825	0.0002343254945342	508	0.119037351223374	0.166761654650243	No
Gene	ENSG00000116205.14_6	ENSG00000116205.14_6	TCEANC2	protein_coding	Primary	VAR_1_54966246_T_C	1	54966246	T	C	rs299876	-0.172664048547427	0.0416112631584483	0.000523381459435138	2045	1	1	No
Gene	ENSG00000279049.1_1	ENSG00000279049.1_1	AL353898.2	pseudogene	Primary	VAR_1_54961688_C_T	1	54961688	C	T	rs12021573	0.726410289641612	0.164690257383113	4.68787424436207e-06	522	0.002447070355557	0.00563002270870548	Yes
Gene	ENSG00000279049.1_1	ENSG00000279049.1_1	AL353898.2	pseudogene	Conditional 1	VAR_1_54877103_C_T	1	54877103	C	T	rs213494	0.386542943436792	0.105336266953089	0.00015576617426728	522	0.0813099429675202	0.142732520460828	No
Gene	ENSG00000215883.10_7	ENSG00000215883.10_7	CYB5RL	protein_coding	Primary	VAR_1_54627830_A_G	1	54627830	A	G	rs618465	-0.426726701038877	0.0929464195863359	2.68474335627733e-06	583	0.00156520537670968	0.00378194370825402	Yes
Gene	ENSG00000215883.10_7	ENSG00000215883.10_7	CYB5RL	protein_coding	Conditional 1	VAR_1_54633967_G_C	1	54633967	G	C	rs671431	-0.264615988640927	0.0713921346740874	0.000244901067342019	583	0.142777322260397	0.219513793603824	No
Gene	ENSG00000248835.2	ENSG00000248835.2	AL357673.1	protein_coding	Primary	VAR_1_55031313_C_A	1	55031313	C	A	rs537696	0.484449309838499	0.0928227175983935	5.15063770153115e-08	560	2.88435711285744e-05	9.57251147633903e-05	Yes
Gene	ENSG00000248835.2	ENSG00000248835.2	AL357673.1	protein_coding	Conditional 1	VAR_1_54760575_A_G	1	54760575	A	G	rs2017493	-0.259201595149818	0.0602522802471573	5.01489268218016e-06	560	0.00280833990202089	0.0127964511194409	Yes
Gene	ENSG00000248835.2	ENSG00000248835.2	AL357673.1	protein_coding	Conditional 2	VAR_1_54628686_G_A	1	54628686	G	A	rs604559	0.222317588021028	0.0572241791750215	5.34781444209877e-05	560	0.0299477608757531	0.0763841916374368	No
Gene	ENSG00000116221.15_3	ENSG00000116221.15_3	MRPL37	protein_coding	Primary	VAR_1_54673965_C_T	1	54673965	C	T	rs11206303	0.282358917086596	0.0442035013438074	5.93155321445331e-11	586	3.47589018366964e-08	1.65115195568855e-07	Yes
Gene	ENSG00000116221.15_3	ENSG00000116221.15_3	MRPL37	protein_coding	Conditional 1	VAR_1_54435037_GC_G	1	54435037	GC	G	rs58117968	0.189285901435285	0.0324770835274905	5.17463219076892e-09	586	3.03233446379059e-06	4.41736356336086e-05	Yes
Gene	ENSG00000116221.15_3	ENSG00000116221.15_3	MRPL37	protein_coding	Conditional 2	VAR_1_54704629_C_T	1	54704629	C	T	rs2274664	-0.118634229317247	0.0259989052432335	1.54499210870554e-05	586	0.00905365375701446	0.0364794385383179	Yes
Gene	ENSG00000116221.15_3	ENSG00000116221.15_3	MRPL37	protein_coding	Conditional 3	VAR_1_54187575_C_G	1	54187575	C	G	rs17388507	-0.11371980706222	0.028594638068093	0.000126072178838697	586	0.0738782967994764	0.13477935474206	No
Gene	ENSG00000157216.15_7	ENSG00000157216.15_7	SSBP3	protein_coding	Primary	VAR_1_54736800_C_T	1	54736800	C	T	rs9662034	-0.200559994726349	0.0325640028260821	9.68398434945975e-11	695	6.73036912287453e-08	3.08651955841468e-07	Yes
Gene	ENSG00000157216.15_7	ENSG00000157216.15_7	SSBP3	protein_coding	Conditional 1	VAR_1_54767426_T_C	1	54767426	T	C	rs12750099	-0.12093607756057	0.0339576932982278	0.000243757070969652	695	0.169411164323908	0.25270874860955	No
Gene	ENSG00000198711.5_6	ENSG00000198711.5_6	SSBP3-AS1	lncRNA	Primary	VAR_1_54683856_C_G	1	54683856	C	G	rs15921	0.462781248333329	0.071663264669018	3.7166997481184e-11	577	2.14453575466432e-08	1.03863015550234e-07	Yes
Gene	ENSG00000198711.5_6	ENSG00000198711.5_6	SSBP3-AS1	lncRNA	Conditional 1	VAR_1_54514223_T_C	1	54514223	T	C	rs41294772	-0.358662127963561	0.097127763138197	0.000761119504792509	1932	1	1	No
Gene	ENSG00000162390.17_3	ENSG00000162390.17_3	ACOT11	protein_coding	Primary	VAR_1_55072726_T_C	1	55072726	T	C	rs1616691	-0.210024100134333	0.0262397059934965	3.75189003748267e-17	719	2.69760893695004e-14	2.1906883227022e-13	Yes
Gene	ENSG00000162390.17_3	ENSG00000162390.17_3	ACOT11	protein_coding	Conditional 1	VAR_1_55496558_A_C	1	55496558	A	C	rs2479416	0.15323386057607	0.0327600962006242	2.30257858778624e-06	719	0.00165555400461831	0.00855127103615679	Yes
Gene	ENSG00000162390.17_3	ENSG00000162390.17_3	ACOT11	protein_coding	Conditional 2	VAR_1_54954271_G_A	1	54954271	G	A	rs12129580	0.127703930628216	0.0325992123795873	4.14258716357416e-05	719	0.0297852017060982	0.0761119820988295	No
Gene	ENSG00000162391.12_7	ENSG00000162391.12_7	FAM151A	protein_coding	Primary	VAR_1_55072726_T_C	1	55072726	T	C	rs1616691	-0.238147567639609	0.0428113260013776	5.80271290050943e-09	743	4.31141568507851e-06	1.60890800311204e-05	Yes
Gene	ENSG00000162391.12_7	ENSG00000162391.12_7	FAM151A	protein_coding	Conditional 1	VAR_1_55255583_C_G	1	55255583	C	G	rs1180936	0.152145816731826	0.0420024706191653	0.000176545969591498	743	0.131173655406483	0.205829884271038	No
Gene	ENSG00000184313.20_6	ENSG00000184313.20_6	MROH7	protein_coding	Primary	VAR_1_55076430_A_G	1	55076430	A	G	rs733035	0.450556382008745	0.0426502861604992	1.48826864466722e-28	740	1.10131879705374e-25	1.87878162771052e-24	Yes
Gene	ENSG00000184313.20_6	ENSG00000184313.20_6	MROH7	protein_coding	Conditional 1	VAR_1_55061488_C_T	1	55061488	C	T	rs78052945	-0.407634769422148	0.0787624076896755	4.52143065294465e-06	740	0.00334585868317904	0.0146222731150382	Yes
Gene	ENSG00000184313.20_6	ENSG00000184313.20_6	MROH7	protein_coding	Conditional 2	VAR_1_55009249_T_C	1	55009249	T	C	rs11206382	0.219446105486944	0.0464773112002297	0.000148353330302152	740	0.109781464423592	0.179162049307365	No
Gene	ENSG00000271723.5_3	ENSG00000271723.5_3	MROH7-TTC4	protein_coding	Primary	VAR_1_55052031_G_A	1	55052031	G	A	rs573522	0.473833226691206	0.0624447507957041	4.66159964346644e-16	753	3.51018453153023e-13	2.6051062511615e-12	Yes
Gene	ENSG00000271723.5_3	ENSG00000271723.5_3	MROH7-TTC4	protein_coding	Conditional 1	VAR_1_55097320_G_A	1	55097320	G	A	rs7545297	0.262790302991778	0.0577772941876127	7.64783863050547e-06	753	0.00575882248877062	0.0215454878084333	Yes
Gene	ENSG00000271723.5_3	ENSG00000271723.5_3	MROH7-TTC4	protein_coding	Conditional 2	VAR_1_55648688_G_C	1	55648688	G	C	rs12143028	-0.360626001776373	0.0866709647340374	3.33203661140032e-05	753	0.0250902356838444	0.0687407070292433	No
Gene	ENSG00000243725.7_5	ENSG00000243725.7_5	TTC4	protein_coding	Primary	VAR_1_54762449_C_G	1	54762449	C	G	rs11206323	-0.234800686784336	0.0573390354016527	1.35581929043451e-05	701	0.00950429322594591	0.0186138600665201	Yes
Gene	ENSG00000243725.7_5	ENSG00000243725.7_5	TTC4	protein_coding	Conditional 1	VAR_1_55122961_T_C	1	55122961	T	C	rs2659485	0.18571311887524	0.0529594889888278	0.000272816405627275	701	0.19124430034472	0.27917254608077	No
Gene	ENSG00000162396.6_5	ENSG00000162396.6_5	PARS2	protein_coding	Primary	VAR_1_55184209_C_T	1	55184209	C	T	rs1147989	-0.110369382473055	0.0282544417857199	0.0225780670510945	2392	1	1	No
Gene	ENSG00000116133.13_6	ENSG00000116133.13_6	DHCR24	protein_coding	Primary	VAR_1_55387039_T_G	1	55387039	T	G	rs7516855	-0.125415920762379	0.0307396025540367	0.00674972601715338	2514	1	1	No
Gene	ENSG00000242396.1_7	ENSG00000242396.1_7	AC096536.2	lncRNA	Primary	VAR_1_55301478_A_G	1	55301478	A	G	rs662316	-0.408009792293618	0.0848497850962542	5.28625689200701e-07	637	0.000336734564020847	0.000933840131866991	Yes
Gene	ENSG00000242396.1_7	ENSG00000242396.1_7	AC096536.2	lncRNA	Conditional 1	VAR_1_55750708_A_T	1	55750708	A	T	1_55750708_A_*_b37	0.393576632258701	0.113968793491587	0.000288378788614793	637	0.183697288347623	0.270010667893805	No
Gene	ENSG00000143001.5_4	ENSG00000143001.5_4	TMEM61	protein_coding	Primary	VAR_1_55481104_G_A	1	55481104	G	A	rs2864123	-0.318511212109102	0.0922301966422987	0.00110036388801152	2411	1	1	No
Gene	ENSG00000233271.1_7	ENSG00000233271.1_7	AL590440.1	lncRNA	Primary	VAR_1_55451483_C_T	1	55451483	C	T	rs2500323	-0.312663853644866	0.0653609773760597	9.87426816627886e-07	652	0.000643802284441382	0.00168543220872709	Yes
Gene	ENSG00000233271.1_7	ENSG00000233271.1_7	AL590440.1	lncRNA	Conditional 1	VAR_1_55496648_C_T	1	55496648	C	T	rs12739979	0.221106912020908	0.0647976784156099	0.000368071470269711	652	0.239982598615852	0.340194794323882	No
Gene	ENSG00000162402.14_5	ENSG00000162402.14_5	USP24	protein_coding	Primary	VAR_1_55685344_A_G	1	55685344	A	G	rs7529366	0.516635694467067	0.0597348424107666	2.05166906353863e-19	638	1.30896486253765e-16	1.26759210894401e-15	Yes
Gene	ENSG00000162402.14_5	ENSG00000162402.14_5	USP24	protein_coding	Conditional 1	VAR_1_55384052_G_GA	1	55384052	G	GA	rs34608319	-0.40415863990767	0.089336429883441	2.01207619859534e-06	638	0.00128370461470383	0.00698344814921713	Yes
Gene	ENSG00000162402.14_5	ENSG00000162402.14_5	USP24	protein_coding	Conditional 2	VAR_1_55709029_G_A	1	55709029	G	A	rs72898852	0.378339017500456	0.106444396135545	0.00027107733217369	638	0.172947337926814	0.252100484649933	No
Gene	ENSG00000284686.1_5	ENSG00000284686.1_5	AC119674.2	protein_coding	Primary	VAR_1_56919852_A_G	1	56919852	A	G	rs143521850	0.504788774748478	0.145035458923504	0.000402125475736285	2978	1	1	No
Gene	ENSG00000162407.9_6	ENSG00000162407.9_6	PLPP3	protein_coding	Primary	VAR_1_57359928_T_G	1	57359928	T	G	rs6696924	-0.141767895674222	0.0386659401334307	0.000169149344091037	530	0.0896491523682496	0.130535856279992	No
Gene	ENSG00000162409.11_4	ENSG00000162409.11_4	PRKAA2	protein_coding	Primary	VAR_1_56961354_T_C	1	56961354	T	C	rs10888976	0.156634555793661	0.039145963698873	1.38461247041904e-05	567	0.00785075270727596	0.0157165694724633	Yes
Gene	ENSG00000162409.11_4	ENSG00000162409.11_4	PRKAA2	protein_coding	Conditional 1	VAR_1_57576499_G_A	1	57576499	G	A	rs564691	0.0877834312543639	0.0226496471839431	5.68094615872803e-05	567	0.0322109647199879	0.0733008326070805	No
Gene	ENSG00000187889.13_8	ENSG00000187889.13_8	FYB2	protein_coding	Primary	VAR_1_56800487_A_G	1	56800487	A	G	rs4927316	0.130773478724298	0.0355868711213687	0.00014327570805394	587	0.0841028406276628	0.123484972206663	No
Gene	ENSG00000173406.15_6	ENSG00000173406.15_6	DAB1	protein_coding	Primary	VAR_1_58187880_G_A	1	58187880	G	A	rs3131723	-0.369531817617556	0.0540359820463028	1.45043045282964e-12	748	1.08492197871657e-09	5.97400232891627e-09	Yes
Gene	ENSG00000173406.15_6	ENSG00000173406.15_6	DAB1	protein_coding	Conditional 1	VAR_1_57560481_G_A	1	57560481	G	A	rs564616	-0.263030695149272	0.0440552742882513	4.63528110699874e-09	748	3.46719026803506e-06	4.96471239841902e-05	Yes
Gene	ENSG00000173406.15_6	ENSG00000173406.15_6	DAB1	protein_coding	Conditional 2	VAR_1_58070244_G_A	1	58070244	G	A	rs1524711	0.220244238089416	0.0447198277376195	1.00639452584795e-06	748	0.000752783105334267	0.00701536559897135	Yes
Gene	ENSG00000173406.15_6	ENSG00000173406.15_6	DAB1	protein_coding	Conditional 3	VAR_1_58232485_G_GTCTTCCCTAGGCAACACA	1	58232485	G	GTCTTCCCTAGGCAACACA	1_58232485_G_GTCTTCCCTAGGCAACACA_b37	-0.322422123790363	0.0701237668720794	1.40048104138288e-05	748	0.0104755981895439	0.0416184156988205	Yes
Gene	ENSG00000173406.15_6	ENSG00000173406.15_6	DAB1	protein_coding	Conditional 4	VAR_1_57876114_G_A	1	57876114	G	A	rs58055453	-0.269350795338321	0.0688380492047849	0.000191969092496573	5818	1	1	No
Gene	ENSG00000162600.12_6	ENSG00000162600.12_6	OMA1	protein_coding	Primary	VAR_1_58536417_A_G	1	58536417	A	G	rs2764683	0.262102606021939	0.0535048954844609	4.11866659980452e-07	553	0.00022776226296919	0.000652446725265644	Yes
Gene	ENSG00000162600.12_6	ENSG00000162600.12_6	OMA1	protein_coding	Conditional 1	VAR_1_58930444_G_A	1	58930444	G	A	rs338251	0.199144310925312	0.0520831652853025	3.34446311234236e-05	553	0.0184948810112533	0.0495275219062173	Yes
Gene	ENSG00000162600.12_6	ENSG00000162600.12_6	OMA1	protein_coding	Conditional 2	VAR_1_58488853_CA_C	1	58488853	CA	C	rs60767011	0.145087839584636	0.0397650658739379	0.000139080944858826	553	0.0769117625069308	0.140093821954773	No
Gene	ENSG00000184292.7_4	ENSG00000184292.7_4	TACSTD2	protein_coding	Primary	VAR_1_58811791_G_A	1	58811791	G	A	rs6686674	0.224824789685375	0.0555514375741181	0.0019462065572918	2287	1	1	No
Gene	ENSG00000162601.11_6	ENSG00000162601.11_6	MYSM1	protein_coding	Primary	VAR_1_59167328_GGAAT_G	1	59167328	GGAAT	G	rs72467071	0.316460059332931	0.0756098412982834	1.33063026275514e-05	527	0.00701242148471959	0.0142380932697132	Yes
Gene	ENSG00000162601.11_6	ENSG00000162601.11_6	MYSM1	protein_coding	Conditional 1	VAR_1_59624384_A_T	1	59624384	A	T	rs7554924	0.173986951691891	0.0492374441527418	0.000245115842355211	527	0.129176048921196	0.203537546055164	No
Gene	ENSG00000177606.7_4	ENSG00000177606.7_4	JUN	protein_coding	Primary	VAR_1_59076222_A_G	1	59076222	A	G	rs111326310	0.173473092567265	0.0461820713375999	0.00526090128791411	2338	1	1	No
Gene	ENSG00000234807.7_6	ENSG00000234807.7_6	LINC01135	lncRNA	Primary	VAR_1_58953507_TATTA_T	1	58953507	TATTA	T	rs66476428	-0.674052659290315	0.153014701701385	1.34601139658881e-05	558	0.00751074359296556	0.0151152761668382	Yes
Gene	ENSG00000234807.7_6	ENSG00000234807.7_6	LINC01135	lncRNA	Conditional 1	VAR_1_59439968_A_C	1	59439968	A	C	rs2764892	0.327047697368449	0.0811870040694621	5.61733835323378e-05	558	0.0313447480110445	0.0719704800034842	No
Gene	ENSG00000232453.7_10	ENSG00000232453.7_10	LINC02777	lncRNA	Primary	VAR_1_59348528_G_A	1	59348528	G	A	rs2764908	0.487886080757043	0.102092506877233	8.45033172958793e-07	483	0.000408151022539097	0.0011121343944732	Yes
Gene	ENSG00000232453.7_10	ENSG00000232453.7_10	LINC02777	lncRNA	Conditional 1	VAR_1_59406853_C_T	1	59406853	C	T	rs2764909	-0.589887295066065	0.138017506591304	9.05277269555042e-06	483	0.00437248921195085	0.0176885695718149	Yes
Gene	ENSG00000232453.7_10	ENSG00000232453.7_10	LINC02777	lncRNA	Conditional 2	VAR_1_59745790_T_C	1	59745790	T	C	rs7532046	0.477935934078486	0.117842220708994	2.29405771240861e-05	483	0.0110802987509336	0.0411383922735925	Yes
Gene	ENSG00000232453.7_10	ENSG00000232453.7_10	LINC02777	lncRNA	Conditional 3	VAR_1_59050556_G_A	1	59050556	G	A	rs179798	0.320331653532151	0.110491816624871	0.00251833695003425	2323	1	1	No
Gene	ENSG00000237352.4_7	ENSG00000237352.4_7	LINC01358	lncRNA	Primary	VAR_1_59540105_T_C	1	59540105	T	C	rs4421614	-0.344729335868318	0.100468316570406	0.000460435657972573	2547	1	1	No
Gene	ENSG00000224609.8_8	ENSG00000224609.8_8	AC093425.1	lncRNA	Primary	VAR_1_59642102_G_A	1	59642102	G	A	rs11207416	0.465869338238496	0.077613304791745	6.82703028591678e-10	482	3.29062859781189e-07	1.39828790341747e-06	Yes
Gene	ENSG00000224609.8_8	ENSG00000224609.8_8	AC093425.1	lncRNA	Conditional 1	VAR_1_59790691_C_G	1	59790691	C	G	rs11577419	0.345596136284432	0.0714015295558311	7.34178515676531e-07	482	0.000353874044556088	0.00250548549754935	Yes
Gene	ENSG00000224609.8_8	ENSG00000224609.8_8	AC093425.1	lncRNA	Conditional 2	VAR_1_60200871_C_T	1	60200871	C	T	rs34409477	-0.371943874446883	0.102261773274463	0.000227329634098576	482	0.109572883635514	0.178954157489939	No
Gene	ENSG00000270457.1_6	ENSG00000270457.1_6	AC093424.1	lncRNA	Primary	VAR_1_59940664_G_A	1	59940664	G	A	rs6663897	0.291711142484592	0.0802214868236998	0.000147662821840611	407	0.0600987684891287	0.0920165202564299	No
Gene	ENSG00000172456.18_5	ENSG00000172456.18_5	FGGY	protein_coding	Primary	VAR_1_59762315_C_*	1	59762315	C	*	1_59762315_C_*_b37	-0.300970218644092	0.0767604109941992	8.98148883772396e-05	562	0.0504759672680087	0.0792395613226322	No
Gene	ENSG00000134709.12_5	ENSG00000134709.12_5	HOOK1	protein_coding	Primary	VAR_1_60210374_C_A	1	60210374	C	A	rs3890336	0.141075209775031	0.0375400005171159	0.000216767392437844	382	0.0828051439112564	0.121796124341681	No
Gene	ENSG00000134716.11_6	ENSG00000134716.11_6	CYP2J2	protein_coding	Primary	VAR_1_60460915_T_A	1	60460915	T	A	rs641467	0.174990437332399	0.0434944550980365	9.24484752659357e-05	381	0.0352228690763215	0.058011210842466	No
Gene	ENSG00000162599.17_7	ENSG00000162599.17_7	NFIA	protein_coding	Primary	VAR_1_61914031_G_A	1	61914031	G	A	rs79940514	0.202168630577658	0.0455229637973559	3.18276735884607e-05	777	0.024730102378234	0.0427509217270195	Yes
Gene	ENSG00000162599.17_7	ENSG00000162599.17_7	NFIA	protein_coding	Conditional 1	VAR_1_61751410_T_C	1	61751410	T	C	rs2806425	0.0898883697716421	0.0226061649056377	0.00307331592944241	2750	1	1	No
Gene	ENSG00000162604.12_9	ENSG00000162604.12_9	TM2D1	protein_coding	Primary	VAR_1_62151202_C_A	1	62151202	C	A	rs61770086	0.310360700230805	0.0482667016166137	3.6412305275368e-11	685	2.49424291136271e-08	1.19775623139397e-07	Yes
Gene	ENSG00000162604.12_9	ENSG00000162604.12_9	TM2D1	protein_coding	Conditional 1	VAR_1_62243650_C_T	1	62243650	C	T	rs11207829	-0.128293085150325	0.0374406812956602	0.000866258282707157	2328	1	1	No
Gene	ENSG00000271200.1_6	ENSG00000271200.1_6	AC099791.2	lncRNA	Primary	VAR_1_61752955_G_A	1	61752955	G	A	rs2152093	-0.338087761049999	0.0789196614907681	6.7077189547598e-06	635	0.00425940153627247	0.00919661438334922	Yes
Gene	ENSG00000271200.1_6	ENSG00000271200.1_6	AC099791.2	lncRNA	Conditional 1	VAR_1_61808050_A_C	1	61808050	A	C	rs6704173	0.540458446293605	0.127381836193162	8.66730673863736e-06	635	0.00550373977903472	0.0208850758044971	Yes
Gene	ENSG00000271200.1_6	ENSG00000271200.1_6	AC099791.2	lncRNA	Conditional 2	VAR_1_61861751_C_T	1	61861751	C	T	rs12032100	-0.217932944531743	0.0724406166555584	0.00145319822464863	2275	1	1	No
Gene	ENSG00000132849.20_7	ENSG00000132849.20_7	PATJ	protein_coding	Primary	VAR_1_62609807_G_A	1	62609807	G	A	rs10789104	0.262014385972911	0.0479297233099063	3.37881146723901e-09	778	2.62871532151195e-06	1.00830154447236e-05	Yes
Gene	ENSG00000132849.20_7	ENSG00000132849.20_7	PATJ	protein_coding	Conditional 1	VAR_1_62359787_T_G	1	62359787	T	G	rs12032240	0.19253515146844	0.0425677834309521	1.77123130981867e-06	778	0.00137801795903893	0.0074040123978344	Yes
Gene	ENSG00000132849.20_7	ENSG00000132849.20_7	PATJ	protein_coding	Conditional 2	VAR_1_62354893_G_A	1	62354893	G	A	rs12068057	0.240941339928719	0.0495427204537817	4.29087829042356e-07	778	0.000333830330994953	0.00402436346034121	Yes
Gene	ENSG00000132849.20_7	ENSG00000132849.20_7	PATJ	protein_coding	Conditional 3	VAR_1_62773268_A_G	1	62773268	A	G	rs10493321	0.140636737262602	0.0354287778216407	3.80526909483346e-05	778	0.0296049935578043	0.0714859590661467	No
Gene	ENSG00000132854.19_5	ENSG00000132854.19_5	KANK4	protein_coding	Primary	VAR_1_62749872_T_C	1	62749872	T	C	rs6680736	-0.187515167465074	0.0545847786937292	0.000435297481461289	505	0.219825228137951	0.290138857272695	No
Gene	ENSG00000162607.13_5	ENSG00000162607.13_5	USP1	protein_coding	Primary	VAR_1_62902874_A_G	1	62902874	A	G	rs646179	-0.133777467784555	0.0268831447333931	0.000201268717496314	406	0.0817150993035035	0.120443037660298	No
Gene	ENSG00000116641.18_8	ENSG00000116641.18_8	DOCK7	protein_coding	Primary	VAR_1_63461146_C_T	1	63461146	C	T	rs35218467	-0.214750468215425	0.0687992367322383	0.00114865625483295	2764	1	1	No
Gene	ENSG00000125703.15_4	ENSG00000125703.15_4	ATG4C	protein_coding	Primary	VAR_1_63261356_C_T	1	63261356	C	T	rs12129919	0.275599528213667	0.053707346805554	1.0784101482997e-07	509	5.48910765484547e-05	0.000174739972766985	Yes
Gene	ENSG00000125703.15_4	ENSG00000125703.15_4	ATG4C	protein_coding	Conditional 1	VAR_1_62806781_C_A	1	62806781	C	A	rs12141821	-0.337315122254532	0.0848800794494749	4.76108176947341e-05	509	0.0242339062066197	0.0597888355435511	No
Gene	ENSG00000230798.5_7	ENSG00000230798.5_7	FOXD3-AS1	lncRNA	Primary	VAR_1_63443469_A_G	1	63443469	A	G	rs71643657	-0.219488061584312	0.0623724564955091	0.000261382756475051	559	0.146112960869554	0.200096526654036	No
Gene	ENSG00000187140.6_4	ENSG00000187140.6_4	FOXD3	protein_coding	Primary	VAR_1_63428322_A_C	1	63428322	A	C	rs11208077	-0.215225366897293	0.0556862502927418	6.35748049866185e-05	557	0.0354111663775465	0.0582729164122617	No
Gene	ENSG00000088035.18_7	ENSG00000088035.18_7	ALG6	protein_coding	Primary	VAR_1_64045528_G_A	1	64045528	G	A	rs75941693	-0.530536823633365	0.102510753734588	6.58208798729391e-08	568	3.73862597678294e-05	0.000122068989418034	Yes
Gene	ENSG00000088035.18_7	ENSG00000088035.18_7	ALG6	protein_coding	Conditional 1	VAR_1_63396342_C_T	1	63396342	C	T	rs12134779	0.217701218938088	0.0536008854560917	1.9677223886691e-05	568	0.0111766631676405	0.0347036754289786	Yes
Gene	ENSG00000088035.18_7	ENSG00000088035.18_7	ALG6	protein_coding	Conditional 2	VAR_1_63466655_A_G	1	63466655	A	G	rs3818637	0.263200864717347	0.0821824305156546	0.000833999043092959	2452	1	1	No
Gene	ENSG00000142856.16_4	ENSG00000142856.16_4	ITGB3BP	protein_coding	Primary	VAR_1_63901428_T_A	1	63901428	T	A	rs3004316	-1.44519702515809	0.0900382267960319	9.61939689686593e-70	608	5.84859331329449e-67	1.15936665249437e-64	Yes
Gene	ENSG00000142856.16_4	ENSG00000142856.16_4	ITGB3BP	protein_coding	Conditional 1	VAR_1_63628648_T_C	1	63628648	T	C	rs4269797	0.324585950186423	0.0656254827175771	1.28475968695596e-07	608	7.81133889669224e-05	0.000721934748974167	Yes
Gene	ENSG00000142856.16_4	ENSG00000142856.16_4	ITGB3BP	protein_coding	Conditional 2	VAR_1_63996987_ATGT_A	1	63996987	ATGT	A	rs60190636	0.348363757750921	0.0706793195770677	2.43877535292779e-07	608	0.00014827754145801	0.00216426292300301	Yes
Gene	ENSG00000142856.16_4	ENSG00000142856.16_4	ITGB3BP	protein_coding	Conditional 3	VAR_1_63933193_CTGAT_C	1	63933193	CTGAT	C	1_63933193_CTGAT_C_b37	-0.483884796310574	0.111315904858439	3.64294982969399e-06	608	0.00221491349645395	0.0150591283599111	Yes
Gene	ENSG00000142856.16_4	ENSG00000142856.16_4	ITGB3BP	protein_coding	Conditional 4	VAR_1_63769067_G_A	1	63769067	G	A	rs7545523	-0.151231158844762	0.0461366453238108	0.000692777792479521	2649	1	1	No
Gene	ENSG00000286429.1_1	ENSG00000286429.1_1	BX004807.1	lncRNA	Primary	VAR_1_63577126_A_T	1	63577126	A	T	rs7535805	0.223284957003114	0.0495494963356246	3.68050070362143e-06	520	0.00191386036588314	0.00452402266073235	Yes
Gene	ENSG00000286429.1_1	ENSG00000286429.1_1	BX004807.1	lncRNA	Conditional 1	VAR_1_63577213_C_T	1	63577213	C	T	rs72923401	-0.334289278039053	0.0958742353371119	0.000195050799058521	520	0.101426415510431	0.168651901094855	No
Gene	ENSG00000203965.13_5	ENSG00000203965.13_5	EFCAB7	protein_coding	Primary	VAR_1_64064780_T_C	1	64064780	T	C	rs855325	-0.43402651940447	0.0605230053851664	3.05406887966396e-14	501	1.53008850871164e-11	9.95763115830297e-11	Yes
Gene	ENSG00000203965.13_5	ENSG00000203965.13_5	EFCAB7	protein_coding	Conditional 1	VAR_1_63885222_T_G	1	63885222	T	G	rs4550089	0.355396597199591	0.0772131237408831	3.97019221095097e-06	501	0.00198906629768644	0.00985396687551698	Yes
Gene	ENSG00000203965.13_5	ENSG00000203965.13_5	EFCAB7	protein_coding	Conditional 2	VAR_1_63652748_T_*	1	63652748	T	*	1_63652748_T_*_b37	0.271824341549452	0.0596703274476098	2.65962198807731e-06	501	0.00133247061602673	0.010414061126677	Yes
Gene	ENSG00000203965.13_5	ENSG00000203965.13_5	EFCAB7	protein_coding	Conditional 3	VAR_1_64040874_T_G	1	64040874	T	G	rs17125139	-0.621496850074052	0.144423337050588	5.29598298665014e-06	501	0.00265328747631172	0.0174113740360953	Yes
Gene	ENSG00000203965.13_5	ENSG00000203965.13_5	EFCAB7	protein_coding	Conditional 4	VAR_1_63814446_G_C	1	63814446	G	C	rs74369134	-0.355120446422489	0.103291010080805	0.00120691376728135	2284	1	1	No
Gene	ENSG00000079739.17_6	ENSG00000079739.17_6	PGM1	protein_coding	Primary	VAR_1_63662925_A_T	1	63662925	A	T	rs6588017	0.117514847263545	0.0247644387644659	1.9997726765164e-05	514	0.0102788315572943	0.0198944498539057	Yes
Gene	ENSG00000079739.17_6	ENSG00000079739.17_6	PGM1	protein_coding	Conditional 1	VAR_1_64539877_T_C	1	64539877	T	C	rs1747922	-0.0797875760171678	0.0220043449591928	0.000298767126094317	514	0.153566302812479	0.232555127639251	No
Gene	ENSG00000244256.2	ENSG00000244256.2	RN7SL130P	misc_RNA	Primary	VAR_1_64125234_G_T	1	64125234	G	T	rs11208265	-0.423319696783348	0.10082649580369	6.36089644209674e-05	439	0.0279243353808047	0.04750228269576	Yes
Gene	ENSG00000244256.2	ENSG00000244256.2	RN7SL130P	misc_RNA	Conditional 1	VAR_1_63844510_G_C	1	63844510	G	C	rs2179812	-0.403136362769115	0.115917797480271	0.00268904430251822	2178	1	1	No
Gene	ENSG00000158966.16_6	ENSG00000158966.16_6	CACHD1	protein_coding	Primary	VAR_1_65295857_G_A	1	65295857	G	A	rs883824	-0.18808241647422	0.0431574988388207	3.59196937242829e-05	547	0.0196480724671827	0.0349720517659121	Yes
Gene	ENSG00000158966.16_6	ENSG00000158966.16_6	CACHD1	protein_coding	Conditional 1	VAR_1_64614011_T_C	1	64614011	T	C	rs6588083	-0.159356616316916	0.0407037664567619	7.74730643823224e-05	547	0.0423777662171304	0.0887886329796088	No
Gene	ENSG00000162437.14_3	ENSG00000162437.14_3	RAVER2	protein_coding	Primary	VAR_1_65297855_CTAT_C	1	65297855	CTAT	C	rs5774723	-0.298768464845529	0.0352286411903939	1.59018289364594e-18	477	7.58517240269113e-16	6.94186853825237e-15	Yes
Gene	ENSG00000162437.14_3	ENSG00000162437.14_3	RAVER2	protein_coding	Conditional 1	VAR_1_65210239_C_G	1	65210239	C	G	rs57610965	-0.334283109193865	0.0746211885794716	2.01096630924315e-05	477	0.00959230929508982	0.0310396884318954	Yes
Gene	ENSG00000162437.14_3	ENSG00000162437.14_3	RAVER2	protein_coding	Conditional 2	VAR_1_65032405_T_C	1	65032405	T	C	rs72673348	0.234380033204189	0.0599303542517909	0.000238808167632923	477	0.113911495960904	0.184129766848429	No
Gene	ENSG00000162434.13_6	ENSG00000162434.13_6	JAK1	protein_coding	Primary	VAR_1_65297240_A_G	1	65297240	A	G	rs1048007	-0.220373060968092	0.0302992558094651	3.04068436168353e-14	531	1.61460339605395e-11	1.04938633180254e-10	Yes
Gene	ENSG00000162434.13_6	ENSG00000162434.13_6	JAK1	protein_coding	Conditional 1	VAR_1_65896545_A_G	1	65896545	A	G	rs9436741	-0.122810492454725	0.0296881008103833	0.000124860971457787	531	0.0663011758440849	0.122958924628973	No
Gene	ENSG00000226891.9_10	ENSG00000226891.9_10	LINC01359	lncRNA	Primary	VAR_1_65755392_T_C	1	65755392	T	C	rs1886777	-0.161057389255404	0.0456490926019272	0.000275115791914506	464	0.127653727448331	0.17746544913446	No
Gene	ENSG00000162433.15_5	ENSG00000162433.15_5	AK4	protein_coding	Primary	VAR_1_65631690_G_C	1	65631690	G	C	rs41285424	-0.252077160318051	0.0406969502453206	6.64300847446176e-10	401	2.66384639825917e-07	1.14297461369462e-06	Yes
Gene	ENSG00000162433.15_5	ENSG00000162433.15_5	AK4	protein_coding	Conditional 1	VAR_1_65574133_A_G	1	65574133	A	G	rs7549277	0.090802677467677	0.0265600457016818	0.00617776630120142	2250	1	1	No
Gene	ENSG00000116675.16_5	ENSG00000116675.16_5	DNAJC6	protein_coding	Primary	VAR_1_65733483_G_T	1	65733483	G	T	rs525104	0.162268640125294	0.0373135663066671	0.0026137685591445	2498	1	1	No
Gene	ENSG00000116678.20_5	ENSG00000116678.20_5	LEPR	protein_coding	Primary	VAR_1_65939158_A_G	1	65939158	A	G	rs17412368	-0.271685039926558	0.0380365518372549	1.8634209789834e-12	425	7.91953916067945e-10	4.4184921132043e-09	Yes
Gene	ENSG00000116678.20_5	ENSG00000116678.20_5	LEPR	protein_coding	Conditional 1	VAR_1_65988706_A_G	1	65988706	A	G	rs1571151	-0.246548721034354	0.0597684178194826	3.72580645799257e-05	425	0.0158346774464684	0.0443960095541814	Yes
Gene	ENSG00000116678.20_5	ENSG00000116678.20_5	LEPR	protein_coding	Conditional 2	VAR_1_65988706_A_G	1	65988706	A	G	rs1571151	-0.246548721034354	0.0597684178194826	3.72580645799257e-05	425	0.0158346774464684	0.051673451945671	No
Gene	ENSG00000184588.18_7	ENSG00000184588.18_7	PDE4B	protein_coding	Primary	VAR_1_67007679_A_G	1	67007679	A	G	rs17486706	-0.227860518642297	0.0501419832334204	2.06353795067589e-06	584	0.00120510616319472	0.00298014214982646	Yes
Gene	ENSG00000184588.18_7	ENSG00000184588.18_7	PDE4B	protein_coding	Conditional 1	VAR_1_66010433_G_A	1	66010433	G	A	rs55964802	-0.133174570150933	0.0377311775648789	0.000218638291726374	584	0.127684762368202	0.20172854003502	No
Gene	ENSG00000118473.22_6	ENSG00000118473.22_6	SGIP1	protein_coding	Primary	VAR_1_67156472_C_T	1	67156472	C	T	rs7554101	0.398451893736583	0.0424495635658008	3.03427467168764e-22	478	1.45038329306669e-19	1.71749988162849e-18	Yes
Gene	ENSG00000118473.22_6	ENSG00000118473.22_6	SGIP1	protein_coding	Conditional 1	VAR_1_66582524_G_A	1	66582524	G	A	rs678212	0.176406975600558	0.0429314912754728	0.000117844567049088	478	0.0563297030494641	0.108970213764933	No
Gene	ENSG00000152760.10_4	ENSG00000152760.10_4	TCTEX1D1	protein_coding	Primary	VAR_1_67239462_T_C	1	67239462	T	C	rs7515248	-0.64567732217675	0.0900136972206917	8.48073121603014e-14	425	3.60431076681281e-11	2.26891877835917e-10	Yes
Gene	ENSG00000152760.10_4	ENSG00000152760.10_4	TCTEX1D1	protein_coding	Conditional 1	VAR_1_66961232_G_*	1	66961232	G	*	1_66961232_G_*_b37	0.560739907196924	0.0954668163908516	1.86632278352387e-09	425	7.93187182997645e-07	1.32641657515225e-05	Yes
Gene	ENSG00000152760.10_4	ENSG00000152760.10_4	TCTEX1D1	protein_coding	Conditional 2	VAR_1_67220642_A_C	1	67220642	A	C	1_67220642_A_C_b37	0.434438961869058	0.0948055856571335	2.67766694602502e-06	425	0.00113800845206063	0.00935916782092599	Yes
Gene	ENSG00000152760.10_4	ENSG00000152760.10_4	TCTEX1D1	protein_coding	Conditional 3	VAR_1_67556178_C_G	1	67556178	C	G	rs6667872	-0.269997619783681	0.0679269293205173	4.69985344128831e-05	425	0.0199743771254753	0.0568861509572592	No
Gene	ENSG00000152763.17_7	ENSG00000152763.17_7	WDR78	protein_coding	Primary	VAR_1_67372061_G_T	1	67372061	G	T	rs1983860	0.538887265150893	0.151752110548858	0.000529758879036132	2650	1	1	No
Gene	ENSG00000198160.14_4	ENSG00000198160.14_4	MIER1	protein_coding	Primary	VAR_1_67371629_C_T	1	67371629	C	T	rs4570393	-0.188689894384314	0.0271627719538609	1.52298711594776e-11	478	7.27987841423029e-09	3.70308005658935e-08	Yes
Gene	ENSG00000198160.14_4	ENSG00000198160.14_4	MIER1	protein_coding	Conditional 1	VAR_1_67825571_C_T	1	67825571	C	T	rs72932807	-0.179682238752237	0.0489182036604588	0.000301598096788758	478	0.144163890265026	0.221280936670015	No
Gene	ENSG00000116704.8_5	ENSG00000116704.8_5	SLC35D1	protein_coding	Primary	VAR_1_67771998_G_GT	1	67771998	G	GT	rs17109841	-0.179873049081121	0.0378334349370156	2.21451930368779e-06	463	0.00102532243760745	0.00257832889517855	Yes
Gene	ENSG00000116704.8_5	ENSG00000116704.8_5	SLC35D1	protein_coding	Conditional 1	VAR_1_66978731_TA_T	1	66978731	TA	T	rs34080529	-0.275609867538529	0.0598837192901323	6.22400268510694e-06	463	0.00288171324320451	0.0130264861863936	Yes
Gene	ENSG00000116704.8_5	ENSG00000116704.8_5	SLC35D1	protein_coding	Conditional 2	VAR_1_67158874_A_T	1	67158874	A	T	rs2031477	-0.144053487271003	0.0336716298365304	4.44377382467173e-05	463	0.0205746728082301	0.0608608519069879	No
Gene	ENSG00000142864.14_6	ENSG00000142864.14_6	SERBP1	protein_coding	Primary	VAR_1_67373558_A_T	1	67373558	A	T	rs3008892	-0.0029669700665298	0.0256132254735462	1	2180	1	1	No
Gene	ENSG00000116717.13_5	ENSG00000116717.13_5	GADD45A	protein_coding	Primary	VAR_1_68562741_T_A	1	68562741	T	A	rs72668861	-0.204179561166142	0.0592602239496545	0.00305665773848003	2074	1	1	No
Gene	ENSG00000172380.6_5	ENSG00000172380.6_5	GNG12	protein_coding	Primary	VAR_1_68642066_G_T	1	68642066	G	T	rs12034190	0.276026701135784	0.0531815050695397	0.000285521856673349	611	0.174453854427416	0.234724683113736	No
Gene	ENSG00000162595.7_7	ENSG00000162595.7_7	DIRAS3	protein_coding	Primary	VAR_1_68405255_C_G	1	68405255	C	G	rs6688015	0.363650505955535	0.0661090364412828	4.48980960626622e-07	527	0.00023661296625023	0.000676334366254983	Yes
Gene	ENSG00000162595.7_7	ENSG00000162595.7_7	DIRAS3	protein_coding	Conditional 1	VAR_1_68267670_G_A	1	68267670	G	A	rs1276314	0.370319607995323	0.0656990722680267	1.6178646413312e-08	527	8.52614665981543e-06	0.000110755116168829	Yes
Gene	ENSG00000162595.7_7	ENSG00000162595.7_7	DIRAS3	protein_coding	Conditional 2	VAR_1_68041431_A_T	1	68041431	A	T	rs699236	-0.262065055591278	0.0719549514426477	0.000268886058310289	527	0.141702952729522	0.216451779236787	No
Gene	ENSG00000116729.14_9	ENSG00000116729.14_9	WLS	protein_coding	Primary	VAR_1_68580388_T_C	1	68580388	T	C	rs6690844	0.123471844037614	0.0284617192167411	8.87769033095104e-06	545	0.00483834123036832	0.010278688051612	Yes
Gene	ENSG00000116729.14_9	ENSG00000116729.14_9	WLS	protein_coding	Conditional 1	VAR_1_68110795_G_A	1	68110795	G	A	rs687328	-0.108407022896531	0.0281951523771424	5.90703538703544e-05	545	0.0321933428593432	0.0732788443208429	No
Gene	ENSG00000024526.17_6	ENSG00000024526.17_6	DEPDC1	protein_coding	Primary	VAR_1_68732978_C_T	1	68732978	C	T	rs12035006	0.309363448724328	0.0803204200115756	7.57585460163827e-05	434	0.0328792089711101	0.0546049396308911	No
Gene	ENSG00000033122.21_8	ENSG00000033122.21_8	LRRC7	protein_coding	Primary	VAR_1_70062961_C_T	1	70062961	C	T	rs1749523	0.353309061999332	0.0687346021525848	2.18846319162049e-06	581	0.0012714971143315	0.00313415659007627	Yes
Gene	ENSG00000033122.21_8	ENSG00000033122.21_8	LRRC7	protein_coding	Conditional 1	VAR_1_70188099_T_C	1	70188099	T	C	rs2144875	0.35815332265984	0.0889085437576097	0.000367822010399282	3062	1	1	No
Gene	ENSG00000066557.6_5	ENSG00000066557.6_5	LRRC40	protein_coding	Primary	VAR_1_70734576_A_T	1	70734576	A	T	rs58639674	-0.202080167409392	0.0460935133678005	6.12439703815696e-06	427	0.00261511753529302	0.00597435460436943	Yes
Gene	ENSG00000066557.6_5	ENSG00000066557.6_5	LRRC40	protein_coding	Conditional 1	VAR_1_70738196_T_C	1	70738196	T	C	rs72678625	0.0855627897667231	0.0295242827441746	0.00269581422366683	1996	1	1	No
Gene	ENSG00000116754.13_3	ENSG00000116754.13_3	SRSF11	protein_coding	Primary	VAR_1_71145358_A_G	1	71145358	A	G	rs1932057	-0.0965661740008395	0.0229737448646457	0.0164828049419721	1826	1	1	No
Gene	ENSG00000118454.13_5	ENSG00000118454.13_5	ANKRD13C	protein_coding	Primary	VAR_1_70491681_G_T	1	70491681	G	T	rs11209584	-0.209495873043177	0.0658807164037042	0.00087783420249373	1852	1	1	No
Gene	ENSG00000197568.14_5	ENSG00000197568.14_5	HHLA3	protein_coding	Primary	VAR_1_70823238_A_C	1	70823238	A	C	rs12140479	-0.405890566165033	0.0518515812469291	3.99264058649251e-16	354	1.41339476761835e-13	1.08176542388025e-12	Yes
Gene	ENSG00000197568.14_5	ENSG00000197568.14_5	HHLA3	protein_coding	Conditional 1	VAR_1_71153714_C_A	1	71153714	C	A	rs2820526	-0.206478934628529	0.0485471511702196	7.66558384374149e-06	354	0.00271361668068449	0.0124492288944934	Yes
Gene	ENSG00000197568.14_5	ENSG00000197568.14_5	HHLA3	protein_coding	Conditional 2	VAR_1_71129396_TA_T	1	71129396	TA	T	rs36081912	-0.326191467263264	0.0746812270839037	3.35548612610959e-06	354	0.00118784208864279	0.00966053123014284	Yes
Gene	ENSG00000197568.14_5	ENSG00000197568.14_5	HHLA3	protein_coding	Conditional 3	VAR_1_70865171_C_T	1	70865171	C	T	rs495581	-0.184769730581049	0.0512220478194122	0.000169473115616556	354	0.0599934829282608	0.114351739858925	No
Gene	ENSG00000116761.12_4	ENSG00000116761.12_4	CTH	protein_coding	Primary	VAR_1_71353307_AT_A	1	71353307	AT	A	rs35557973	-0.252599917466724	0.0592532961745675	7.33153768590018e-06	425	0.00311590351650758	0.00696657597605657	Yes
Gene	ENSG00000116761.12_4	ENSG00000116761.12_4	CTH	protein_coding	Conditional 1	VAR_1_71086458_A_G	1	71086458	A	G	rs71651458	0.229090788684872	0.0619316559926977	0.00012410549531352	425	0.052744835508246	0.103657082095273	No
Gene	ENSG00000271992.1_7	ENSG00000271992.1_7	AL354872.1	lncRNA	Primary	VAR_1_70543587_G_A	1	70543587	G	A	rs650184	0.424379628972444	0.101509552158589	1.63777447140776e-05	416	0.00681314180105628	0.0138890281697181	Yes
Gene	ENSG00000271992.1_7	ENSG00000271992.1_7	AL354872.1	lncRNA	Conditional 1	VAR_1_70954260_A_G	1	70954260	A	G	rs484107	0.367411555501317	0.118365038309962	0.00152071844778535	1817	1	1	No
Gene	ENSG00000050628.20_5	ENSG00000050628.20_5	PTGER3	protein_coding	Primary	VAR_1_71644237_G_A	1	71644237	G	A	rs12410351	0.250511983734004	0.054792709392847	1.88419993956379e-06	425	0.000800784974314611	0.0020559461916641	Yes
Gene	ENSG00000050628.20_5	ENSG00000050628.20_5	PTGER3	protein_coding	Conditional 1	VAR_1_71462816_T_G	1	71462816	T	G	rs7534885	-0.143748313881212	0.0416457799334247	0.000315972149422463	425	0.134288163504547	0.209180566208697	No
Gene	ENSG00000269933.1_7	ENSG00000269933.1_7	AL031429.2	lncRNA	Primary	VAR_1_71830161_A_G	1	71830161	A	G	rs2163502	0.159811934839233	0.0497757797296787	0.000905522238931181	1779	1	1	No
Gene	ENSG00000235079.1_6	ENSG00000235079.1_6	ZRANB2-AS1	lncRNA	Primary	VAR_1_71014538_C_T	1	71014538	C	T	rs4546874	0.0200791530638752	0.0362009243854378	1	1693	1	1	No
Gene	ENSG00000132485.14_7	ENSG00000132485.14_7	ZRANB2	protein_coding	Primary	VAR_1_71529401_C_T	1	71529401	C	T	rs7411	0.0662269133159081	0.0183870084477684	0.00238692385028658	1651	1	1	No
Gene	ENSG00000229956.11_8	ENSG00000229956.11_8	ZRANB2-AS2	lncRNA	Primary	VAR_1_72282482_C_T	1	72282482	C	T	rs12144209	0.197339007523858	0.0670506181480784	0.253676725809291	2194	1	1	No
Gene	ENSG00000172260.15_6	ENSG00000172260.15_6	NEGR1	protein_coding	Primary	VAR_1_72406644_G_T	1	72406644	G	T	rs61765311	-0.162488553189061	0.0500422117741914	0.0277873828807997	2750	1	1	No
Gene	ENSG00000233994.2_5	ENSG00000233994.2_5	GDI2P2	processed_pseudogene	Primary	VAR_1_73079152_T_C	1	73079152	T	C	rs11209984	0.263978528875525	0.087245685278195	0.00305468884873382	1425	1	1	No
Gene	ENSG00000254685.6_6	ENSG00000254685.6_6	FPGT	protein_coding	Primary	VAR_1_74693548_G_A	1	74693548	G	A	rs4650251	-0.522866324914588	0.0549653936557677	1.23923237382118e-24	309	3.82922803510745e-22	5.27863611543359e-21	Yes
Gene	ENSG00000254685.6_6	ENSG00000254685.6_6	FPGT	protein_coding	Conditional 1	VAR_1_74644454_A_G	1	74644454	A	G	rs1333032	-0.453415221361182	0.0974906214801829	6.72020666743281e-05	309	0.0207654386023674	0.0537114403101059	No
Gene	ENSG00000259030.7_8	ENSG00000259030.7_8	FPGT-TNNI3K	protein_coding	Primary	VAR_1_74707594_C_T	1	74707594	C	T	rs792323	-0.434351705581635	0.0615689685560283	2.25365852481893e-11	398	8.96956092877934e-09	4.52311387156431e-08	Yes
Gene	ENSG00000259030.7_8	ENSG00000259030.7_8	FPGT-TNNI3K	protein_coding	Conditional 1	VAR_1_75459178_G_A	1	75459178	G	A	rs72679631	0.35670149227423	0.083695839864573	0.00572188430533969	2106	1	1	No
Gene	ENSG00000116783.15_6	ENSG00000116783.15_6	TNNI3K	protein_coding	Primary	VAR_1_74550646_A_G	1	74550646	A	G	rs1483788	0.305265567493162	0.0588651320501314	4.1805452882943e-08	388	1.62205157185819e-05	5.59296022072446e-05	Yes
Gene	ENSG00000116783.15_6	ENSG00000116783.15_6	TNNI3K	protein_coding	Conditional 1	VAR_1_75290356_T_C	1	75290356	T	C	rs277358	0.151064194109655	0.0363940893050442	2.22173057431589e-05	388	0.00862031462834565	0.0286562489545242	Yes
Gene	ENSG00000116783.15_6	ENSG00000116783.15_6	TNNI3K	protein_coding	Conditional 2	VAR_1_74822937_T_C	1	74822937	T	C	rs1527683	-0.152468002251337	0.0442835462536255	0.000330200943257541	388	0.128117965983926	0.201263005722433	No
Gene	ENSG00000233894.1_7	ENSG00000233894.1_7	AC105271.1	lncRNA	Primary	VAR_1_75127472_T_C	1	75127472	T	C	rs471338	0.270114727916679	0.084981094401157	0.255248876538125	1460	1	1	No
Gene	ENSG00000272864.1_6	ENSG00000272864.1_6	AC135803.1	lncRNA	Primary	VAR_1_75167867_G_A	1	75167867	G	A	rs12146002	-1.44046349762767	0.0985518390633533	4.06856669863953e-57	268	1.09037587523539e-54	9.48005305911892e-53	Yes
Gene	ENSG00000272864.1_6	ENSG00000272864.1_6	AC135803.1	lncRNA	Conditional 1	VAR_1_75193264_TGA_T	1	75193264	TGA	T	rs201347010	-0.355919756861705	0.0747654292541	3.7029987015544e-07	268	9.92403652016579e-05	0.000877855329804884	Yes
Gene	ENSG00000272864.1_6	ENSG00000272864.1_6	AC135803.1	lncRNA	Conditional 2	VAR_1_75560330_T_C	1	75560330	T	C	rs6689348	0.312880484431741	0.0821916964900579	5.2046970289237e-05	268	0.0139485880375155	0.0475524950265803	Yes
Gene	ENSG00000272864.1_6	ENSG00000272864.1_6	AC135803.1	lncRNA	Conditional 3	VAR_1_75616562_A_G	1	75616562	A	G	rs12726443	0.71222215935678	0.151382527780806	7.42853905553481e-07	268	0.000199084846688333	0.00268225828517296	Yes
Gene	ENSG00000272864.1_6	ENSG00000272864.1_6	AC135803.1	lncRNA	Conditional 4	VAR_1_74852382_A_G	1	74852382	A	G	rs45596531	0.495487981407522	0.114098395043506	7.19429669262455e-06	268	0.00192807151362338	0.010380419453326	Yes
Gene	ENSG00000272864.1_6	ENSG00000272864.1_6	AC135803.1	lncRNA	Conditional 5	VAR_1_75612367_G_C	1	75612367	G	C	rs1526511	-1.21962943673684	0.331064069404125	9.23684468222361e-05	268	0.0247547437483593	0.0524409703090243	No
Gene	ENSG00000116791.14_6	ENSG00000116791.14_6	CRYZ	protein_coding	Primary	VAR_1_75199973_T_C	1	75199973	T	C	rs28602706	-0.948158264361707	0.0828522605890729	2.51989871602781e-34	271	6.82892552043537e-32	1.62704075230277e-30	Yes
Gene	ENSG00000116791.14_6	ENSG00000116791.14_6	CRYZ	protein_coding	Conditional 1	VAR_1_75167867_G_A	1	75167867	G	A	rs12146002	0.700279539340449	0.0829480822686988	3.78700377731288e-18	271	1.02627802365179e-15	7.58800279625814e-14	Yes
Gene	ENSG00000116791.14_6	ENSG00000116791.14_6	CRYZ	protein_coding	Conditional 2	VAR_1_75169610_T_C	1	75169610	T	C	rs12122137	-0.811127077265421	0.136959231793949	1.88802079127528e-09	271	5.11653634435601e-07	1.92766600050609e-05	Yes
Gene	ENSG00000116791.14_6	ENSG00000116791.14_6	CRYZ	protein_coding	Conditional 3	VAR_1_75219146_A_G	1	75219146	A	G	rs11485299	-0.545718378331669	0.0775574993540291	4.72079400065836e-14	271	1.27933517417842e-11	1.53403917703758e-09	Yes
Gene	ENSG00000116791.14_6	ENSG00000116791.14_6	CRYZ	protein_coding	Conditional 4	VAR_1_75277426_G_A	1	75277426	G	A	rs12120636	-0.244859090349969	0.074602787981407	0.000850455200042578	1544	1	1	No
Gene	ENSG00000162623.16_5	ENSG00000162623.16_5	TYW3	protein_coding	Primary	VAR_1_75245289_C_A	1	75245289	C	A	rs1581870	-0.750600723270824	0.101069200127936	2.83383665420081e-16	289	8.18978793064034e-14	6.40418801377055e-13	Yes
Gene	ENSG00000162623.16_5	ENSG00000162623.16_5	TYW3	protein_coding	Conditional 1	VAR_1_75203908_T_A	1	75203908	T	A	rs1834191	-0.511531325315522	0.120434004747603	2.92465626751734e-05	289	0.00845225661312511	0.0282607305870019	Yes
Gene	ENSG00000162623.16_5	ENSG00000162623.16_5	TYW3	protein_coding	Conditional 2	VAR_1_75417146_G_C	1	75417146	G	C	rs151303262	0.540219016141853	0.136453074320448	0.000393742933968452	289	0.113791707916883	0.184003612801768	No
Gene	ENSG00000137968.16_4	ENSG00000137968.16_4	SLC44A5	protein_coding	Primary	VAR_1_75854203_T_C	1	75854203	T	C	rs12127575	-0.630222174014851	0.0653496369176728	2.28345614667783e-24	368	8.40311861977441e-22	1.13625525511452e-20	Yes
Gene	ENSG00000137968.16_4	ENSG00000137968.16_4	SLC44A5	protein_coding	Conditional 1	VAR_1_75167867_G_A	1	75167867	G	A	rs12146002	-0.061564444864219	0.0596310708215125	1	2799	1	1	No
Gene	ENSG00000117054.14_7	ENSG00000117054.14_7	ACADM	protein_coding	Primary	VAR_1_76380954_G_T	1	76380954	G	T	rs7519526	0.217842147248356	0.0252823958084592	6.54820992461017e-19	342	2.23948779421668e-16	2.13019993017069e-15	Yes
Gene	ENSG00000117054.14_7	ENSG00000117054.14_7	ACADM	protein_coding	Conditional 1	VAR_1_76237176_A_G	1	76237176	A	G	rs1146598	0.148878709679109	0.0233706512614319	3.74139914917594e-11	342	1.27955850901817e-08	2.93798629531594e-07	Yes
Gene	ENSG00000117054.14_7	ENSG00000117054.14_7	ACADM	protein_coding	Conditional 2	VAR_1_76735720_T_G	1	76735720	T	G	rs4949625	0.0901572925499215	0.0245344151684685	0.00128819329285169	2409	1	1	No
Gene	ENSG00000181227.3_4	ENSG00000181227.3_4	DLSTP1	processed_pseudogene	Primary	VAR_1_76190037_C_G	1	76190037	C	G	rs114802787	-0.416396571918352	0.122026817878432	0.000396213042211564	306	0.121241190916739	0.169525578580977	No
Gene	ENSG00000137955.16_5	ENSG00000137955.16_5	RABGGTB	protein_coding	Primary	VAR_1_76044011_A_G	1	76044011	A	G	rs4949864	-0.263423471396619	0.0429378445014353	1.50023003922689e-10	330	4.95075912944874e-08	2.31296012781198e-07	Yes
Gene	ENSG00000137955.16_5	ENSG00000137955.16_5	RABGGTB	protein_coding	Conditional 1	VAR_1_76549975_G_C	1	76549975	G	C	rs1144345	0.169383399280326	0.0392906109649492	7.05770117253447e-06	330	0.00232904138693638	0.0110940885513874	Yes
Gene	ENSG00000137955.16_5	ENSG00000137955.16_5	RABGGTB	protein_coding	Conditional 2	VAR_1_76053079_T_C	1	76053079	T	C	rs4141466	0.418175923454683	0.0962454273869563	5.20859650671891e-06	330	0.00171883684721724	0.0125026944266231	Yes
Gene	ENSG00000137955.16_5	ENSG00000137955.16_5	RABGGTB	protein_coding	Conditional 3	VAR_1_76604110_T_C	1	76604110	T	C	rs167050	-0.19310850031919	0.0489126895558958	3.31029310407797e-05	330	0.0109239672434573	0.0423785670415299	Yes
Gene	ENSG00000137955.16_5	ENSG00000137955.16_5	RABGGTB	protein_coding	Conditional 4	VAR_1_76747955_TAGGG_T	1	76747955	TAGGG	T	rs202052555	-0.225016245716515	0.0630039294707037	0.000214232448409706	330	0.070696707975203	0.112886678863631	No
Gene	ENSG00000184005.11_5	ENSG00000184005.11_5	ST6GALNAC3	protein_coding	Primary	VAR_1_76592445_T_C	1	76592445	T	C	rs11586810	-0.372499359343051	0.0745823087560243	4.73391006673155e-07	659	0.000311964673397609	0.000869160326178609	Yes
Gene	ENSG00000184005.11_5	ENSG00000184005.11_5	ST6GALNAC3	protein_coding	Conditional 1	VAR_1_77051218_C_T	1	77051218	C	T	rs61773304	-0.379571834819962	0.0841128644413878	1.17119072926584e-05	659	0.00771814690586189	0.026530565796875	Yes
Gene	ENSG00000184005.11_5	ENSG00000184005.11_5	ST6GALNAC3	protein_coding	Conditional 2	VAR_1_77123308_G_C	1	77123308	G	C	rs12139167	-0.195206257787693	0.0545154173850868	0.000651307820379769	3560	1	1	No
Gene	ENSG00000226415.1_4	ENSG00000226415.1_4	TPI1P1	processed_pseudogene	Primary	VAR_1_76902287_G_A	1	76902287	G	A	rs61771526	-0.158346764129008	0.0342128876214379	0.000465264830494283	504	0.234493474569119	0.308267401444635	No
Gene	ENSG00000117069.15_4	ENSG00000117069.15_4	ST6GALNAC5	protein_coding	Primary	VAR_1_77256499_G_C	1	77256499	G	C	rs78011426	-0.245778153351601	0.0718014630691002	0.000381429713523464	571	0.217796366421898	0.287710074075789	No
Gene	ENSG00000142892.15_7	ENSG00000142892.15_7	PIGK	protein_coding	Primary	VAR_1_77558057_G_C	1	77558057	G	C	rs1048575	0.325836850956634	0.0417222423549988	1.80761829210309e-15	452	8.17043468030597e-13	5.8745929150419e-12	Yes
Gene	ENSG00000142892.15_7	ENSG00000142892.15_7	PIGK	protein_coding	Conditional 1	VAR_1_77112179_GATAGAAT_*	1	77112179	GATAGAAT	*	1_77112179_GATAGAAT_*_b37	-0.226797848735896	0.0462531729843564	1.06432579397016e-06	452	0.000481075258874512	0.00320607751889386	Yes
Gene	ENSG00000142892.15_7	ENSG00000142892.15_7	PIGK	protein_coding	Conditional 2	VAR_1_77325101_G_C	1	77325101	G	C	rs10458496	-0.128374955296371	0.0359138178416002	0.00165111551956471	2175	1	1	No
Gene	ENSG00000226084.5_5	ENSG00000226084.5_5	AC113935.1	processed_pseudogene	Primary	VAR_1_77152128_C_G	1	77152128	C	G	rs10430052	0.160792588342406	0.0407542266400758	0.00170441895191796	2044	1	1	No
Gene	ENSG00000154027.19_5	ENSG00000154027.19_5	AK5	protein_coding	Primary	VAR_1_77728720_T_C	1	77728720	T	C	rs115154267	-0.495001878797204	0.128699317449892	0.0180805958114953	1903	1	1	No
Gene	ENSG00000036549.13_7	ENSG00000036549.13_7	AC118549.1	protein_coding	Primary	VAR_1_78501215_T_C	1	78501215	T	C	rs6424659	-0.208919061452468	0.0523779338074273	0.000665593837509472	1768	1	1	No
Gene	ENSG00000077254.14_6	ENSG00000077254.14_6	USP33	protein_coding	Primary	VAR_1_78512512_TG_T	1	78512512	TG	T	rs66737197	-0.216175870994803	0.059356579610878	0.000901348149902757	1640	1	1	No
Gene	ENSG00000180488.15_7	ENSG00000180488.15_7	MIGA1	protein_coding	Primary	VAR_1_77842415_G_C	1	77842415	G	C	rs6704312	-0.154752130568174	0.0449722262545562	0.00644119446949541	1735	1	1	No
Gene	ENSG00000235927.4_7	ENSG00000235927.4_7	NEXN-AS1	lncRNA	Primary	VAR_1_78406914_TAGAAACCAAAAGTCA_T	1	78406914	TAGAAACCAAAAGTCA	T	rs369919900	-0.293791078990878	0.0701057508937382	1.48140778524743e-05	262	0.00388128839734827	0.00846970276316983	Yes
Gene	ENSG00000235927.4_7	ENSG00000235927.4_7	NEXN-AS1	lncRNA	Conditional 1	VAR_1_77961919_G_A	1	77961919	G	A	rs17380592	-0.324655289301689	0.0966989516802684	0.00105422809370817	1386	1	1	No
Gene	ENSG00000162614.18_5	ENSG00000162614.18_5	NEXN	protein_coding	Primary	VAR_1_78388269_C_T	1	78388269	C	T	rs9324166	0.281599269131067	0.0315980624508727	1.80507090016264e-19	272	4.90979284844238e-17	4.91053600578574e-16	Yes
Gene	ENSG00000162614.18_5	ENSG00000162614.18_5	NEXN	protein_coding	Conditional 1	VAR_1_78272317_A_G	1	78272317	A	G	rs60794893	0.128979979173951	0.033393808593087	6.95533830633724e-05	272	0.0189185201932373	0.0502901838593608	No
Gene	ENSG00000162613.16_5	ENSG00000162613.16_5	FUBP1	protein_coding	Primary	VAR_1_78349467_T_TCAGCCTCCTGAGTAGCTGGGATTA	1	78349467	T	TCAGCCTCCTGAGTAGCTGGGATTA	rs71244405	-0.479031826498876	0.0612020049893491	2.25321436008081e-15	221	4.97960373577859e-13	3.6491935251142e-12	Yes
Gene	ENSG00000162613.16_5	ENSG00000162613.16_5	FUBP1	protein_coding	Conditional 1	VAR_1_78704975_G_A	1	78704975	G	A	rs2791586	0.178645809125329	0.0571784966203852	0.0442154410157839	1355	1	1	No
Gene	ENSG00000162616.9_5	ENSG00000162616.9_5	DNAJB4	protein_coding	Primary	VAR_1_78354585_G_T	1	78354585	G	T	rs9726525	0.177324408160785	0.036318126305673	4.64736118584003e-06	231	0.00107354043392905	0.00268425731858925	Yes
Gene	ENSG00000162616.9_5	ENSG00000162616.9_5	DNAJB4	protein_coding	Conditional 1	VAR_1_78865249_T_C	1	78865249	T	C	rs60571060	-0.128188030546931	0.0433410198882332	0.00214103838072742	1371	1	1	No
Gene	ENSG00000137960.6_5	ENSG00000137960.6_5	GIPC2	protein_coding	Primary	VAR_1_78958277_C_T	1	78958277	C	T	rs35978825	-0.226050808942934	0.0797005764262925	0.00386177786263817	1549	1	1	No
Gene	ENSG00000273338.1_6	ENSG00000273338.1_6	AC103591.3	lncRNA	Primary	VAR_1_78968341_A_G	1	78968341	A	G	rs1322931	0.560530325317369	0.153982561784468	0.000187923278607102	217	0.0407793514577411	0.0658227411405262	No
Gene	ENSG00000285928.1_3	ENSG00000285928.1_3	AC103591.4	lncRNA	Primary	VAR_1_78572611_C_T	1	78572611	C	T	rs7540887	0.211924956169053	0.0505307381766216	6.79274876531893e-05	215	0.0146044098454357	0.0270589042308694	Yes
Gene	ENSG00000285928.1_3	ENSG00000285928.1_3	AC103591.4	lncRNA	Conditional 1	VAR_1_78799291_G_A	1	78799291	G	A	rs1417103	0.201290521045983	0.0746575112718453	0.0144385881269865	1296	1	1	No
Gene	ENSG00000122420.10_6	ENSG00000122420.10_6	PTGFR	protein_coding	Primary	VAR_1_78749908_C_A	1	78749908	C	A	rs6424762	-0.21683259242566	0.0444649191207151	4.55718643789755e-07	399	0.000181831738872112	0.000529832509137421	Yes
Gene	ENSG00000122420.10_6	ENSG00000122420.10_6	PTGFR	protein_coding	Conditional 1	VAR_1_79262237_G_A	1	79262237	G	A	rs10747358	0.188966976351083	0.0521492062945885	0.000198423190981493	399	0.0791708532016157	0.14008617553254	No
Gene	ENSG00000137959.16_5	ENSG00000137959.16_5	IFI44L	protein_coding	Primary	VAR_1_79094081_T_A	1	79094081	T	A	rs1333973	-0.201397192785046	0.0324603319836391	2.51428915557395e-09	399	1.00320137307401e-06	4.03376487189576e-06	Yes
Gene	ENSG00000137959.16_5	ENSG00000137959.16_5	IFI44L	protein_coding	Conditional 1	VAR_1_78842265_C_T	1	78842265	C	T	rs10489950	-0.226042860943023	0.0720558194544008	0.00701508532919774	2313	1	1	No
Gene	ENSG00000137965.11_4	ENSG00000137965.11_4	IFI44	protein_coding	Primary	VAR_1_79159936_A_G	1	79159936	A	G	rs74092102	0.169730689278283	0.0426339147471212	0.00280431480427157	2300	1	1	No
Gene	ENSG00000162618.15_6	ENSG00000162618.15_6	ADGRL4	protein_coding	Primary	VAR_1_79565707_C_T	1	79565707	C	T	rs60739114	0.121758864074963	0.0368428256371889	0.0013779621323326	3053	1	1	No
Gene	ENSG00000117114.20_8	ENSG00000117114.20_8	ADGRL2	protein_coding	Primary	VAR_1_81420940_T_C	1	81420940	T	C	rs12409530	-0.184755017707741	0.0410788931290778	7.39810209873204e-05	776	0.0574092722861606	0.088413392392447	No
Gene	ENSG00000137941.17_6	ENSG00000137941.17_6	TTLL7	protein_coding	Primary	VAR_1_84029492_T_G	1	84029492	T	G	rs74094475	0.203642311405471	0.0435644463525707	3.71436086112487e-07	434	0.000161203261372819	0.000474114577180028	Yes
Gene	ENSG00000137941.17_6	ENSG00000137941.17_6	TTLL7	protein_coding	Conditional 1	VAR_1_84026653_C_T	1	84026653	C	T	rs7556614	0.112794907953044	0.0343714399205201	0.000820446653778725	2022	1	1	No
Gene	ENSG00000271576.1_7	ENSG00000271576.1_7	AL359504.1	lncRNA	Primary	VAR_1_84197723_C_A	1	84197723	C	A	rs7512899	0.159850770279354	0.0443428924984876	0.000937042122592242	1880	1	1	No
Gene	ENSG00000142875.19_6	ENSG00000142875.19_6	PRKACB	protein_coding	Primary	VAR_1_84123370_G_C	1	84123370	G	C	rs10218575	-0.0877539006121089	0.031098058766457	0.00936840896812331	2147	1	1	No
Gene	ENSG00000226970.2_6	ENSG00000226970.2_6	NEDD8P1	processed_pseudogene	Primary	VAR_1_84677581_T_C	1	84677581	T	C	rs77720118	0.464911857958685	0.141698825533812	0.00116748630858894	1728	1	1	No
Gene	ENSG00000203943.8_6	ENSG00000203943.8_6	SAMD13	protein_coding	Primary	VAR_1_84849116_A_T	1	84849116	A	T	rs315511	0.164995259694513	0.0512401854651584	0.0799955374389566	1869	1	1	No
Gene	ENSG00000117133.11_4	ENSG00000117133.11_4	RPF1	protein_coding	Primary	VAR_1_85207526_A_G	1	85207526	A	G	rs818521	-0.162543194372205	0.0365418184741697	1.19266776387852e-05	437	0.00521195812814913	0.0109643049956808	Yes
Gene	ENSG00000117133.11_4	ENSG00000117133.11_4	RPF1	protein_coding	Conditional 1	VAR_1_85226944_CAAT_C	1	85226944	CAAT	C	rs369899120	0.146696617901083	0.0362640248902344	6.41263173511485e-05	437	0.0280232006824519	0.0664473694510532	No
Gene	ENSG00000174021.11_6	ENSG00000174021.11_6	GNG5	protein_coding	Primary	VAR_1_84933846_G_T	1	84933846	G	T	rs10874446	0.240244128280185	0.0392231564742319	2.56224506666253e-09	421	1.07870517306492e-06	4.31721636294486e-06	Yes
Gene	ENSG00000174021.11_6	ENSG00000174021.11_6	GNG5	protein_coding	Conditional 1	VAR_1_84464205_T_C	1	84464205	T	C	rs1952065	-0.0342700394436857	0.01990173822294	1	1869	1	1	No
Gene	ENSG00000122432.18_4	ENSG00000122432.18_4	SPATA1	protein_coding	Primary	VAR_1_84939278_G_A	1	84939278	G	A	rs7536988	-0.395514021891167	0.0713745584516195	7.32882252186746e-09	433	3.17338015196861e-06	1.20578713345742e-05	Yes
Gene	ENSG00000122432.18_4	ENSG00000122432.18_4	SPATA1	protein_coding	Conditional 1	VAR_1_85368403_A_G	1	85368403	A	G	rs7550907	0.203440006717252	0.0540830591889917	0.000102015907006025	433	0.0441728877336088	0.0916524509011606	No
Gene	ENSG00000117151.13_6	ENSG00000117151.13_6	CTBS	protein_coding	Primary	VAR_1_85084120_G_A	1	85084120	G	A	rs2945138	0.576744776641547	0.0705709208159045	5.1477966471034e-14	437	2.24958713478419e-11	1.44269057822151e-10	Yes
Gene	ENSG00000117151.13_6	ENSG00000117151.13_6	CTBS	protein_coding	Conditional 1	VAR_1_84700766_C_T	1	84700766	C	T	rs11163923	0.200910025984168	0.0533600778810488	0.133844022607261	1899	1	1	No
Gene	ENSG00000284882.1_3	ENSG00000284882.1_3	AL359762.1	lncRNA	Primary	VAR_1_85049473_G_C	1	85049473	G	C	rs2943678	-0.458500123264507	0.0709613270966171	1.61887898479452e-11	434	7.02593479400822e-09	3.5794167417534e-08	Yes
Gene	ENSG00000284882.1_3	ENSG00000284882.1_3	AL359762.1	lncRNA	Conditional 1	VAR_1_85050406_G_A	1	85050406	G	A	rs2911595	0.637616122650622	0.222050608783225	0.00219957272356879	1892	1	1	No
Gene	ENSG00000117155.16_5	ENSG00000117155.16_5	SSX2IP	protein_coding	Primary	VAR_1_85408616_G_T	1	85408616	G	T	rs12120635	0.133748116174941	0.0407968961975668	0.0367053092285542	2043	1	1	No
Gene	ENSG00000171517.6_6	ENSG00000171517.6_6	LPAR3	protein_coding	Primary	VAR_1_85067560_G_A	1	85067560	G	A	rs12119873	-0.150098651583812	0.0440885955438932	0.372834496468419	2245	1	1	No
Gene	ENSG00000153898.13_5	ENSG00000153898.13_5	MCOLN2	protein_coding	Primary	VAR_1_85459198_G_A	1	85459198	G	A	rs7516610	-0.68402520191651	0.0710027208324509	2.20146581527168e-24	515	1.13375489486492e-21	1.52059697435097e-20	Yes
Gene	ENSG00000153898.13_5	ENSG00000153898.13_5	MCOLN2	protein_coding	Conditional 1	VAR_1_84993047_T_C	1	84993047	T	C	rs17110949	-0.404849475331513	0.112394263885771	0.0131245679348408	2359	1	1	No
Gene	ENSG00000162643.13_5	ENSG00000162643.13_5	WDR63	protein_coding	Primary	VAR_1_85351312_A_G	1	85351312	A	G	rs12077129	0.459644127583121	0.108890303466576	6.42192419436731e-06	608	0.00390452991017532	0.00851479608464305	Yes
Gene	ENSG00000162643.13_5	ENSG00000162643.13_5	WDR63	protein_coding	Conditional 1	VAR_1_85609962_C_A	1	85609962	C	A	rs11805650	-0.391551657947384	0.108982221905243	0.000197839279449729	608	0.120286281905435	0.192628460711115	No
Gene	ENSG00000055732.13_5	ENSG00000055732.13_5	MCOLN3	protein_coding	Primary	VAR_1_85538603_C_A	1	85538603	C	A	rs4907022	-0.249131664924149	0.0457399510393014	2.26576563688707e-08	527	1.19405849063949e-05	4.19454571326362e-05	Yes
Gene	ENSG00000055732.13_5	ENSG00000055732.13_5	MCOLN3	protein_coding	Conditional 1	VAR_1_85710312_C_G	1	85710312	C	G	rs11161562	0.160254626763799	0.041108274465957	8.08247226103612e-05	527	0.0425946288156603	0.0891470545572448	No
Gene	ENSG00000280099.1_5	ENSG00000280099.1_5	AL603750.1	TEC	Primary	VAR_1_85212582_C_T	1	85212582	C	T	rs11161441	-0.190340906775864	0.0491292515168514	0.00017417104847518	548	0.0954457345643986	0.137791915830608	No
Gene	ENSG00000097096.9_5	ENSG00000097096.9_5	SYDE2	protein_coding	Primary	VAR_1_85681538_A_G	1	85681538	A	G	rs12124665	-0.140335579611319	0.0343526313301342	0.000392257324403261	555	0.21770281504381	0.287605658288134	No
Gene	ENSG00000162642.14_5	ENSG00000162642.14_5	C1orf52	protein_coding	Primary	VAR_1_85725353_GCCGGAAA_G	1	85725353	GCCGGAAA	G	rs112918702	0.262640140625775	0.0506291335446713	3.37042168024221e-07	539	0.000181665728565055	0.000529426600609392	Yes
Gene	ENSG00000162642.14_5	ENSG00000162642.14_5	C1orf52	protein_coding	Conditional 1	VAR_1_86040637_G_A	1	86040637	G	A	rs112584068	-0.326000999762798	0.0798766307083931	7.71344189538659e-05	539	0.0415754518161337	0.0875847228742233	No
Gene	ENSG00000142867.14_8	ENSG00000142867.14_8	BCL10	protein_coding	Primary	VAR_1_85913508_G_T	1	85913508	G	T	rs530006	-0.191744037615538	0.0434192399630006	9.3351598551948e-06	502	0.00468625024730779	0.00999199081987548	Yes
Gene	ENSG00000142867.14_8	ENSG00000142867.14_8	BCL10	protein_coding	Conditional 1	VAR_1_86011806_TG_T	1	86011806	TG	T	rs34149542	0.248111403084209	0.0638117948858654	0.000154401756841756	502	0.0775096819345615	0.137935788801499	No
Gene	ENSG00000153904.20_7	ENSG00000153904.20_7	DDAH1	protein_coding	Primary	VAR_1_85859376_T_C	1	85859376	T	C	rs6576763	-0.155995106849157	0.0318997884447102	8.46751876070312e-07	618	0.000523292659411453	0.00139368942462894	Yes
Gene	ENSG00000153904.20_7	ENSG00000153904.20_7	DDAH1	protein_coding	Conditional 1	VAR_1_85839507_G_A	1	85839507	G	A	rs233053	-1.01809680902798	0.203663766190973	1.66928696780271e-07	618	0.000103161934610207	0.000907084295645171	Yes
Gene	ENSG00000153904.20_7	ENSG00000153904.20_7	DDAH1	protein_coding	Conditional 2	VAR_1_85581281_G_A	1	85581281	G	A	rs10747316	0.114915343983236	0.0290234662386893	0.000107347321494856	618	0.066340644683821	0.126867488835698	No
Gene	ENSG00000282057.1_10	ENSG00000282057.1_10	AC092807.4	lncRNA	Primary	VAR_1_85681538_A_G	1	85681538	A	G	rs12124665	-0.233446906818889	0.0717133517248524	0.000726041329307255	2487	1	1	No
Gene	ENSG00000272691.1_7	ENSG00000272691.1_7	AC092807.3	lncRNA	Primary	VAR_1_86030624_A_G	1	86030624	A	G	rs7528000	-0.362327967428236	0.112515337297902	0.000643951720963932	2279	1	1	No
Gene	ENSG00000142871.17_5	ENSG00000142871.17_5	CCN1	protein_coding	Primary	VAR_1_85666886_T_C	1	85666886	T	C	rs817457	-0.165416224982304	0.0482413763388488	0.00155992742905542	2292	1	1	No
Gene	ENSG00000117174.11_6	ENSG00000117174.11_6	ZNHIT6	protein_coding	Primary	VAR_1_86173298_C_T	1	86173298	C	T	rs1539444	0.411520163112068	0.036898774905225	1.19048437839312e-33	508	6.04766064223705e-31	1.38113798284637e-29	Yes
Gene	ENSG00000117174.11_6	ENSG00000117174.11_6	ZNHIT6	protein_coding	Conditional 1	VAR_1_86465795_T_C	1	86465795	T	C	rs56278817	-0.147631722952548	0.0334923559298103	3.71378860569848e-05	508	0.0188660461169483	0.0502012761771943	No
Gene	ENSG00000171502.15_6	ENSG00000171502.15_6	COL24A1	protein_coding	Primary	VAR_1_86456685_C_T	1	86456685	C	T	rs6656538	-0.771068655199839	0.0668390865654556	1.37871029278286e-33	640	8.8237458738103e-31	1.99444828342693e-29	Yes
Gene	ENSG00000171502.15_6	ENSG00000171502.15_6	COL24A1	protein_coding	Conditional 1	VAR_1_86466477_T_C	1	86466477	T	C	rs663901	-0.244224571859461	0.0691951041109894	0.000457654334140652	3294	1	1	No
Gene	ENSG00000122417.15_10	ENSG00000122417.15_10	ODF2L	protein_coding	Primary	VAR_1_86850096_CA_C	1	86850096	CA	C	rs80225267	-0.525442323684699	0.0519984732879176	4.12540222707345e-27	430	1.77392295764158e-24	2.80642256898077e-23	Yes
Gene	ENSG00000122417.15_10	ENSG00000122417.15_10	ODF2L	protein_coding	Conditional 1	VAR_1_86936061_A_G	1	86936061	A	G	rs5744305	0.389110153483979	0.0898274863304244	2.21625237580419e-05	430	0.00952988521595802	0.0308801903524814	Yes
Gene	ENSG00000122417.15_10	ENSG00000122417.15_10	ODF2L	protein_coding	Conditional 2	VAR_1_86536816_C_T	1	86536816	C	T	rs10873742	-0.268278822086127	0.0652374367928287	0.000138783261976275	430	0.0596768026497983	0.117856337849602	No
Gene	ENSG00000261737.1_6	ENSG00000261737.1_6	AL049597.2	lncRNA	Primary	VAR_1_87206716_C_G	1	87206716	C	G	rs6687821	-0.428008665251402	0.0889989546432309	6.39949375707343e-07	338	0.000216302888989082	0.00062213757522208	Yes
Gene	ENSG00000261737.1_6	ENSG00000261737.1_6	AL049597.2	lncRNA	Conditional 1	VAR_1_87652502_T_C	1	87652502	T	C	rs9988468	0.352630435029575	0.0902325837378508	5.47966971931109e-05	338	0.0185212836512715	0.0495756399372377	Yes
Gene	ENSG00000261737.1_6	ENSG00000261737.1_6	AL049597.2	lncRNA	Conditional 2	VAR_1_86755306_C_T	1	86755306	C	T	rs12569035	0.417615480762252	0.0963281679304092	6.34379216510222e-06	338	0.00214420175180455	0.014585866237584	Yes
Gene	ENSG00000261737.1_6	ENSG00000261737.1_6	AL049597.2	lncRNA	Conditional 3	VAR_1_86756245_C_T	1	86756245	C	T	rs61302163	0.424894296960091	0.127061576709193	0.000595169123032612	1854	1	1	No
Gene	ENSG00000097033.14_5	ENSG00000097033.14_5	SH3GLB1	protein_coding	Primary	VAR_1_87256114_C_A	1	87256114	C	A	rs12217104	-0.198697270065587	0.0485858318864273	1.51815038865989e-05	373	0.00566270094970139	0.0117998234968917	Yes
Gene	ENSG00000097033.14_5	ENSG00000097033.14_5	SH3GLB1	protein_coding	Conditional 1	VAR_1_87200729_C_G	1	87200729	C	G	rs263483	-0.0657084295589505	0.0238016679481525	0.00383850315387252	1961	1	1	No
Gene	ENSG00000183291.17_10	ENSG00000183291.17_10	SELENOF	protein_coding	Primary	VAR_1_87478393_T_C	1	87478393	T	C	rs6576859	-0.306644993235035	0.0412737290239417	1.51747137491053e-14	403	6.11540964088944e-12	4.10239476518956e-11	Yes
Gene	ENSG00000183291.17_10	ENSG00000183291.17_10	SELENOF	protein_coding	Conditional 1	VAR_1_87334960_C_T	1	87334960	C	T	rs2783974	0.149826197224955	0.0336537414574758	1.02691202277096e-05	403	0.00413845545176697	0.0170349027629456	Yes
Gene	ENSG00000183291.17_10	ENSG00000183291.17_10	SELENOF	protein_coding	Conditional 2	VAR_1_87262234_G_A	1	87262234	G	A	rs813878	-0.172097168222688	0.0476459308298222	0.000185228735757776	403	0.0746471805103837	0.137134776866486	No
Gene	ENSG00000153936.17_5	ENSG00000153936.17_5	HS2ST1	protein_coding	Primary	VAR_1_87520521_T_C	1	87520521	T	C	rs61773086	-0.328202822533938	0.0443758196418677	1.68682223256078e-14	468	7.89432804838445e-12	5.26014335808823e-11	Yes
Gene	ENSG00000153936.17_5	ENSG00000153936.17_5	HS2ST1	protein_coding	Conditional 1	VAR_1_87855329_G_A	1	87855329	G	A	rs145351482	0.208858056326556	0.0616872997745204	0.000319871367040798	468	0.149699799775093	0.227638189905057	No
Gene	ENSG00000267272.5_6	ENSG00000267272.5_6	LINC01140	lncRNA	Primary	VAR_1_87682755_A_G	1	87682755	A	G	rs6672127	0.165085236299068	0.0405777222554238	6.32260774550983e-05	412	0.0260491439115005	0.0447540457408281	Yes
Gene	ENSG00000267272.5_6	ENSG00000267272.5_6	LINC01140	lncRNA	Conditional 1	VAR_1_87767387_C_T	1	87767387	C	T	rs6689223	-0.194463238757476	0.0429993243495618	0.000412430169820932	412	0.169921229966224	0.253276781980846	No
Gene	ENSG00000143013.13_4	ENSG00000143013.13_4	LMO4	protein_coding	Primary	VAR_1_87660580_A_T	1	87660580	A	T	rs72725818	-0.260823450580195	0.058644195418746	1.35433625388311e-05	452	0.00612159986755166	0.0126483712918987	Yes
Gene	ENSG00000143013.13_4	ENSG00000143013.13_4	LMO4	protein_coding	Conditional 1	VAR_1_88182623_G_A	1	88182623	G	A	rs306746	-0.145534788429345	0.0358399814949748	4.41060885956326e-05	452	0.0199359520452259	0.0521511019678851	No
Gene	ENSG00000065243.20_6	ENSG00000065243.20_6	PKN2	protein_coding	Primary	VAR_1_89742521_T_C	1	89742521	T	C	rs55870241	0.165730665188121	0.0408382724950083	2.06805175766708e-05	270	0.00558373974570112	0.0116561155201172	Yes
Gene	ENSG00000065243.20_6	ENSG00000065243.20_6	PKN2	protein_coding	Conditional 1	VAR_1_88947337_A_T	1	88947337	A	T	rs12124157	0.149296500819692	0.0421820328883215	0.000545978304607021	270	0.147414142243896	0.224918969009635	No
Gene	ENSG00000241975.1_4	ENSG00000241975.1_4	ELOCP19	processed_pseudogene	Primary	VAR_1_88960005_C_T	1	88960005	C	T	rs12129980	0.539049708068017	0.128697665290303	0.00137009240492656	1440	1	1	No
Gene	ENSG00000137947.12_7	ENSG00000137947.12_7	GTF2B	protein_coding	Primary	VAR_1_89572014_C_T	1	89572014	C	T	rs4655899	-0.117832478690455	0.033551414885901	0.0035938202972576	1562	1	1	No
Gene	ENSG00000137944.18_8	ENSG00000137944.18_8	KYAT3	protein_coding	Primary	VAR_1_89436181_T_C	1	89436181	T	C	rs10801699	-0.605713417054966	0.0440237230021616	7.09379368269953e-49	258	1.83019877013648e-46	1.02776289576248e-44	Yes
Gene	ENSG00000137944.18_8	ENSG00000137944.18_8	KYAT3	protein_coding	Conditional 1	VAR_1_89457930_C_G	1	89457930	C	G	rs6428489	-0.237542620879246	0.0318071824856268	4.88955549749818e-15	258	1.26150531835453e-12	6.1536334118572e-11	Yes
Gene	ENSG00000137944.18_8	ENSG00000137944.18_8	KYAT3	protein_coding	Conditional 2	VAR_1_89361686_G_A	1	89361686	G	A	rs17471766	-0.238371478230789	0.0619732845504449	0.000148381798306403	258	0.038282503963052	0.0888621787620502	No
Gene	ENSG00000213516.10_8	ENSG00000213516.10_8	RBMXL1	protein_coding	Primary	VAR_1_89457930_C_G	1	89457930	C	G	rs6428489	-0.208293540586908	0.0308164032799857	2.9711232217022e-11	250	7.4278080542555e-09	3.77348639311909e-08	Yes
Gene	ENSG00000213516.10_8	ENSG00000213516.10_8	RBMXL1	protein_coding	Conditional 1	VAR_1_89749389_G_A	1	89749389	G	A	rs641429	-0.195599602147655	0.0469542985828374	0.000665240876663775	1531	1	1	No
Gene	ENSG00000117226.12_6	ENSG00000117226.12_6	GBP3	protein_coding	Primary	VAR_1_89455994_CTT_C	1	89455994	CTT	C	rs142326907	-1.06346785303448	0.0624117061269296	2.09975149706497e-78	254	5.33336880254502e-76	1.99478056175189e-73	Yes
Gene	ENSG00000117226.12_6	ENSG00000117226.12_6	GBP3	protein_coding	Conditional 1	VAR_1_89475135_C_T	1	89475135	C	T	rs10493821	-0.698010570076836	0.201592080556634	0.0739044798907151	1543	1	1	No
Gene	ENSG00000117228.10_5	ENSG00000117228.10_5	GBP1	protein_coding	Primary	VAR_1_89568440_G_A	1	89568440	G	A	rs1928345	-0.229373719497055	0.0291927811758571	7.98840425326453e-14	240	1.91721702078349e-11	1.23754454584797e-10	Yes
Gene	ENSG00000117228.10_5	ENSG00000117228.10_5	GBP1	protein_coding	Conditional 1	VAR_1_89673299_G_A	1	89673299	G	A	rs12138939	0.123024167051763	0.0406121608401019	0.652893680377511	1564	1	1	No
Gene	ENSG00000162645.13_6	ENSG00000162645.13_6	GBP2	protein_coding	Primary	VAR_1_89072585_G_A	1	89072585	G	A	rs10754322	-0.0276873372524916	0.0250122580676876	1	1623	1	1	No
Gene	ENSG00000162654.9_5	ENSG00000162654.9_5	GBP4	protein_coding	Primary	VAR_1_89402960_C_G	1	89402960	C	G	rs12729558	0.142263987363781	0.0425706509877649	0.000611624042824768	235	0.14373165006382	0.19716230705246	No
Gene	ENSG00000154451.14_5	ENSG00000154451.14_5	GBP5	protein_coding	Primary	VAR_1_90182591_A_G	1	90182591	A	G	rs7543216	0.293165210455531	0.0738625233244443	0.0195258824019848	1583	1	1	No
Gene	ENSG00000225492.6_5	ENSG00000225492.6_5	GBP1P1	transcribed_unprocessed_pseudogene	Primary	VAR_1_89864753_G_GT	1	89864753	G	GT	rs111624877	0.601605115058956	0.1031878525072	2.30963647004906e-09	271	6.25911483383295e-07	2.57042538535468e-06	Yes
Gene	ENSG00000225492.6_5	ENSG00000225492.6_5	GBP1P1	transcribed_unprocessed_pseudogene	Conditional 1	VAR_1_90134392_G_A	1	90134392	G	A	rs6675409	-0.261899396960834	0.0690986951611085	7.53260724743778e-05	271	0.0204133656405564	0.0530928155907923	No
Gene	ENSG00000197147.13_6	ENSG00000197147.13_6	LRRC8B	protein_coding	Primary	VAR_1_90025657_A_G	1	90025657	A	G	rs922105	0.187518273712572	0.0355354688073171	5.28273423465883e-07	326	0.000172217136049878	0.000503519216506893	Yes
Gene	ENSG00000197147.13_6	ENSG00000197147.13_6	LRRC8B	protein_coding	Conditional 1	VAR_1_90023756_G_C	1	90023756	G	C	rs12119009	-0.544465214883328	0.074711818207528	8.34378357650299e-14	326	2.72007344593998e-11	1.06590611434901e-09	Yes
Gene	ENSG00000197147.13_6	ENSG00000197147.13_6	LRRC8B	protein_coding	Conditional 2	VAR_1_90242988_G_T	1	90242988	G	T	rs3114669	0.116994715672846	0.0339712289313889	0.000611466328431691	326	0.199338023068731	0.28171914257357	No
Gene	ENSG00000231999.7_8	ENSG00000231999.7_8	LRRC8C-DT	lncRNA	Primary	VAR_1_90307518_T_A	1	90307518	T	A	rs10754293	0.227189935234777	0.0641714502801234	0.000254360615180266	344	0.0875000516220115	0.127772635234117	No
Gene	ENSG00000171488.15_5	ENSG00000171488.15_5	LRRC8C	protein_coding	Primary	VAR_1_90204780_G_C	1	90204780	G	C	rs72712599	0.215835167072103	0.0287711374475714	4.64320154767981e-14	396	1.83870781288121e-11	1.18957914408434e-10	Yes
Gene	ENSG00000171488.15_5	ENSG00000171488.15_5	LRRC8C	protein_coding	Conditional 1	VAR_1_90674002_G_A	1	90674002	G	A	rs10754299	-0.130587254149499	0.0295930937950339	3.90591432589537e-05	396	0.0154674207305457	0.0436683472882553	Yes
Gene	ENSG00000171488.15_5	ENSG00000171488.15_5	LRRC8C	protein_coding	Conditional 2	VAR_1_90405190_A_T	1	90405190	A	T	rs12142526	0.194476282308506	0.0442315453669502	4.58571049914045e-05	396	0.0181594135765962	0.0562125667455309	No
Gene	ENSG00000171492.14_5	ENSG00000171492.14_5	LRRC8D	protein_coding	Primary	VAR_1_89840623_C_T	1	89840623	C	T	rs6428525	-0.132902668315345	0.0477976479023212	0.188079894970225	1765	1	1	No
Gene	ENSG00000228175.3_4	ENSG00000228175.3_4	GEMIN8P4	processed_pseudogene	Primary	VAR_1_90373449_T_C	1	90373449	T	C	rs17446011	0.204805432980545	0.0711391644893709	0.00273364670029585	1550	1	1	No
Gene	ENSG00000162664.17_4	ENSG00000162664.17_4	ZNF326	protein_coding	Primary	VAR_1_90322384_C_T	1	90322384	C	T	rs10754295	-0.199748679879822	0.0522748130021786	0.00915359372316985	1602	1	1	No
Gene	ENSG00000233593.10_10	ENSG00000233593.10_10	LINC02609	lncRNA	Primary	VAR_1_91334540_G_T	1	91334540	G	T	rs12144565	0.282623804287175	0.0494623691648306	4.02995195893518e-09	400	1.61198078357407e-06	6.32758318273045e-06	Yes
Gene	ENSG00000233593.10_10	ENSG00000233593.10_10	LINC02609	lncRNA	Conditional 1	VAR_1_91675990_A_AT	1	91675990	A	AT	rs35294364	0.193738119298467	0.0537644802802195	0.000180740394708082	400	0.0722961578832328	0.130977597792462	No
Gene	ENSG00000232882.1_4	ENSG00000232882.1_4	PHKA1P1	processed_pseudogene	Primary	VAR_1_91402075_C_T	1	91402075	C	T	rs358694	0.602915435038233	0.134854058746752	2.47689999385348e-06	389	0.000963514097609004	0.00243650209936258	Yes
Gene	ENSG00000232882.1_4	ENSG00000232882.1_4	PHKA1P1	processed_pseudogene	Conditional 1	VAR_1_91146803_C_T	1	91146803	C	T	rs12068904	-0.297267746999667	0.089285595644196	0.000504995286326075	1996	1	1	No
Gene	ENSG00000122482.21_6	ENSG00000122482.21_6	ZNF644	protein_coding	Primary	VAR_1_91291857_G_A	1	91291857	G	A	rs7414459	-0.167798216915468	0.0438673074163461	0.000607150660327051	2227	1	1	No
Gene	ENSG00000097046.13_4	ENSG00000097046.13_4	CDC7	protein_coding	Primary	VAR_1_91930841_C_T	1	91930841	C	T	rs2089366	-0.264134488199692	0.0418937851638565	6.58323609682116e-10	575	3.78536075567217e-07	1.59789621507005e-06	Yes
Gene	ENSG00000097046.13_4	ENSG00000097046.13_4	CDC7	protein_coding	Conditional 1	VAR_1_91966406_G_A	1	91966406	G	A	rs13447454	-0.318232934514506	0.0636136827893691	2.63914646380694e-06	575	0.00151750921668899	0.00798477243311415	Yes
Gene	ENSG00000097046.13_4	ENSG00000097046.13_4	CDC7	protein_coding	Conditional 2	VAR_1_91823840_C_CA	1	91823840	C	CA	rs146195160	0.262531910192227	0.0752948686736417	0.00791933125142237	2671	1	1	No
Gene	ENSG00000069702.11_7	ENSG00000069702.11_7	TGFBR3	protein_coding	Primary	VAR_1_92321512_A_G	1	92321512	A	G	rs2450926	-0.192845255944883	0.0442927309952865	9.95597909677299e-06	494	0.00491825367380586	0.0104276108254431	Yes
Gene	ENSG00000069702.11_7	ENSG00000069702.11_7	TGFBR3	protein_coding	Conditional 1	VAR_1_91794248_G_A	1	91794248	G	A	rs281973	-0.119776430801229	0.0333933552603648	0.000577412171947136	2450	1	1	No
Gene	ENSG00000189195.14_7	ENSG00000189195.14_7	BTBD8	protein_coding	Primary	VAR_1_92595985_A_G	1	92595985	A	G	rs35959152	-0.249443976112902	0.0441140138776492	8.29836617448217e-09	388	3.21976607569908e-06	1.22224095975839e-05	Yes
Gene	ENSG00000189195.14_7	ENSG00000189195.14_7	BTBD8	protein_coding	Conditional 1	VAR_1_92125340_TG_T	1	92125340	TG	T	rs79120942	-0.200062122783074	0.050109340337564	0.000108324617818964	388	0.042029951713758	0.0883433063377327	No
Gene	ENSG00000174842.17_5	ENSG00000174842.17_5	GLMN	protein_coding	Primary	VAR_1_92280796_T_C	1	92280796	T	C	rs112954946	-0.240937707006415	0.0628852328529461	5.11007256594532e-05	235	0.0120086705299715	0.0227427033453353	Yes
Gene	ENSG00000174842.17_5	ENSG00000174842.17_5	GLMN	protein_coding	Conditional 1	VAR_1_92231726_A_T	1	92231726	A	T	rs12089762	-0.216459835339426	0.0848097975285671	0.00585063047596957	1691	1	1	No
Gene	ENSG00000122484.9_4	ENSG00000122484.9_4	RPAP2	protein_coding	Primary	VAR_1_92484217_A_T	1	92484217	A	T	rs35688595	0.241653153465408	0.0646569154532377	0.000103128375545601	204	0.0210381886113026	0.0371759683403326	Yes
Gene	ENSG00000122484.9_4	ENSG00000122484.9_4	RPAP2	protein_coding	Conditional 1	VAR_1_92557899_T_G	1	92557899	T	G	rs4658289	0.112601516804091	0.0691736438109278	0.0874011595827889	1654	1	1	No
Gene	ENSG00000067208.14_5	ENSG00000067208.14_5	EVI5	protein_coding	Primary	VAR_1_93341223_A_G	1	93341223	A	G	rs2811596	-0.229665552785264	0.0424927039890647	1.05770320271997e-07	222	2.34810111003833e-05	7.89859295847443e-05	Yes
Gene	ENSG00000067208.14_5	ENSG00000067208.14_5	EVI5	protein_coding	Conditional 1	VAR_1_92478973_G_T	1	92478973	G	T	rs58972325	0.291835459685231	0.069224276067569	1.39781208403722e-05	222	0.00310314282656263	0.0137714409471764	Yes
Gene	ENSG00000067208.14_5	ENSG00000067208.14_5	EVI5	protein_coding	Conditional 2	VAR_1_93441121_CGTTT_C	1	93441121	CGTTT	C	rs10537703	-0.434589039115844	0.146476477501491	0.00197953828349138	1814	1	1	No
Gene	ENSG00000122406.14_6	ENSG00000122406.14_6	RPL5	protein_coding	Primary	VAR_1_92933744_T_C	1	92933744	T	C	rs10874637	-0.0775016254563464	0.0249688578865584	0.00176345233523177	1544	1	1	No
Gene	ENSG00000154511.12_5	ENSG00000154511.12_5	DIPK1A	protein_coding	Primary	VAR_1_93290643_T_C	1	93290643	T	C	rs34962978	-0.507884434062585	0.0716824523661481	7.07589899699136e-14	217	1.53547008234713e-11	9.98937428367809e-11	Yes
Gene	ENSG00000154511.12_5	ENSG00000154511.12_5	DIPK1A	protein_coding	Conditional 1	VAR_1_92845580_GCTGAGGCTGGTGGATCGC_G	1	92845580	GCTGAGGCTGGTGGATCGC	G	rs200149628	0.189497928124617	0.0436600901937136	5.66911204279683e-06	217	0.00123019731328691	0.00678339569183908	Yes
Gene	ENSG00000154511.12_5	ENSG00000154511.12_5	DIPK1A	protein_coding	Conditional 2	VAR_1_93508559_G_A	1	93508559	G	A	rs12410151	0.17746973573264	0.0640061766398033	0.00424052559749376	1713	1	1	No
Gene	ENSG00000143033.18_4	ENSG00000143033.18_4	MTF2	protein_coding	Primary	VAR_1_94099526_A_G	1	94099526	A	G	rs1772782	-0.249750382105382	0.0840111683928741	0.0044729004087343	1612	1	1	No
Gene	ENSG00000117500.13_5	ENSG00000117500.13_5	TMED5	protein_coding	Primary	VAR_1_93820684_A_G	1	93820684	A	G	rs6658257	0.122599168786139	0.0237026302493859	9.45143626468379e-07	224	0.000211712172328917	0.000609464187057235	Yes
Gene	ENSG00000117500.13_5	ENSG00000117500.13_5	TMED5	protein_coding	Conditional 1	VAR_1_93263474_C_T	1	93263474	C	T	rs11583778	-0.117003170081667	0.0268641268205512	4.90769759782536e-05	224	0.0109932426191288	0.0342348503921797	Yes
Gene	ENSG00000117500.13_5	ENSG00000117500.13_5	TMED5	protein_coding	Conditional 2	VAR_1_93519914_TA_T	1	93519914	TA	T	rs201304401	-0.126834917156486	0.0374184028154377	0.00354162831950962	1514	1	1	No
Gene	ENSG00000122483.17_6	ENSG00000122483.17_6	CCDC18	protein_coding	Primary	VAR_1_93531959_C_T	1	93531959	C	T	rs12736147	-0.340454632492217	0.127277545406392	0.00634271242882399	1759	1	1	No
Gene	ENSG00000223745.8_9	ENSG00000223745.8_9	CCDC18-AS1	lncRNA	Primary	VAR_1_93682786_C_T	1	93682786	C	T	rs12088338	-0.946407798099106	0.0737741831177483	1.16649458968186e-42	263	3.06788077086329e-40	1.19010959923333e-38	Yes
Gene	ENSG00000223745.8_9	ENSG00000223745.8_9	CCDC18-AS1	lncRNA	Conditional 1	VAR_1_93810649_T_C	1	93810649	T	C	rs11164911	0.44216058929935	0.112828934716777	8.68420721048929e-05	263	0.0228394649635868	0.0574210329580681	No
Gene	ENSG00000117505.13_4	ENSG00000117505.13_4	DR1	protein_coding	Primary	VAR_1_93811569_A_G	1	93811569	A	G	rs10782959	-0.295589878117675	0.0330433876648836	3.86551470681412e-20	240	9.27723529635389e-18	9.70462455301441e-17	Yes
Gene	ENSG00000117505.13_4	ENSG00000117505.13_4	DR1	protein_coding	Conditional 1	VAR_1_94120564_T_C	1	94120564	T	C	rs236292	-0.17381294082541	0.0560891288319037	0.00066098036504914	1755	1	1	No
Gene	ENSG00000137942.16_3	ENSG00000137942.16_3	FNBP1L	protein_coding	Primary	VAR_1_93944790_C_T	1	93944790	C	T	rs2624439	0.130142394089281	0.0225127631692211	9.10898691160471e-09	329	2.99685669391795e-06	1.14221669378073e-05	Yes
Gene	ENSG00000137942.16_3	ENSG00000137942.16_3	FNBP1L	protein_coding	Conditional 1	VAR_1_93907909_T_G	1	93907909	T	G	rs2433279	0.139863718240787	0.0377766599333709	0.00031261376434219	329	0.102849928468581	0.17048840370511	No
Gene	ENSG00000137936.18_8	ENSG00000137936.18_8	BCAR3	protein_coding	Primary	VAR_1_94400045_A_G	1	94400045	A	G	rs7520019	0.17969530767889	0.045666668389762	4.74253405136752e-05	416	0.0197289416536889	0.0351060851060129	Yes
Gene	ENSG00000137936.18_8	ENSG00000137936.18_8	BCAR3	protein_coding	Conditional 1	VAR_1_94549083_T_C	1	94549083	T	C	rs574741	0.179975342022572	0.0564821211466289	0.000840748653104879	2306	1	1	No
Gene	ENSG00000260464.1_6	ENSG00000260464.1_6	AL049796.1	lncRNA	Primary	VAR_1_94486667_T_G	1	94486667	T	G	rs933073	0.3960222226424	0.124781103978562	0.00740095538795095	1855	1	1	No
Gene	ENSG00000067334.14_6	ENSG00000067334.14_6	DNTTIP2	protein_coding	Primary	VAR_1_94231107_G_A	1	94231107	G	A	rs9651128	0.290515219132956	0.0522600157086301	6.40288724250604e-09	367	2.34985961799972e-06	9.06956137219791e-06	Yes
Gene	ENSG00000067334.14_6	ENSG00000067334.14_6	DNTTIP2	protein_coding	Conditional 1	VAR_1_94407798_A_G	1	94407798	A	G	rs7528436	0.24836679540697	0.0671845691805206	0.000128520548981961	367	0.0471670414763797	0.0956946932521049	No
Gene	ENSG00000023909.10_5	ENSG00000023909.10_5	GCLM	protein_coding	Primary	VAR_1_94088363_C_T	1	94088363	C	T	rs932523	0.173042250463491	0.0516084138587924	0.00196232841749049	1852	1	1	No
Gene	ENSG00000137962.13_5	ENSG00000137962.13_5	ARHGAP29	protein_coding	Primary	VAR_1_95093443_C_T	1	95093443	C	T	rs12726870	-0.175878895790038	0.0381017158001621	2.87398892288659e-05	518	0.0148872626205525	0.0275058446199284	Yes
Gene	ENSG00000137962.13_5	ENSG00000137962.13_5	ARHGAP29	protein_coding	Conditional 1	VAR_1_94783629_T_C	1	94783629	T	C	rs11165114	0.249412234875967	0.0597844863077935	0.000395789222996584	518	0.205018817512231	0.296676664041579	No
Gene	ENSG00000117528.14_6	ENSG00000117528.14_6	ABCD3	protein_coding	Primary	VAR_1_94948133_T_C	1	94948133	T	C	rs2147795	-0.26091027397699	0.0326107404308377	1.86227919062907e-16	565	1.05218774270542e-13	8.16021816261719e-13	Yes
Gene	ENSG00000117528.14_6	ENSG00000117528.14_6	ABCD3	protein_coding	Conditional 1	VAR_1_95315410_G_A	1	95315410	G	A	rs10735789	0.125706790857833	0.0294505757491268	2.68779976765657e-05	565	0.0151860686872596	0.0430601600307342	Yes
Gene	ENSG00000117528.14_6	ENSG00000117528.14_6	ABCD3	protein_coding	Conditional 2	VAR_1_95248098_T_C	1	95248098	T	C	rs74660295	0.18199999955768	0.046065915102304	5.47630756069364e-05	565	0.0309411377179191	0.0777585718703463	No
Gene	ENSG00000117525.14_5	ENSG00000117525.14_5	F3	protein_coding	Primary	VAR_1_95352756_C_T	1	95352756	C	T	rs7550014	0.211675918625581	0.0493256279718223	9.12122704104003e-06	519	0.00473391683429978	0.0100795309781229	Yes
Gene	ENSG00000117525.14_5	ENSG00000117525.14_5	F3	protein_coding	Conditional 1	VAR_1_95103640_C_T	1	95103640	C	T	rs2996288	0.153941425811779	0.0378220859609853	2.95133963301187e-05	519	0.0153174526953316	0.0433594928693278	Yes
Gene	ENSG00000117525.14_5	ENSG00000117525.14_5	F3	protein_coding	Conditional 2	VAR_1_94689734_A_G	1	94689734	A	G	rs12724116	0.186699582852649	0.0507138479620204	0.00013119744465936	519	0.0680914737782079	0.129318059635649	No
Gene	ENSG00000224081.9_7	ENSG00000224081.9_7	SLC44A3-AS1	transcribed_processed_pseudogene	Primary	VAR_1_95301578_A_G	1	95301578	A	G	rs10493873	-0.46024175247356	0.0828666237383112	1.40383096461548e-08	552	7.74914692467745e-06	2.79090369709086e-05	Yes
Gene	ENSG00000224081.9_7	ENSG00000224081.9_7	SLC44A3-AS1	transcribed_processed_pseudogene	Conditional 1	VAR_1_95074230_C_T	1	95074230	C	T	rs1245488	0.270078673066317	0.089195584767452	0.00134486056633582	2555	1	1	No
Gene	ENSG00000143036.17_5	ENSG00000143036.17_5	SLC44A3	protein_coding	Primary	VAR_1_95293467_G_T	1	95293467	G	T	rs12569348	0.629150477546552	0.0778415307071306	8.49976992841206e-17	509	4.32638289356174e-14	3.45674679964024e-13	Yes
Gene	ENSG00000143036.17_5	ENSG00000143036.17_5	SLC44A3	protein_coding	Conditional 1	VAR_1_95218926_G_A	1	95218926	G	A	rs11588972	0.480966718837478	0.0739517562547311	1.53125547069355e-11	509	7.79409034583017e-09	1.86234402653617e-07	Yes
Gene	ENSG00000143036.17_5	ENSG00000143036.17_5	SLC44A3	protein_coding	Conditional 2	VAR_1_95129763_C_T	1	95129763	C	T	rs11165194	0.502022460949212	0.12524338610142	1.13188275880305e-05	509	0.00576128324230753	0.0274845633464195	Yes
Gene	ENSG00000143036.17_5	ENSG00000143036.17_5	SLC44A3	protein_coding	Conditional 3	VAR_1_95298849_G_T	1	95298849	G	T	rs6675132	0.263598923920383	0.083051273154261	0.000685524924208828	2366	1	1	No
Gene	ENSG00000117519.16_5	ENSG00000117519.16_5	CNN3	protein_coding	Primary	VAR_1_95484133_C_T	1	95484133	C	T	rs72720240	-0.316919549272365	0.0514113754482759	2.14174333746975e-09	497	1.06444643872247e-06	4.26790488567871e-06	Yes
Gene	ENSG00000117519.16_5	ENSG00000117519.16_5	CNN3	protein_coding	Conditional 1	VAR_1_95738307_G_T	1	95738307	G	T	rs259338	-0.172884274378386	0.0392685540306976	5.8217484963652e-06	497	0.0028934090026935	0.013037530178484	Yes
Gene	ENSG00000117519.16_5	ENSG00000117519.16_5	CNN3	protein_coding	Conditional 2	VAR_1_95058428_T_C	1	95058428	T	C	rs841685	-0.102963838044064	0.0264770999092627	5.80153616464436e-05	497	0.0288336347382825	0.0747639187802054	No
Gene	ENSG00000235501.6_7	ENSG00000235501.6_7	AC105942.1	lncRNA	Primary	VAR_1_95393981_G_A	1	95393981	G	A	rs76833598	-0.449061497881826	0.0655819492463755	8.16441264794458e-12	509	4.15568603780379e-09	2.16613632204535e-08	Yes
Gene	ENSG00000235501.6_7	ENSG00000235501.6_7	AC105942.1	lncRNA	Conditional 1	VAR_1_95416890_T_C	1	95416890	T	C	rs11165277	-0.240234670412721	0.0502763001898223	0.000364853038572897	509	0.185710196633605	0.272356421110861	No
Gene	ENSG00000172339.10_5	ENSG00000172339.10_5	ALG14	protein_coding	Primary	VAR_1_95715405_TTGCTATTGCACTATTGGAGACGTTGTAATAGCCTATATC_T	1	95715405	TTGCTATTGCACTATTGGAGACGTTGTAATAGCCTATATC	T	.	0.260590522111637	0.0743967409028874	0.0080073681577103	2526	1	1	No
Gene	ENSG00000152078.10_7	ENSG00000152078.10_7	TLCD4	protein_coding	Primary	VAR_1_95693465_G_A	1	95693465	G	A	rs57536210	-0.217675163785309	0.0321385353536133	2.350713557695e-12	543	1.27643746182839e-09	6.9878547607828e-09	Yes
Gene	ENSG00000152078.10_7	ENSG00000152078.10_7	TLCD4	protein_coding	Conditional 1	VAR_1_95408492_G_A	1	95408492	G	A	rs1146461	0.133731782499462	0.0214729784834766	8.45331662036002e-10	543	4.59015092485549e-07	8.21336594712346e-06	Yes
Gene	ENSG00000152078.10_7	ENSG00000152078.10_7	TLCD4	protein_coding	Conditional 2	VAR_1_95634602_A_G	1	95634602	A	G	rs10782999	-0.119982171419448	0.0229569363272968	1.37249048058743e-07	543	7.45262330958975e-05	0.00130361760113776	Yes
Gene	ENSG00000152078.10_7	ENSG00000152078.10_7	TLCD4	protein_coding	Conditional 3	VAR_1_95598593_A_C	1	95598593	A	C	rs10874905	0.133731607990709	0.0313999692850016	0.0010650759625062	2471	1	1	No
Gene	ENSG00000271092.5_6	ENSG00000271092.5_6	TLCD4-RWDD3	protein_coding	Primary	VAR_1_95285752_A_C	1	95285752	A	C	rs3827752	0.290022201169986	0.0955641824522959	0.00224510416603501	2534	1	1	No
Gene	ENSG00000226026.6_8	ENSG00000226026.6_8	AC092802.2	lncRNA	Primary	VAR_1_95457072_G_C	1	95457072	G	C	rs12129041	-0.607777192002732	0.132743706229355	1.8145286902961e-06	521	0.000945369447644268	0.00239428370520663	Yes
Gene	ENSG00000226026.6_8	ENSG00000226026.6_8	AC092802.2	lncRNA	Conditional 1	VAR_1_95340883_A_G	1	95340883	A	G	rs58750933	-0.646237711690513	0.174909342264243	0.000147736550080475	521	0.0769707425919275	0.137184361720846	No
Gene	ENSG00000122481.17_5	ENSG00000122481.17_5	RWDD3	protein_coding	Primary	VAR_1_95661033_A_G	1	95661033	A	G	rs76064624	0.933333412929374	0.0841583900285253	7.1306118528778e-31	457	3.25868961676515e-28	6.36423687420055e-27	Yes
Gene	ENSG00000122481.17_5	ENSG00000122481.17_5	RWDD3	protein_coding	Conditional 1	VAR_1_95922621_G_A	1	95922621	G	A	rs139998381	-0.448621754252278	0.095628008117924	8.96515025726004e-05	457	0.0409707366756784	0.0865657764844132	No
Gene	ENSG00000228852.6_10	ENSG00000228852.6_10	AC092802.3	lncRNA	Primary	VAR_1_96104296_C_T	1	96104296	C	T	rs11165454	0.372270095394362	0.0897176680077373	6.47835664896682e-05	450	0.0291526049203507	0.0492535657833557	Yes
Gene	ENSG00000228852.6_10	ENSG00000228852.6_10	AC092802.3	lncRNA	Conditional 1	VAR_1_95335769_T_C	1	95335769	T	C	rs735937	0.262391478383107	0.0850019407446296	0.00446137255434765	2121	1	1	No
Gene	ENSG00000228502.1_4	ENSG00000228502.1_4	EEF1A1P11	processed_pseudogene	Primary	VAR_1_96442134_G_A	1	96442134	G	A	rs10783030	0.190757568245718	0.0614641426763801	0.00519112926332621	1948	1	1	No
Gene	ENSG00000117569.18_3	ENSG00000117569.18_3	PTBP2	protein_coding	Primary	VAR_1_97074144_AACAG_A	1	97074144	AACAG	A	.	0.220632187425017	0.0413605145297454	1.39379276097711e-08	329	4.58557818361469e-06	1.70447996125622e-05	Yes
Gene	ENSG00000117569.18_3	ENSG00000117569.18_3	PTBP2	protein_coding	Conditional 1	VAR_1_97723064_A_G	1	97723064	A	G	rs2027055	0.296613315040078	0.0659826286102825	1.53382116971271e-06	329	0.000504627164835482	0.00333468069129057	Yes
Gene	ENSG00000117569.18_3	ENSG00000117569.18_3	PTBP2	protein_coding	Conditional 2	VAR_1_97671192_C_A	1	97671192	C	A	rs61786273	-0.235431248935725	0.0827001413190999	0.0030995107763131	2006	1	1	No
Gene	ENSG00000188641.14_6	ENSG00000188641.14_6	DPYD	protein_coding	Primary	VAR_1_97819667_C_G	1	97819667	C	G	rs11165846	-0.155057301285612	0.032053261384982	2.17574083123744e-06	481	0.00104653133982521	0.00262400591314889	Yes
Gene	ENSG00000188641.14_6	ENSG00000188641.14_6	DPYD	protein_coding	Conditional 1	VAR_1_98786341_A_G	1	98786341	A	G	rs74996626	-0.199181102624635	0.0499719033017616	0.000748709499099585	3034	1	1	No
Gene	ENSG00000228057.1_4	ENSG00000228057.1_4	SEC63P1	processed_pseudogene	Primary	VAR_1_97589333_G_T	1	97589333	G	T	rs11165786	-0.266175142878578	0.0718022677960803	0.0209506006081616	1499	1	1	No
Gene	ENSG00000162627.17_6	ENSG00000162627.17_6	SNX7	protein_coding	Primary	VAR_1_99329339_A_T	1	99329339	A	T	rs61519732	-0.213905975495729	0.0387890240331169	3.6303166866186e-07	410	0.000148842984151363	0.000441165441811075	Yes
Gene	ENSG00000162627.17_6	ENSG00000162627.17_6	SNX7	protein_coding	Conditional 1	VAR_1_99127205_A_G	1	99127205	A	G	rs12723363	-0.332075442819621	0.0764185614930889	5.53495342055e-06	410	0.0022693309024255	0.0108991699609559	Yes
Gene	ENSG00000162627.17_6	ENSG00000162627.17_6	SNX7	protein_coding	Conditional 2	VAR_1_99083897_GT_GTT	1	99083897	GT	GTT	1_99083897_GT_G_b37	-0.360576750851209	0.0875823389872372	2.52458074150923e-05	410	0.0103507810401878	0.0395717630747162	Yes
Gene	ENSG00000162627.17_6	ENSG00000162627.17_6	SNX7	protein_coding	Conditional 3	VAR_1_98835679_C_T	1	98835679	C	T	rs55892660	-0.184375142828027	0.0547005095228429	0.000514993238019535	2343	1	1	No
Gene	ENSG00000227034.1_5	ENSG00000227034.1_5	AL445433.1	processed_pseudogene	Primary	VAR_1_99118506_C_A	1	99118506	C	A	rs78838329	0.452593744824625	0.138861451083676	0.000741410193640431	2016	1	1	No
Gene	ENSG00000117600.12_4	ENSG00000117600.12_4	PLPPR4	protein_coding	Primary	VAR_1_99311623_A_G	1	99311623	A	G	rs1384161	0.130405753035954	0.0455931512144159	0.00337875044638108	2129	1	1	No
Gene	ENSG00000099260.11_5	ENSG00000099260.11_5	PALMD	protein_coding	Primary	VAR_1_100071637_T_C	1	100071637	T	C	rs1361378	0.177305966301764	0.0429672488464842	1.31758658627109e-05	326	0.00429533227124375	0.00925906607360427	Yes
Gene	ENSG00000099260.11_5	ENSG00000099260.11_5	PALMD	protein_coding	Conditional 1	VAR_1_100079353_A_C	1	100079353	A	C	rs835012	1.40250552610805	0.255911994928219	2.76132209085699e-12	326	9.00191001619379e-10	2.66565375693638e-08	Yes
Gene	ENSG00000099260.11_5	ENSG00000099260.11_5	PALMD	protein_coding	Conditional 2	VAR_1_99780991_A_C	1	99780991	A	C	rs72736401	-0.159348080920863	0.0504195280056148	0.000826622789907676	1667	1	1	No
Gene	ENSG00000156869.14_7	ENSG00000156869.14_7	FRRS1	protein_coding	Primary	VAR_1_100088590_AAC_A	1	100088590	AAC	A	rs35784659	0.320051320693343	0.10546898328316	0.00164773033499682	1636	1	1	No
Gene	ENSG00000162688.17_5	ENSG00000162688.17_5	AGL	protein_coding	Primary	VAR_1_100666435_G_A	1	100666435	G	A	rs4908044	0.0810792080377213	0.0185293506571802	3.72912289492094e-06	314	0.00117094458900518	0.0029045159540958	Yes
Gene	ENSG00000162688.17_5	ENSG00000162688.17_5	AGL	protein_coding	Conditional 1	VAR_1_100417286_C_T	1	100417286	C	T	rs67440513	0.0699390081292097	0.0227445908255103	0.00271063170828362	1611	1	1	No
Gene	ENSG00000228084.1_7	ENSG00000228084.1_7	AC118553.1	lncRNA	Primary	VAR_1_100033312_TA_T	1	100033312	TA	T	rs35046143	-0.207124572983903	0.0674595760247826	0.0010653493791242	1569	1	1	No
Gene	ENSG00000117620.15_8	ENSG00000117620.15_8	SLC35A3	protein_coding	Primary	VAR_1_100446008_C_G	1	100446008	C	G	rs12145880	-0.245434848040488	0.0608503133078901	5.08185179796286e-05	288	0.014635733178133	0.027109338328362	Yes
Gene	ENSG00000117620.15_8	ENSG00000117620.15_8	SLC35A3	protein_coding	Conditional 1	VAR_1_100955189_A_G	1	100955189	A	G	rs1432419	0.113793588315854	0.038891132718032	0.16367295309354	1625	1	1	No
Gene	ENSG00000283761.1_9	ENSG00000283761.1_9	AC118553.2	protein_coding	Primary	VAR_1_100928595_C_T	1	100928595	C	T	rs28364886	0.533347064409991	0.139999128539079	0.000312114852607385	302	0.0942586854874303	0.136375708904565	No
Gene	ENSG00000156875.14_5	ENSG00000156875.14_5	MFSD14A	protein_coding	Primary	VAR_1_100781537_T_C	1	100781537	T	C	rs3119186	-0.10782080889559	0.0380079679301703	0.0397861354608391	1655	1	1	No
Gene	ENSG00000156876.10_6	ENSG00000156876.10_6	SASS6	protein_coding	Primary	VAR_1_100518832_T_C	1	100518832	T	C	rs72728119	0.468978713062325	0.083883774068167	3.51434491753924e-09	293	1.029703060839e-06	4.13613045086353e-06	Yes
Gene	ENSG00000156876.10_6	ENSG00000156876.10_6	SASS6	protein_coding	Conditional 1	VAR_1_100323343_C_CAGAGGGAGACCGTGGGGAGGAGGAGGGGGG	1	100323343	C	CAGAGGGAGACCGTGGGGAGGAGGAGGGGGG	1_100323343_C_CAGAGGGAGACCGTGGGGAGGGGGAGGGGGG_b37	-0.253930406592752	0.057379221672566	5.11343048993247e-06	293	0.00149823513355021	0.00790540943896601	Yes
Gene	ENSG00000156876.10_6	ENSG00000156876.10_6	SASS6	protein_coding	Conditional 2	VAR_1_100772854_AC_A	1	100772854	AC	A	rs139699526	0.225974527953348	0.070698875383174	0.000982323226230159	1701	1	1	No
Gene	ENSG00000122435.10_4	ENSG00000122435.10_4	TRMT13	protein_coding	Primary	VAR_1_100302046_A_G	1	100302046	A	G	rs12131293	0.146402044846919	0.0419192557789457	0.000245222279643974	261	0.0640030149870772	0.0972208249876499	No
Gene	ENSG00000122477.12_4	ENSG00000122477.12_4	LRRC39	protein_coding	Primary	VAR_1_100445607_C_CTA	1	100445607	C	CTA	1_100445607_C_CTA_b37	0.405266201831854	0.0720542875611179	2.23324544868699e-08	252	5.62777853069122e-06	2.06629845923119e-05	Yes
Gene	ENSG00000122477.12_4	ENSG00000122477.12_4	LRRC39	protein_coding	Conditional 1	VAR_1_100258046_A_AT	1	100258046	A	AT	rs5776494	0.227956993903425	0.0571337752552059	0.000481563894708099	252	0.121354101466441	0.193942199135329	No
Gene	ENSG00000137992.14_4	ENSG00000137992.14_4	DBT	protein_coding	Primary	VAR_1_100719371_A_G	1	100719371	A	G	rs10158183	0.157183879583585	0.0316844082543213	8.55155152310331e-07	264	0.000225760960209927	0.000647462313981682	Yes
Gene	ENSG00000137992.14_4	ENSG00000137992.14_4	DBT	protein_coding	Conditional 1	VAR_1_100164547_A_G	1	100164547	A	G	rs1538364	0.122646633130784	0.0271802323447259	0.000197768431799689	264	0.0522108659951179	0.102933245117995	No
Gene	ENSG00000224616.3_9	ENSG00000224616.3_9	RTCA-AS1	lncRNA	Primary	VAR_1_100748790_G_A	1	100748790	G	A	rs4511130	0.65127786371444	0.0753688360511829	1.66830604682814e-20	254	4.23749735894348e-18	4.53073949009367e-17	Yes
Gene	ENSG00000224616.3_9	ENSG00000224616.3_9	RTCA-AS1	lncRNA	Conditional 1	VAR_1_101225444_G_A	1	101225444	G	A	rs2148404	-0.182543405319281	0.058446374953082	0.00859551185166657	1595	1	1	No
Gene	ENSG00000137996.12_3	ENSG00000137996.12_3	RTCA	protein_coding	Primary	VAR_1_100628065_C_T	1	100628065	C	T	rs12042049	0.572209443636452	0.0661426146630897	2.29551167233383e-19	256	5.87650988117461e-17	5.84202885529209e-16	Yes
Gene	ENSG00000137996.12_3	ENSG00000137996.12_3	RTCA	protein_coding	Conditional 1	VAR_1_100754434_A_G	1	100754434	A	G	rs11166424	0.206030274547532	0.0425765721161985	1.90359394502964e-06	256	0.000487320049927588	0.00323668616211792	Yes
Gene	ENSG00000137996.12_3	ENSG00000137996.12_3	RTCA	protein_coding	Conditional 2	VAR_1_100323343_C_CAGAGGGAGACCGTGGGGAGGAGGAGGGGGG	1	100323343	C	CAGAGGGAGACCGTGGGGAGGAGGAGGGGGG	1_100323343_C_CAGAGGGAGACCGTGGGGAGGGGGAGGGGGG_b37	0.172888653397201	0.0374922817876418	1.52887243055291e-05	256	0.00391391342221545	0.0217962561574129	Yes
Gene	ENSG00000137996.12_3	ENSG00000137996.12_3	RTCA	protein_coding	Conditional 3	VAR_1_100258046_A_AT	1	100258046	A	AT	rs5776494	0.271938364937931	0.0605412890043849	6.86826060421584e-05	256	0.0175827471467926	0.0545494580027772	No
Gene	ENSG00000079335.20_8	ENSG00000079335.20_8	CDC14A	protein_coding	Primary	VAR_1_100853755_G_T	1	100853755	G	T	rs10875290	-0.245134137786149	0.0494797111919864	2.56664018659267e-07	277	7.1095933168617e-05	0.000222222435068038	Yes
Gene	ENSG00000079335.20_8	ENSG00000079335.20_8	CDC14A	protein_coding	Conditional 1	VAR_1_100979732_ACTTT_A	1	100979732	ACTTT	A	rs3082614	-0.360287926706907	0.107338443004674	0.000292456151954691	277	0.0810103540914494	0.142334138798248	No
Gene	ENSG00000162692.12_5	ENSG00000162692.12_5	VCAM1	protein_coding	Primary	VAR_1_101084542_A_G	1	101084542	A	G	rs1815519	0.160580479485173	0.047359964615963	0.00151222188444155	1824	1	1	No
Gene	ENSG00000162694.14_6	ENSG00000162694.14_6	EXTL2	protein_coding	Primary	VAR_1_101363666_AGT_A	1	101363666	AGT	A	rs148613129	-0.238022117831991	0.0495450821133076	3.93876953089528e-06	383	0.00150854873033289	0.00365752953539492	Yes
Gene	ENSG00000162694.14_6	ENSG00000162694.14_6	EXTL2	protein_coding	Conditional 1	VAR_1_101707126_T_C	1	101707126	T	C	rs12090529	-0.171466796865091	0.0506412077699171	0.000752489328519305	1944	1	1	No
Gene	ENSG00000273204.1_6	ENSG00000273204.1_6	AC104506.1	lncRNA	Primary	VAR_1_101171354_T_C	1	101171354	T	C	rs1055044	-0.293323239467596	0.0939916240870651	0.311449391950064	1919	1	1	No
Gene	ENSG00000162695.12_5	ENSG00000162695.12_5	SLC30A7	protein_coding	Primary	VAR_1_101867422_TTA_T	1	101867422	TTA	T	rs61587510	0.137597000011633	0.0328875856976646	1.75824358373532e-05	424	0.00745495279503776	0.0150258799446907	Yes
Gene	ENSG00000162695.12_5	ENSG00000162695.12_5	SLC30A7	protein_coding	Conditional 1	VAR_1_101587145_T_G	1	101587145	T	G	rs12759611	-0.108531102534492	0.0272662292310219	5.70455259159488e-05	424	0.0241873029883623	0.0596989153750131	No
Gene	ENSG00000117543.21_7	ENSG00000117543.21_7	DPH5	protein_coding	Primary	VAR_1_101055608_T_C	1	101055608	T	C	rs79690067	-0.171885255696244	0.0408957923463553	0.00124379657802238	2305	1	1	No
Gene	ENSG00000269175.1	ENSG00000269175.1	AC093157.1	protein_coding	Primary	VAR_1_101852596_G_T	1	101852596	G	T	rs116064296	-0.243556069068428	0.061929853707333	3.54239879144664e-05	404	0.0143112911174444	0.0265704527321439	Yes
Gene	ENSG00000269175.1	ENSG00000269175.1	AC093157.1	protein_coding	Conditional 1	VAR_1_101905751_AAGG_A	1	101905751	AAGG	A	rs78263714	-0.169883698829049	0.0546476095901982	0.00119152872057282	2147	1	1	No
Gene	ENSG00000233184.7_8	ENSG00000233184.7_8	AC093157.1	lncRNA	Primary	VAR_1_101657185_C_A	1	101657185	C	A	rs3900628	-0.158290061594648	0.0428477470258295	0.0006027451773732	2476	1	1	No
Gene	ENSG00000225938.1_7	ENSG00000225938.1_7	AL109741.1	lncRNA	Primary	VAR_1_101701432_T_C	1	101701432	T	C	rs12407294	0.450923382492368	0.0715705736994276	4.96155362210377e-11	454	2.25254534443511e-08	1.08828190013983e-07	Yes
Gene	ENSG00000225938.1_7	ENSG00000225938.1_7	AL109741.1	lncRNA	Conditional 1	VAR_1_101395871_A_C	1	101395871	A	C	rs12736451	-0.320836011162002	0.0884756070069482	0.00012957537244467	454	0.0588272190898802	0.112615663185252	No
Gene	ENSG00000170989.10_8	ENSG00000170989.10_8	S1PR1	protein_coding	Primary	VAR_1_101354655_C_T	1	101354655	C	T	rs113821323	-0.177995566602099	0.0391431687684973	2.79749030966245e-06	457	0.00127845307151574	0.00314750107839935	Yes
Gene	ENSG00000170989.10_8	ENSG00000170989.10_8	S1PR1	protein_coding	Conditional 1	VAR_1_101707126_T_C	1	101707126	T	C	rs12090529	0.146875218174383	0.041353148442718	0.00015266741777408	457	0.0697690099227546	0.127598705764142	No
Gene	ENSG00000226715.4_6	ENSG00000226715.4_6	LINC01709	lncRNA	Primary	VAR_1_102594884_G_T	1	102594884	G	T	rs1938348	-0.369163422309686	0.11684580019478	0.0012453806194942	3021	1	1	No
Gene	ENSG00000183298.5_4	ENSG00000183298.5_4	RPSAP19	processed_pseudogene	Primary	VAR_1_101862103_C_T	1	101862103	C	T	rs7520882	-0.188857136593788	0.0535497313083106	0.000277295004729529	549	0.152234957596511	0.207434256560052	No
Gene	ENSG00000060718.22_7	ENSG00000060718.22_7	COL11A1	protein_coding	Primary	VAR_1_103363900_A_C	1	103363900	A	C	rs1622838	0.313097628433091	0.101830440414943	0.0139412435698185	2457	1	1	No
Gene	ENSG00000185946.16_5	ENSG00000185946.16_5	RNPC3	protein_coding	Primary	VAR_1_104125556_C_T	1	104125556	C	T	rs11184556	-0.136587108392085	0.028970739989147	2.01849242418411e-06	200	0.000403698484836822	0.00110091003782093	Yes
Gene	ENSG00000185946.16_5	ENSG00000185946.16_5	RNPC3	protein_coding	Conditional 1	VAR_1_104498943_T_C	1	104498943	T	C	rs1576516	0.086605102942501	0.0263311300813358	0.00145428923324113	1267	1	1	No
Gene	ENSG00000240038.6_4	ENSG00000240038.6_4	AMY2B	protein_coding	Primary	VAR_1_103757337_C_A	1	103757337	C	A	rs10782934	0.12343971730298	0.0373232850110091	0.000521854437919406	192	0.100196052080526	0.143635112842947	No
Gene	ENSG00000243480.7_3	ENSG00000243480.7_3	AMY2A	protein_coding	Primary	VAR_1_103757337_C_A	1	103757337	C	A	rs10782934	-0.256148477455144	0.0742144897278438	0.000354041245162506	192	0.0679759190712012	0.102478260228795	No
Gene	ENSG00000234441.1_5	ENSG00000234441.1_5	AC105272.1	unprocessed_pseudogene	Primary	VAR_1_104022971_C_G	1	104022971	C	G	rs61817687	-0.302816294811924	0.125758480624176	0.0114317616824246	941	1	1	No
Gene	ENSG00000227850.1_5	ENSG00000227850.1_5	SEPTIN2P1	processed_pseudogene	Primary	VAR_1_106332755_G_A	1	106332755	G	A	rs1657464	-0.383975585590947	0.0871781436295397	5.34980335113865e-06	381	0.00203827507678383	0.00478445551771295	Yes
Gene	ENSG00000227850.1_5	ENSG00000227850.1_5	SEPTIN2P1	processed_pseudogene	Conditional 1	VAR_1_106006480_G_A	1	106006480	G	A	rs12023475	0.344800547935129	0.0890853960177379	6.10142087367212e-05	381	0.0232464135286908	0.0582821150444208	No
Gene	ENSG00000198890.9_6	ENSG00000198890.9_6	PRMT6	protein_coding	Primary	VAR_1_107580533_C_A	1	107580533	C	A	rs12401598	-0.279259771222694	0.0325852379436325	1.9124607530778e-18	419	8.01321055539598e-16	7.32171512847233e-15	Yes
Gene	ENSG00000198890.9_6	ENSG00000198890.9_6	PRMT6	protein_coding	Conditional 1	VAR_1_107148787_G_C	1	107148787	G	C	rs80091297	0.209331080987344	0.0515973131043492	0.000266373116228597	419	0.111610335699782	0.182083139950963	No
Gene	ENSG00000134215.16_6	ENSG00000134215.16_6	VAV3	protein_coding	Primary	VAR_1_108672976_C_T	1	108672976	C	T	rs34036361	-0.415044993434013	0.0835719764676202	3.22682938466692e-07	594	0.000191673665449215	0.000555977036903686	Yes
Gene	ENSG00000134215.16_6	ENSG00000134215.16_6	VAV3	protein_coding	Conditional 1	VAR_1_108339344_T_C	1	108339344	T	C	rs17020067	-0.282978795935206	0.0642807702514998	4.05918244142152e-06	594	0.00241115437020438	0.0113791773489051	Yes
Gene	ENSG00000134215.16_6	ENSG00000134215.16_6	VAV3	protein_coding	Conditional 2	VAR_1_108487434_C_T	1	108487434	C	T	rs345286	0.22079221758683	0.0647058526465231	0.000453440638187876	2528	1	1	No
Gene	ENSG00000085491.17_6	ENSG00000085491.17_6	SLC25A24	protein_coding	Primary	VAR_1_108742954_A_C	1	108742954	A	C	rs662282	-0.249249935437649	0.0318892300743931	1.70099656825019e-15	385	6.54883678776323e-13	4.750003353232e-12	Yes
Gene	ENSG00000085491.17_6	ENSG00000085491.17_6	SLC25A24	protein_coding	Conditional 1	VAR_1_108193618_T_C	1	108193618	T	C	rs7516976	0.154065176617632	0.0359773772101629	1.13410484038111e-05	385	0.00436630363546727	0.0176696266914125	Yes
Gene	ENSG00000085491.17_6	ENSG00000085491.17_6	SLC25A24	protein_coding	Conditional 2	VAR_1_108746246_T_G	1	108746246	T	G	rs150469800	-0.191594335445894	0.0468403698118926	7.30173320781737e-05	385	0.0281116728500969	0.0733232271735072	No
Gene	ENSG00000260879.1_7	ENSG00000260879.1_7	AL359258.2	lncRNA	Primary	VAR_1_108480839_C_T	1	108480839	C	T	rs17020424	0.426158016323265	0.114515796602882	0.000269338706619783	335	0.0902284667176273	0.131292585755232	No
Gene	ENSG00000162636.16_4	ENSG00000162636.16_4	FAM102B	protein_coding	Primary	VAR_1_109602378_T_C	1	109602378	T	C	rs61797001	-0.128680702933231	0.0302953077661899	1.93234417343714e-05	356	0.00687914525743622	0.0140034192275784	Yes
Gene	ENSG00000162636.16_4	ENSG00000162636.16_4	FAM102B	protein_coding	Conditional 1	VAR_1_108673888_C_G	1	108673888	C	G	rs560779	-0.161642205333126	0.0459809588870543	0.000388736441760198	356	0.138390173266631	0.21443454289212	No
Gene	ENSG00000162639.16_9	ENSG00000162639.16_9	HENMT1	protein_coding	Primary	VAR_1_109221612_A_G	1	109221612	A	G	rs11102213	0.196854185841635	0.0502739976600215	5.43780758793366e-05	319	0.0173466062055084	0.0314574855742195	Yes
Gene	ENSG00000162639.16_9	ENSG00000162639.16_9	HENMT1	protein_coding	Conditional 1	VAR_1_108900369_G_T	1	108900369	G	T	rs72693484	0.372658976940714	0.0924299243604408	3.37388068403375e-05	319	0.0107626793820677	0.0337672961877737	Yes
Gene	ENSG00000162639.16_9	ENSG00000162639.16_9	HENMT1	protein_coding	Conditional 2	VAR_1_109367704_A_G	1	109367704	A	G	rs10857965	-0.171706916027075	0.0517361144465223	0.000640905280549329	319	0.204448784495236	0.288018613632151	No
Gene	ENSG00000134186.12_4	ENSG00000134186.12_4	PRPF38B	protein_coding	Primary	VAR_1_109595380_G_C	1	109595380	G	C	rs34680256	-0.170476427127827	0.0397854113488735	0.00107653347644334	1481	1	1	No
Gene	ENSG00000116266.11_4	ENSG00000116266.11_4	STXBP3	protein_coding	Primary	VAR_1_109300806_A_G	1	109300806	A	G	rs1291531	-0.176485066449313	0.042874177312926	0.000286679478235633	392	0.112378355468368	0.158858742098656	No
Gene	ENSG00000121957.14_7	ENSG00000121957.14_7	GPSM2	protein_coding	Primary	VAR_1_109454285_T_C	1	109454285	T	C	rs6699472	-0.330369174483501	0.065857365794973	2.97118339983956e-06	368	0.00109339549114096	0.00272908320585334	Yes
Gene	ENSG00000121957.14_7	ENSG00000121957.14_7	GPSM2	protein_coding	Conditional 1	VAR_1_109623117_C_T	1	109623117	C	T	rs17838321	0.419883532724853	0.0953070269485475	3.99837957574704e-06	368	0.00147140368387491	0.00778830333526945	Yes
Gene	ENSG00000121957.14_7	ENSG00000121957.14_7	GPSM2	protein_coding	Conditional 2	VAR_1_109384849_A_G	1	109384849	A	G	rs11582294	0.306513407847211	0.0962022903984774	0.000886941911007894	1656	1	1	No
Gene	ENSG00000121940.15_4	ENSG00000121940.15_4	CLCC1	protein_coding	Primary	VAR_1_109457441_C_T	1	109457441	C	T	rs1690720	0.619776934762656	0.0924894609950707	5.64692422092759e-11	371	2.09500888596414e-08	1.01638181954154e-07	Yes
Gene	ENSG00000121940.15_4	ENSG00000121940.15_4	CLCC1	protein_coding	Conditional 1	VAR_1_109576837_G_A	1	109576837	G	A	rs546907	-0.458408165825484	0.119167244841371	7.41812907279005e-05	371	0.0275212588600511	0.0656533926864368	No
Gene	ENSG00000085433.15_8	ENSG00000085433.15_8	WDR47	protein_coding	Primary	VAR_1_109989224_C_G	1	109989224	C	G	rs116423438	-0.280374485828026	0.0884183846150338	0.000864468032966489	1841	1	1	No
Gene	ENSG00000244716.3_5	ENSG00000244716.3_5	BX679664.3	processed_pseudogene	Primary	VAR_1_110031188_T_G	1	110031188	T	G	rs12049330	-0.276991524622136	0.0739139189989033	9.18594517276493e-05	370	0.0339879971392302	0.0561827941370047	No
Gene	ENSG00000197780.10_5	ENSG00000197780.10_5	TAF13	protein_coding	Primary	VAR_1_109516719_G_T	1	109516719	G	T	rs551065	0.286909566554943	0.0356335654034527	2.33169818102722e-16	407	9.49001159678079e-14	7.38596387447921e-13	Yes
Gene	ENSG00000197780.10_5	ENSG00000197780.10_5	TAF13	protein_coding	Conditional 1	VAR_1_109469331_A_G	1	109469331	A	G	rs58088811	0.186754940663013	0.0441746527828615	0.000403602203361884	407	0.164266096768287	0.246126973439712	No
Gene	ENSG00000215717.7_6	ENSG00000215717.7_6	TMEM167B	protein_coding	Primary	VAR_1_109688810_C_T	1	109688810	C	T	rs34487283	-0.30664964703069	0.0731101661611846	1.27457679256625e-05	405	0.00516203600989331	0.0108754426425885	Yes
Gene	ENSG00000215717.7_6	ENSG00000215717.7_6	TMEM167B	protein_coding	Conditional 1	VAR_1_109766201_T_A	1	109766201	T	A	rs4970830	0.181477045152417	0.047783964863365	8.47808651722041e-05	405	0.0343362503947427	0.0765661911306137	No
Gene	ENSG00000270066.3_6	ENSG00000270066.3_6	AL356488.2	lncRNA	Primary	VAR_1_109527709_C_T	1	109527709	C	T	rs79792766	0.590397625833964	0.175232532956145	0.00198244882444527	1756	1	1	No
Gene	ENSG00000031698.13_5	ENSG00000031698.13_5	SARS1	protein_coding	Primary	VAR_1_109727284_C_G	1	109727284	C	G	rs648673	-0.169024534463462	0.0382405009547866	1.15772048103415e-05	427	0.00494346645401582	0.0104750759506099	Yes
Gene	ENSG00000031698.13_5	ENSG00000031698.13_5	SARS1	protein_coding	Conditional 1	VAR_1_109784082_G_A	1	109784082	G	A	rs61799430	0.269424917231678	0.0632895222709119	3.29235132913247e-05	427	0.0140583401753956	0.0408073696548026	Yes
Gene	ENSG00000031698.13_5	ENSG00000031698.13_5	SARS1	protein_coding	Conditional 2	VAR_1_109303853_A_G	1	109303853	A	G	rs12066018	-0.144327603170401	0.0345456713396908	2.46482754428289e-05	427	0.0105248136140879	0.0398644281014373	Yes
Gene	ENSG00000031698.13_5	ENSG00000031698.13_5	SARS1	protein_coding	Conditional 3	VAR_1_109668661_G_A	1	109668661	G	A	rs142913977	-0.198102115385075	0.0526783481288201	0.000349170417028628	427	0.149095768071224	0.219238927632045	No
Gene	ENSG00000143126.8_4	ENSG00000143126.8_4	CELSR2	protein_coding	Primary	VAR_1_109783860_G_A	1	109783860	G	A	rs12081530	0.180705519579551	0.0259721827758655	4.02439675764703e-12	461	1.85524690527528e-09	1.00290590137093e-08	Yes
Gene	ENSG00000143126.8_4	ENSG00000143126.8_4	CELSR2	protein_coding	Conditional 1	VAR_1_110052973_C_T	1	110052973	C	T	rs115181845	0.224393674298957	0.059061468088451	0.00337781726387708	1856	1	1	No
Gene	ENSG00000134222.16_7	ENSG00000134222.16_7	PSRC1	protein_coding	Primary	VAR_1_109825591_C_T	1	109825591	C	T	rs12023150	-0.348122042062982	0.0454640520566344	1.75478386343092e-13	451	7.91407522407345e-11	4.8390102765826e-10	Yes
Gene	ENSG00000134222.16_7	ENSG00000134222.16_7	PSRC1	protein_coding	Conditional 1	VAR_1_109822509_T_C	1	109822509	T	C	rs14000	-0.338627198684235	0.066312722945564	8.97650904105474e-08	451	4.04840557751569e-05	0.000413134166399952	Yes
Gene	ENSG00000134222.16_7	ENSG00000134222.16_7	PSRC1	protein_coding	Conditional 2	VAR_1_109828513_A_T	1	109828513	A	T	rs688498	-0.528428238249623	0.124883785684108	6.56852990513407e-06	451	0.00296240698721547	0.0184178984480195	Yes
Gene	ENSG00000134222.16_7	ENSG00000134222.16_7	PSRC1	protein_coding	Conditional 3	VAR_1_109500439_A_G	1	109500439	A	G	rs517013	0.163677978632126	0.0424283793288809	4.65045425527558e-05	451	0.0209735486912929	0.0582402331027691	No
Gene	ENSG00000221986.7_5	ENSG00000221986.7_5	MYBPHL	protein_coding	Primary	VAR_1_109851126_C_T	1	109851126	C	T	rs413582	-0.238815488749598	0.0466150973479648	1.31087214124537e-08	456	5.97757696407889e-06	2.18905427967737e-05	Yes
Gene	ENSG00000221986.7_5	ENSG00000221986.7_5	MYBPHL	protein_coding	Conditional 1	VAR_1_110321430_T_C	1	110321430	T	C	rs12239350	-0.186365855057354	0.0503330543620655	0.00151598883452905	1814	1	1	No
Gene	ENSG00000134243.12_6	ENSG00000134243.12_6	SORT1	protein_coding	Primary	VAR_1_110067124_G_A	1	110067124	G	A	rs2781557	-0.071708105652688	0.0206668096659619	0.000211830223546894	547	0.115871132280151	0.163179415685524	No
Gene	ENSG00000143106.13_5	ENSG00000143106.13_5	PSMA5	protein_coding	Primary	VAR_1_109464275_A_C	1	109464275	A	C	rs338476	-0.127705450758391	0.0381839411871499	0.000400633037518155	498	0.199515252684041	0.265293188486433	No
Gene	ENSG00000143028.9_4	ENSG00000143028.9_4	SYPL2	protein_coding	Primary	VAR_1_110015183_G_A	1	110015183	G	A	rs4970767	-0.452332512312519	0.0451889070937867	4.54715750340191e-26	491	2.23265433417034e-23	3.32266568065005e-22	Yes
Gene	ENSG00000143028.9_4	ENSG00000143028.9_4	SYPL2	protein_coding	Conditional 1	VAR_1_109826760_T_TTCCTAACC	1	109826760	T	TTCCTAACC	rs68104325	-0.401188702706993	0.0513158603942748	7.38306620713229e-16	491	3.62508550770195e-13	1.9283486528753e-11	Yes
Gene	ENSG00000143028.9_4	ENSG00000143028.9_4	SYPL2	protein_coding	Conditional 2	VAR_1_109887191_T_C	1	109887191	T	C	rs4970843	0.245766692596353	0.0419670762046842	6.51467899636479e-10	491	3.19870738721511e-07	1.30554649655965e-05	Yes
Gene	ENSG00000143028.9_4	ENSG00000143028.9_4	SYPL2	protein_coding	Conditional 3	VAR_1_109967104_C_A	1	109967104	C	A	rs10858096	-0.930946001102346	0.0812198961189778	5.19579839880034e-34	491	2.55113701381097e-31	3.36494972121667e-28	Yes
Gene	ENSG00000143028.9_4	ENSG00000143028.9_4	SYPL2	protein_coding	Conditional 4	VAR_1_110052900_G_T	1	110052900	G	T	rs35608606	0.119555334272502	0.0331850426836489	0.000158153790248773	491	0.0776535110121475	0.121066103782718	No
Gene	ENSG00000162650.16_4	ENSG00000162650.16_4	ATXN7L2	protein_coding	Primary	VAR_1_109876885_C_T	1	109876885	C	T	rs7550401	-0.326837886226457	0.067241933227993	1.90945413001645e-06	501	0.000956636519138242	0.00242034533744446	Yes
Gene	ENSG00000162650.16_4	ENSG00000162650.16_4	ATXN7L2	protein_coding	Conditional 1	VAR_1_109816863_T_TC	1	109816863	T	TC	rs56246620	-0.357749026124802	0.0747060778066123	1.39773710328395e-06	501	0.000700266288745259	0.00431012067564883	Yes
Gene	ENSG00000162650.16_4	ENSG00000162650.16_4	ATXN7L2	protein_coding	Conditional 2	VAR_1_110362021_C_G	1	110362021	C	G	rs11803270	0.299875351927933	0.0844698733268149	0.000995098596787684	1673	1	1	No
Gene	ENSG00000174151.14_6	ENSG00000174151.14_6	CYB561D1	protein_coding	Primary	VAR_1_109808117_C_T	1	109808117	C	T	rs608196	0.267728434000813	0.0629342325450387	8.43502823061999e-06	506	0.00426812428469372	0.00921444431447219	Yes
Gene	ENSG00000174151.14_6	ENSG00000174151.14_6	CYB561D1	protein_coding	Conditional 1	VAR_1_109995573_C_CA	1	109995573	C	CA	rs35605714	-0.298748939246998	0.0793565530212013	7.08774948588975e-05	506	0.0358640123986021	0.0792811827299673	No
Gene	ENSG00000181754.7_5	ENSG00000181754.7_5	AMIGO1	protein_coding	Primary	VAR_1_110052139_A_G	1	110052139	A	G	rs2570972	0.437993858092431	0.0318320814385769	6.48121228931996e-52	498	3.22764372008134e-49	2.13271938210575e-47	Yes
Gene	ENSG00000181754.7_5	ENSG00000181754.7_5	AMIGO1	protein_coding	Conditional 1	VAR_1_110036919_C_G	1	110036919	C	G	rs76997102	-0.147543018106446	0.0416788150889389	0.00196834537732769	1662	1	1	No
Gene	ENSG00000156097.12_3	ENSG00000156097.12_3	GPR61	protein_coding	Primary	VAR_1_110180230_A_G	1	110180230	A	G	rs58126698	-0.408248786602195	0.114431902319087	0.000623338179286903	1632	1	1	No
Gene	ENSG00000065135.12_6	ENSG00000065135.12_6	GNAI3	protein_coding	Primary	VAR_1_110054222_A_G	1	110054222	A	G	rs472737	-0.110114500998978	0.0259906075949497	1.50934649691602e-05	500	0.0075467324845801	0.0151830790664601	Yes
Gene	ENSG00000065135.12_6	ENSG00000065135.12_6	GNAI3	protein_coding	Conditional 1	VAR_1_110530995_G_C	1	110530995	G	C	rs3768480	-0.0798904513084151	0.0235916228971773	0.00129227286764574	1694	1	1	No
Gene	ENSG00000116337.19_10	ENSG00000116337.19_10	AMPD2	protein_coding	Primary	VAR_1_109659675_A_AG	1	109659675	A	AG	rs11391865	-0.030499278624474	0.0367753570792657	1	1634	1	1	No
Gene	ENSG00000228703.1_7	ENSG00000228703.1_7	AL355310.2	lncRNA	Primary	VAR_1_110052973_C_T	1	110052973	C	T	rs115181845	-0.32194617418059	0.0935693841228422	0.0304968971403987	1602	1	1	No
Gene	ENSG00000168765.17_4	ENSG00000168765.17_4	GSTM4	protein_coding	Primary	VAR_1_110183021_G_T	1	110183021	G	T	rs3850616	0.374351338362994	0.0540055341272764	8.24004970378451e-13	459	3.78218281403709e-10	2.16876511202364e-09	Yes
Gene	ENSG00000168765.17_4	ENSG00000168765.17_4	GSTM4	protein_coding	Conditional 1	VAR_1_110172236_T_C	1	110172236	T	C	rs2269340	0.396937283410725	0.0545130374992524	2.11474784691082e-14	459	9.70669261732066e-12	4.06092093982995e-10	Yes
Gene	ENSG00000168765.17_4	ENSG00000168765.17_4	GSTM4	protein_coding	Conditional 2	VAR_1_110212534_T_C	1	110212534	T	C	rs687643	-0.162879317326107	0.0344516958969958	1.01312581285553e-06	459	0.000465024748100688	0.0050364351096507	Yes
Gene	ENSG00000168765.17_4	ENSG00000168765.17_4	GSTM4	protein_coding	Conditional 3	VAR_1_110036634_C_T	1	110036634	C	T	rs115823613	-0.33636539635427	0.0719907484309237	1.39963604817647e-06	459	0.000642432946113	0.00662817533489195	Yes
Gene	ENSG00000168765.17_4	ENSG00000168765.17_4	GSTM4	protein_coding	Conditional 4	VAR_1_109711978_C_T	1	109711978	C	T	rs1924760	0.141556283821613	0.0318216086552064	5.6416373155667e-06	459	0.00258951152784512	0.0123547778918876	Yes
Gene	ENSG00000168765.17_4	ENSG00000168765.17_4	GSTM4	protein_coding	Conditional 5	VAR_1_110643225_A_G	1	110643225	A	G	rs627067	-0.124785248914997	0.0328305842829783	8.48504763584295e-05	459	0.0389463686485191	0.0704535432855233	No
Gene	ENSG00000213366.13_5	ENSG00000213366.13_5	GSTM2	protein_coding	Primary	VAR_1_110204918_G_A	1	110204918	G	A	rs627365	-0.422846068214989	0.0379194117268498	8.74134205506625e-32	478	4.17836150232167e-29	8.61890323210432e-28	Yes
Gene	ENSG00000213366.13_5	ENSG00000213366.13_5	GSTM2	protein_coding	Conditional 1	VAR_1_110213514_A_T	1	110213514	A	T	rs574344	-0.138454483877945	0.0314386973091529	5.70032123538827e-06	478	0.00272475355051559	0.0124869282121384	Yes
Gene	ENSG00000213366.13_5	ENSG00000213366.13_5	GSTM2	protein_coding	Conditional 2	VAR_1_110219013_G_A	1	110219013	G	A	rs56131093	0.0987301574659746	0.0209593246585409	7.83019014850414e-07	478	0.000374283089098498	0.00438787195943133	Yes
Gene	ENSG00000213366.13_5	ENSG00000213366.13_5	GSTM2	protein_coding	Conditional 3	VAR_1_109741530_T_C	1	109741530	T	C	rs113115082	-0.0954461668774267	0.0257606707407056	0.000111935958705829	478	0.0535053882613863	0.105056106235745	No
Gene	ENSG00000134184.13_8	ENSG00000134184.13_8	GSTM1	protein_coding	Primary	VAR_1_110260742_T_C	1	110260742	T	C	rs11807	1.19129920708949	0.142746349195543	5.34781476253834e-18	474	2.53486419744317e-15	2.23029795765273e-14	Yes
Gene	ENSG00000134184.13_8	ENSG00000134184.13_8	GSTM1	protein_coding	Conditional 1	VAR_1_110293672_C_T	1	110293672	C	T	rs17597934	-1.68771706705355	0.24273589974144	1.17221534971076e-12	474	5.556300757629e-10	1.70547967902576e-08	Yes
Gene	ENSG00000134184.13_8	ENSG00000134184.13_8	GSTM1	protein_coding	Conditional 2	VAR_1_110164657_A_G	1	110164657	A	G	rs12046107	0.634212399749274	0.157394153462346	0.000179079027427927	474	0.0848834590008374	0.149248618777699	No
Gene	ENSG00000260246.1_7	ENSG00000260246.1_7	AC000032.1	lncRNA	Primary	VAR_1_110221178_TTG_T	1	110221178	TTG	T	rs58902583	-0.685418389227291	0.0870811250311792	3.88526707449238e-16	460	1.78722285426649e-13	1.3600045543234e-12	Yes
Gene	ENSG00000260246.1_7	ENSG00000260246.1_7	AC000032.1	lncRNA	Conditional 1	VAR_1_110260742_T_C	1	110260742	T	C	rs11807	0.422540227486919	0.0677164121134224	1.75768530873965e-10	460	8.08535242020239e-08	1.63318561944844e-06	Yes
Gene	ENSG00000260246.1_7	ENSG00000260246.1_7	AC000032.1	lncRNA	Conditional 2	VAR_1_110257069_C_T	1	110257069	C	T	rs943643	-0.256381676119997	0.0528571381166878	7.20666278433343e-07	460	0.000331506488079338	0.00402396390787584	Yes
Gene	ENSG00000260246.1_7	ENSG00000260246.1_7	AC000032.1	lncRNA	Conditional 3	VAR_1_110160039_T_C	1	110160039	T	C	rs76912669	0.378586167371624	0.0852423213902681	2.42163895312238e-06	460	0.0011139539184363	0.0101331394373619	Yes
Gene	ENSG00000260246.1_7	ENSG00000260246.1_7	AC000032.1	lncRNA	Conditional 4	VAR_1_109735836_T_C	1	109735836	T	C	rs1764834	0.0753088723676055	0.0519251660072603	1	1511	1	1	No
Gene	ENSG00000134201.12_10	ENSG00000134201.12_10	GSTM5	protein_coding	Primary	VAR_1_110247240_C_A	1	110247240	C	A	rs11101986	-0.626017745117621	0.0512844093496867	9.85468637437207e-34	513	5.05545411005287e-31	1.1585464372668e-29	Yes
Gene	ENSG00000134201.12_10	ENSG00000134201.12_10	GSTM5	protein_coding	Conditional 1	VAR_1_110254678_G_T	1	110254678	G	T	rs1758104	-0.464991632157491	0.0481332068246495	1.93669139969702e-23	513	9.93522688044571e-21	1.51686398969506e-18	Yes
Gene	ENSG00000134201.12_10	ENSG00000134201.12_10	GSTM5	protein_coding	Conditional 2	VAR_1_110802327_G_GA	1	110802327	G	GA	rs11376052	0.131584386941427	0.0325812870299724	0.015046881141224	1649	1	1	No
Gene	ENSG00000241720.2_7	ENSG00000241720.2_7	AL158847.1	lncRNA	Primary	VAR_1_110282972_G_T	1	110282972	G	T	rs1332018	0.502537815291981	0.044613168854991	3.48140276883191e-31	498	1.73373857887829e-28	3.43678998491043e-27	Yes
Gene	ENSG00000241720.2_7	ENSG00000241720.2_7	AL158847.1	lncRNA	Conditional 1	VAR_1_110279027_C_T	1	110279027	C	T	rs1537235	-0.32727726670686	0.0526851843654718	1.31637902443907e-09	498	6.55556754170657e-07	1.1283638655974e-05	Yes
Gene	ENSG00000241720.2_7	ENSG00000241720.2_7	AL158847.1	lncRNA	Conditional 2	VAR_1_110477266_A_G	1	110477266	A	G	rs12134543	0.173307146268305	0.0484505292335528	0.0177767414420606	1632	1	1	No
Gene	ENSG00000134202.11_5	ENSG00000134202.11_5	GSTM3	protein_coding	Primary	VAR_1_110282972_G_T	1	110282972	G	T	rs1332018	1.27419417604093	0.070422215094879	1.42432782834757e-92	465	6.6231244018162e-90	5.96773613714557e-87	Yes
Gene	ENSG00000134202.11_5	ENSG00000134202.11_5	GSTM3	protein_coding	Conditional 1	VAR_1_110275744_A_G	1	110275744	A	G	rs1927328	-0.457916204465336	0.0448382974776231	1.02860410748986e-26	465	4.78300909982785e-24	1.19636287186332e-21	Yes
Gene	ENSG00000134202.11_5	ENSG00000134202.11_5	GSTM3	protein_coding	Conditional 2	VAR_1_110296338_C_T	1	110296338	C	T	rs6676743	0.254093136567288	0.0606389461397929	0.00134119678899639	1510	1	1	No
Gene	ENSG00000184371.14_7	ENSG00000184371.14_7	CSF1	protein_coding	Primary	VAR_1_110470764_G_A	1	110470764	G	A	rs333947	0.202378138522608	0.036369776537976	1.15079294643142e-07	486	5.5928537196567e-05	0.000177671697571722	Yes
Gene	ENSG00000184371.14_7	ENSG00000184371.14_7	CSF1	protein_coding	Conditional 1	VAR_1_110309000_G_T	1	110309000	G	T	rs75733477	-0.0935647112759708	0.0293825604122898	0.109104256087081	1755	1	1	No
Gene	ENSG00000168710.18_6	ENSG00000168710.18_6	AHCYL1	protein_coding	Primary	VAR_1_111040235_G_A	1	111040235	G	A	rs12031009	-0.117611194120193	0.0308845283463505	0.038451026436528	1864	1	1	No
Gene	ENSG00000143093.15_5	ENSG00000143093.15_5	STRIP1	protein_coding	Primary	VAR_1_110367095_G_A	1	110367095	G	A	rs34311101	-0.225468177750338	0.0562749668583835	0.000481763538147859	584	0.28134990627835	0.367065893915739	No
Gene	ENSG00000258634.3_7	ENSG00000258634.3_7	AL160006.1	lncRNA	Primary	VAR_1_110638339_T_C	1	110638339	T	C	rs59259257	-0.195834293878759	0.0486609635837456	5.54381641047849e-05	567	0.031433439047413	0.0525073786329205	No
Gene	ENSG00000156150.9_8	ENSG00000156150.9_8	ALX3	protein_coding	Primary	VAR_1_111046328_A_T	1	111046328	A	T	rs12239305	0.325713934335559	0.104239720258552	0.00110426030085015	1896	1	1	No
Gene	ENSG00000116396.14_5	ENSG00000116396.14_5	KCNC4	protein_coding	Primary	VAR_1_110833150_T_C	1	110833150	T	C	rs645177	0.17936684048259	0.0455415134847786	0.00113570541659041	2191	1	1	No
Gene	ENSG00000162775.16_6	ENSG00000162775.16_6	RBM15	protein_coding	Primary	VAR_1_110425963_C_T	1	110425963	C	T	rs875902	0.184457475658286	0.042498028839761	2.86067705121582e-05	563	0.0161056117983451	0.0294739238071081	Yes
Gene	ENSG00000162775.16_6	ENSG00000162775.16_6	RBM15	protein_coding	Conditional 1	VAR_1_111276629_G_A	1	111276629	G	A	rs343614	-0.143364164106978	0.0370747857142226	0.000306459497277204	563	0.172536696967066	0.256382254997596	No
Gene	ENSG00000224699.9_6	ENSG00000224699.9_6	LAMTOR5-AS1	lncRNA	Primary	VAR_1_111404313_T_A	1	111404313	T	A	rs6696256	0.286329862466009	0.0806232041906368	0.000160490248693286	588	0.0943682662316522	0.136484907450025	No
Gene	ENSG00000168679.18_7	ENSG00000168679.18_7	SLC16A4	protein_coding	Primary	VAR_1_110435328_G_A	1	110435328	G	A	rs17608459	-0.294749085966274	0.0543148988313046	1.58496922424581e-07	562	8.90752704026145e-05	0.000274310872330438	Yes
Gene	ENSG00000168679.18_7	ENSG00000168679.18_7	SLC16A4	protein_coding	Conditional 1	VAR_1_111264908_T_C	1	111264908	T	C	rs12725720	0.192546775361148	0.042013859374093	1.009322037636e-05	562	0.00567238985151432	0.0213186109636836	Yes
Gene	ENSG00000168679.18_7	ENSG00000168679.18_7	SLC16A4	protein_coding	Conditional 2	VAR_1_110470764_G_A	1	110470764	G	A	rs333947	-0.205816941701977	0.0469719252849978	3.67834403156467e-05	562	0.0206722934573934	0.0609521535519666	No
Gene	ENSG00000273373.1_6	ENSG00000273373.1_6	AL355488.1	lncRNA	Primary	VAR_1_110872337_C_T	1	110872337	C	T	rs12144506	0.111958170527289	0.0279618223452216	0.00402178799483326	2128	1	1	No
Gene	ENSG00000134248.13_5	ENSG00000134248.13_5	LAMTOR5	protein_coding	Primary	VAR_1_111091392_C_T	1	111091392	C	T	rs6676257	-0.167743847312476	0.0407759099465206	0.000323027069148892	539	0.174111590271253	0.23429597813774	No
Gene	ENSG00000143125.6_4	ENSG00000143125.6_4	PROK1	protein_coding	Primary	VAR_1_110937694_G_T	1	110937694	G	T	rs35183002	0.859360790169489	0.0769144680230018	3.51217710360284e-32	520	1.82633209387348e-29	3.83510392975148e-28	Yes
Gene	ENSG00000143125.6_4	ENSG00000143125.6_4	PROK1	protein_coding	Conditional 1	VAR_1_110725640_C_T	1	110725640	C	T	rs11584494	-0.289414772496639	0.0678371706861474	1.88485423269992e-05	520	0.00980124201003958	0.0315463920131747	Yes
Gene	ENSG00000143125.6_4	ENSG00000143125.6_4	PROK1	protein_coding	Conditional 2	VAR_1_110790935_C_A	1	110790935	C	A	1_110790935_C_A_b37	0.340369832127655	0.0936641587237993	0.000163465034893358	520	0.0850018181445462	0.149397134920718	No
Gene	ENSG00000143119.14_5	ENSG00000143119.14_5	CD53	protein_coding	Primary	VAR_1_111281285_A_G	1	111281285	A	G	rs343778	-0.0733911540997356	0.0188768821178957	0.0010444302984707	2637	1	1	No
Gene	ENSG00000121931.16_6	ENSG00000121931.16_6	LRIF1	protein_coding	Primary	VAR_1_111101621_G_A	1	111101621	G	A	rs6537670	0.122501512245152	0.0260655509502239	3.58102825851352e-06	565	0.00202328096606014	0.00475432652800026	Yes
Gene	ENSG00000121931.16_6	ENSG00000121931.16_6	LRIF1	protein_coding	Conditional 1	VAR_1_111755994_C_A	1	111755994	C	A	rs75328899	-0.146314752732733	0.0457934075401988	0.00129843153170548	2593	1	1	No
Gene	ENSG00000156171.14_4	ENSG00000156171.14_4	DRAM2	protein_coding	Primary	VAR_1_111566276_C_G	1	111566276	C	G	rs1282335	-0.318360806266673	0.0467261024768934	3.22909360788968e-12	554	1.78891785877088e-09	9.68242302331632e-09	Yes
Gene	ENSG00000156171.14_4	ENSG00000156171.14_4	DRAM2	protein_coding	Conditional 1	VAR_1_111872301_T_C	1	111872301	T	C	rs141358868	0.373673685561281	0.0936602342761482	3.75430241806916e-05	554	0.0207988353961031	0.0537741607469954	No
Gene	ENSG00000134255.14_4	ENSG00000134255.14_4	CEPT1	protein_coding	Primary	VAR_1_111389928_T_C	1	111389928	T	C	rs80343347	-0.447838516453219	0.0927429968945555	2.40912824214562e-06	539	0.00129852012251649	0.00319401469024003	Yes
Gene	ENSG00000134255.14_4	ENSG00000134255.14_4	CEPT1	protein_coding	Conditional 1	VAR_1_112124216_A_T	1	112124216	A	T	rs4839148	-0.288817770122594	0.0678298530000932	7.3015823005735e-05	539	0.0393555286000912	0.0843199552073396	No
Gene	ENSG00000273221.1_6	ENSG00000273221.1_6	AL355816.2	lncRNA	Primary	VAR_1_111678059_T_C	1	111678059	T	C	rs325932	0.186473556512398	0.0445310663747587	1.09634875873995e-05	497	0.00544885333093755	0.0114069721807134	Yes
Gene	ENSG00000273221.1_6	ENSG00000273221.1_6	AL355816.2	lncRNA	Conditional 1	VAR_1_111313967_G_A	1	111313967	G	A	rs372209	-0.152639646120136	0.0424297228078172	0.000194944004876311	497	0.0968871704235266	0.162808115422953	No
Gene	ENSG00000162777.17_6	ENSG00000162777.17_6	DENND2D	protein_coding	Primary	VAR_1_111684276_A_G	1	111684276	A	G	rs1335645	-0.442656237299406	0.085447884760778	5.27760982834011e-07	503	0.000265463774365508	0.00075081902745266	Yes
Gene	ENSG00000162777.17_6	ENSG00000162777.17_6	DENND2D	protein_coding	Conditional 1	VAR_1_111808585_T_G	1	111808585	T	G	rs2764548	-0.206519471291214	0.053515772915255	0.000581208216527517	2616	1	1	No
Gene	ENSG00000064886.14_6	ENSG00000064886.14_6	CHI3L2	protein_coding	Primary	VAR_1_111736594_C_T	1	111736594	C	T	rs2282248	0.257496950290049	0.0506649556387372	1.97920034601764e-07	552	0.000109251859100174	0.000331806282050368	Yes
Gene	ENSG00000064886.14_6	ENSG00000064886.14_6	CHI3L2	protein_coding	Conditional 1	VAR_1_112280674_C_T	1	112280674	C	T	rs197438	-0.177737860502381	0.0518127291845009	0.00105059308745213	2669	1	1	No
Gene	ENSG00000173947.14_5	ENSG00000173947.14_5	PIFO	protein_coding	Primary	VAR_1_111824826_T_TA	1	111824826	T	TA	rs373263804	0.181052607892805	0.0410091325057344	0.000417616116907124	2533	1	1	No
Gene	ENSG00000085465.13_5	ENSG00000085465.13_5	OVGP1	protein_coding	Primary	VAR_1_111992095_C_T	1	111992095	C	T	rs1264899	-0.332715163201578	0.0540834949515137	6.48501540670194e-11	558	3.61863859693968e-08	1.71649372833537e-07	Yes
Gene	ENSG00000085465.13_5	ENSG00000085465.13_5	OVGP1	protein_coding	Conditional 1	VAR_1_112127647_A_T	1	112127647	A	T	rs4839150	-0.196079376363501	0.054948356796563	0.00025549997320678	558	0.142568985049383	0.219258811355632	No
Gene	ENSG00000260948.1_7	ENSG00000260948.1_7	AL390195.3	lncRNA	Primary	VAR_1_111992095_C_T	1	111992095	C	T	rs1264899	-0.546150805810429	0.054693753762772	1.72213657884517e-24	554	9.54063664680224e-22	1.28481005604321e-20	Yes
Gene	ENSG00000260948.1_7	ENSG00000260948.1_7	AL390195.3	lncRNA	Conditional 1	VAR_1_111956423_T_C	1	111956423	T	C	rs6656213	0.27786954048599	0.0663842325078033	2.65032302272048e-05	554	0.0146827895458715	0.0421207598587763	Yes
Gene	ENSG00000260948.1_7	ENSG00000260948.1_7	AL390195.3	lncRNA	Conditional 2	VAR_1_111927443_A_G	1	111927443	A	G	rs17719593	-0.342472655800528	0.0843268939579149	5.84801393847842e-05	554	0.0323979972191705	0.0797385011728726	No
Gene	ENSG00000233337.1_4	ENSG00000233337.1_4	UBE2FP3	processed_pseudogene	Primary	VAR_1_112125404_G_C	1	112125404	G	C	rs1415797	-0.445434120362247	0.132254801822146	0.00910915066092852	2406	1	1	No
Gene	ENSG00000243960.1_8	ENSG00000243960.1_8	AL390195.2	lncRNA	Primary	VAR_1_111686497_A_C	1	111686497	A	C	rs325925	-0.468377068903677	0.0965108360522727	3.17631029376725e-07	573	0.000182002579832863	0.000530252372137984	Yes
Gene	ENSG00000243960.1_8	ENSG00000243960.1_8	AL390195.2	lncRNA	Conditional 1	VAR_1_111886655_T_C	1	111886655	T	C	rs6689147	-0.440621553951649	0.104591848005923	1.47446282555522e-05	573	0.00844867199043141	0.0282567817694201	Yes
Gene	ENSG00000243960.1_8	ENSG00000243960.1_8	AL390195.2	lncRNA	Conditional 2	VAR_1_112475520_A_G	1	112475520	A	G	rs11102356	0.33462253177312	0.104332163034756	0.000636242787866629	2412	1	1	No
Gene	ENSG00000116455.14_6	ENSG00000116455.14_6	WDR77	protein_coding	Primary	VAR_1_111482619_A_G	1	111482619	A	G	rs149059486	-0.0881410168642645	0.0489790723800073	1	2431	1	1	No
Gene	ENSG00000116459.11_5	ENSG00000116459.11_5	ATP5PB	protein_coding	Primary	VAR_1_112491453_G_A	1	112491453	G	A	rs1893738	0.0665521162734688	0.0180827314631838	0.472059894466159	2433	1	1	No
Gene	ENSG00000143110.11_2	ENSG00000143110.11_2	C1orf162	protein_coding	Primary	VAR_1_112118440_C_T	1	112118440	C	T	rs2800909	-0.133032453186439	0.0412217357754309	0.00891489988436522	2442	1	1	No
Gene	ENSG00000121933.19_6	ENSG00000121933.19_6	TMIGD3	protein_coding	Primary	VAR_1_112028577_A_T	1	112028577	A	T	rs2275796	-0.435347110766955	0.04989952078779	9.7806145009134e-20	650	6.35739942559371e-17	6.30113644067721e-16	Yes
Gene	ENSG00000121933.19_6	ENSG00000121933.19_6	TMIGD3	protein_coding	Conditional 1	VAR_1_111526352_G_C	1	111526352	G	C	rs112306791	0.0256101075274072	0.0567743314647315	1	2624	1	1	No
Gene	ENSG00000282608.2_3	ENSG00000282608.2_3	ADORA3	protein_coding	Primary	VAR_1_112032347_G_A	1	112032347	G	A	rs2789539	0.148552338822762	0.0348743516104413	2.06782205538596e-05	589	0.0121794719062233	0.0230156026307974	Yes
Gene	ENSG00000282608.2_3	ENSG00000282608.2_3	ADORA3	protein_coding	Conditional 1	VAR_1_111929584_A_G	1	111929584	A	G	rs7519201	0.126609113440502	0.032091814162188	0.00015422994290966	589	0.0908414363737897	0.155471236862756	No
Gene	ENSG00000116473.14_3	ENSG00000116473.14_3	RAP1A	protein_coding	Primary	VAR_1_112566033_C_T	1	112566033	C	T	rs112283123	-0.161714322147553	0.0358554403756318	3.23428095144428e-05	666	0.0215403111366189	0.0379353417460015	Yes
Gene	ENSG00000116473.14_3	ENSG00000116473.14_3	RAP1A	protein_coding	Conditional 1	VAR_1_111850452_C_T	1	111850452	C	T	rs7541787	-0.10646633239829	0.025154193577313	0.000105992265803428	666	0.070590849025083	0.128681349222961	No
Gene	ENSG00000231346.5_7	ENSG00000231346.5_7	LINC01160	lncRNA	Primary	VAR_1_112469871_A_C	1	112469871	A	C	rs12409006	-0.344579035875121	0.108372827696559	0.0208449159752944	2441	1	1	No
Gene	ENSG00000197852.12_8	ENSG00000197852.12_8	INKA2	protein_coding	Primary	VAR_1_112487126_G_T	1	112487126	G	T	rs1348469	-0.127795212251648	0.034491324629109	9.41862840607616e-05	653	0.0615036434916773	0.0938413427444211	No
Gene	ENSG00000227811.3_7	ENSG00000227811.3_7	INKA2-AS1	lncRNA	Primary	VAR_1_112282903_C_T	1	112282903	C	T	rs197440	-0.363303394268941	0.047303671647508	1.31885809214563e-13	593	7.82082848642359e-11	4.7879025042117e-10	Yes
Gene	ENSG00000227811.3_7	ENSG00000227811.3_7	INKA2-AS1	lncRNA	Conditional 1	VAR_1_112288096_G_GT	1	112288096	G	GT	rs140893147	0.355342441206742	0.0855023433780497	2.21613457077677e-05	593	0.0131416780047062	0.0388369951290413	Yes
Gene	ENSG00000227811.3_7	ENSG00000227811.3_7	INKA2-AS1	lncRNA	Conditional 2	VAR_1_111853581_C_T	1	111853581	C	T	rs4240530	0.164400057811861	0.044764229632778	0.000185878263604974	593	0.11022581031775	0.179820640962488	No
Gene	ENSG00000284830.1_5	ENSG00000284830.1_5	AL049557.1	lncRNA	Primary	VAR_1_112289118_T_C	1	112289118	T	C	rs197372	-0.194095229024854	0.0487475806514722	0.00386176534550958	2570	1	1	No
Gene	ENSG00000064703.12_4	ENSG00000064703.12_4	DDX20	protein_coding	Primary	VAR_1_112311751_G_C	1	112311751	G	C	rs197416	0.316185829639152	0.0498214077656144	8.41004516084914e-11	591	4.97033669006184e-08	2.32155947707577e-07	Yes
Gene	ENSG00000064703.12_4	ENSG00000064703.12_4	DDX20	protein_coding	Conditional 1	VAR_1_112775705_C_T	1	112775705	C	T	rs72695057	0.252340719995989	0.0605313430149573	5.57986373622799e-05	591	0.0329769946811074	0.0745533748982882	No
Gene	ENSG00000171385.9_4	ENSG00000171385.9_4	KCND3	protein_coding	Primary	VAR_1_112477174_C_T	1	112477174	C	T	rs9429423	0.127420075408566	0.0293550621715371	8.15022523922681e-06	671	0.00546880113552119	0.0114435054676485	Yes
Gene	ENSG00000171385.9_4	ENSG00000171385.9_4	KCND3	protein_coding	Conditional 1	VAR_1_112689213_G_A	1	112689213	G	A	rs155643	0.122409713370588	0.0380055259723953	0.000650292279698796	2856	1	1	No
Gene	ENSG00000231437.3_6	ENSG00000231437.3_6	LINC01750	lncRNA	Primary	VAR_1_112539061_A_G	1	112539061	A	G	rs2366125	0.650467580199414	0.0828811437303379	6.66880755374719e-17	575	3.83456434340463e-14	3.07743194248219e-13	Yes
Gene	ENSG00000231437.3_6	ENSG00000231437.3_6	LINC01750	lncRNA	Conditional 1	VAR_1_112343384_A_C	1	112343384	A	C	rs645639	0.396004709456563	0.106638618030361	0.000120731674162761	575	0.0694207126435876	0.127157047340452	No
Gene	ENSG00000231246.2_8	ENSG00000231246.2_8	AL445426.1	lncRNA	Primary	VAR_1_112754389_A_G	1	112754389	A	G	rs2807936	-0.18994400977919	0.039056034385201	6.15234769060492e-07	581	0.000357451400824146	0.000984736813475639	Yes
Gene	ENSG00000231246.2_8	ENSG00000231246.2_8	AL445426.1	lncRNA	Conditional 1	VAR_1_112879265_G_T	1	112879265	G	T	rs2995773	-0.147946322016661	0.0381617491408791	0.000100035532454899	581	0.0581206443562963	0.111590118414604	No
Gene	ENSG00000143079.15_6	ENSG00000143079.15_6	CTTNBP2NL	protein_coding	Primary	VAR_1_113248791_C_A	1	113248791	C	A	rs12144044	0.213550832286257	0.036089656723411	6.04017613447303e-10	472	2.85096313547127e-07	1.22035504717009e-06	Yes
Gene	ENSG00000143079.15_6	ENSG00000143079.15_6	CTTNBP2NL	protein_coding	Conditional 1	VAR_1_112764378_C_T	1	112764378	C	T	rs2919285	-0.144060935037503	0.0324825780317935	3.58853985109082e-06	472	0.00169379080971487	0.00869149051026103	Yes
Gene	ENSG00000143079.15_6	ENSG00000143079.15_6	CTTNBP2NL	protein_coding	Conditional 2	VAR_1_112731407_T_C	1	112731407	T	C	rs1837504	-1.78139642732629	0.285909249535884	8.1662617366648e-14	472	3.85447553970579e-11	5.48081554162036e-09	Yes
Gene	ENSG00000143079.15_6	ENSG00000143079.15_6	CTTNBP2NL	protein_coding	Conditional 3	VAR_1_112939530_G_T	1	112939530	G	T	rs2492505	0.13074368496338	0.0317046841047438	1.46460415578187e-05	472	0.00691293161529043	0.0317705811866484	Yes
Gene	ENSG00000143079.15_6	ENSG00000143079.15_6	CTTNBP2NL	protein_coding	Conditional 4	VAR_1_112936760_G_A	1	112936760	G	A	rs12138024	-0.214894616246716	0.0749996352184454	0.00288196771653117	2043	1	1	No
Gene	ENSG00000134245.18_4	ENSG00000134245.18_4	WNT2B	protein_coding	Primary	VAR_1_113000946_GGTCA_G	1	113000946	GGTCA	G	rs71692585	-0.397143495439256	0.0673894217796406	9.90877239987547e-10	406	4.02296159434944e-07	1.69278640808297e-06	Yes
Gene	ENSG00000134245.18_4	ENSG00000134245.18_4	WNT2B	protein_coding	Conditional 1	VAR_1_112906963_T_C	1	112906963	T	C	rs2488779	0.207396661953778	0.0455602876896386	2.0646516507395e-06	406	0.000838248570200237	0.00498202739700404	Yes
Gene	ENSG00000134245.18_4	ENSG00000134245.18_4	WNT2B	protein_coding	Conditional 2	VAR_1_113044731_C_T	1	113044731	C	T	rs351362	-0.189825482724554	0.0526434054130165	0.000143601025690206	406	0.0583020164302236	0.116585615363607	No
Gene	ENSG00000273483.1_6	ENSG00000273483.1_6	AL354760.1	lncRNA	Primary	VAR_1_113459676_G_A	1	113459676	G	A	rs71659381	-0.598562300313061	0.160768469409833	0.000134092523794381	365	0.0489437711849491	0.0771786155595614	No
Gene	ENSG00000007341.19_6	ENSG00000007341.19_6	ST7L	protein_coding	Primary	VAR_1_113089006_C_T	1	113089006	C	T	rs7544663	0.764750222795384	0.064296549305463	4.24331620072726e-37	380	1.61246015627636e-34	4.62573048883738e-33	Yes
Gene	ENSG00000007341.19_6	ENSG00000007341.19_6	ST7L	protein_coding	Conditional 1	VAR_1_113305729_A_G	1	113305729	A	G	rs72701152	-0.488531954971955	0.131029992170565	6.59314338103223e-05	380	0.0250539448479225	0.0614499881663311	No
Gene	ENSG00000116489.13_4	ENSG00000116489.13_4	CAPZA1	protein_coding	Primary	VAR_1_113230758_A_G	1	113230758	A	G	rs2999159	-0.213483577812067	0.0291013240670244	5.00285227787303e-15	360	1.80102682003429e-12	1.25666155063498e-11	Yes
Gene	ENSG00000116489.13_4	ENSG00000116489.13_4	CAPZA1	protein_coding	Conditional 1	VAR_1_113278246_C_T	1	113278246	C	T	rs12129027	0.132099678240749	0.0446067911663991	0.0018141704700519	1761	1	1	No
Gene	ENSG00000155363.18_2	ENSG00000155363.18_2	MOV10	protein_coding	Primary	VAR_1_113022698_A_G	1	113022698	A	G	rs115264132	-0.306717713486019	0.0698584353889737	4.25314847776706e-06	341	0.00145032363091857	0.00352974405594829	Yes
Gene	ENSG00000155363.18_2	ENSG00000155363.18_2	MOV10	protein_coding	Conditional 1	VAR_1_113633470_C_CAA	1	113633470	C	CAA	1_113633470_C_CA_b37	0.135011798249455	0.0475872886996689	0.00373477222934906	1703	1	1	No
Gene	ENSG00000155366.17_7	ENSG00000155366.17_7	RHOC	protein_coding	Primary	VAR_1_113030284_G_A	1	113030284	G	A	rs143050529	-0.24603338447659	0.0411329551705017	6.1798822790847e-10	347	2.14441915084239e-07	9.31598089571525e-07	Yes
Gene	ENSG00000155366.17_7	ENSG00000155366.17_7	RHOC	protein_coding	Conditional 1	VAR_1_113252614_C_A	1	113252614	C	A	rs41310100	-0.0920633929489014	0.0191645458685188	6.39650337406978e-07	347	0.000221958667080221	0.00172461737620296	Yes
Gene	ENSG00000155366.17_7	ENSG00000155366.17_7	RHOC	protein_coding	Conditional 2	VAR_1_113566907_C_A	1	113566907	C	A	rs2769261	-0.100591999677015	0.0237563631271255	1.08723550306615e-05	347	0.00377270719563954	0.0214581849269408	Yes
Gene	ENSG00000155366.17_7	ENSG00000155366.17_7	RHOC	protein_coding	Conditional 3	VAR_1_113033268_C_T	1	113033268	C	T	rs143157067	0.438684792395116	0.120453277474229	5.05050961226184e-05	347	0.0175252683545486	0.0545184645274755	No
Gene	ENSG00000271810.5_8	ENSG00000271810.5_8	AL603832.3	protein_coding	Primary	VAR_1_113019574_T_C	1	113019574	T	C	rs1175650	0.524497694279838	0.129800879373965	2.45415613387421e-05	350	0.00858954646855974	0.0170321676149104	Yes
Gene	ENSG00000271810.5_8	ENSG00000271810.5_8	AL603832.3	protein_coding	Conditional 1	VAR_1_113311214_A_G	1	113311214	A	G	1_113311214_A_*_b37	-0.550509996404036	0.156965487198505	0.000223638215452724	350	0.0782733754084534	0.138832498687655	No
Gene	ENSG00000155367.15_5	ENSG00000155367.15_5	PPM1J	protein_coding	Primary	VAR_1_113255212_G_T	1	113255212	G	T	rs12137976	0.156399892904454	0.034364969919093	4.68975864001788e-06	357	0.00167424383448638	0.00401360932773292	Yes
Gene	ENSG00000155367.15_5	ENSG00000155367.15_5	PPM1J	protein_coding	Conditional 1	VAR_1_113256382_A_C	1	113256382	A	C	rs45492096	0.196236144711194	0.0499537571295021	7.41251831227301e-05	357	0.0264626903748146	0.0639456090537144	No
Gene	ENSG00000224167.2_8	ENSG00000224167.2_8	LINC01357	lncRNA	Primary	VAR_1_113384500_A_C	1	113384500	A	C	rs6687054	-0.623481837018815	0.0979522371838517	6.79774029577173e-11	378	2.56954583180171e-08	1.23242455900811e-07	Yes
Gene	ENSG00000224167.2_8	ENSG00000224167.2_8	LINC01357	lncRNA	Conditional 1	VAR_1_113280849_C_G	1	113280849	C	G	rs61818828	-0.438607719301653	0.0875236000137574	2.46384599659316e-06	378	0.000931333786712214	0.00542017821613306	Yes
Gene	ENSG00000224167.2_8	ENSG00000224167.2_8	LINC01357	lncRNA	Conditional 2	VAR_1_113421225_C_G	1	113421225	C	G	rs10399593	-0.31829665995806	0.0683246544414392	9.73688940743422e-06	378	0.00368054419601014	0.0210973196567135	Yes
Gene	ENSG00000224167.2_8	ENSG00000224167.2_8	LINC01357	lncRNA	Conditional 3	VAR_1_113822487_C_G	1	113822487	C	G	rs7519940	0.31289997633957	0.0891680286671965	0.0017254181117261	1721	1	1	No
Gene	ENSG00000155380.12_9	ENSG00000155380.12_9	SLC16A1	protein_coding	Primary	VAR_1_113437658_C_T	1	113437658	C	T	rs112071636	-0.106579509433803	0.0323434372212117	0.0363317744931767	1716	1	1	No
Gene	ENSG00000226419.8_7	ENSG00000226419.8_7	SLC16A1-AS1	lncRNA	Primary	VAR_1_113694333_T_C	1	113694333	T	C	rs138386800	0.370601758253442	0.0791020995397026	8.34317679779602e-06	369	0.00307863223838673	0.00689111640261293	Yes
Gene	ENSG00000226419.8_7	ENSG00000226419.8_7	SLC16A1-AS1	lncRNA	Conditional 1	VAR_1_113810964_C_T	1	113810964	C	T	rs773609	-0.26123984194737	0.0652445140566471	0.000403436207648739	369	0.148867960622385	0.226694893852445	No
Gene	ENSG00000198799.12_5	ENSG00000198799.12_5	LRIG2	protein_coding	Primary	VAR_1_113704017_T_C	1	113704017	T	C	rs35258850	-0.532780817249187	0.077591924917504	7.06886071527987e-13	331	2.33979289675764e-10	1.36698245188408e-09	Yes
Gene	ENSG00000198799.12_5	ENSG00000198799.12_5	LRIG2	protein_coding	Conditional 1	VAR_1_113784170_G_A	1	113784170	G	A	rs11102603	0.177683332228027	0.0539869121698032	0.000468966204047082	331	0.155227813539584	0.23470844707027	No
Gene	ENSG00000237278.2_5	ENSG00000237278.2_5	RLIMP2	processed_pseudogene	Primary	VAR_1_113735593_G_T	1	113735593	G	T	rs17497065	0.522910717306415	0.0783476722485595	2.1034638856968e-11	321	6.75211907308673e-09	3.44789429123643e-08	Yes
Gene	ENSG00000237278.2_5	ENSG00000237278.2_5	RLIMP2	processed_pseudogene	Conditional 1	VAR_1_113594378_G_A	1	113594378	G	A	rs9429509	0.210762328244703	0.0601062765828028	0.00247129558185532	1589	1	1	No
Gene	ENSG00000081026.19_5	ENSG00000081026.19_5	MAGI3	protein_coding	Primary	VAR_1_114151847_C_A	1	114151847	C	A	rs17031716	-0.194151485995733	0.0484865632241629	0.000148250155703138	466	0.0690845725576623	0.103920434194152	No
Gene	ENSG00000116793.16_7	ENSG00000116793.16_7	PHTF1	protein_coding	Primary	VAR_1_113776042_T_G	1	113776042	T	G	rs12129081	0.181003587610551	0.0492206812431745	0.000279634131472455	482	0.134783651369723	0.186202266436826	No
Gene	ENSG00000232450.1_5	ENSG00000232450.1_5	AL133517.1	transcribed_processed_pseudogene	Primary	VAR_1_114102229_G_A	1	114102229	G	A	rs12043639	0.409425790815351	0.0791173847171439	9.97223475586439e-08	423	4.21825530173064e-05	0.000136765578747475	Yes
Gene	ENSG00000232450.1_5	ENSG00000232450.1_5	AL133517.1	transcribed_processed_pseudogene	Conditional 1	VAR_1_114665502_TC_T	1	114665502	TC	T	rs60036991	-0.312255415326218	0.075085558500682	1.36349368067047e-05	423	0.00576757826923609	0.0215454878084333	Yes
Gene	ENSG00000232450.1_5	ENSG00000232450.1_5	AL133517.1	transcribed_processed_pseudogene	Conditional 2	VAR_1_114242706_G_A	1	114242706	G	A	rs17359468	-0.369222347793949	0.110119252052694	0.00160474557032801	1687	1	1	No
Gene	ENSG00000081019.13_7	ENSG00000081019.13_7	RSBN1	protein_coding	Primary	VAR_1_113805287_T_C	1	113805287	T	C	rs12138412	-0.164066077492854	0.0458594021263231	0.000486970723695433	454	0.221084708557727	0.291665258734182	No
Gene	ENSG00000134242.16_5	ENSG00000134242.16_5	PTPN22	protein_coding	Primary	VAR_1_114629917_A_G	1	114629917	A	G	rs12126744	-0.247171913978598	0.0704696131892827	0.00268729142967728	1890	1	1	No
Gene	ENSG00000226167.1_6	ENSG00000226167.1_6	AP4B1-AS1	lncRNA	Primary	VAR_1_114896075_A_G	1	114896075	A	G	rs9429530	-0.266243537218561	0.0641229588367498	1.20205223018802e-05	482	0.00579389174950626	0.0120529243520267	Yes
Gene	ENSG00000226167.1_6	ENSG00000226167.1_6	AP4B1-AS1	lncRNA	Conditional 1	VAR_1_114360067_T_G	1	114360067	T	G	rs9429730	0.21830614685479	0.055528590206232	3.87397125096971e-05	482	0.018672541429674	0.0498443226719454	Yes
Gene	ENSG00000226167.1_6	ENSG00000226167.1_6	AP4B1-AS1	lncRNA	Conditional 2	VAR_1_114869947_A_G	1	114869947	A	G	rs6695411	0.221141745886997	0.0540314542227425	2.76616568453286e-05	482	0.0133329185994484	0.0463863497919247	Yes
Gene	ENSG00000226167.1_6	ENSG00000226167.1_6	AP4B1-AS1	lncRNA	Conditional 3	VAR_1_114694322_T_C	1	114694322	T	C	rs11581559	0.206359426978144	0.0546722536046538	9.6373554152253e-05	482	0.0464520531013859	0.0954784734164515	No
Gene	ENSG00000134262.13_5	ENSG00000134262.13_5	AP4B1	protein_coding	Primary	VAR_1_114923636_C_T	1	114923636	C	T	rs9429539	0.189411150824101	0.0516812724683464	0.000138449648164368	456	0.0631330395629518	0.0960612713583354	No
Gene	ENSG00000118655.7_7	ENSG00000118655.7_7	DCLRE1B	protein_coding	Primary	VAR_1_114431463_G_A	1	114431463	G	A	rs7547478	-0.241270751460354	0.0485474290364216	1.73476553956713e-07	457	7.92787851582178e-05	0.000245822518096567	Yes
Gene	ENSG00000118655.7_7	ENSG00000118655.7_7	DCLRE1B	protein_coding	Conditional 1	VAR_1_114551039_A_AG	1	114551039	A	AG	rs11458099	-0.162101219854945	0.046913223184721	0.000286188832934493	457	0.130788296651063	0.205438604252372	No
Gene	ENSG00000163349.22_8	ENSG00000163349.22_8	HIPK1	protein_coding	Primary	VAR_1_114217714_A_C	1	114217714	A	C	rs7511816	-0.128173026746583	0.0341092489826897	0.000764812110226939	1751	1	1	No
Gene	ENSG00000116774.12_4	ENSG00000116774.12_4	OLFML3	protein_coding	Primary	VAR_1_114546726_G_C	1	114546726	G	C	rs1553452	0.21795869512739	0.0298235736159121	9.2025520353083e-14	490	4.50925049730107e-11	2.81267692284453e-10	Yes
Gene	ENSG00000116774.12_4	ENSG00000116774.12_4	OLFML3	protein_coding	Conditional 1	VAR_1_114479430_A_G	1	114479430	A	G	rs7545038	0.144567731053931	0.0330157797358291	6.53912505420699e-06	490	0.00320417127656143	0.0141362422251786	Yes
Gene	ENSG00000116774.12_4	ENSG00000116774.12_4	OLFML3	protein_coding	Conditional 2	VAR_1_114540758_C_T	1	114540758	C	T	rs3006978	-0.257557989037196	0.0544970417322563	1.3013350526596e-06	490	0.000637654175803204	0.0062740616226351	Yes
Gene	ENSG00000116774.12_4	ENSG00000116774.12_4	OLFML3	protein_coding	Conditional 3	VAR_1_114749593_T_A	1	114749593	T	A	rs10858039	0.19571096935801	0.0500115042268616	3.92053539632057e-05	490	0.0192106234419708	0.0561063980137168	No
Gene	ENSG00000197323.12_6	ENSG00000197323.12_6	TRIM33	protein_coding	Primary	VAR_1_114824557_A_C	1	114824557	A	C	rs113111539	0.200309297134148	0.0526678478919058	5.914625110294e-05	488	0.0288633705382347	0.0488439981372227	Yes
Gene	ENSG00000197323.12_6	ENSG00000197323.12_6	TRIM33	protein_coding	Conditional 1	VAR_1_114819957_C_G	1	114819957	C	G	rs58611142	-0.266923973831822	0.0657934338592535	2.26432738900783e-05	488	0.0110499176583582	0.034365828569222	Yes
Gene	ENSG00000197323.12_6	ENSG00000197323.12_6	TRIM33	protein_coding	Conditional 2	VAR_1_114882639_T_C	1	114882639	T	C	rs12563919	-0.214376725320409	0.05464908508652	8.76023290675709e-05	488	0.0427499365849746	0.0959479228444847	No
Gene	ENSG00000116752.6_5	ENSG00000116752.6_5	BCAS2	protein_coding	Primary	VAR_1_115133394_C_T	1	115133394	C	T	rs34809814	-0.203153669156298	0.0399755091324406	2.51382920079123e-07	456	0.00011463061155608	0.000346549125038306	Yes
Gene	ENSG00000116752.6_5	ENSG00000116752.6_5	BCAS2	protein_coding	Conditional 1	VAR_1_114824556_G_A	1	114824556	G	A	rs188499747	0.149663829226606	0.0435795788049153	0.00203344999644031	1743	1	1	No
Gene	ENSG00000175984.15_6	ENSG00000175984.15_6	DENND2C	protein_coding	Primary	VAR_1_114819834_T_C	1	114819834	T	C	rs12064806	0.208485517634395	0.0556080301624848	8.12859365354347e-05	509	0.0413745416965363	0.0666423612619192	No
Gene	ENSG00000213281.5_5	ENSG00000213281.5_5	NRAS	protein_coding	Primary	VAR_1_115580118_C_T	1	115580118	C	T	rs12403458	0.143347455407491	0.0345369149645968	0.000131517597670451	389	0.0511603454938054	0.0802169682537442	No
Gene	ENSG00000009307.16_9	ENSG00000009307.16_9	CSDE1	protein_coding	Primary	VAR_1_115309590_C_A	1	115309590	C	A	rs2224086	-0.0908171640570075	0.0196019217742456	0.201642507555408	1720	1	1	No
Gene	ENSG00000052723.12_5	ENSG00000052723.12_5	SIKE1	protein_coding	Primary	VAR_1_115327909_T_C	1	115327909	T	C	rs4561038	-0.25851179382875	0.0740645831532004	0.000486474461516449	345	0.167833689223175	0.226524628683257	No
Gene	ENSG00000134198.10_6	ENSG00000134198.10_6	TSPAN2	protein_coding	Primary	VAR_1_115646155_G_C	1	115646155	G	C	rs1419079	-0.225274761895763	0.0373283911259157	4.75367011801814e-07	414	0.000196801942885951	0.000569768499171638	Yes
Gene	ENSG00000134198.10_6	ENSG00000134198.10_6	TSPAN2	protein_coding	Conditional 1	VAR_1_115617406_A_G	1	115617406	A	G	rs1286364	-0.124730699261704	0.0369285233834192	0.000505055781880319	1994	1	1	No
Gene	ENSG00000134259.4_4	ENSG00000134259.4_4	NGF	protein_coding	Primary	VAR_1_115786408_G_A	1	115786408	G	A	rs1985652	-0.219177162101809	0.0429918927184067	3.94104542689123e-06	506	0.00199416898600696	0.00468981039383272	Yes
Gene	ENSG00000134259.4_4	ENSG00000134259.4_4	NGF	protein_coding	Conditional 1	VAR_1_115856344_A_G	1	115856344	A	G	rs6537860	-0.204900266666804	0.0444972923904184	1.07786336898691e-06	506	0.000545398864707376	0.00354229543586605	Yes
Gene	ENSG00000134259.4_4	ENSG00000134259.4_4	NGF	protein_coding	Conditional 2	VAR_1_115967523_T_A	1	115967523	T	A	rs494697	0.231607459125966	0.0767316966857316	0.00105505998906605	2502	1	1	No
Gene	ENSG00000287103.1_2	ENSG00000287103.1_2	AL512638.3	lncRNA	Primary	VAR_1_115749665_C_T	1	115749665	C	T	rs1286216	0.340952163370407	0.0945093258122474	0.000178494195692631	498	0.0888901094549302	0.129582926880797	No
Gene	ENSG00000173218.15_5	ENSG00000173218.15_5	VANGL1	protein_coding	Primary	VAR_1_116187653_T_C	1	116187653	T	C	rs10923123	-0.401967318340562	0.0543950496026695	2.69762315892374e-14	546	1.47290224477236e-11	9.59807402962607e-11	Yes
Gene	ENSG00000173218.15_5	ENSG00000173218.15_5	VANGL1	protein_coding	Conditional 1	VAR_1_116294049_G_T	1	116294049	G	T	rs61798519	-0.137401972442929	0.0326914467772194	1.28832813548177e-05	546	0.00703427161973046	0.0248407621392464	Yes
Gene	ENSG00000173218.15_5	ENSG00000173218.15_5	VANGL1	protein_coding	Conditional 2	VAR_1_116036796_A_G	1	116036796	A	G	rs506049	0.127602501383077	0.0344663761793388	0.000119220487366382	546	0.0650943861020446	0.125298381750933	No
Gene	ENSG00000118729.11_3	ENSG00000118729.11_3	CASQ2	protein_coding	Primary	VAR_1_116300602_G_A	1	116300602	G	A	rs9428222	-0.204360643352337	0.0264013949780863	2.25374949007424e-16	571	1.28689095883239e-13	9.8991228082788e-13	Yes
Gene	ENSG00000118729.11_3	ENSG00000118729.11_3	CASQ2	protein_coding	Conditional 1	VAR_1_116288734_T_C	1	116288734	T	C	rs12410461	0.184851744727204	0.039979861063075	2.53900774140104e-06	571	0.00144977342033999	0.0076807284044691	Yes
Gene	ENSG00000118729.11_3	ENSG00000118729.11_3	CASQ2	protein_coding	Conditional 2	VAR_1_116777262_G_C	1	116777262	G	C	rs10924009	0.197216960025044	0.0616112059529584	0.000746617266634677	2496	1	1	No
Gene	ENSG00000163393.13_4	ENSG00000163393.13_4	SLC22A15	protein_coding	Primary	VAR_1_116527617_C_G	1	116527617	C	G	rs2486079	0.43308717602475	0.0554085727444118	2.98525953472027e-15	472	1.40904250038797e-12	9.92236216170186e-12	Yes
Gene	ENSG00000163393.13_4	ENSG00000163393.13_4	SLC22A15	protein_coding	Conditional 1	VAR_1_117027445_T_C	1	117027445	T	C	rs1176385	-0.229373726302458	0.0578438651597593	7.58056389607221e-05	472	0.0357802615894608	0.0791406877226155	No
Gene	ENSG00000163399.16_5	ENSG00000163399.16_5	ATP1A1	protein_coding	Primary	VAR_1_117295245_T_C	1	117295245	T	C	rs35599106	0.10290842554986	0.0250875475676183	5.68221023242696e-05	418	0.0237516387715447	0.0413152628438339	Yes
Gene	ENSG00000163399.16_5	ENSG00000163399.16_5	ATP1A1	protein_coding	Conditional 1	VAR_1_117032783_G_A	1	117032783	G	A	rs4839073	0.0664919686344878	0.0214621493224823	0.00499171702703724	1386	1	1	No
Gene	ENSG00000269279.1	ENSG00000269279.1	AL136376.1	protein_coding	Primary	VAR_1_117255312_T_C	1	117255312	T	C	rs10923135	-0.231075731969092	0.064574653554383	0.00117751965184648	1347	1	1	No
Gene	ENSG00000203865.10_7	ENSG00000203865.10_7	ATP1A1-AS1	lncRNA	Primary	VAR_1_116948712_G_A	1	116948712	G	A	rs850610	-0.176847000181245	0.0362322957971487	2.05006539492553e-06	415	0.000850777138894095	0.00217387925036061	Yes
Gene	ENSG00000203865.10_7	ENSG00000203865.10_7	ATP1A1-AS1	lncRNA	Conditional 1	VAR_1_117321205_T_C	1	117321205	T	C	rs798014	0.247378188498524	0.0660091077256404	0.000693405226135402	415	0.287763168846192	0.403355647186817	No
Gene	ENSG00000224950.2_8	ENSG00000224950.2_8	AL390066.2	lncRNA	Primary	VAR_1_117050397_T_C	1	117050397	T	C	rs56242674	0.517136021956143	0.083330460024998	1.53000872314136e-10	437	6.68613812012774e-08	3.06732969116622e-07	Yes
Gene	ENSG00000224950.2_8	ENSG00000224950.2_8	AL390066.2	lncRNA	Conditional 1	VAR_1_117487270_G_A	1	117487270	G	A	rs56209138	-0.269811471846366	0.0731729888835662	9.33696586430839e-05	437	0.0408025408270277	0.0863189976538668	No
Gene	ENSG00000116815.16_7	ENSG00000116815.16_7	CD58	protein_coding	Primary	VAR_1_117524597_C_T	1	117524597	C	T	rs10923189	-0.159527322464572	0.0427685648129276	0.000429038460727316	471	0.202077115002566	0.268411595463406	No
Gene	ENSG00000143061.18_6	ENSG00000143061.18_6	IGSF3	protein_coding	Primary	VAR_1_116617923_G_A	1	116617923	G	A	rs79785205	0.0120235775810866	0.0472199237508733	1	1533	1	1	No
Gene	ENSG00000116824.5_4	ENSG00000116824.5_4	CD2	protein_coding	Primary	VAR_1_117641826_G_T	1	117641826	G	T	rs6690149	-0.310683840302754	0.0638349636265534	4.8813626199685e-07	456	0.000222590135470564	0.000639200964136316	Yes
Gene	ENSG00000116824.5_4	ENSG00000116824.5_4	CD2	protein_coding	Conditional 1	VAR_1_117252006_ACT_A	1	117252006	ACT	A	rs71705071	-0.290543945501957	0.0677012694265935	1.14628171476572e-05	456	0.00522704461933168	0.0202052720374584	Yes
Gene	ENSG00000116824.5_4	ENSG00000116824.5_4	CD2	protein_coding	Conditional 2	VAR_1_117508304_C_T	1	117508304	C	T	rs12024946	0.317964538675432	0.0892681424891171	0.000169384471693579	456	0.077239319092272	0.140226902207057	No
Gene	ENSG00000272715.1_6	ENSG00000272715.1_6	AL157904.1	lncRNA	Primary	VAR_1_117603645_C_G	1	117603645	C	G	rs2764861	-0.427550932375415	0.111190268360187	5.20356374086103e-05	481	0.0250291415935416	0.0432075828449687	Yes
Gene	ENSG00000272715.1_6	ENSG00000272715.1_6	AL157904.1	lncRNA	Conditional 1	VAR_1_117475792_A_G	1	117475792	A	G	rs2998187	-0.368096529011067	0.13123357763854	0.00261255578916902	1521	1	1	No
Gene	ENSG00000134247.10_4	ENSG00000134247.10_4	PTGFRN	protein_coding	Primary	VAR_1_117510804_G_A	1	117510804	G	A	rs10801917	0.174940322366294	0.0268023526557158	8.44309910575e-11	503	4.24687885019225e-08	1.99634525604366e-07	Yes
Gene	ENSG00000134247.10_4	ENSG00000134247.10_4	PTGFRN	protein_coding	Conditional 1	VAR_1_117199884_A_C	1	117199884	A	C	rs606604	0.108382184903455	0.0291974860814804	0.0004327501561027	503	0.217673328519658	0.3121424498314	No
Gene	ENSG00000134256.12_2	ENSG00000134256.12_2	CD101	protein_coding	Primary	VAR_1_117255625_GAA_G	1	117255625	GAA	G	rs140987694	-0.352383278071347	0.0995679857785404	0.000217725860210122	472	0.102766606019178	0.146799915768406	No
Gene	ENSG00000116830.12_4	ENSG00000116830.12_4	TTF2	protein_coding	Primary	VAR_1_117600470_G_A	1	117600470	G	A	rs12029623	1.07343537340456	0.123328774017175	6.0356848206259e-19	509	3.07216357369858e-16	2.89583920691521e-15	Yes
Gene	ENSG00000116830.12_4	ENSG00000116830.12_4	TTF2	protein_coding	Conditional 1	VAR_1_117738637_A_G	1	117738637	A	G	rs1935780	-0.206247485143148	0.062538451026741	0.00257805020311187	1887	1	1	No
Gene	ENSG00000134253.10_8	ENSG00000134253.10_8	TRIM45	protein_coding	Primary	VAR_1_117259156_T_C	1	117259156	T	C	rs72697364	0.173618416190985	0.0491637295213823	0.000171273456117844	508	0.0870069157078648	0.127127448225621	No
Gene	ENSG00000271427.1_6	ENSG00000271427.1_6	AL358072.1	lncRNA	Primary	VAR_1_117859527_T_C	1	117859527	T	C	rs1289869	0.468902132624774	0.0957404702364176	3.32972023894091e-07	488	0.000162490347660316	0.000477545761552327	Yes
Gene	ENSG00000271427.1_6	ENSG00000271427.1_6	AL358072.1	lncRNA	Conditional 1	VAR_1_117795921_G_C	1	117795921	G	C	rs111525373	0.850554545830519	0.183071831966476	1.17645241221375e-06	488	0.00057410877716031	0.00368005604378223	Yes
Gene	ENSG00000271427.1_6	ENSG00000271427.1_6	AL358072.1	lncRNA	Conditional 2	VAR_1_117584398_C_T	1	117584398	C	T	rs13313060	0.549435036120103	0.159989740583537	0.000430690579210761	488	0.210177002654851	0.294581948395098	No
Gene	ENSG00000198162.12_5	ENSG00000198162.12_5	MAN1A2	protein_coding	Primary	VAR_1_118096628_G_A	1	118096628	G	A	rs10923344	0.18750739766089	0.0308993890590352	4.0075380314272e-09	505	2.02380670587074e-06	7.8616343975065e-06	Yes
Gene	ENSG00000198162.12_5	ENSG00000198162.12_5	MAN1A2	protein_coding	Conditional 1	VAR_1_118355397_A_C	1	118355397	A	C	rs851307	-0.102222238210861	0.0322481215939633	0.00459053984292794	2199	1	1	No
Gene	ENSG00000183508.5_5	ENSG00000183508.5_5	TENT5C	protein_coding	Primary	VAR_1_118242864_A_G	1	118242864	A	G	rs1891556	0.173885211902165	0.0397296929769881	7.92580191938262e-06	356	0.00282158548330021	0.00638350708005707	Yes
Gene	ENSG00000183508.5_5	ENSG00000183508.5_5	TENT5C	protein_coding	Conditional 1	VAR_1_118162573_A_T	1	118162573	A	T	rs1775822	-0.246146509526082	0.0696089122417082	0.000371974067025231	356	0.132422767860982	0.207128790014908	No
Gene	ENSG00000196505.11_5	ENSG00000196505.11_5	GDAP2	protein_coding	Primary	VAR_1_118133002_T_C	1	118133002	T	C	rs320350	0.197927446816893	0.0550540230838754	0.000219475958597524	352	0.0772555374263285	0.114602747766378	No
Gene	ENSG00000065183.16_4	ENSG00000065183.16_4	WDR3	protein_coding	Primary	VAR_1_118879032_AC_A	1	118879032	AC	A	rs35993457	0.16709731676628	0.053696933067709	0.00127021820385441	1658	1	1	No
Gene	ENSG00000092607.15_6	ENSG00000092607.15_6	TBX15	protein_coding	Primary	VAR_1_119394548_T_A	1	119394548	T	A	rs6683633	0.409591986229217	0.089458438367002	1.91945090313076e-06	395	0.00075818310673665	0.00195772615928626	Yes
Gene	ENSG00000092607.15_6	ENSG00000092607.15_6	TBX15	protein_coding	Conditional 1	VAR_1_119107695_C_A	1	119107695	C	A	rs61837234	0.227497483339725	0.0712057639125305	0.0010213146136256	2219	1	1	No
Gene	ENSG00000116874.11_5	ENSG00000116874.11_5	WARS2	protein_coding	Primary	VAR_1_119555146_G_T	1	119555146	G	T	rs2645303	-0.524399671175459	0.0470621344227732	1.49006214733151e-32	389	5.79634175311957e-30	1.25028163843405e-28	Yes
Gene	ENSG00000116874.11_5	ENSG00000116874.11_5	WARS2	protein_coding	Conditional 1	VAR_1_119798605_G_T	1	119798605	G	T	rs72691132	-0.216466145184781	0.0500607866598768	8.27813613599087e-06	389	0.00322019495690045	0.0141944551606006	Yes
Gene	ENSG00000116874.11_5	ENSG00000116874.11_5	WARS2	protein_coding	Conditional 2	VAR_1_119336253_G_C	1	119336253	G	C	rs2262921	0.174371736213651	0.0489426794989804	0.000221420594780058	389	0.0861326113694426	0.150783380030382	No
Gene	ENSG00000231365.6_8	ENSG00000231365.6_8	WARS2-AS1	lncRNA	Primary	VAR_1_119750201_C_T	1	119750201	C	T	rs4590715	-1.10217162527004	0.0796669885277826	3.84904270268815e-50	433	1.66663549026397e-47	1.01342685041419e-45	Yes
Gene	ENSG00000231365.6_8	ENSG00000231365.6_8	WARS2-AS1	lncRNA	Conditional 1	VAR_1_119678477_A_C	1	119678477	A	C	rs2487666	0.328645916007471	0.0787726202194331	3.13723460691972e-05	433	0.0135842258479624	0.0398642434020584	Yes
Gene	ENSG00000231365.6_8	ENSG00000231365.6_8	WARS2-AS1	lncRNA	Conditional 2	VAR_1_119583837_A_T	1	119583837	A	T	rs12032374	0.288068099730456	0.0849389351573407	0.000381090293440425	433	0.165012097059704	0.243350058159644	No
Gene	ENSG00000260941.1_5	ENSG00000260941.1_5	LINC00622	lncRNA	Primary	VAR_1_120163675_G_A	1	120163675	G	A	rs35922771	0.317151252752546	0.0645092717324688	1.50896283652972e-07	355	5.35681806968051e-05	0.000170940445259621	Yes
Gene	ENSG00000260941.1_5	ENSG00000260941.1_5	LINC00622	lncRNA	Conditional 1	VAR_1_119906398_A_G	1	119906398	A	G	rs2094123	-0.177036868828488	0.0512942693680193	0.000310655318911325	355	0.11028263821352	0.180217221968049	No
Gene	ENSG00000143067.5_6	ENSG00000143067.5_6	ZNF697	protein_coding	Primary	VAR_1_120165826_C_T	1	120165826	C	T	rs12076924	-0.18971642464984	0.0259574667419664	1.15605534701818e-14	360	4.16179924926545e-12	2.81856325651483e-11	Yes
Gene	ENSG00000143067.5_6	ENSG00000143067.5_6	ZNF697	protein_coding	Conditional 1	VAR_1_120191044_A_T	1	120191044	A	T	rs12129705	-0.217378068977646	0.0368580494636048	0.00527843594801255	1539	1	1	No
Gene	ENSG00000092621.12_5	ENSG00000092621.12_5	PHGDH	protein_coding	Primary	VAR_1_120286941_G_A	1	120286941	G	A	1_120286941_G_A_b37	-0.345573957117952	0.0637293722056239	1.69124855230405e-07	355	6.00393236067938e-05	0.00019009096180442	Yes
Gene	ENSG00000092621.12_5	ENSG00000092621.12_5	PHGDH	protein_coding	Conditional 1	VAR_1_119835449_T_C	1	119835449	T	C	rs10923792	-0.145628295340555	0.0375803910675214	7.23438544232822e-05	355	0.0256820683202652	0.0624960453680475	No
Gene	ENSG00000134240.12_4	ENSG00000134240.12_4	HMGCS2	protein_coding	Primary	VAR_1_120260969_A_G	1	120260969	A	G	rs586650	0.199469450060229	0.0458993768573981	6.16605886977145e-06	326	0.00201013519154549	0.00472511679141542	Yes
Gene	ENSG00000134240.12_4	ENSG00000134240.12_4	HMGCS2	protein_coding	Conditional 1	VAR_1_120602725_TTA_T	1	120602725	TTA	T	rs200425337	0.291865646997968	0.0833452625119502	0.000350643999920767	326	0.11430994397417	0.185304426552722	No
Gene	ENSG00000261662.1	ENSG00000261662.1	RP5-1042I8.7	sense_overlapping	Primary	VAR_1_120376580_G_C	1	120376580	G	C	rs12745055	-0.260689914679661	0.0752093587258713	0.000633996963478226	254	0.161035228723469	0.218300030020196	No
Gene	ENSG00000134250.20_6	ENSG00000134250.20_6	NOTCH2	protein_coding	Primary	VAR_1_120507018_T_C	1	120507018	T	C	rs77801324	0.218223424631031	0.0584797637057624	0.00031485450400569	253	0.0796581895134396	0.117796664731437	No
Gene	ENSG00000273131.1	ENSG00000273131.1	RP6-42F4.1	processed_transcript	Primary	VAR_1_120679576_T_TA	1	120679576	T	TA	rs140779657	-0.317940097101347	0.0330817155433292	3.45189340652884e-22	137	4.72909396694451e-20	5.75853403130054e-19	Yes
Gene	ENSG00000273131.1	ENSG00000273131.1	RP6-42F4.1	processed_transcript	Conditional 1	VAR_1_120437718_G_A	1	120437718	G	A	rs2793823	0.147012137077313	0.0426340708264061	0.0105309385148967	601	1	1	No
Gene	ENSG00000236933.1	ENSG00000236933.1	RP11-439A17.7	antisense	Primary	VAR_1_121147880_A_T	1	121147880	A	T	rs7536214	-1.2436626515692	0.0922239848679832	2.62566093748071e-47	95	2.49437789060667e-45	1.34000143429529e-43	Yes
Gene	ENSG00000236933.1	ENSG00000236933.1	RP11-439A17.7	antisense	Conditional 1	VAR_1_120385937_C_G	1	120385937	C	G	rs2994823	0.50703150191338	0.146628797623738	0.000386923895205644	95	0.0367577700445362	0.0806653620764547	No
Gene	ENSG00000188610.8	ENSG00000188610.8	FAM72B	protein_coding	Primary	VAR_1_121341473_G_A	1	121341473	G	A	rs146374982	0.467731918836805	0.0653987284496995	6.31081266824807e-14	97	6.12148828820063e-12	4.10508329962791e-11	Yes
Gene	ENSG00000188610.8	ENSG00000188610.8	FAM72B	protein_coding	Conditional 1	VAR_1_120392239_C_G	1	120392239	C	G	rs12734865	0.35717452458346	0.132638807663481	0.00520096874889173	380	1	1	No
Gene	ENSG00000213244.3	ENSG00000213244.3	HIST2H3DP1	pseudogene	Primary	VAR_1_120689886_CCTT_C	1	120689886	CCTT	C	rs201979425	0.307942759679122	0.11013873666126	0.00386364141514926	282	1	1	No
Gene	ENSG00000198019.8	ENSG00000198019.8	FCGR1B	protein_coding	Primary	VAR_1_121218000_T_C	1	121218000	T	C	rs7518281	-0.158718327601731	0.0538424152291281	0.00202238373493799	69	0.139544477710721	0.192016533504069	No
Gene	ENSG00000171943.7	ENSG00000171943.7	SRGAP2C	pseudogene	Primary	VAR_1_121153483_G_C	1	121153483	G	C	rs1890662	0.448543351680516	0.0472538836857047	3.01601921530337e-23	38	1.14608730181528e-21	1.53506003945164e-20	Yes
Gene	ENSG00000171943.7	ENSG00000171943.7	SRGAP2C	pseudogene	Conditional 1	VAR_1_121236110_T_C	1	121236110	T	C	rs4147001	-0.175934514482239	0.0741096732131967	0.0194389411637191	151	1	1	No
Gene	ENSG00000269996.1	ENSG00000269996.1	RP11-343N15.5	lincRNA	Primary	VAR_1_121286901_A_T	1	121286901	A	T	rs7528274	-0.163322613898178	0.0350694903245616	1.4706754060694e-06	37	5.44149900245678e-05	0.000173363604509323	Yes
Gene	ENSG00000269996.1	ENSG00000269996.1	RP11-343N15.5	lincRNA	Conditional 1	VAR_1_121260662_C_G	1	121260662	C	G	rs6674392	0.444846539284468	0.120837529867096	0.000159801558571345	37	0.00591265766713976	0.0219410364693482	Yes
Gene	ENSG00000269996.1	ENSG00000269996.1	RP11-343N15.5	lincRNA	Conditional 2	VAR_1_121401106_CT_C	1	121401106	CT	C	1_121401106_C_G_b37	-0.227854992440801	0.0685291063646433	0.00150878178244099	37	0.0558249259503166	0.113661096345956	No
Gene	ENSG00000227082.3_9	ENSG00000227082.3_9	LINC02798	lncRNA	Primary	VAR_1_121254481_G_A	1	121254481	G	A	rs55885860	0.335965817540937	0.0950700170235926	0.000234990391718466	37	0.00869464449358324	0.0172237772876709	Yes
Gene	ENSG00000227082.3_9	ENSG00000227082.3_9	LINC02798	lncRNA	Conditional 1	VAR_1_120667274_ATAT_A	1	120667274	ATAT	A	rs200957578	-0.33791991272296	0.101856684033449	0.000632732350110445	37	0.0234110969540865	0.0585949660255611	No
Gene	ENSG00000203849.6	ENSG00000203849.6	RP11-417J8.6	lincRNA	Primary	VAR_1_142702767_AT_A	1	142702767	AT	A	rs372964979	0.316690914093542	0.0565292916552091	8.02751574678239e-09	16	1.28440251948518e-07	5.69590853327846e-07	Yes
Gene	ENSG00000203849.6	ENSG00000203849.6	RP11-417J8.6	lincRNA	Conditional 1	VAR_1_142692818_A_G	1	142692818	A	G	rs75313644	0.119983166093631	0.0505654997941113	0.0131230135422189	16	0.209968216675502	0.302869491440147	No
Gene	ENSG00000232274.2	ENSG00000232274.2	RP11-782C8.2	lincRNA	Primary	VAR_1_143258590_G_A	1	143258590	G	A	rs67611803	-0.531463708290538	0.0875486163673652	2.41981863133667e-10	26	6.29152844147534e-09	3.22349362355559e-08	Yes
Gene	ENSG00000232274.2	ENSG00000232274.2	RP11-782C8.2	lincRNA	Conditional 1	VAR_1_143425905_CT_C	1	143425905	CT	C	rs374581435	-0.354029068008639	0.090668448178759	0.000838530695261326	26	0.0218017980767945	0.0556210803365443	No
Gene	ENSG00000230850.3	ENSG00000230850.3	RP11-782C8.1	lincRNA	Primary	VAR_1_143258590_G_A	1	143258590	G	A	rs67611803	-0.635057675740334	0.115119891624475	1.03704291383032e-08	27	2.80001586734186e-07	1.20010193596363e-06	Yes
Gene	ENSG00000230850.3	ENSG00000230850.3	RP11-782C8.1	lincRNA	Conditional 1	VAR_1_142871971_G_GT	1	142871971	G	GT	rs145414588	0.427585814884457	0.144700672984818	0.00259581260062864	27	0.0700869402169733	0.128020831135913	No
Gene	ENSG00000225278.3	ENSG00000225278.3	RP11-782C8.5	lincRNA	Primary	VAR_1_143131979_G_T	1	143131979	G	T	rs74821874	-0.322331809982147	0.0910445500443322	0.000477441044354364	25	0.0119360261088591	0.0226310708327034	Yes
Gene	ENSG00000225278.3	ENSG00000225278.3	RP11-782C8.5	lincRNA	Conditional 1	VAR_1_143425905_CT_C	1	143425905	CT	C	rs374581435	-0.264465349806348	0.0860001580450557	0.00156199072775673	25	0.0390497681939182	0.0838942022821094	No
Gene	ENSG00000238261.5	ENSG00000238261.5	RP11-435B5.5	lincRNA	Primary	VAR_1_143667977_CA_C	1	143667977	CA	C	.	0.242658175072472	0.102799869400144	0.0471382281364273	30	1	1	No
Gene	ENSG00000223804.1	ENSG00000223804.1	RP6-206I17.1	lincRNA	Primary	VAR_1_143196347_A_AT	1	143196347	A	AT	.	0.154225707374882	0.0944250342732253	0.0949281038445378	26	1	1	No
Gene	ENSG00000231734.4	ENSG00000231734.4	RP6-206I17.2	lincRNA	Primary	VAR_1_143254978_TC_T	1	143254978	TC	T	rs375933896	-0.218474076493343	0.091923802921387	0.013564426202495	19	0.257724097847405	0.337196540929913	No
Gene	ENSG00000226637.1	ENSG00000226637.1	RP6-206I17.3	lincRNA	Primary	VAR_1_143254978_TC_T	1	143254978	TC	T	rs375933896	0.257078394158313	0.120426412797054	0.285378007127137	22	1	1	No
Gene	ENSG00000215784.6_5	ENSG00000215784.6_5	FAM72D	protein_coding	Primary	VAR_1_143425905_CT_C	1	143425905	CT	C	rs374581435	-0.281260351243083	0.0826682127844305	0.000451687654960187	8	0.0036135012396815	0.00795407829576757	Yes
Gene	ENSG00000215784.6_5	ENSG00000215784.6_5	FAM72D	protein_coding	Conditional 1	VAR_1_143727708_G_GA	1	143727708	G	GA	rs202114694	-0.199626634315391	0.117192690019256	0.0758711569826622	8	0.606969255861298	0.845842884294146	No
Gene	ENSG00000196369.6	ENSG00000196369.6	SRGAP2B	pseudogene	Primary	VAR_1_143510691_ATACT_A	1	143510691	ATACT	A	rs150502407	-0.159089733231119	0.0571564045145653	0.00499351120563746	14	0.0699091568789245	0.105000680461576	No
Gene	ENSG00000231360.2	ENSG00000231360.2	AL592284.1	protein_coding	Primary	VAR_1_144535195_A_AT	1	144535195	A	AT	rs146528900	-0.64901125171163	0.103003980798328	9.518438852335e-11	31	2.95071604422385e-09	1.56020389823018e-08	Yes
Gene	ENSG00000281741.2_5	ENSG00000281741.2_5	AC241377.4	TEC	Primary	VAR_1_144577767_G_GA	1	144577767	G	GA	rs200452541	0.33983054288209	0.101777974429032	0.000560337793961649	15	0.00840506690942473	0.0167131656268315	Yes
Gene	ENSG00000281741.2_5	ENSG00000281741.2_5	AC241377.4	TEC	Conditional 1	VAR_1_144535195_A_AT	1	144535195	A	AT	rs146528900	-0.674785734640729	0.146395787775047	1.67511384657877e-06	15	2.51267076986816e-05	0.000273003304718762	Yes
Gene	ENSG00000231360.2	ENSG00000231360.2	AL592284.1	protein_coding	Conditional 1	VAR_1_144932749_TGAGA_T	1	144932749	TGAGA	T	rs200174237	0.544485228177904	0.138455107465881	6.27263401329785e-05	31	0.00194451654412233	0.00966585052545544	Yes
Gene	ENSG00000281741.2_5	ENSG00000281741.2_5	AC241377.4	TEC	Conditional 2	VAR_1_144558467_GTT_G	1	144558467	GTT	G	1_144558467_GTT_G_b37	-0.360624268827577	0.202937004427484	0.0630001661743721	18	1	1	No
Gene	ENSG00000231360.2	ENSG00000231360.2	AL592284.1	protein_coding	Conditional 2	VAR_1_144604202_G_A	1	144604202	G	A	rs4649475	0.431335839393744	0.103575419519621	1.46194968998324e-05	31	0.000453204403894805	0.00498185788620524	Yes
Gene	ENSG00000231360.2	ENSG00000231360.2	AL592284.1	protein_coding	Conditional 3	VAR_1_144896319_T_C	1	144896319	T	C	rs12124527	-0.238596967860552	0.0756418330445736	0.00126133160697809	31	0.0391012798163208	0.0853922530226686	No
Gene	ENSG00000281571.2_4	ENSG00000281571.2_4	AC241585.2	TEC	Primary	VAR_1_144558467_GTT_GTTT	1	144558467	GTT	GTTT	1_144558467_GTT_G_b37	0.687723578921379	0.0916806528949676	2.05083200879652e-14	15	3.07624801319478e-13	2.29508710446218e-12	Yes
Gene	ENSG00000281571.2_4	ENSG00000281571.2_4	AC241585.2	TEC	Conditional 1	VAR_1_144537412_TA_T	1	144537412	TA	T	rs369654492	0.447850720381239	0.114701175091332	0.000489036822254408	15	0.00733555233381612	0.0255971366091844	Yes
Gene	ENSG00000281571.2_4	ENSG00000281571.2_4	AC241585.2	TEC	Conditional 2	VAR_1_144558467_GTT_G	1	144558467	GTT	G	1_144558467_GTT_G_b37	0.339720566386127	0.133267939404536	0.106320526439124	18	1	1	No
Gene	ENSG00000236943.2	ENSG00000236943.2	RP11-640M9.1	antisense	Primary	VAR_1_144558467_GTT_G	1	144558467	GTT	G	1_144558467_GTT_G_b37	-0.824939339671344	0.0942351854820724	4.51231433957446e-20	31	1.39881744526808e-18	1.5439174954092e-17	Yes
Gene	ENSG00000236943.2	ENSG00000236943.2	RP11-640M9.1	antisense	Conditional 1	VAR_1_144837649_TGAG_T	1	144837649	TGAG	T	rs370067552	0.431395245402377	0.098962644948427	1.83429468759041e-05	31	0.000568631353153027	0.00366091467013526	Yes
Gene	ENSG00000236943.2	ENSG00000236943.2	RP11-640M9.1	antisense	Conditional 2	VAR_1_144525821_CAG_C	1	144525821	CAG	C	rs201871346	0.451381313261789	0.139558891205895	0.0409727663112426	41	1	1	No
Gene	ENSG00000225241.3	ENSG00000225241.3	RP11-640M9.2	pseudogene	Primary	VAR_1_144535195_A_AT	1	144535195	A	AT	rs146528900	-0.68286023674634	0.0826194725258864	9.69316801311317e-18	35	3.39260880458961e-16	3.18426535669412e-15	Yes
Gene	ENSG00000225241.3	ENSG00000225241.3	RP11-640M9.2	pseudogene	Conditional 1	VAR_1_144617251_A_G	1	144617251	A	G	rs12057989	-0.376237367572345	0.0732041587041148	8.70133824956014e-08	35	3.04546838734605e-06	4.42552859847221e-05	Yes
Gene	ENSG00000225241.3	ENSG00000225241.3	RP11-640M9.2	pseudogene	Conditional 2	VAR_1_144920322_T_C	1	144920322	T	C	rs181281045	0.338297664816326	0.0842810106675195	4.41590250659783e-05	35	0.00154556587730924	0.0115081999783431	Yes
Gene	ENSG00000225241.3	ENSG00000225241.3	RP11-640M9.2	pseudogene	Conditional 3	VAR_1_144615250_G_GAA	1	144615250	G	GAA	rs202042060	0.310077906049378	0.114959007335053	0.00505069522916885	35	0.17677433302091	0.24990926608208	No
Gene	ENSG00000270392.2_5	ENSG00000270392.2_5	PFN1P2	transcribed_processed_pseudogene	Primary	VAR_1_144535195_A_AT	1	144535195	A	AT	rs146528900	-0.383631155511645	0.0746091491362618	1.26350858581466e-05	35	0.000442228005035131	0.0011967625588821	Yes
Gene	ENSG00000270392.2_5	ENSG00000270392.2_5	PFN1P2	transcribed_processed_pseudogene	Conditional 1	VAR_1_144604202_G_A	1	144604202	G	A	rs4649475	-0.313699626467984	0.0758414902770344	0.000324139880464339	35	0.0113448958162519	0.0349539324016493	Yes
Gene	ENSG00000270392.2_5	ENSG00000270392.2_5	PFN1P2	transcribed_processed_pseudogene	Conditional 2	VAR_1_144577767_G_GA	1	144577767	G	GA	rs200452541	-0.286007291296013	0.0784400073052675	0.00465872709343958	35	0.163055448270385	0.240867431627298	No
Gene	ENSG00000215861.4	ENSG00000215861.4	WI2-1896O14.1	pseudogene	Primary	VAR_1_144896319_T_C	1	144896319	T	C	rs12124527	0.942395779843961	0.0622728470025396	4.47278203168155e-60	37	1.65492935172217e-58	1.89628118723633e-56	Yes
Gene	ENSG00000215861.4	ENSG00000215861.4	WI2-1896O14.1	pseudogene	Conditional 1	VAR_1_144558467_GTT_GTTT	1	144558467	GTT	GTTT	1_144558467_GTT_G_b37	0.292431108371166	0.0492848345914639	9.25378275806611e-10	37	3.42389962048446e-08	7.3184298069846e-07	Yes
Gene	ENSG00000215861.4	ENSG00000215861.4	WI2-1896O14.1	pseudogene	Conditional 2	VAR_1_144523881_T_TTC	1	144523881	T	TTC	.	-0.0638645975083019	0.0804236582305638	1	51	1	1	No
Gene	ENSG00000168614.13	ENSG00000168614.13	NBPF9	protein_coding	Primary	VAR_1_144675559_TA_T	1	144675559	TA	T	rs78277937	-0.55045044450725	0.0720198802156056	5.07243086741172e-16	40	2.02897234696469e-14	1.67097294698301e-13	Yes
Gene	ENSG00000168614.13	ENSG00000168614.13	NBPF9	protein_coding	Conditional 1	VAR_1_144558467_GTT_G	1	144558467	GTT	G	1_144558467_GTT_G_b37	-0.33659960092972	0.0440394008280082	3.03280059337659e-15	40	1.21312023735064e-13	6.82365622502111e-12	Yes
Gene	ENSG00000168614.13	ENSG00000168614.13	NBPF9	protein_coding	Conditional 2	VAR_1_145174085_CCTT_C	1	145174085	CCTT	C	rs67243723	0.233199854753996	0.0560075164449261	7.3954122860316e-05	40	0.00295816491441264	0.0184178984480195	Yes
Gene	ENSG00000168614.13	ENSG00000168614.13	NBPF9	protein_coding	Conditional 3	VAR_1_144906508_C_T	1	144906508	C	T	rs34169189	0.145865998027499	0.0442073791590824	0.0022501480077548	40	0.090005920310192	0.152007437758186	No
Gene	ENSG00000254539.1_8	ENSG00000254539.1_8	AC239804.1	lncRNA	Primary	VAR_1_144558467_GTT_GTTT	1	144558467	GTT	GTTT	1_144558467_GTT_G_b37	0.250479927080911	0.0323895649757954	5.55723162175251e-16	40	2.222892648701e-14	1.82159574101695e-13	Yes
Gene	ENSG00000254539.1_8	ENSG00000254539.1_8	AC239804.1	lncRNA	Conditional 1	VAR_1_144604202_G_A	1	144604202	G	A	rs4649475	-0.275620055108565	0.0383968048033942	3.25029511880308e-14	40	1.30011804752123e-12	6.3105452254393e-11	Yes
Gene	ENSG00000254539.1_8	ENSG00000254539.1_8	AC239804.1	lncRNA	Conditional 2	VAR_1_144578127_TG_T	1	144578127	TG	T	rs200660407	-0.19982161458095	0.0576830526583928	0.00232354128113999	40	0.0929416512455996	0.159101669394409	No
Gene	ENSG00000178104.19_6	ENSG00000178104.19_6	PDE4DIP	protein_coding	Primary	VAR_1_144896319_T_C	1	144896319	T	C	rs12124527	0.227303572431729	0.0242406546463343	7.49584028650329e-22	84	6.29650584066276e-20	7.62465701157348e-19	Yes
Gene	ENSG00000178104.19_6	ENSG00000178104.19_6	PDE4DIP	protein_coding	Conditional 1	VAR_1_144578127_TG_T	1	144578127	TG	T	rs200660407	-0.091729089517124	0.0239927048278935	0.00236222014316761	84	0.198426492026079	0.288023439962784	No
Gene	ENSG00000275131.3_8	ENSG00000275131.3_8	AC241952.2	transcribed_unprocessed_pseudogene	Primary	VAR_1_144691121_A_AG	1	144691121	A	AG	rs201503212	-0.135472792737658	0.0414671773235037	0.000839534218055146	84	0.0705208743166323	0.105783979688127	No
Gene	ENSG00000255148.2_6	ENSG00000255148.2_6	AC239802.2	lncRNA	Primary	VAR_1_144537412_TA_T	1	144537412	TA	T	rs369654492	-0.202240354818113	0.0838666650529081	0.0138402847494749	40	0.553611389978996	0.719575016953225	No
Gene	ENSG00000272755.1_7	ENSG00000272755.1_7	AC245297.2	lncRNA	Primary	VAR_1_144558467_GTT_G	1	144558467	GTT	G	1_144558467_GTT_G_b37	-0.588794348022009	0.0648254322074852	1.03571328429906e-21	64	6.62856501951398e-20	8.01207587694059e-19	Yes
Gene	ENSG00000272755.1_7	ENSG00000272755.1_7	AC245297.2	lncRNA	Conditional 1	VAR_1_144578127_TG_T	1	144578127	TG	T	rs200660407	-0.213942054582491	0.0608188740294422	0.00314965575081364	64	0.201577968052073	0.292165034202955	No
Gene	ENSG00000265808.4_4	ENSG00000265808.4_4	SEC22B	protein_coding	Primary	VAR_1_145094147_T_A	1	145094147	T	A	rs72701826	-0.20214244296052	0.0487227482913259	0.000133205915534575	88	0.0117221205670426	0.0222787723873907	Yes
Gene	ENSG00000265808.4_4	ENSG00000265808.4_4	SEC22B	protein_coding	Conditional 1	VAR_1_144932749_TGAGA_T	1	144932749	TGAGA	T	rs200174237	0.216269790789178	0.0524901614025291	9.51228709182948e-05	88	0.00837081264080994	0.0280922847289071	Yes
Gene	ENSG00000265808.4_4	ENSG00000265808.4_4	SEC22B	protein_coding	Conditional 2	VAR_1_145451150_G_C	1	145451150	G	C	rs833941	-0.119700846607142	0.0594361269776362	0.0630975927717893	251	1	1	No
Gene	ENSG00000275140.1_6	ENSG00000275140.1_6	SEC22B3P	unprocessed_pseudogene	Primary	VAR_1_145599750_C_T	1	145599750	C	T	rs141333427	-0.595943601397456	0.180050499488453	0.000534209730506866	88	0.0470104562846042	0.0744855147414043	No
Gene	ENSG00000274423.1_7	ENSG00000274423.1_7	SEC22B2P	unprocessed_pseudogene	Primary	VAR_1_145599750_C_T	1	145599750	C	T	rs141333427	0.550226818268094	0.187225739170262	0.00213303806102916	88	0.187707349370566	0.250803638890047	No
Gene	ENSG00000286019.1_2	ENSG00000286019.1_2	NOTCH2NLB	protein_coding	Primary	VAR_1_145431073_C_T	1	145431073	C	T	rs7526224	1.30427797839695	0.147472166077768	1.74796899050971e-21	108	1.88780650975049e-19	2.21825657633574e-18	Yes
Gene	ENSG00000286019.1_2	ENSG00000286019.1_2	NOTCH2NLB	protein_coding	Conditional 1	VAR_1_145438581_C_A	1	145438581	C	A	rs9245	-0.421344369060996	0.10102691538809	2.24664003812461e-05	108	0.00242637124117458	0.0114280530093142	Yes
Gene	ENSG00000286019.1_2	ENSG00000286019.1_2	NOTCH2NLB	protein_coding	Conditional 2	VAR_1_145517063_G_A	1	145517063	G	A	rs10910821	-0.507286063664167	0.168626345601148	0.00201976296145792	108	0.218134399837455	0.30409121900174	No
Gene	ENSG00000264343.6_7	ENSG00000264343.6_7	NOTCH2NLA	protein_coding	Primary	VAR_1_145393335_G_A	1	145393335	G	A	rs12088906	0.601202778129549	0.108200051008769	7.01464816957089e-09	108	7.57582002313656e-07	3.08241954677003e-06	Yes
Gene	ENSG00000264343.6_7	ENSG00000264343.6_7	NOTCH2NLA	protein_coding	Conditional 1	VAR_1_145153782_CTA_C	1	145153782	CTA	C	rs10537324	0.32876450623486	0.0757191665844942	7.75239265094524e-06	108	0.000837258406302086	0.00498070155662823	Yes
Gene	ENSG00000264343.6_7	ENSG00000264343.6_7	NOTCH2NLA	protein_coding	Conditional 2	VAR_1_145181130_C_CCCCAGGTT	1	145181130	C	CCCCAGGTT	rs11282530	0.448890034894985	0.0908556137209793	4.54017960549861e-07	108	4.9033939739385e-05	0.00091975151647323	Yes
Gene	ENSG00000264343.6_7	ENSG00000264343.6_7	NOTCH2NLA	protein_coding	Conditional 3	VAR_1_144916995_A_T	1	144916995	A	T	rs601274	-0.307573366933125	0.0799485967765641	3.82142119806285e-05	108	0.00412713489390788	0.0241678994628183	Yes
Gene	ENSG00000264343.6_7	ENSG00000264343.6_7	NOTCH2NLA	protein_coding	Conditional 4	VAR_1_144946510_C_T	1	144946510	C	T	rs2488977	-0.373174821656308	0.0977271099681122	0.000111096641951434	108	0.0119984373307549	0.0341825984386974	Yes
Gene	ENSG00000264343.6_7	ENSG00000264343.6_7	NOTCH2NLA	protein_coding	Conditional 5	VAR_1_144894755_G_A	1	144894755	G	A	rs611680	0.289802058500925	0.0835457024263465	0.000359094659091424	108	0.0387822231818738	0.0704535432855233	No
Gene	ENSG00000286219.1_3	ENSG00000286219.1_3	NOTCH2NLC	protein_coding	Primary	VAR_1_145181130_C_CCCCAGGTT	1	145181130	C	CCCCAGGTT	rs11282530	-0.366284151161578	0.135209912604457	0.0471637376681054	393	1	1	No
Gene	ENSG00000233396.8_7	ENSG00000233396.8_7	LINC01719	lncRNA	Primary	VAR_1_145095756_G_A	1	145095756	G	A	rs28510748	0.333546166372867	0.0469716851505934	2.583304774952e-13	108	2.78996915694816e-11	1.77545934504602e-10	Yes
Gene	ENSG00000233396.8_7	ENSG00000233396.8_7	LINC01719	lncRNA	Conditional 1	VAR_1_145383227_A_G	1	145383227	A	G	rs12088164	-0.247575997861522	0.0734524734123802	0.000641618560205395	108	0.0692948045021827	0.12700758948611	No
Gene	ENSG00000168509.20_6	ENSG00000168509.20_6	HJV	protein_coding	Primary	VAR_1_144960891_G_GA	1	144960891	G	GA	rs11459582	0.145724003978923	0.0482162376900506	0.0165677968256196	389	1	1	No
Gene	ENSG00000265972.6_5	ENSG00000265972.6_5	TXNIP	protein_coding	Primary	VAR_1_145733988_A_G	1	145733988	A	G	rs1797051	0.122058425887976	0.0300227435895702	0.00013893992076172	95	0.0131992924723634	0.0247255161955594	Yes
Gene	ENSG00000265972.6_5	ENSG00000265972.6_5	TXNIP	protein_coding	Conditional 1	VAR_1_145615303_G_GC	1	145615303	G	GC	rs58321066	0.15406506736227	0.0500683682191055	0.00199579948851959	95	0.189600951409361	0.277439480304761	No
Gene	ENSG00000121851.13_6	ENSG00000121851.13_6	POLR3GL	protein_coding	Primary	VAR_1_145615303_G_GC	1	145615303	G	GC	rs58321066	0.132730100885256	0.0476488516769208	0.00268116779168286	374	1	1	No
Gene	ENSG00000272031.3_6	ENSG00000272031.3_6	ANKRD34A	protein_coding	Primary	VAR_1_145092966_T_G	1	145092966	T	G	rs28653495	0.187982927490263	0.0451726801532154	5.64424166398473e-05	94	0.00530558716414565	0.0111411710121673	Yes
Gene	ENSG00000272031.3_6	ENSG00000272031.3_6	ANKRD34A	protein_coding	Conditional 1	VAR_1_145433242_G_A	1	145433242	G	A	rs10910816	-0.160337379219742	0.0430979222396154	0.00049426805972423	94	0.0464611976140776	0.0947273394296039	No
Gene	ENSG00000278431.1_7	ENSG00000278431.1_7	AC243547.2	lncRNA	Primary	VAR_1_145669523_A_G	1	145669523	A	G	rs72704234	-0.545816426007284	0.148336676531987	0.00104675665546823	94	0.0983951256140136	0.141370339569949	No
Gene	ENSG00000234222.6_9	ENSG00000234222.6_9	LIX1L-AS1	lncRNA	Primary	VAR_1_145555653_C_T	1	145555653	C	T	rs6424379	-0.215798442447622	0.0582209811535744	0.000805177001473934	94	0.0756866381385498	0.112536470733609	No
Gene	ENSG00000271601.4_5	ENSG00000271601.4_5	LIX1L	protein_coding	Primary	VAR_1_145385185_G_A	1	145385185	G	A	rs75625937	0.149704629515722	0.0396853222290039	0.0262174881828788	372	1	1	No
Gene	ENSG00000265241.7_6	ENSG00000265241.7_6	RBM8A	protein_coding	Primary	VAR_1_145547963_G_A	1	145547963	G	A	rs12410298	-0.121520734918442	0.0304753380733712	0.000127720856889901	95	0.0121334814045406	0.0229396282195716	Yes
Gene	ENSG00000265241.7_6	ENSG00000265241.7_6	RBM8A	protein_coding	Conditional 1	VAR_1_145678248_GACATGAAC_G	1	145678248	GACATGAAC	G	rs144785089	0.101672113337314	0.0407936983602814	0.047270377945712	374	1	1	No
Gene	ENSG00000211451.12_4	ENSG00000211451.12_4	GNRHR2	transcribed_unitary_pseudogene	Primary	VAR_1_145530254_C_T	1	145530254	C	T	rs74119688	-0.20075562239647	0.0658624248012329	0.0033600877048	374	1	1	No
Gene	ENSG00000131779.11_5	ENSG00000131779.11_5	PEX11B	protein_coding	Primary	VAR_1_145095477_G_A	1	145095477	G	A	rs28549707	0.177628618946516	0.0596669308498602	0.00185419470166085	95	0.176148496657781	0.236667456232018	No
Gene	ENSG00000143127.13_4	ENSG00000143127.13_4	ITGA10	protein_coding	Primary	VAR_1_145092966_T_G	1	145092966	T	G	rs28653495	-0.0314508006706058	0.0253069004795096	1	374	1	1	No
Gene	ENSG00000244619.2_8	ENSG00000244619.2_8	AC243547.1	lncRNA	Primary	VAR_1_145094147_T_A	1	145094147	T	A	rs72701826	0.39449902726895	0.118677091014917	0.00210162937296795	95	0.199654790431955	0.265460923652334	No
Gene	ENSG00000198483.13_4	ENSG00000198483.13_4	ANKRD35	protein_coding	Primary	VAR_1_145590192_C_T	1	145590192	C	T	rs11587364	0.117538068231847	0.04823162514503	0.0130798784601242	374	1	1	No
Gene	ENSG00000131788.16_5	ENSG00000131788.16_5	PIAS3	protein_coding	Primary	VAR_1_145716763_G_A	1	145716763	G	A	rs9728526	-0.0808532970803504	0.0255922975433884	0.0028731769203119	374	1	1	No
Gene	ENSG00000186364.12_5	ENSG00000186364.12_5	NUDT17	protein_coding	Primary	VAR_1_145586342_TC_T	1	145586342	TC	T	rs375046461	-0.574368404667599	0.0791710678779629	1.11166354822497e-12	95	1.05608037081372e-10	6.38641891111665e-10	Yes
Gene	ENSG00000186364.12_5	ENSG00000186364.12_5	NUDT17	protein_coding	Conditional 1	VAR_1_145555653_C_T	1	145555653	C	T	rs6424379	0.108662786768257	0.0405046701901637	0.00654295953538868	374	1	1	No
Gene	ENSG00000186141.9_5	ENSG00000186141.9_5	POLR3C	protein_coding	Primary	VAR_1_145552125_A_G	1	145552125	A	G	rs61816162	-0.149981850282059	0.0505467088917836	0.00359169605732515	374	1	1	No
Gene	ENSG00000265491.5_5	ENSG00000265491.5_5	RNF115	protein_coding	Primary	VAR_1_145555653_C_T	1	145555653	C	T	rs6424379	-0.107612109756473	0.0251117122211145	1.12936977520111e-05	90	0.001016432797681	0.0025582462351994	Yes
Gene	ENSG00000265491.5_5	ENSG00000265491.5_5	RNF115	protein_coding	Conditional 1	VAR_1_145740402_G_A	1	145740402	G	A	rs2929826	0.0938883926425361	0.0273160041033208	0.000443799537509431	90	0.0399419583758488	0.0850956257097641	No
Gene	ENSG00000117281.16_6	ENSG00000117281.16_6	CD160	protein_coding	Primary	VAR_1_145668142_CCG_*	1	145668142	CCG	*	1_145668142_CCG_*_b37	-0.189219266440072	0.0624253685275092	0.00203657672513461	88	0.179218751811846	0.24040149662784	No
Gene	ENSG00000174827.14_4	ENSG00000174827.14_4	PDZK1	protein_coding	Primary	VAR_1_145385300_G_A	1	145385300	G	A	rs2782588	-0.201003376643014	0.0749902871102496	0.0634714888538888	361	1	1	No
Gene	ENSG00000117262.19_5	ENSG00000117262.19_5	GPR89A	protein_coding	Primary	VAR_1_145424397_AC_A	1	145424397	AC	A	rs11318655	0.254387441313859	0.0623581945046796	5.87838251319318e-05	87	0.00511419278647807	0.0107861095442446	Yes
Gene	ENSG00000117262.19_5	ENSG00000117262.19_5	GPR89A	protein_coding	Conditional 1	VAR_1_145651066_T_A	1	145651066	T	A	rs35364859	0.385882256288098	0.123015093503758	0.00286434638447153	359	1	1	No
Gene	ENSG00000196644.8	ENSG00000196644.8	GPR89C	protein_coding	Primary	VAR_1_145552125_A_G	1	145552125	A	G	rs61816162	0.286097259383953	0.121555016631556	0.0146942787911781	354	1	1	No
Gene	ENSG00000207418.1	ENSG00000207418.1	RNVU1-7	snRNA	Primary	VAR_1_145586780_T_C	1	145586780	T	C	rs10910829	-0.264212380425142	0.0948280261223112	0.00411986010426068	275	1	1	No
Gene	ENSG00000229828.1	ENSG00000229828.1	RP11-94I2.1	pseudogene	Primary	VAR_1_145572330_C_T	1	145572330	C	T	rs140343609	-0.316638371643204	0.0814195268881034	5.1250271755177e-05	114	0.00584253098009018	0.012143912301387	Yes
Gene	ENSG00000229828.1	ENSG00000229828.1	RP11-94I2.1	pseudogene	Conditional 1	VAR_1_146498699_C_G	1	146498699	C	G	rs6704429	0.243231338395772	0.0690817637341207	0.00034897468141227	114	0.0397831136809988	0.0848802694072272	No
Gene	ENSG00000152042.13	ENSG00000152042.13	NBPF11	protein_coding	Primary	VAR_1_145615303_G_GC	1	145615303	G	GC	rs58321066	-0.503252486056592	0.072980754522752	1.96639210495323e-13	135	2.65462934168686e-11	1.69150490004046e-10	Yes
Gene	ENSG00000152042.13	ENSG00000152042.13	NBPF11	protein_coding	Conditional 1	VAR_1_146496260_A_T	1	146496260	A	T	rs7534094	-0.28374985402845	0.0565728596034259	9.84291661555499e-08	135	1.32879374309992e-05	0.000160754735071535	Yes
Gene	ENSG00000152042.13	ENSG00000152042.13	NBPF11	protein_coding	Conditional 2	VAR_1_146003321_TA_T	1	146003321	TA	T	.	-0.232585238329219	0.0772685682998539	0.0018498936250695	569	1	1	No
Gene	ENSG00000232637.3	ENSG00000232637.3	WI2-3658N16.1	pseudogene	Primary	VAR_1_146482295_C_T	1	146482295	C	T	rs11240036	0.71721944667131	0.0828938707332217	1.81296211370352e-19	173	3.13642445670709e-17	3.18510973387831e-16	Yes
Gene	ENSG00000232637.3	ENSG00000232637.3	WI2-3658N16.1	pseudogene	Conditional 1	VAR_1_146482530_G_A	1	146482530	G	A	rs141468480	-0.653203986616007	0.0743770399555781	1.45412511413033e-19	173	2.51563644744547e-17	2.24044106637644e-15	Yes
Gene	ENSG00000232637.3	ENSG00000232637.3	WI2-3658N16.1	pseudogene	Conditional 2	VAR_1_146479903_G_A	1	146479903	G	A	rs59412949	-0.342020713982482	0.087005737015516	4.13828366671371e-05	173	0.00715923074341472	0.0318135270862173	Yes
Gene	ENSG00000232637.3	ENSG00000232637.3	WI2-3658N16.1	pseudogene	Conditional 3	VAR_1_146329447_A_AATT	1	146329447	A	AATT	.	0.205617239743666	0.0822452597645327	0.0265155608361576	902	1	1	No
Gene	ENSG00000198658.4	ENSG00000198658.4	ABHD17AP2	pseudogene	Primary	VAR_1_145577585_C_G	1	145577585	C	G	rs12756687	-0.054296182349506	0.0743459151787907	1	488	1	1	No
Gene	ENSG00000227733.4	ENSG00000227733.4	RP4-565E6.1	sense_intronic	Primary	VAR_1_145594799_C_T	1	145594799	C	T	rs1887806	0.0438275562931647	0.0871776474596672	1	597	1	1	No
Gene	ENSG00000186275.7	ENSG00000186275.7	NBPF12	protein_coding	Primary	VAR_1_146482530_G_A	1	146482530	G	A	rs141468480	0.618497855623693	0.0900826299429137	9.50925250209955e-13	163	1.55000815784223e-10	9.21866538041e-10	Yes
Gene	ENSG00000186275.7	ENSG00000186275.7	NBPF12	protein_coding	Conditional 1	VAR_1_146496260_A_T	1	146496260	A	T	rs7534094	-0.491597143903056	0.105196405535579	7.70994670424641e-07	163	0.000125672131279216	0.00107603902062525	Yes
Gene	ENSG00000186275.7	ENSG00000186275.7	NBPF12	protein_coding	Conditional 2	VAR_1_146013690_GC_G	1	146013690	GC	G	rs371377121	0.562538735562109	0.130434617743117	5.30141271659848e-06	163	0.000864130272805552	0.00777364539291199	Yes
Gene	ENSG00000186275.7	ENSG00000186275.7	NBPF12	protein_coding	Conditional 3	VAR_1_146964025_G_A	1	146964025	G	A	rs4132958	-0.24745703523913	0.0719883937287773	0.000378500982682417	163	0.061695660177234	0.116418563338729	No
Gene	ENSG00000234225.2_8	ENSG00000234225.2_8	AC244394.2	lncRNA	Primary	VAR_1_146013690_GC_G	1	146013690	GC	G	rs371377121	0.307981162966022	0.108261818634982	0.0129893238197971	1264	1	1	No
Gene	ENSG00000227242.4_7	ENSG00000227242.4_7	NBPF13P	unprocessed_pseudogene	Primary	VAR_1_146495331_G_C	1	146495331	G	C	rs1983857	0.142634991869266	0.0430505158747542	0.000914572733738519	1354	1	1	No
Gene	ENSG00000131791.8_5	ENSG00000131791.8_5	PRKAB2	protein_coding	Primary	VAR_1_146694876_C_G	1	146694876	C	G	rs2078325	-0.195695680595955	0.026895255048769	2.29412394753017e-14	252	5.78119234777603e-12	3.88608260121954e-11	Yes
Gene	ENSG00000131791.8_5	ENSG00000131791.8_5	PRKAB2	protein_coding	Conditional 1	VAR_1_146509537_A_C	1	146509537	A	C	rs6593800	-0.180668952971934	0.0423652651922163	8.37093407479159e-06	252	0.00210947538684748	0.010307145738894	Yes
Gene	ENSG00000131791.8_5	ENSG00000131791.8_5	PRKAB2	protein_coding	Conditional 2	VAR_1_147005350_G_T	1	147005350	G	T	rs6672303	0.110053225990952	0.0316952238580038	0.000312358857613114	252	0.0787144321185047	0.141737425154562	No
Gene	ENSG00000180867.11_4	ENSG00000180867.11_4	PDIA3P1	transcribed_processed_pseudogene	Primary	VAR_1_146835350_A_G	1	146835350	A	G	rs10900351	-0.242832154641155	0.0471752444282182	1.9274342878103e-05	254	0.00489568309103816	0.0103838140288519	Yes
Gene	ENSG00000180867.11_4	ENSG00000180867.11_4	PDIA3P1	transcribed_processed_pseudogene	Conditional 1	VAR_1_147085066_G_A	1	147085066	G	A	rs35669952	0.191602437043483	0.0597245389414599	0.00363641149280616	1543	1	1	No
Gene	ENSG00000237188.5_9	ENSG00000237188.5_9	AC242426.2	lncRNA	Primary	VAR_1_146498444_T_C	1	146498444	T	C	rs10793691	-0.531927945859414	0.100358465095017	2.93513648759312e-07	315	9.24567993591833e-05	0.000284018461753772	Yes
Gene	ENSG00000237188.5_9	ENSG00000237188.5_9	AC242426.2	lncRNA	Conditional 1	VAR_1_146561044_T_C	1	146561044	T	C	rs72706414	0.424372025344501	0.10766234151192	0.000339687950057073	315	0.107001704267978	0.176054868491861	No
Gene	ENSG00000131781.13_6	ENSG00000131781.13_6	FMO5	protein_coding	Primary	VAR_1_146695215_C_A	1	146695215	C	A	rs10900326	-0.420686234034269	0.0591261863354418	1.76915049097623e-13	292	5.16591943365059e-11	3.20613716134175e-10	Yes
Gene	ENSG00000131781.13_6	ENSG00000131781.13_6	FMO5	protein_coding	Conditional 1	VAR_1_146576120_G_C	1	146576120	G	C	rs4950369	-0.327584715657373	0.102029648685048	0.000886504729586475	1651	1	1	No
Gene	ENSG00000271721.1	ENSG00000271721.1	RP11-337C18.9	antisense	Primary	VAR_1_146714392_G_C	1	146714392	G	C	1_146714392_G_T_b37	-0.333390492217698	0.0545209970795543	2.23106985607622e-10	253	5.64460673587284e-08	2.6124921626245e-07	Yes
Gene	ENSG00000271721.1	ENSG00000271721.1	RP11-337C18.9	antisense	Conditional 1	VAR_1_146845601_A_G	1	146845601	A	G	rs12719065	0.183218322645432	0.0601617735306984	0.00153750163542899	1537	1	1	No
Gene	ENSG00000226015.2_3	ENSG00000226015.2_3	CCT8P1	processed_pseudogene	Primary	VAR_1_146656754_AT_A	1	146656754	AT	A	rs11336263	0.254460171132957	0.0699869209943646	0.000464401682432085	268	0.124459650891799	0.173536165128236	No
Gene	ENSG00000131778.19_5	ENSG00000131778.19_5	CHD1L	protein_coding	Primary	VAR_1_146715204_A_G	1	146715204	A	G	rs11239952	0.409601753824004	0.0568170181075186	1.22233245367245e-12	315	3.85034722906822e-10	2.20466300178565e-09	Yes
Gene	ENSG00000131778.19_5	ENSG00000131778.19_5	CHD1L	protein_coding	Conditional 1	VAR_1_146698220_G_C	1	146698220	G	C	rs12034349	-0.245923359211277	0.0477794197080309	2.329708757323e-06	315	0.000733858258556745	0.00446920487585494	Yes
Gene	ENSG00000131778.19_5	ENSG00000131778.19_5	CHD1L	protein_coding	Conditional 2	VAR_1_147202308_C_T	1	147202308	C	T	rs6669493	-0.141322537802756	0.0378590096862634	0.00856204107809968	1746	1	1	No
Gene	ENSG00000116128.11_6	ENSG00000116128.11_6	BCL9	protein_coding	Primary	VAR_1_146678399_G_GTTAATGGATGTAAATGACA	1	146678399	G	GTTAATGGATGTAAATGACA	1_146678399_G_GTTAATGGATGTAAATGACA_b37	-0.10368155878341	0.0308222797567661	0.00182629026589987	1838	1	1	No
Gene	ENSG00000162836.12_7	ENSG00000162836.12_7	ACP6	protein_coding	Primary	VAR_1_147124310_T_G	1	147124310	T	G	rs2153463	1.27716047319627	0.0852301961003763	8.79146050388893e-58	298	2.6198552301589e-55	2.44968821827547e-53	Yes
Gene	ENSG00000162836.12_7	ENSG00000162836.12_7	ACP6	protein_coding	Conditional 1	VAR_1_147136284_G_A	1	147136284	G	A	rs11579007	0.403866113235089	0.0627180392881795	2.89200613369378e-11	298	8.61817827840747e-09	2.04677381496885e-07	Yes
Gene	ENSG00000162836.12_7	ENSG00000162836.12_7	ACP6	protein_coding	Conditional 2	VAR_1_147248585_C_A	1	147248585	C	A	rs74905537	0.28095041744446	0.0725086296848031	0.000144845458859356	298	0.0431639467400881	0.0965718712592507	No
Gene	ENSG00000265107.3_5	ENSG00000265107.3_5	GJA5	protein_coding	Primary	VAR_1_147232374_T_C	1	147232374	T	C	rs6593809	-0.177895558720635	0.0379275379731846	1.25017778276692e-06	287	0.000358801023654106	0.000987163454808514	Yes
Gene	ENSG00000265107.3_5	ENSG00000265107.3_5	GJA5	protein_coding	Conditional 1	VAR_1_147011783_T_C	1	147011783	T	C	rs3806218	-0.152513119334418	0.0437349816097426	0.000227455491649215	287	0.0652797261033247	0.121717440138094	No
Gene	ENSG00000274415.1_8	ENSG00000274415.1_8	AC241644.3	lncRNA	Primary	VAR_1_147233454_T_A	1	147233454	T	A	rs791276	-0.208496918777104	0.0502688887933005	0.000146473857725794	277	0.0405732585900449	0.0655434524513455	No
Gene	ENSG00000188092.15_7	ENSG00000188092.15_7	GPR89B	protein_coding	Primary	VAR_1_146997592_G_A	1	146997592	G	A	rs34710727	-0.340508803057678	0.0784708332614237	7.41748688685723e-06	303	0.00224749852671774	0.00522238463194535	Yes
Gene	ENSG00000188092.15_7	ENSG00000188092.15_7	GPR89B	protein_coding	Conditional 1	VAR_1_147381444_A_C	1	147381444	A	C	rs1532399	-0.282690793084835	0.0751533036087642	0.000108252959558055	303	0.0328006467460907	0.0743118911441592	No
Gene	ENSG00000274372.5_4	ENSG00000274372.5_4	LINC02804	lncRNA	Primary	VAR_1_147802340_A_G	1	147802340	A	G	rs2932430	0.321289870723189	0.0954782459450369	0.000436725961332784	271	0.118352735521184	0.165966771097654	No
Gene	ENSG00000206585.1	ENSG00000206585.1	RNVU1-9	snRNA	Primary	VAR_1_147751142_G_T	1	147751142	G	T	rs55833149	0.518169659284621	0.138330338874717	7.23986645920001e-05	243	0.017592875495856	0.0318236638641022	Yes
Gene	ENSG00000206585.1	ENSG00000206585.1	RNVU1-9	snRNA	Conditional 1	VAR_1_147377719_A_T	1	147377719	A	T	rs6671502	-0.314145113828579	0.100187101318846	0.000986197788095867	243	0.239646062507296	0.339758696434608	No
Gene	ENSG00000203836.7	ENSG00000203836.7	NBPF24	protein_coding	Primary	VAR_1_147248057_G_A	1	147248057	G	A	rs12037169	-0.393179231071634	0.0866575306143941	3.03968286919917e-06	213	0.000647452451139423	0.0016938493315053	Yes
Gene	ENSG00000203836.7	ENSG00000203836.7	NBPF24	protein_coding	Conditional 1	VAR_1_147630951_T_TA	1	147630951	T	TA	rs200532791	-0.424887215373305	0.110010328652777	4.80360035997878e-05	213	0.0102316687667548	0.0325775547295177	Yes
Gene	ENSG00000203836.7	ENSG00000203836.7	NBPF24	protein_coding	Conditional 2	VAR_1_147232740_C_T	1	147232740	C	T	rs10465885	-0.25180538850837	0.0780851851222564	0.000975178697818467	213	0.207713062635334	0.291964024265482	No
Gene	ENSG00000225080.1_2	ENSG00000225080.1_2	PFN1P4	processed_pseudogene	Primary	VAR_1_147364496_A_G	1	147364496	A	G	rs1390452	0.350059626524844	0.100337418897918	0.000241818037207093	203	0.0490890615530399	0.0773523423820278	No
Gene	ENSG00000272824.1_8	ENSG00000272824.1_8	AC245100.7	lncRNA	Primary	VAR_1_147364346_G_A	1	147364346	G	A	rs903783	0.480781589629049	0.118263098846443	1.94499502460124e-05	95	0.00184774527337118	0.00438709480824493	Yes
Gene	ENSG00000272824.1_8	ENSG00000272824.1_8	AC245100.7	lncRNA	Conditional 1	VAR_1_147767464_C_T	1	147767464	C	T	rs10907374	-0.51114296950802	0.138263110338122	0.000145095953431222	95	0.0137841155759661	0.0402698962999646	Yes
Gene	ENSG00000272824.1_8	ENSG00000272824.1_8	AC245100.7	lncRNA	Conditional 2	VAR_1_147760815_G_C	1	147760815	G	C	rs2999714	1.05743636886218	0.27476094339954	4.96385764667546e-05	95	0.00471566476434169	0.0244261460413845	Yes
Gene	ENSG00000272824.1_8	ENSG00000272824.1_8	AC245100.7	lncRNA	Conditional 3	VAR_1_147735846_T_C	1	147735846	T	C	rs77112434	-0.32268050508408	0.127198707754435	0.00696157946962375	247	1	1	No
Gene	ENSG00000231551.8_8	ENSG00000231551.8_8	AC245100.4	transcribed_unprocessed_pseudogene	Primary	VAR_1_147390302_A_G	1	147390302	A	G	rs28546886	-0.303707907011088	0.105133027728173	0.0604663858302894	184	1	1	No
Gene	ENSG00000285062.1_4	ENSG00000285062.1_4	AC245100.9	transcribed_unprocessed_pseudogene	Primary	VAR_1_147766567_G_C	1	147766567	G	C	rs6666931	-0.247617674099473	0.0946426012670989	0.0074925418526939	160	1	1	No
Gene	ENSG00000280649.2_6	ENSG00000280649.2_6	AC245100.8	TEC	Primary	VAR_1_147825548_T_C	1	147825548	T	C	rs515565	-0.315770590545627	0.0763099454260259	2.2249002080383e-05	51	0.00113469910609953	0.0028236430304056	Yes
Gene	ENSG00000280649.2_6	ENSG00000280649.2_6	AC245100.8	TEC	Conditional 1	VAR_1_147826107_C_G	1	147826107	C	G	rs3009467	0.153154539744664	0.060701898760759	0.00915178239845055	160	1	1	No
Gene	ENSG00000122497.13	ENSG00000122497.13	NBPF14	protein_coding	Primary	VAR_1_147961138_AAGTCAAGCTGATGGTATT_A	1	147961138	AAGTCAAGCTGATGGTATT	A	.	-0.392577981530898	0.13199209497751	0.00252089538189056	51	0.128565664476419	0.178532901360144	No
Gene	ENSG00000276216.1_6	ENSG00000276216.1_6	AC245014.3	lncRNA	Primary	VAR_1_147961138_AAGTCAAGCTGATGGTATT_A	1	147961138	AAGTCAAGCTGATGGTATT	A	.	0.396762973251958	0.135556036727333	0.00234235638993269	43	0.100721324767106	0.144273344956886	No
Gene	ENSG00000203832.6	ENSG00000203832.6	NBPF20	protein_coding	Primary	VAR_1_147961138_AAGTCAAGCTGATGGTATT_A	1	147961138	AAGTCAAGCTGATGGTATT	A	.	-0.511900910633709	0.135860225992127	0.000122885918072079	40	0.00491543672288316	0.0104245963579451	Yes
Gene	ENSG00000203832.6	ENSG00000203832.6	NBPF20	protein_coding	Conditional 1	VAR_1_147751142_G_T	1	147751142	G	T	rs55833149	0.297308612489502	0.107687375099054	0.00527696879559335	40	0.211078751823734	0.304113575688652	No
Gene	ENSG00000266338.6_3	ENSG00000266338.6_3	NBPF15	protein_coding	Primary	VAR_1_149045975_C_T	1	149045975	C	T	rs11580163	-0.196007362206273	0.0776859513403723	0.0146051917298247	21	0.306709026326319	0.399519846817362	No
Gene	ENSG00000227212.3_2	ENSG00000227212.3_2	PFN1P6	processed_pseudogene	Primary	VAR_1_148349431_T_TG	1	148349431	T	TG	rs67020224	-0.193481433891908	0.0977050092526451	1	43	1	1	No
Gene	ENSG00000237343.1	ENSG00000237343.1	RP11-763B22.4	lincRNA	Primary	VAR_1_149172072_G_A	1	149172072	G	A	rs34278141	0.309130242707874	0.137783293506228	0.019272257319651	181	1	1	No
Gene	ENSG00000232527.3	ENSG00000232527.3	RP11-14N7.2	lincRNA	Primary	VAR_1_148529087_G_A	1	148529087	G	A	.	-0.202548411174325	0.0851051660116022	0.0189220955530443	191	1	1	No
Gene	ENSG00000277702.1_6	ENSG00000277702.1_6	AC239859.5	unprocessed_pseudogene	Primary	VAR_1_149274421_ATCT_A	1	149274421	ATCT	A	rs368495319	-0.735115096317956	0.195230561240501	0.000492327188579889	60	0.0295396313147933	0.0498267623853938	Yes
Gene	ENSG00000277702.1_6	ENSG00000277702.1_6	AC239859.5	unprocessed_pseudogene	Conditional 1	VAR_1_149043008_T_G	1	149043008	T	G	rs56264419	0.225111792785012	0.0952811868729181	0.125412729593069	191	1	1	No
Gene	ENSG00000206737.1	ENSG00000206737.1	RNVU1-18	snRNA	Primary	VAR_1_149186569_T_C	1	149186569	T	C	rs1706998	-0.140821554698551	0.0485968129708971	0.00258993261978933	71	0.183885216005042	0.246311009991753	No
Gene	ENSG00000270962.1_5	ENSG00000270962.1_5	AC239800.3	processed_pseudogene	Primary	VAR_1_149037337_T_G	1	149037337	T	G	rs4586027	0.289057390722655	0.081091783494075	0.00021888700390043	77	0.0168542993003331	0.030681657313891	Yes
Gene	ENSG00000270962.1_5	ENSG00000270962.1_5	AC239800.3	processed_pseudogene	Conditional 1	VAR_1_149100520_C_T	1	149100520	C	T	rs7535969	-0.330120169387742	0.137427536316253	0.01343335080953	215	1	1	No
Gene	ENSG00000226067.2	ENSG00000226067.2	RP11-403I13.7	lincRNA	Primary	VAR_1_149167019_G_A	1	149167019	G	A	rs12751541	-0.178081969445009	0.0674149821221207	0.00617389424430698	220	1	1	No
Gene	ENSG00000252105.1	ENSG00000252105.1	RNU1-143P	snRNA	Primary	VAR_1_149351517_G_GAGCC	1	149351517	G	GAGCC	.	0.288606886922895	0.0861308378818583	0.000537704279928746	79	0.0424786381143709	0.0682101290677339	No
Gene	ENSG00000235999.1	ENSG00000235999.1	RP11-403I13.8	lincRNA	Primary	VAR_1_149065406_A_G	1	149065406	A	G	rs1812749	0.169027942048349	0.0677360718693281	0.0133917747648618	221	1	1	No
Gene	ENSG00000265531.3_6	ENSG00000265531.3_6	FCGR1CP	unprocessed_pseudogene	Primary	VAR_1_149248755_C_T	1	149248755	C	T	rs34988875	0.41627770223295	0.0831202887179771	2.93329107670495e-07	89	2.61062905826741e-05	8.72689710320993e-05	Yes
Gene	ENSG00000265531.3_6	ENSG00000265531.3_6	FCGR1CP	unprocessed_pseudogene	Conditional 1	VAR_1_149026511_GACTA_G	1	149026511	GACTA	G	rs143019845	0.513340709527097	0.0989253978793811	1.10551105717977e-07	89	9.83904840889995e-06	0.000124815761591081	Yes
Gene	ENSG00000265531.3_6	ENSG00000265531.3_6	FCGR1CP	unprocessed_pseudogene	Conditional 2	VAR_1_149149609_C_A	1	149149609	C	A	rs12044094	0.278261523769105	0.0786637788923732	0.000283866255418007	89	0.0252640967322026	0.0690169874120807	No
Gene	ENSG00000234571.2_9	ENSG00000234571.2_9	H2BP2	transcribed_unprocessed_pseudogene	Primary	VAR_1_149163969_A_T	1	149163969	A	T	rs12563012	0.281966069983884	0.0919905033021546	0.0223209145565385	257	1	1	No
Gene	ENSG00000273213.3_9	ENSG00000273213.3_9	H3-2	protein_coding	Primary	VAR_1_149220998_C_A	1	149220998	C	A	rs12735715	0.492048682000326	0.108698458410504	3.14119815894227e-06	98	0.000307837419576342	0.000859231366975757	Yes
Gene	ENSG00000273213.3_9	ENSG00000273213.3_9	H3-2	protein_coding	Conditional 1	VAR_1_149165284_G_A	1	149165284	G	A	rs828504	0.453676783990187	0.0899416229120059	2.11230064009897e-07	98	2.07005462729699e-05	0.000233099254774937	Yes
Gene	ENSG00000273213.3_9	ENSG00000273213.3_9	H3-2	protein_coding	Conditional 2	VAR_1_149217993_T_G	1	149217993	T	G	rs2669023	-0.380166175615077	0.085194984757598	4.8277846102996e-06	98	0.000473122891809361	0.0050990848584246	Yes
Gene	ENSG00000273213.3_9	ENSG00000273213.3_9	H3-2	protein_coding	Conditional 3	VAR_1_149257231_C_A	1	149257231	C	A	rs7544261	0.64385339722623	0.105017212777455	2.98735439936286e-10	98	2.9276073113756e-08	1.83881621128782e-06	Yes
Gene	ENSG00000273213.3_9	ENSG00000273213.3_9	H3-2	protein_coding	Conditional 4	VAR_1_149219375_C_T	1	149219375	C	T	rs12139232	0.556714626075387	0.138488305492328	4.38443646004709e-05	98	0.00429674773084615	0.0186979351803854	Yes
Gene	ENSG00000273213.3_9	ENSG00000273213.3_9	H3-2	protein_coding	Conditional 5	VAR_1_149657984_C_CA	1	149657984	C	CA	rs144581653	-0.337241821219931	0.099375539883785	0.000418646638936466	98	0.0410273706157737	0.0725868864740612	No
Gene	ENSG00000233368.2	ENSG00000233368.2	RP11-277L2.3	lincRNA	Primary	VAR_1_149595880_AAAAC_A	1	149595880	AAAAC	A	1_149595880_A_AAAAC_b37	-0.366292275649744	0.112098505034924	0.00147412310475248	127	0.187213634303565	0.250245170114603	No
Gene	ENSG00000269614.1	ENSG00000269614.1	RP11-277L2.5	lincRNA	Primary	VAR_1_149674792_T_C	1	149674792	T	C	rs55803744	0.339487736349498	0.0486711254705639	5.07260872540796e-13	127	6.44221308126811e-11	3.97336620752887e-10	Yes
Gene	ENSG00000269614.1	ENSG00000269614.1	RP11-277L2.5	lincRNA	Conditional 1	VAR_1_149150946_T_G	1	149150946	T	G	rs4950737	0.121788049216516	0.0384874447147713	0.00098366559078264	127	0.124925530029395	0.198554201287357	No
Gene	ENSG00000229801.1	ENSG00000229801.1	RP11-353N4.1	lincRNA	Primary	VAR_1_149674792_T_C	1	149674792	T	C	rs55803744	0.609067529506062	0.0557929508632265	1.34466765753343e-30	126	1.69428124849212e-28	3.36530432754101e-27	Yes
Gene	ENSG00000229801.1	ENSG00000229801.1	RP11-353N4.1	lincRNA	Conditional 1	VAR_1_149662945_C_T	1	149662945	C	T	rs61809779	-0.274586165337162	0.0667480070350441	4.71844189739161e-05	126	0.00594523679071343	0.0220279621662906	Yes
Gene	ENSG00000229801.1	ENSG00000229801.1	RP11-353N4.1	lincRNA	Conditional 2	VAR_1_149771869_G_A	1	149771869	G	A	rs55649985	0.204146662382511	0.0623864757615641	0.0154686460217355	412	1	1	No
Gene	ENSG00000202496.1	ENSG00000202496.1	RNVU1-20	snRNA	Primary	VAR_1_149998923_G_T	1	149998923	G	T	rs72692854	0.301111257622396	0.11065869001324	0.0383437373626953	413	1	1	No
Gene	ENSG00000252925.1	ENSG00000252925.1	RNU1-68P	snRNA	Primary	VAR_1_149351517_G_GAGCC	1	149351517	G	GAGCC	.	0.288606886922895	0.0861308378818583	0.000537704279928746	140	0.0752785991900244	0.111988568235937	No
Gene	ENSG00000203815.2	ENSG00000203815.2	AL358813.2	protein_coding	Primary	VAR_1_149595880_AAAAC_A	1	149595880	AAAAC	A	1_149595880_A_AAAAC_b37	-0.274089189930346	0.0760489231066991	0.000665861219799269	137	0.0912229871124998	0.132515995422181	No
Gene	ENSG00000150337.13_5	ENSG00000150337.13_5	FCGR1A	protein_coding	Primary	VAR_1_149768506_T_C	1	149768506	T	C	rs112869437	-0.259507630068635	0.0709392031105178	0.000141918181981215	138	0.0195847091134077	0.0348714032995804	Yes
Gene	ENSG00000150337.13_5	ENSG00000150337.13_5	FCGR1A	protein_coding	Conditional 1	VAR_1_149998497_G_A	1	149998497	G	A	rs7521171	0.0828861866378704	0.0363045409088866	0.0173281121025062	500	1	1	No
Gene	ENSG00000203814.6_5	ENSG00000203814.6_5	H2BC18	protein_coding	Primary	VAR_1_149876124_T_C	1	149876124	T	C	rs7534365	0.148480271145756	0.0668901230557665	0.0222642445179583	560	1	1	No
Gene	ENSG00000264207.1	ENSG00000264207.1	RP11-196G18.23	antisense	Primary	VAR_1_149818561_G_A	1	149818561	G	A	rs67567469	-0.688370566995558	0.102108599791003	1.01878521299642e-12	138	1.40592359393506e-10	8.38941101823441e-10	Yes
Gene	ENSG00000264207.1	ENSG00000264207.1	RP11-196G18.23	antisense	Conditional 1	VAR_1_149898951_G_C	1	149898951	G	C	rs16836630	-0.360971136988636	0.0892025771579674	2.57626409890078e-05	138	0.00355524445648308	0.0153209141607093	Yes
Gene	ENSG00000264207.1	ENSG00000264207.1	RP11-196G18.23	antisense	Conditional 2	VAR_1_150130835_G_A	1	150130835	G	A	rs10888573	0.160325762590444	0.0549403068111305	0.00224638433658512	594	1	1	No
Gene	ENSG00000270882.2_4	ENSG00000270882.2_4	H4C14	protein_coding	Primary	VAR_1_150270791_T_C	1	150270791	T	C	rs7511649	0.203823295983583	0.0694066730166249	0.0123841415968314	609	1	1	No
Gene	ENSG00000183558.5	ENSG00000183558.5	HIST2H2AA3	protein_coding	Primary	VAR_1_149876124_T_C	1	149876124	T	C	rs7534365	0.363106832059272	0.111316945794027	0.000705458426598218	143	0.100880555003545	0.144459672168986	No
Gene	ENSG00000220323.4_7	ENSG00000220323.4_7	H2BC19P	transcribed_unprocessed_pseudogene	Primary	VAR_1_149816036_T_G	1	149816036	T	G	rs11205037	-0.502719717663117	0.0914448267899547	1.97778241388676e-08	145	2.8677845001358e-06	1.09597247245406e-05	Yes
Gene	ENSG00000220323.4_7	ENSG00000220323.4_7	H2BC19P	transcribed_unprocessed_pseudogene	Conditional 1	VAR_1_149876370_A_T	1	149876370	A	T	rs28642307	0.360039741194518	0.0842239665721695	7.90612706180457e-06	145	0.00114638842396166	0.00638717645122904	Yes
Gene	ENSG00000220323.4_7	ENSG00000220323.4_7	H2BC19P	transcribed_unprocessed_pseudogene	Conditional 2	VAR_1_149815323_G_A	1	149815323	G	A	rs3738319	-0.235483629445341	0.0712322599831618	0.000642414312949503	145	0.0931500753776779	0.159395774215712	No
Gene	ENSG00000261716.2_9	ENSG00000261716.2_9	H2BC20P	transcribed_unprocessed_pseudogene	Primary	VAR_1_149816036_T_G	1	149816036	T	G	rs11205037	-0.490117204488712	0.0849255379353697	4.02704338006654e-09	145	5.83921290109648e-07	2.40896394044611e-06	Yes
Gene	ENSG00000261716.2_9	ENSG00000261716.2_9	H2BC20P	transcribed_unprocessed_pseudogene	Conditional 1	VAR_1_149815323_G_A	1	149815323	G	A	rs3738319	-0.293646558011319	0.0684253388070017	9.61239710463797e-06	145	0.00139379758017251	0.00747172109097493	Yes
Gene	ENSG00000261716.2_9	ENSG00000261716.2_9	H2BC20P	transcribed_unprocessed_pseudogene	Conditional 2	VAR_1_149352652_C_A	1	149352652	C	A	rs148608288	0.195707685240682	0.0566754554301187	0.000444420121025861	145	0.0644409175487498	0.124299506282835	No
Gene	ENSG00000272196.2_3	ENSG00000272196.2_3	H2AC19	protein_coding	Primary	VAR_1_150041405_C_G	1	150041405	C	G	rs7554419	-0.190023694137916	0.0832690344903532	0.0378282210380244	635	1	1	No
Gene	ENSG00000203812.2	ENSG00000203812.2	HIST2H2AA4	protein_coding	Primary	VAR_1_149820656_G_C	1	149820656	G	C	rs12119601	-0.256100251856048	0.0604744231071361	1.78500346005328e-05	145	0.00258825501707726	0.00591912542726379	Yes
Gene	ENSG00000203812.2	ENSG00000203812.2	HIST2H2AA4	protein_coding	Conditional 1	VAR_1_149818561_G_A	1	149818561	G	A	rs67567469	-0.328515976905624	0.134243566896617	0.0100126051682231	635	1	1	No
Gene	ENSG00000270276.2_4	ENSG00000270276.2_4	H4C15	protein_coding	Primary	VAR_1_149999228_T_C	1	149999228	T	C	rs56972081	0.465536638409317	0.138256965110292	0.00113416914223391	145	0.164454525623917	0.22244845182142	No
Gene	ENSG00000184678.10_3	ENSG00000184678.10_3	H2BC21	protein_coding	Primary	VAR_1_150269181_A_*	1	150269181	A	*	1_150269181_A_*_b37	-0.216997159068018	0.0665717909357688	0.000800685996772589	141	0.112896725544935	0.159534630059684	No
Gene	ENSG00000184260.6_4	ENSG00000184260.6_4	H2AC20	protein_coding	Primary	VAR_1_150250534_T_A	1	150250534	T	A	rs10788873	0.222372889751719	0.0834352930739939	0.00643544013946073	694	1	1	No
Gene	ENSG00000178096.9_4	ENSG00000178096.9_4	BOLA1	protein_coding	Primary	VAR_1_149371084_G_GT	1	149371084	G	GT	rs111411274	0.115376084582869	0.0359660858001094	0.000949003532984117	142	0.134758501683745	0.186180497552054	No
Gene	ENSG00000159164.10_5	ENSG00000159164.10_5	SV2A	protein_coding	Primary	VAR_1_149889489_A_G	1	149889489	A	G	rs112851681	-0.467518837646462	0.0646310743809678	1.9411416937077e-13	141	2.73700978812786e-11	1.74287648667069e-10	Yes
Gene	ENSG00000159164.10_5	ENSG00000159164.10_5	SV2A	protein_coding	Conditional 1	VAR_1_150285707_C_T	1	150285707	C	T	rs522068	-0.184476907524577	0.0506322174601867	0.00167364330297545	774	1	1	No
Gene	ENSG00000143368.10_7	ENSG00000143368.10_7	SF3B4	protein_coding	Primary	VAR_1_149880650_C_T	1	149880650	C	T	rs35002905	-0.108311061234166	0.0371516433739149	0.00271495993994668	792	1	1	No
Gene	ENSG00000014914.21_5	ENSG00000014914.21_5	MTMR11	protein_coding	Primary	VAR_1_149938745_A_G	1	149938745	A	G	rs3767628	0.134203834544443	0.0225880176830401	1.78652991056449e-05	145	0.00259046837031851	0.00592350380722388	Yes
Gene	ENSG00000014914.21_5	ENSG00000014914.21_5	MTMR11	protein_coding	Conditional 1	VAR_1_149427992_GCA_G	1	149427992	GCA	G	rs201441925	0.00626794507701778	0.0181835434390906	1	813	1	1	No
Gene	ENSG00000264522.6_5	ENSG00000264522.6_5	OTUD7B	protein_coding	Primary	VAR_1_149662945_C_T	1	149662945	C	T	rs61809779	-0.192185897611463	0.0522493353325238	0.000237350335893655	155	0.0367893020635165	0.0601711497363934	No
Gene	ENSG00000285184.3_5	ENSG00000285184.3_5	AC244033.2	lncRNA	Primary	VAR_1_150008584_A_G	1	150008584	A	G	rs77391665	-1.0594366732917	0.0762441059818596	2.91128041588838e-51	186	5.41498157355239e-49	3.51938294205013e-47	Yes
Gene	ENSG00000285184.3_5	ENSG00000285184.3_5	AC244033.2	lncRNA	Conditional 1	VAR_1_150003827_A_T	1	150003827	A	T	rs12026620	-0.435729689269103	0.0696201581950868	7.01890409594841e-10	186	1.3055161618464e-07	2.5077856206971e-06	Yes
Gene	ENSG00000285184.3_5	ENSG00000285184.3_5	AC244033.2	lncRNA	Conditional 2	VAR_1_149674792_T_C	1	149674792	T	C	rs55803744	-0.163445473356726	0.0513526268934476	0.00388230732948416	1089	1	1	No
Gene	ENSG00000136631.15_9	ENSG00000136631.15_9	VPS45	protein_coding	Primary	VAR_1_149717036_T_C	1	149717036	T	C	rs11588923	0.10787513228972	0.0431476210373129	0.0271363361992303	1183	1	1	No
Gene	ENSG00000023902.14_5	ENSG00000023902.14_5	PLEKHO1	protein_coding	Primary	VAR_1_150074642_A_G	1	150074642	A	G	rs112245786	0.212136475479452	0.0411333242425619	1.15188734498767e-07	208	2.39592567757435e-05	8.05399944150523e-05	Yes
Gene	ENSG00000023902.14_5	ENSG00000023902.14_5	PLEKHO1	protein_coding	Conditional 1	VAR_1_149999059_C_T	1	149999059	C	T	rs7532876	-0.166147722392663	0.0597918263934608	0.0274236885953643	1213	1	1	No
Gene	ENSG00000143401.15_9	ENSG00000143401.15_9	ANP32E	protein_coding	Primary	VAR_1_150638903_C_T	1	150638903	C	T	rs145713490	-0.191097419408458	0.0567313027623664	0.00790718396775194	1344	1	1	No
Gene	ENSG00000118298.12_5	ENSG00000118298.12_5	CA14	protein_coding	Primary	VAR_1_150521026_C_G	1	150521026	C	G	rs6663989	-0.143321370120448	0.0479728784170677	0.0966645500967411	1367	1	1	No
Gene	ENSG00000117362.13_7	ENSG00000117362.13_7	APH1A	protein_coding	Primary	VAR_1_150121929_C_G	1	150121929	C	G	rs76413654	-0.151483895392837	0.0421914712678302	0.000182323360509461	203	0.0370116421834206	0.0604998584152673	No
Gene	ENSG00000118292.9_4	ENSG00000118292.9_4	C1orf54	protein_coding	Primary	VAR_1_150467096_T_A	1	150467096	T	A	rs141935877	0.201065418091005	0.0594016850394221	0.452985131025286	1391	1	1	No
Gene	ENSG00000159208.16_5	ENSG00000159208.16_5	CIART	protein_coding	Primary	VAR_1_150510424_C_CGG	1	150510424	C	CGG	rs10685662	-0.269634946083314	0.0799096685720204	0.000493172493925225	204	0.100607188760746	0.144141103122598	No
Gene	ENSG00000266472.5_4	ENSG00000266472.5_4	MRPS21	protein_coding	Primary	VAR_1_150376143_G_T	1	150376143	G	T	.	0.548652440202487	0.0499434309948647	5.02882680517342e-31	208	1.04599597547607e-28	2.09653975954117e-27	Yes
Gene	ENSG00000266472.5_4	ENSG00000266472.5_4	MRPS21	protein_coding	Conditional 1	VAR_1_150258838_C_G	1	150258838	C	G	rs1122967	-0.249567770848133	0.0374675285837459	1.24599873565894e-11	208	2.5916773701706e-09	7.0040825663737e-08	Yes
Gene	ENSG00000266472.5_4	ENSG00000266472.5_4	MRPS21	protein_coding	Conditional 2	VAR_1_150512350_GGCAGGCAC_*	1	150512350	GGCAGGCAC	*	1_150512350_GGCAGGCAC_*_b37	-0.251790003708072	0.0579639148005629	7.70978507445159e-06	208	0.00160363529548593	0.0118604423200037	Yes
Gene	ENSG00000266472.5_4	ENSG00000266472.5_4	MRPS21	protein_coding	Conditional 3	VAR_1_150544941_C_G	1	150544941	C	G	rs12036914	-0.290928746870249	0.0700256172812705	6.50695702395126e-05	208	0.0135344706098186	0.0476052446249353	Yes
Gene	ENSG00000266472.5_4	ENSG00000266472.5_4	MRPS21	protein_coding	Conditional 4	VAR_1_150511144_G_A	1	150511144	G	A	rs60162170	-0.193240816352104	0.0560025253741517	0.00138759613653018	1413	1	1	No
Gene	ENSG00000117360.13_4	ENSG00000117360.13_4	PRPF3	protein_coding	Primary	VAR_1_150519823_G_A	1	150519823	G	A	rs61819440	0.108624189721437	0.0343071492669721	0.0156203432266262	1436	1	1	No
Gene	ENSG00000163125.15_5	ENSG00000163125.15_5	RPRD2	protein_coding	Primary	VAR_1_150482738_G_A	1	150482738	G	A	rs11205387	-0.145106974475845	0.0261602248292752	7.43124104139589e-08	214	1.59028558285872e-05	5.49011339411501e-05	Yes
Gene	ENSG00000163125.15_5	ENSG00000163125.15_5	RPRD2	protein_coding	Conditional 1	VAR_1_150512350_GGCAGGCAC_*	1	150512350	GGCAGGCAC	*	1_150512350_GGCAGGCAC_*_b37	-0.119113165031542	0.036616793480584	0.00161142195316423	1567	1	1	No
Gene	ENSG00000143374.17_5	ENSG00000143374.17_5	TARS2	protein_coding	Primary	VAR_1_150512346_GGCAGGCAGGCAC_G	1	150512346	GGCAGGCAGGCAC	G	rs202062950	-0.217870866896155	0.0450524279332646	4.75187586119483e-07	203	9.6463079982255e-05	0.000295821106820582	Yes
Gene	ENSG00000143374.17_5	ENSG00000143374.17_5	TARS2	protein_coding	Conditional 1	VAR_1_150440451_A_G	1	150440451	A	G	rs6699093	0.104619200022408	0.0309562518250764	0.000518032957533113	203	0.105160690379222	0.173560167920558	No
Gene	ENSG00000143369.15_5	ENSG00000143369.15_5	ECM1	protein_coding	Primary	VAR_1_150647346_C_T	1	150647346	C	T	rs146995307	0.1832560876099	0.0443977479537716	3.6592070899409e-05	204	0.00746478246347944	0.0150393948090429	Yes
Gene	ENSG00000143369.15_5	ENSG00000143369.15_5	ECM1	protein_coding	Conditional 1	VAR_1_150269181_A_*	1	150269181	A	*	1_150269181_A_*_b37	-0.0230625650669334	0.0459226609245586	0.384266332832105	1555	1	1	No
Gene	ENSG00000237781.3_8	ENSG00000237781.3_8	ADAMTSL4-AS2	lncRNA	Primary	VAR_1_150531380_T_C	1	150531380	T	C	rs11204664	0.327297329231904	0.0813396268402509	0.00741482121813904	1533	1	1	No
Gene	ENSG00000143382.15_5	ENSG00000143382.15_5	ADAMTSL4	protein_coding	Primary	VAR_1_150647346_C_T	1	150647346	C	T	rs146995307	0.372747949872458	0.077505094669665	4.19182433811648e-05	226	0.00947352300414324	0.01856402199596	Yes
Gene	ENSG00000143382.15_5	ENSG00000143382.15_5	ADAMTSL4	protein_coding	Conditional 1	VAR_1_150404145_CAG_C	1	150404145	CAG	C	rs112585717	0.144205160096799	0.0392893539077428	0.000650610805813614	226	0.147038042113877	0.224598343093494	No
Gene	ENSG00000225996.2	ENSG00000225996.2	AL356356.1	protein_coding	Primary	VAR_1_150997940_T_C	1	150997940	T	C	rs3738478	-0.306198516628762	0.0918415941410583	0.000508299207121084	223	0.113350723188002	0.160122197867881	No
Gene	ENSG00000203804.4_5	ENSG00000203804.4_5	ADAMTSL4-AS1	lncRNA	Primary	VAR_1_150647346_C_T	1	150647346	C	T	rs146995307	0.38644539239799	0.0789061711094172	0.000505851318690941	227	0.114828249342844	0.161917796750832	No
Gene	ENSG00000264508.1	ENSG00000264508.1	RN7SL473P	misc_RNA	Primary	VAR_1_151015868_G_A	1	151015868	G	A	rs12068365	0.534481552607383	0.14903012065759	0.000154126778415726	225	0.0346785251435384	0.0572145155156356	No
Gene	ENSG00000264584.1	ENSG00000264584.1	RN7SL600P	misc_RNA	Primary	VAR_1_150303269_G_C	1	150303269	G	C	rs1260401	-0.272189998930964	0.0839788201392081	0.000933128086315585	1521	1	1	No
Gene	ENSG00000143384.13_6	ENSG00000143384.13_6	MCL1	protein_coding	Primary	VAR_1_150278389_C_T	1	150278389	C	T	rs12403795	0.184662378703235	0.0342224006976874	1.26559010633371e-07	222	2.80961003606084e-05	9.34164705549044e-05	Yes
Gene	ENSG00000143384.13_6	ENSG00000143384.13_6	MCL1	protein_coding	Conditional 1	VAR_1_150713094_T_G	1	150713094	T	G	rs112274066	-0.235454929866582	0.0518729795494689	8.47395818637045e-06	222	0.00188121871737424	0.00942292596568026	Yes
Gene	ENSG00000143384.13_6	ENSG00000143384.13_6	MCL1	protein_coding	Conditional 2	VAR_1_150555735_TA_T	1	150555735	TA	T	rs35467086	-0.0951814574560414	0.0245125257070249	0.00124083567360379	1529	1	1	No
Gene	ENSG00000143420.19_5	ENSG00000143420.19_5	ENSA	protein_coding	Primary	VAR_1_150521456_TGCCGC_T	1	150521456	TGCCGC	T	rs78984162	0.126945271583571	0.038965794637242	0.00288342166354709	1554	1	1	No
Gene	ENSG00000143457.11_5	ENSG00000143457.11_5	GOLPH3L	protein_coding	Primary	VAR_1_150960350_A_C	1	150960350	A	C	rs7532008	-0.181721557565103	0.0373008330033302	7.11434165754557e-07	231	0.000164341292289303	0.000482341936193493	Yes
Gene	ENSG00000143457.11_5	ENSG00000143457.11_5	GOLPH3L	protein_coding	Conditional 1	VAR_1_151109737_T_C	1	151109737	T	C	rs5023311	0.117201778175904	0.0403508197394853	0.0023462248262015	1546	1	1	No
Gene	ENSG00000163131.11_6	ENSG00000163131.11_6	CTSS	protein_coding	Primary	VAR_1_150737220_A_G	1	150737220	A	G	rs41271951	-0.349516222443548	0.0496067905622633	2.54281161535164e-10	221	5.61961366992713e-08	2.60153203594034e-07	Yes
Gene	ENSG00000163131.11_6	ENSG00000163131.11_6	CTSS	protein_coding	Conditional 1	VAR_1_150937329_C_T	1	150937329	C	T	rs4451553	0.149231829186498	0.025513800570401	8.59945247809316e-08	221	1.90047899765859e-05	0.000217758587684936	Yes
Gene	ENSG00000163131.11_6	ENSG00000163131.11_6	CTSS	protein_coding	Conditional 2	VAR_1_150908639_A_AT	1	150908639	A	AT	rs34336465	-0.263871777023444	0.0909384923229275	0.0112509288296671	1507	1	1	No
Gene	ENSG00000143387.13_6	ENSG00000143387.13_6	CTSK	protein_coding	Primary	VAR_1_150956947_C_T	1	150956947	C	T	rs2305815	-0.279586331489493	0.0437163954446687	1.75249092003191e-10	210	3.68023093206701e-08	1.74445762234252e-07	Yes
Gene	ENSG00000143387.13_6	ENSG00000143387.13_6	CTSK	protein_coding	Conditional 1	VAR_1_150877681_G_T	1	150877681	G	T	rs7535848	0.804807879839721	0.185757159443872	1.73060752908803e-05	210	0.00363427581108486	0.01555596539659	Yes
Gene	ENSG00000143387.13_6	ENSG00000143387.13_6	CTSK	protein_coding	Conditional 2	VAR_1_150528090_G_GACAC	1	150528090	G	GACAC	rs146160043	0.100328409050635	0.02553083899793	0.00137086264842065	1450	1	1	No
Gene	ENSG00000143437.21_6	ENSG00000143437.21_6	ARNT	protein_coding	Primary	VAR_1_150766070_A_T	1	150766070	A	T	rs12725667	-0.33595065495502	0.0379326160036462	3.36898470453937e-19	237	7.98449374975831e-17	7.85491908692104e-16	Yes
Gene	ENSG00000143437.21_6	ENSG00000143437.21_6	ARNT	protein_coding	Conditional 1	VAR_1_150449195_G_A	1	150449195	G	A	rs1932934	-0.0860902880014727	0.0368290668871653	0.0988135259146191	1475	1	1	No
Gene	ENSG00000143379.12_6	ENSG00000143379.12_6	SETDB1	protein_coding	Primary	VAR_1_151315287_G_C	1	151315287	G	C	rs2233854	-0.164193582057425	0.0570758590209432	0.00223298407327553	1318	1	1	No
Gene	ENSG00000143418.19_7	ENSG00000143418.19_7	CERS2	protein_coding	Primary	VAR_1_150440598_C_T	1	150440598	C	T	rs7417465	-0.125244858264882	0.0340434640981498	0.000904442679333581	1234	1	1	No
Gene	ENSG00000259357.2_7	ENSG00000259357.2_7	AL590133.2	lncRNA	Primary	VAR_1_150792616_A_G	1	150792616	A	G	rs11589458	-0.445690434342007	0.033724254072985	3.59023054491784e-45	219	7.86260489337007e-43	3.59954773213106e-41	Yes
Gene	ENSG00000259357.2_7	ENSG00000259357.2_7	AL590133.2	lncRNA	Conditional 1	VAR_1_150521026_C_G	1	150521026	C	G	rs6663989	0.12866293008069	0.0356908840265669	0.000170984430572261	219	0.0374455902953252	0.0817924573427146	No
Gene	ENSG00000143412.10_4	ENSG00000143412.10_4	ANXA9	protein_coding	Primary	VAR_1_150618961_T_G	1	150618961	T	G	rs9733	0.369507899099481	0.0679581249754254	1.80448980907365e-08	246	4.43904493032118e-06	1.65342329300558e-05	Yes
Gene	ENSG00000143412.10_4	ENSG00000143412.10_4	ANXA9	protein_coding	Conditional 1	VAR_1_150961254_T_C	1	150961254	T	C	rs11204754	-0.214731175257569	0.071755731627327	0.00188736591854299	1213	1	1	No
Gene	ENSG00000143409.15_8	ENSG00000143409.15_8	MINDY1	protein_coding	Primary	VAR_1_151131091_A_G	1	151131091	A	G	rs41305062	0.20867590753955	0.0324042697541923	2.72180634516778e-12	247	6.72286167256442e-10	3.77527725029021e-09	Yes
Gene	ENSG00000143409.15_8	ENSG00000143409.15_8	MINDY1	protein_coding	Conditional 1	VAR_1_150974311_G_A	1	150974311	G	A	rs59942146	-0.215243969404799	0.0496789502943482	4.48525264256712e-06	247	0.00110785740271408	0.00619893937472952	Yes
Gene	ENSG00000143409.15_8	ENSG00000143409.15_8	MINDY1	protein_coding	Conditional 2	VAR_1_151115752_C_T	1	151115752	C	T	rs56090305	-0.240480214886913	0.0540414610678055	3.39748690090848e-06	247	0.000839179264524395	0.00764277313641226	Yes
Gene	ENSG00000143409.15_8	ENSG00000143409.15_8	MINDY1	protein_coding	Conditional 3	VAR_1_150528090_G_GACAC	1	150528090	G	GACAC	rs146160043	-0.0917023291287418	0.0285766960615923	0.000791498376238437	247	0.195500098930894	0.272009103892246	No
Gene	ENSG00000143363.17_7	ENSG00000143363.17_7	PRUNE1	protein_coding	Primary	VAR_1_151003071_G_A	1	151003071	G	A	rs10788797	-0.209512591647465	0.0320535258123763	2.36052887851261e-10	243	5.73608517478564e-08	2.65235401025836e-07	Yes
Gene	ENSG00000143363.17_7	ENSG00000143363.17_7	PRUNE1	protein_coding	Conditional 1	VAR_1_151002510_C_T	1	151002510	C	T	rs4589116	0.235409795330431	0.0650337587880748	0.00633407629486849	1190	1	1	No
Gene	ENSG00000143443.10_4	ENSG00000143443.10_4	C1orf56	protein_coding	Primary	VAR_1_150526044_G_C	1	150526044	G	C	rs41317515	-0.139343927913989	0.0365482170846808	0.0193543403337807	1152	1	1	No
Gene	ENSG00000197622.13_6	ENSG00000197622.13_6	CDC42SE1	protein_coding	Primary	VAR_1_151026815_C_T	1	151026815	C	T	rs2902810	-0.0942874011948449	0.0245267125632775	0.0329731398148987	1185	1	1	No
Gene	ENSG00000213190.4_4	ENSG00000213190.4_4	MLLT11	protein_coding	Primary	VAR_1_151115997_A_C	1	151115997	A	C	rs11807526	0.147561812553049	0.0338582845212053	7.18672096509058e-05	228	0.0163857238004065	0.0299174912863091	Yes
Gene	ENSG00000213190.4_4	ENSG00000213190.4_4	MLLT11	protein_coding	Conditional 1	VAR_1_151357333_T_C	1	151357333	T	C	rs6684085	-0.0796141320231543	0.0310379756351071	0.0105557102596852	1174	1	1	No
Gene	ENSG00000143458.12_4	ENSG00000143458.12_4	GABPB2	protein_coding	Primary	VAR_1_151028929_C_T	1	151028929	C	T	rs2864700	-0.155501560561593	0.0440846951185424	0.000155348277313392	249	0.0386817210510346	0.0628308551618042	No
Gene	ENSG00000261168.1_6	ENSG00000261168.1_6	AL592424.1	lncRNA	Primary	VAR_1_151202068_C_T	1	151202068	C	T	rs111968532	-0.282356136354401	0.0532368999013396	1.22911884700803e-06	245	0.000301134117516967	0.000841825075664763	Yes
Gene	ENSG00000261168.1_6	ENSG00000261168.1_6	AL592424.1	lncRNA	Conditional 1	VAR_1_151355546_A_G	1	151355546	A	G	rs2769271	0.186824735881068	0.0568416525301629	0.00296156838315945	1177	1	1	No
Gene	ENSG00000143434.15_6	ENSG00000143434.15_6	SEMA6C	protein_coding	Primary	VAR_1_151143166_C_T	1	151143166	C	T	rs6689566	0.223754817534173	0.0494006380912739	3.68433532388106e-06	244	0.000898977819026979	0.00228760427555479	Yes
Gene	ENSG00000143434.15_6	ENSG00000143434.15_6	SEMA6C	protein_coding	Conditional 1	VAR_1_151500755_A_G	1	151500755	A	G	rs12405534	0.160861134608551	0.043043870699803	0.000104588280993152	244	0.0255195405623291	0.0622422653217305	No
Gene	ENSG00000163154.6_5	ENSG00000163154.6_5	TNFAIP8L2	protein_coding	Primary	VAR_1_151576225_T_A	1	151576225	T	A	rs7517112	-0.154586508202818	0.0498375594215359	0.00138168082136924	1171	1	1	No
Gene	ENSG00000163156.12_6	ENSG00000163156.12_6	SCNM1	protein_coding	Primary	VAR_1_151546444_G_A	1	151546444	G	A	rs3748609	-0.106145958128461	0.0387218497819934	0.00489434689968332	1178	1	1	No
Gene	ENSG00000163155.12_5	ENSG00000163155.12_5	LYSMD1	protein_coding	Primary	VAR_1_151001583_G_A	1	151001583	G	A	rs6691701	-0.318381893668753	0.0453290748408982	2.43524263655601e-14	233	5.6741153431755e-12	3.81799010345444e-11	Yes
Gene	ENSG00000163155.12_5	ENSG00000163155.12_5	LYSMD1	protein_coding	Conditional 1	VAR_1_151120522_TA_T	1	151120522	TA	T	rs3841058	-0.30605168408754	0.0762862079314123	6.50522539159814e-05	233	0.0151571751624237	0.0430197371341026	Yes
Gene	ENSG00000163155.12_5	ENSG00000163155.12_5	LYSMD1	protein_coding	Conditional 2	VAR_1_151110832_G_A	1	151110832	G	A	rs72708441	0.216197161434425	0.066708081507914	0.00234080885921934	1170	1	1	No
Gene	ENSG00000163157.15_7	ENSG00000163157.15_7	TMOD4	protein_coding	Primary	VAR_1_151207715_C_T	1	151207715	C	T	rs6686818	-0.231410216307495	0.0936082047588489	0.00958713783929295	1157	1	1	No
Gene	ENSG00000163159.14_5	ENSG00000163159.14_5	VPS72	protein_coding	Primary	VAR_1_150702717_G_C	1	150702717	G	C	rs1136808	0.0242483374222192	0.0389388730915397	1.18734065570817e-14	224	2.6596430687863e-12	1.82682274956864e-11	Yes
Gene	ENSG00000163159.14_5	ENSG00000163159.14_5	VPS72	protein_coding	Conditional 1	VAR_1_151252130_T_C	1	151252130	T	C	rs35946639	0.203439709170203	0.0669166721775013	0.00340199003174903	1158	1	1	No
Gene	ENSG00000143398.20_6	ENSG00000143398.20_6	PIP5K1A	protein_coding	Primary	VAR_1_151186087_G_A	1	151186087	G	A	rs6673772	0.242720193538369	0.0525875019879562	7.55559630648548e-06	251	0.00189645467292786	0.00448769499599486	Yes
Gene	ENSG00000143398.20_6	ENSG00000143398.20_6	PIP5K1A	protein_coding	Conditional 1	VAR_1_150960928_G_A	1	150960928	G	A	rs12033744	-0.198318944584797	0.0570871260126236	0.000552348782660044	251	0.138639544447671	0.214707743976659	No
Gene	ENSG00000159352.16_5	ENSG00000159352.16_5	PSMD4	protein_coding	Primary	VAR_1_151227371_A_G	1	151227371	A	G	rs3811405	0.297192727966962	0.0411046201652285	9.19395119095779e-13	265	2.43639706560381e-10	1.42049114798425e-09	Yes
Gene	ENSG00000159352.16_5	ENSG00000159352.16_5	PSMD4	protein_coding	Conditional 1	VAR_1_151001583_G_A	1	151001583	G	A	rs6691701	0.197408263288061	0.0389291762616456	1.12684173153888e-07	265	2.98613058857803e-05	0.000317979630428653	Yes
Gene	ENSG00000159352.16_5	ENSG00000159352.16_5	PSMD4	protein_coding	Conditional 2	VAR_1_151713680_T_G	1	151713680	T	G	rs2011802	0.138401994889611	0.0378818030823065	0.000277007378655358	265	0.0734069553436699	0.135957083678528	No
Gene	ENSG00000232671.6_9	ENSG00000232671.6_9	ZNF687-AS1	lncRNA	Primary	VAR_1_151643345_T_C	1	151643345	T	C	rs35295637	-0.415307560519107	0.138452675505002	0.00182599719559662	1145	1	1	No
Gene	ENSG00000143373.18_4	ENSG00000143373.18_4	ZNF687	protein_coding	Primary	VAR_1_151003600_T_A	1	151003600	T	A	rs4970989	0.135247384958809	0.0437658910443289	0.00109758666235233	1173	1	1	No
Gene	ENSG00000143393.16_9	ENSG00000143393.16_9	PI4KB	protein_coding	Primary	VAR_1_151141072_C_CG	1	151141072	C	CG	rs5777764	0.16293691969268	0.0424998163204859	0.000136561558545587	267	0.0364619361316717	0.0596898967658872	No
Gene	ENSG00000143390.17_6	ENSG00000143390.17_6	RFX5	protein_coding	Primary	VAR_1_150958836_A_G	1	150958836	A	G	rs267733	-0.203591850973082	0.0523481131662001	6.37072533357697e-05	283	0.0180291526940228	0.0325315759925008	Yes
Gene	ENSG00000143390.17_6	ENSG00000143390.17_6	RFX5	protein_coding	Conditional 1	VAR_1_150960928_G_A	1	150960928	G	A	rs12033744	-0.231588502485595	0.052633590387133	3.53924767295074e-06	283	0.00100160709144506	0.00573739974001378	Yes
Gene	ENSG00000143390.17_6	ENSG00000143390.17_6	RFX5	protein_coding	Conditional 2	VAR_1_151817072_T_C	1	151817072	T	C	rs9645406	-0.158852245233178	0.0468680440236775	0.000541009997302726	283	0.153105829236671	0.229476536985803	No
Gene	ENSG00000224645.1_6	ENSG00000224645.1_6	AL391069.1	lncRNA	Primary	VAR_1_151778683_C_T	1	151778683	C	T	rs9017	0.199880012176899	0.0620840028772011	0.00107244744229632	1219	1	1	No
Gene	ENSG00000237976.1_7	ENSG00000237976.1_7	AL391069.2	lncRNA	Primary	VAR_1_151802393_A_G	1	151802393	A	G	rs71625139	0.393779017492302	0.12823498913039	0.181821870518696	1224	1	1	No
Gene	ENSG00000143416.21_8	ENSG00000143416.21_8	SELENBP1	protein_coding	Primary	VAR_1_151344150_C_A	1	151344150	C	A	rs2769265	0.183813033185282	0.0299500931794377	4.59771364653192e-10	305	1.40230266219224e-07	6.20626159246188e-07	Yes
Gene	ENSG00000143416.21_8	ENSG00000143416.21_8	SELENBP1	protein_coding	Conditional 1	VAR_1_150983560_C_G	1	150983560	C	G	rs12119409	-0.0861372383931751	0.0227137377372555	0.000959370586597028	1248	1	1	No
Gene	ENSG00000159377.11_4	ENSG00000159377.11_4	PSMB4	protein_coding	Primary	VAR_1_151662113_G_A	1	151662113	G	A	rs2495395	-0.172872487854138	0.0575137749549884	0.000511815278348226	299	0.15303276822612	0.208435383025036	No
Gene	ENSG00000143442.22_9	ENSG00000143442.22_9	POGZ	protein_coding	Primary	VAR_1_151444333_G_A	1	151444333	G	A	rs11204824	-0.239314094638726	0.0482028022291537	1.9816080472966e-07	309	6.12316886614649e-05	0.000193495259737959	Yes
Gene	ENSG00000143442.22_9	ENSG00000143442.22_9	POGZ	protein_coding	Conditional 1	VAR_1_151499635_C_T	1	151499635	C	T	rs2298168	0.188221461024477	0.0479364802899186	2.97039072710232e-05	309	0.00917850734674617	0.0300830281541927	Yes
Gene	ENSG00000143442.22_9	ENSG00000143442.22_9	POGZ	protein_coding	Conditional 2	VAR_1_151786281_G_A	1	151786281	G	A	rs3828058	-0.130389425930944	0.0405077473723066	0.000893116733235588	1382	1	1	No
Gene	ENSG00000143375.15_7	ENSG00000143375.15_7	CGN	protein_coding	Primary	VAR_1_151806311_A_T	1	151806311	A	T	rs4284267	0.509646757944249	0.13336310384797	7.1900066650256e-05	294	0.0211386195951753	0.0373334690159622	Yes
Gene	ENSG00000143375.15_7	ENSG00000143375.15_7	CGN	protein_coding	Conditional 1	VAR_1_151546436_G_A	1	151546436	G	A	rs72692723	0.437530200317565	0.138108638989721	0.00119594823420616	1405	1	1	No
Gene	ENSG00000143367.16_6	ENSG00000143367.16_6	TUFT1	protein_coding	Primary	VAR_1_151595629_T_A	1	151595629	T	A	rs1196354	-0.236717437355494	0.0613986915773921	0.000970039852206598	1373	1	1	No
Gene	ENSG00000143376.14_6	ENSG00000143376.14_6	SNX27	protein_coding	Primary	VAR_1_151653312_A_C	1	151653312	A	C	rs6687866	0.631103343737876	0.0519591804411185	6.70238786509674e-38	314	2.10454978964038e-35	6.2829051927773e-34	Yes
Gene	ENSG00000143376.14_6	ENSG00000143376.14_6	SNX27	protein_coding	Conditional 1	VAR_1_151805015_G_A	1	151805015	G	A	rs12128071	-0.354861805160583	0.0952154689116176	0.000558166083410971	314	0.175264150191045	0.259988056737656	No
Gene	ENSG00000178796.13_4	ENSG00000178796.13_4	RIIAD1	protein_coding	Primary	VAR_1_151393428_C_G	1	151393428	C	G	rs2495380	0.336641238389083	0.0781865890074062	7.39947932394832e-06	276	0.00204225629340974	0.00479171408755045	Yes
Gene	ENSG00000178796.13_4	ENSG00000178796.13_4	RIIAD1	protein_coding	Conditional 1	VAR_1_151700189_C_CCTG	1	151700189	C	CCTG	rs72506285	-0.330036149621688	0.087987061527759	0.000107244929415056	276	0.0295996005185555	0.0690921875543409	No
Gene	ENSG00000269621.1_7	ENSG00000269621.1_7	AL589765.7	lncRNA	Primary	VAR_1_151704088_G_A	1	151704088	G	A	rs60360893	0.289890759939046	0.0688102913761459	7.7229496351498e-05	282	0.0217787179711224	0.0382967733825565	Yes
Gene	ENSG00000269621.1_7	ENSG00000269621.1_7	AL589765.7	lncRNA	Conditional 1	VAR_1_151235926_G_A	1	151235926	G	A	rs6587561	0.242046159368068	0.0634363679014864	0.00131388728427178	1396	1	1	No
Gene	ENSG00000143436.11_7	ENSG00000143436.11_7	MRPL9	protein_coding	Primary	VAR_1_151627113_A_G	1	151627113	A	G	rs6701385	0.4153405989988	0.0926561839132387	3.3739327126921e-06	282	0.000951449024979172	0.00240845026461016	Yes
Gene	ENSG00000143436.11_7	ENSG00000143436.11_7	MRPL9	protein_coding	Conditional 1	VAR_1_151825149_C_T	1	151825149	C	T	rs745055	-0.198089571145944	0.060020036018404	0.000554665677493398	282	0.156415721053138	0.236170461944604	No
Gene	ENSG00000143450.17_9	ENSG00000143450.17_9	OAZ3	protein_coding	Primary	VAR_1_151951563_G_T	1	151951563	G	T	rs12128371	-0.538378719912122	0.150344716253706	0.00023265850563991	284	0.0660750156017344	0.0999469694218375	No
Gene	ENSG00000182134.16_6	ENSG00000182134.16_6	TDRKH	protein_coding	Primary	VAR_1_151742409_A_G	1	151742409	A	G	rs6667279	0.352448663817141	0.0451290348202383	1.14722192580107e-15	291	3.33841580408111e-13	2.48507008953435e-12	Yes
Gene	ENSG00000182134.16_6	ENSG00000182134.16_6	TDRKH	protein_coding	Conditional 1	VAR_1_151465996_G_T	1	151465996	G	T	rs12022973	-0.309844313229596	0.0843491973235762	0.000222035991083126	291	0.0646124734051897	0.120741368411898	No
Gene	ENSG00000203288.4_7	ENSG00000203288.4_7	TDRKH-AS1	lncRNA	Primary	VAR_1_151737349_T_A	1	151737349	T	A	rs1196456	0.532184391024636	0.0936331871013563	1.12770559355905e-08	295	3.3267315009992e-06	1.25970961880243e-05	Yes
Gene	ENSG00000203288.4_7	ENSG00000203288.4_7	TDRKH-AS1	lncRNA	Conditional 1	VAR_1_151474224_C_T	1	151474224	C	T	rs12128578	0.3198196242305	0.0934884309248056	0.00315088468169273	1431	1	1	No
Gene	ENSG00000143365.19_7	ENSG00000143365.19_7	RORC	protein_coding	Primary	VAR_1_152009530_T_C	1	152009530	T	C	rs3811422	0.262828604234958	0.0814342563981959	0.00076140795664986	1474	1	1	No
Gene	ENSG00000234614.1_6	ENSG00000234614.1_6	C2CD4D-AS1	lncRNA	Primary	VAR_1_151991140_G_C	1	151991140	G	C	1_151991140_G_C_b37	0.447897831739425	0.148435562818615	0.00720239289647624	1480	1	1	No
Gene	ENSG00000159445.13_5	ENSG00000159445.13_5	THEM4	protein_coding	Primary	VAR_1_151933963_G_C	1	151933963	G	C	rs2932581	0.265765226704076	0.0393348916407265	1.56370356353362e-12	296	4.62856254805952e-10	2.62673906069808e-09	Yes
Gene	ENSG00000159445.13_5	ENSG00000159445.13_5	THEM4	protein_coding	Conditional 1	VAR_1_151852017_G_A	1	151852017	G	A	rs7545863	0.283232532630798	0.0614272512480172	3.21447731014859e-06	296	0.000951485283803983	0.00551561193116352	Yes
Gene	ENSG00000159445.13_5	ENSG00000159445.13_5	THEM4	protein_coding	Conditional 2	VAR_1_151909539_A_G	1	151909539	A	G	rs3007682	-0.747012229768232	0.172689455065836	1.51199390097287e-05	296	0.0044755019468797	0.0236830883335483	Yes
Gene	ENSG00000159445.13_5	ENSG00000159445.13_5	THEM4	protein_coding	Conditional 3	VAR_1_151904864_A_T	1	151904864	A	T	rs2338210	1.22670033845409	0.340816183188518	0.000283764068859143	296	0.0839941643823063	0.145774082658239	No
Gene	ENSG00000197747.9_5	ENSG00000197747.9_5	S100A10	protein_coding	Primary	VAR_1_151997199_A_C	1	151997199	A	C	rs2999559	0.185893264568521	0.0309076791632688	1.89691202611195e-10	294	5.57692135676913e-08	2.5823712229674e-07	Yes
Gene	ENSG00000197747.9_5	ENSG00000197747.9_5	S100A10	protein_coding	Conditional 1	VAR_1_151833831_CTGGGCACTGGGCACATGGCA_C	1	151833831	CTGGGCACTGGGCACATGGCA	C	rs68092864	-0.193363488900188	0.0435739530785687	4.18974926822485e-06	294	0.00123178628485811	0.00678897307303889	Yes
Gene	ENSG00000197747.9_5	ENSG00000197747.9_5	S100A10	protein_coding	Conditional 2	VAR_1_151504689_T_C	1	151504689	T	C	rs35342887	-0.134851270920756	0.0337288518850223	3.32491494031987e-05	294	0.00977524992454042	0.0381903321648003	Yes
Gene	ENSG00000197747.9_5	ENSG00000197747.9_5	S100A10	protein_coding	Conditional 3	VAR_1_152028561_C_A	1	152028561	C	A	rs4333848	0.110392458576712	0.0356857808451964	0.000800306633415482	1580	1	1	No
Gene	ENSG00000163191.6_5	ENSG00000163191.6_5	S100A11	protein_coding	Primary	VAR_1_152009530_T_C	1	152009530	T	C	rs3811422	-0.333577341425888	0.0374338659179933	9.77476117383194e-21	309	3.02040120271407e-18	3.2681994018232e-17	Yes
Gene	ENSG00000163191.6_5	ENSG00000163191.6_5	S100A11	protein_coding	Conditional 1	VAR_1_151734690_G_C	1	151734690	G	C	rs16833538	-0.0979143625068284	0.0314419024142809	0.00135057699711359	1624	1	1	No
Gene	ENSG00000237975.7_8	ENSG00000237975.7_8	FLG-AS1	lncRNA	Primary	VAR_1_152165878_C_T	1	152165878	C	T	rs1552991	-1.21906752124706	0.0953815844331389	3.1914729669405e-42	360	1.14893026809858e-39	4.34642074513705e-38	Yes
Gene	ENSG00000237975.7_8	ENSG00000237975.7_8	FLG-AS1	lncRNA	Conditional 1	VAR_1_152161709_G_A	1	152161709	G	A	rs10788825	0.647854451190563	0.0776499742491005	3.29933627720655e-18	360	1.18776105979436e-15	8.67286895586491e-14	Yes
Gene	ENSG00000237975.7_8	ENSG00000237975.7_8	FLG-AS1	lncRNA	Conditional 2	VAR_1_152203483_T_C	1	152203483	T	C	rs11204942	0.422448618972245	0.0852771429762255	3.69085441082375e-07	360	0.000132870758789655	0.00203366078036389	Yes
Gene	ENSG00000237975.7_8	ENSG00000237975.7_8	FLG-AS1	lncRNA	Conditional 3	VAR_1_152286126_A_G	1	152286126	A	G	rs11582620	-0.423755350120951	0.110868896869348	5.94254353760656e-05	360	0.0213931567353836	0.0589093397368914	No
Gene	ENSG00000183586.8_5	ENSG00000183586.8_5	HMGN3P1	processed_pseudogene	Primary	VAR_1_152144275_G_A	1	152144275	G	A	rs1496044	0.303563857558618	0.109936955205262	0.00411442129023051	1662	1	1	No
Gene	ENSG00000143536.7_4	ENSG00000143536.7_4	CRNN	protein_coding	Primary	VAR_1_152539393_G_A	1	152539393	G	A	rs17659389	0.269806700911828	0.0983493513610878	0.00559828425339162	1663	1	1	No
Gene	ENSG00000169474.4_3	ENSG00000169474.4_3	SPRR1A	protein_coding	Primary	VAR_1_153270362_C_G	1	153270362	C	G	rs2771110	0.33447318100003	0.0917976497911006	0.000159405635888281	306	0.048778124581814	0.0769602645324179	No
Gene	ENSG00000163209.15_5	ENSG00000163209.15_5	SPRR3	protein_coding	Primary	VAR_1_153391396_G_C	1	153391396	G	C	rs3006413	-0.359847849475397	0.119605956287314	0.00195792777186472	2109	1	1	No
Gene	ENSG00000169469.9_4	ENSG00000169469.9_4	SPRR1B	protein_coding	Primary	VAR_1_152536784_G_A	1	152536784	G	A	rs4845791	0.364018806400992	0.0993155095407031	0.000182958110937801	308	0.0563510981688427	0.0870856645358204	No
Gene	ENSG00000241794.2_5	ENSG00000241794.2_5	SPRR2A	protein_coding	Primary	VAR_1_153215014_A_T	1	153215014	A	T	rs12126968	0.267636105227314	0.0951665680973654	0.0871740034947414	2050	1	1	No
Gene	ENSG00000163220.11_4	ENSG00000163220.11_4	S100A9	protein_coding	Primary	VAR_1_153342575_C_T	1	153342575	C	T	rs58644524	0.28024682003602	0.0440669714163718	6.55025177954252e-11	332	2.17468359080812e-08	1.05245978565892e-07	Yes
Gene	ENSG00000163220.11_4	ENSG00000163220.11_4	S100A9	protein_coding	Conditional 1	VAR_1_153390542_G_C	1	153390542	G	C	rs3006412	-0.210784171999604	0.0550510016113392	5.7272482356065e-05	332	0.0190144641422136	0.0504477635874211	No
Gene	ENSG00000163221.9_5	ENSG00000163221.9_5	S100A12	protein_coding	Primary	VAR_1_153371544_G_A	1	153371544	G	A	rs61803108	0.353127034177198	0.0755122260358233	1.57228031703102e-05	332	0.00521997065254299	0.010978830583062	Yes
Gene	ENSG00000163221.9_5	ENSG00000163221.9_5	S100A12	protein_coding	Conditional 1	VAR_1_153335384_G_A	1	153335384	G	A	rs1560832	-0.192978247873125	0.0513649600570475	0.000537062925339471	332	0.178304891212704	0.263633794629172	No
Gene	ENSG00000143546.10_5	ENSG00000143546.10_5	S100A8	protein_coding	Primary	VAR_1_153245082_A_G	1	153245082	A	G	rs821405	0.161094736877457	0.0440754445126256	0.00015488788681537	331	0.0512678905358875	0.0803576653825332	No
Gene	ENSG00000238279.1_6	ENSG00000238279.1_6	BX470102.1	lncRNA	Primary	VAR_1_153430249_TG_T	1	153430249	TG	T	rs35971850	0.276875451180009	0.0854611651624231	0.000765715921611911	1628	1	1	No
Gene	ENSG00000197956.10_5	ENSG00000197956.10_5	S100A6	protein_coding	Primary	VAR_1_153007106_T_C	1	153007106	T	C	rs407103	-0.00205347928742361	0.025333800614887	1	1619	1	1	No
Gene	ENSG00000196154.12_6	ENSG00000196154.12_6	S100A4	protein_coding	Primary	VAR_1_153521932_G_A	1	153521932	G	A	rs1005436	0.205376111261298	0.038229199881	3.06490755683326e-08	315	9.65445880402477e-06	3.4405743207377e-05	Yes
Gene	ENSG00000196154.12_6	ENSG00000196154.12_6	S100A4	protein_coding	Conditional 1	VAR_1_153560040_C_A	1	153560040	C	A	rs28857273	-0.12565127503222	0.0286891171001724	2.84598151625219e-06	315	0.00089648417761944	0.00527480880485192	Yes
Gene	ENSG00000196154.12_6	ENSG00000196154.12_6	S100A4	protein_coding	Conditional 2	VAR_1_153932270_C_T	1	153932270	C	T	rs6413529	-0.089024890405637	0.0311044757455951	0.240298964320195	1593	1	1	No
Gene	ENSG00000188015.10_6	ENSG00000188015.10_6	S100A3	protein_coding	Primary	VAR_1_153515120_T_C	1	153515120	T	C	rs1810765	-0.508458794133702	0.100547439056531	3.30263177166779e-09	310	1.02381584921702e-06	4.11498409955981e-06	Yes
Gene	ENSG00000188015.10_6	ENSG00000188015.10_6	S100A3	protein_coding	Conditional 1	VAR_1_153521932_G_A	1	153521932	G	A	rs1005436	0.449089812954807	0.0825544405991421	1.61507704949374e-08	310	5.00673885343059e-06	6.86004917959557e-05	Yes
Gene	ENSG00000188015.10_6	ENSG00000188015.10_6	S100A3	protein_coding	Conditional 2	VAR_1_153743234_T_C	1	153743234	T	C	rs6675978	0.138385208163914	0.0461606113710023	0.0058083732451338	1585	1	1	No
Gene	ENSG00000196754.13_6	ENSG00000196754.13_6	S100A2	protein_coding	Primary	VAR_1_153475315_A_G	1	153475315	A	G	rs1964151	0.420223292481266	0.117013359252578	0.000178106759992749	307	0.0546787753177739	0.0848717690959386	No
Gene	ENSG00000285867.1_3	ENSG00000285867.1_3	BX470102.2	lncRNA	Primary	VAR_1_153696665_A_G	1	153696665	A	G	rs7552428	0.256435655832206	0.0606464877188374	1.89061300270272e-05	298	0.00563402674805411	0.0117454478937136	Yes
Gene	ENSG00000285867.1_3	ENSG00000285867.1_3	BX470102.2	lncRNA	Conditional 1	VAR_1_153183327_A_C	1	153183327	A	C	rs1980909	0.273944390722831	0.0723235044682341	0.000111448037498437	298	0.0332115151745342	0.0749538438072229	No
Gene	ENSG00000188643.11_5	ENSG00000188643.11_5	S100A16	protein_coding	Primary	VAR_1_153583986_G_C	1	153583986	G	C	rs9699949	-0.19632678604497	0.0302721265173946	8.22667967275525e-11	300	2.46800390182658e-08	1.18601797202202e-07	Yes
Gene	ENSG00000188643.11_5	ENSG00000188643.11_5	S100A16	protein_coding	Conditional 1	VAR_1_153582067_A_G	1	153582067	A	G	rs9660389	0.228083779602325	0.0604524153620021	0.000239563333922826	300	0.0718690001768478	0.130344332934129	No
Gene	ENSG00000189334.9_6	ENSG00000189334.9_6	S100A14	protein_coding	Primary	VAR_1_153390245_T_C	1	153390245	T	C	rs4845348	-0.403192234946751	0.092051726812354	0.00404540225650311	1483	1	1	No
Gene	ENSG00000189171.14_5	ENSG00000189171.14_5	S100A13	protein_coding	Primary	VAR_1_153563742_C_G	1	153563742	C	G	rs113117543	0.321966498528026	0.0588079638292005	2.974239735509e-07	303	9.01194639859227e-05	0.000277354158452561	Yes
Gene	ENSG00000189171.14_5	ENSG00000189171.14_5	S100A13	protein_coding	Conditional 1	VAR_1_153581103_TCCC_T	1	153581103	TCCC	T	.	0.368909689023951	0.0719358905919664	8.12151123936786e-07	303	0.000246081790552846	0.00187245147555939	Yes
Gene	ENSG00000189171.14_5	ENSG00000189171.14_5	S100A13	protein_coding	Conditional 2	VAR_1_153657172_T_A	1	153657172	T	A	rs12097725	-0.318285269322011	0.0653385358302356	3.38391644296981e-06	303	0.00102532668221985	0.00879307395958191	Yes
Gene	ENSG00000189171.14_5	ENSG00000189171.14_5	S100A13	protein_coding	Conditional 3	VAR_1_153629755_G_A	1	153629755	G	A	rs12139953	-0.119510166870759	0.0345176640729957	0.00235945756589795	1504	1	1	No
Gene	ENSG00000271853.5_8	ENSG00000271853.5_8	AL162258.1	lncRNA	Primary	VAR_1_153622220_G_A	1	153622220	G	A	rs913861	-0.701578021499412	0.0752785768091227	6.99016963465881e-24	305	2.13200173857094e-21	2.81001798295823e-20	Yes
Gene	ENSG00000271853.5_8	ENSG00000271853.5_8	AL162258.1	lncRNA	Conditional 1	VAR_1_153224608_A_G	1	153224608	A	G	rs1329095	0.279397786952972	0.0685084854789946	2.19449569714599e-05	305	0.00669321187629527	0.0238798921789682	Yes
Gene	ENSG00000271853.5_8	ENSG00000271853.5_8	AL162258.1	lncRNA	Conditional 2	VAR_1_153143281_A_G	1	153143281	A	G	rs11205215	0.281021168515596	0.0894480847791051	0.000976139657937788	1500	1	1	No
Gene	ENSG00000160678.12_4	ENSG00000160678.12_4	S100A1	protein_coding	Primary	VAR_1_153602861_G_C	1	153602861	G	C	rs3790411	-0.286020866950007	0.0356487368153401	2.39542173802845e-17	305	7.30603630098677e-15	6.22914226212734e-14	Yes
Gene	ENSG00000160678.12_4	ENSG00000160678.12_4	S100A1	protein_coding	Conditional 1	VAR_1_153582067_A_G	1	153582067	A	G	rs9660389	0.2136301061939	0.0715821152248076	0.00446764550654356	1496	1	1	No
Gene	ENSG00000272030.1_8	ENSG00000272030.1_8	AL162258.2	lncRNA	Primary	VAR_1_153604856_A_T	1	153604856	A	T	rs6694006	-0.613529795896741	0.0526692289609229	2.71157204917718e-36	303	8.21606330900685e-34	2.23105510923894e-32	Yes
Gene	ENSG00000272030.1_8	ENSG00000272030.1_8	AL162258.2	lncRNA	Conditional 1	VAR_1_153431561_T_C	1	153431561	T	C	rs12132927	-0.290155618502374	0.0787773286043206	0.0120623607103631	1495	1	1	No
Gene	ENSG00000160679.13_5	ENSG00000160679.13_5	CHTOP	protein_coding	Primary	VAR_1_153602861_G_C	1	153602861	G	C	rs3790411	-0.194643081533513	0.0356228100229897	3.85955196610321e-06	306	0.00118102290162758	0.00292606136469985	Yes
Gene	ENSG00000160679.13_5	ENSG00000160679.13_5	CHTOP	protein_coding	Conditional 1	VAR_1_153245082_A_G	1	153245082	A	G	rs821405	-0.177517258647282	0.0437330190837975	6.65967597277644e-05	306	0.0203786084766959	0.0530376181651621	No
Gene	ENSG00000143553.11_4	ENSG00000143553.11_4	SNAPIN	protein_coding	Primary	VAR_1_153485794_C_T	1	153485794	C	T	rs7524035	0.252736616161293	0.063972968841578	0.000534795968131562	301	0.1609735864076	0.218231391284219	No
Gene	ENSG00000143621.17_5	ENSG00000143621.17_5	ILF2	protein_coding	Primary	VAR_1_153134852_T_C	1	153134852	T	C	rs2455010	0.159292533511637	0.0453870650889752	0.0026406281544951	1499	1	1	No
Gene	ENSG00000169418.10_4	ENSG00000169418.10_4	NPR1	protein_coding	Primary	VAR_1_153665919_T_TC	1	153665919	T	TC	rs5777879	-0.14095160406321	0.0215536697098498	2.77021745257397e-07	286	7.92282191436155e-05	0.000245704159587592	Yes
Gene	ENSG00000169418.10_4	ENSG00000169418.10_4	NPR1	protein_coding	Conditional 1	VAR_1_153151622_T_G	1	153151622	T	G	rs530590	-0.011803772905513	0.031162635499352	1	1489	1	1	No
Gene	ENSG00000143624.14_5	ENSG00000143624.14_5	INTS3	protein_coding	Primary	VAR_1_153577869_C_T	1	153577869	C	T	rs72711025	-0.143156103420109	0.0360131135595794	0.000166547847580203	280	0.0466333973224568	0.0739590235317274	No
Gene	ENSG00000143554.14_8	ENSG00000143554.14_8	SLC27A3	protein_coding	Primary	VAR_1_153677298_C_T	1	153677298	C	T	rs144506479	0.228684387115746	0.0510704457640012	1.52316885366385e-05	246	0.00374699538001307	0.00820464922324081	Yes
Gene	ENSG00000143554.14_8	ENSG00000143554.14_8	SLC27A3	protein_coding	Conditional 1	VAR_1_153611563_T_C	1	153611563	T	C	rs4845558	-0.10139629342026	0.0294573362739907	0.0227391424304823	1304	1	1	No
Gene	ENSG00000143614.10_6	ENSG00000143614.10_6	GATAD2B	protein_coding	Primary	VAR_1_153568986_T_C	1	153568986	T	C	rs9729962	-0.147004638755143	0.0513804464147464	0.0292636957177972	1625	1	1	No
Gene	ENSG00000284738.1_4	ENSG00000284738.1_4	AL358472.5	lncRNA	Primary	VAR_1_153961784_G_A	1	153961784	G	A	rs12563539	-0.528163631784645	0.131697318226661	2.94237883351207e-05	261	0.0076796087554665	0.0154253606606153	Yes
Gene	ENSG00000284738.1_4	ENSG00000284738.1_4	AL358472.5	lncRNA	Conditional 1	VAR_1_154025492_G_A	1	154025492	G	A	rs1832582	-0.267225346762573	0.0744100926294235	0.00016888963346103	261	0.0440801943333288	0.0915507237992395	No
Gene	ENSG00000198837.10_7	ENSG00000198837.10_7	DENND4B	protein_coding	Primary	VAR_1_153912623_G_A	1	153912623	G	A	rs113191295	0.528028876273181	0.0624582750306611	7.59790072378889e-19	259	1.96785628746132e-16	1.87632588678912e-15	Yes
Gene	ENSG00000198837.10_7	ENSG00000198837.10_7	DENND4B	protein_coding	Conditional 1	VAR_1_153463266_A_G	1	153463266	A	G	rs6658948	0.166430971397497	0.0461584914554596	0.00243200758636654	1342	1	1	No
Gene	ENSG00000160741.17_7	ENSG00000160741.17_7	CRTC2	protein_coding	Primary	VAR_1_153665919_T_TC	1	153665919	T	TC	rs5777879	0.0947516128204537	0.0319197047434305	0.0276651218455141	1338	1	1	No
Gene	ENSG00000143570.18_7	ENSG00000143570.18_7	SLC39A1	protein_coding	Primary	VAR_1_154092056_C_A	1	154092056	C	A	rs2494663	-0.0654607609257503	0.0199711579043648	0.023176959973882	1353	1	1	No
Gene	ENSG00000282386.1_6	ENSG00000282386.1_6	AL358472.4	lncRNA	Primary	VAR_1_153828161_T_A	1	153828161	T	A	rs67579382	0.358745310962102	0.105981804257047	0.000406809985254452	260	0.105770596166158	0.150526996037171	No
Gene	ENSG00000273026.1_6	ENSG00000273026.1_6	AL358472.3	lncRNA	Primary	VAR_1_154222828_A_AT	1	154222828	A	AT	rs34620231	-0.360886889196053	0.0943693816927425	0.00017939773178449	259	0.0464640125321829	0.0737434844215742	No
Gene	ENSG00000143578.16_6	ENSG00000143578.16_6	CREB3L4	protein_coding	Primary	VAR_1_153893023_G_A	1	153893023	G	A	rs10494303	0.28627416981016	0.0519068539391152	3.08819971934886e-09	259	7.99843727311355e-07	3.24239308926237e-06	Yes
Gene	ENSG00000143578.16_6	ENSG00000143578.16_6	CREB3L4	protein_coding	Conditional 1	VAR_1_154332672_T_A	1	154332672	T	A	rs6698881	-0.207577448375814	0.0692484475294704	0.00185039397989352	1346	1	1	No
Gene	ENSG00000143543.15_6	ENSG00000143543.15_6	JTB	protein_coding	Primary	VAR_1_153577869_C_T	1	153577869	C	T	rs72711025	-0.169674954810552	0.0444822320016846	0.0398683708375895	1331	1	1	No
Gene	ENSG00000285641.1_3	ENSG00000285641.1_3	AL358472.6	protein_coding	Primary	VAR_1_154165864_TG_TGG	1	154165864	TG	TGG	1_154165864_T_TG_b37	-0.370901021754347	0.139342642726574	0.123850830912648	1334	1	1	No
Gene	ENSG00000272654.1_6	ENSG00000272654.1_6	AL358472.2	lncRNA	Primary	VAR_1_153965870_G_A	1	153965870	G	A	rs12032227	-0.324692101386946	0.0805660860395385	2.5594576133428e-05	267	0.00683375182762528	0.013923883490494	Yes
Gene	ENSG00000272654.1_6	ENSG00000272654.1_6	AL358472.2	lncRNA	Conditional 1	VAR_1_153596603_G_A	1	153596603	G	A	rs35760493	-0.21245473712869	0.0649172634453334	0.000652244248018159	267	0.174149214220848	0.258464608304544	No
Gene	ENSG00000143545.10_6	ENSG00000143545.10_6	RAB13	protein_coding	Primary	VAR_1_153773093_C_A	1	153773093	C	A	rs74545118	-0.25335832685151	0.0534652187993878	1.29425139958268e-05	268	0.00346859375088158	0.00767302019012672	Yes
Gene	ENSG00000143545.10_6	ENSG00000143545.10_6	RAB13	protein_coding	Conditional 1	VAR_1_154095016_C_T	1	154095016	C	T	rs2500220	-0.115714340556132	0.0303073278226246	0.00142832023877982	1316	1	1	No
Gene	ENSG00000177954.14_7	ENSG00000177954.14_7	RPS27	protein_coding	Primary	VAR_1_154394417_T_A	1	154394417	T	A	rs4601580	-0.0837613895544067	0.0214835790335504	0.00437641651060326	1292	1	1	No
Gene	ENSG00000143549.21_8	ENSG00000143549.21_8	TPM3	protein_coding	Primary	VAR_1_154267672_A_G	1	154267672	A	G	rs1632360	0.227512291295942	0.0454555804412781	4.46404469123978e-07	280	0.000124993251354714	0.000375301608846485	Yes
Gene	ENSG00000143549.21_8	ENSG00000143549.21_8	TPM3	protein_coding	Conditional 1	VAR_1_154178079_G_A	1	154178079	G	A	rs74957241	0.122470631364025	0.0460804704142248	0.0127914893419267	1479	1	1	No
Gene	ENSG00000143612.20_5	ENSG00000143612.20_5	C1orf43	protein_coding	Primary	VAR_1_154524973_A_G	1	154524973	A	G	rs12144146	0.0878114472046079	0.0259720709490815	0.00171400276921125	1454	1	1	No
Gene	ENSG00000143569.19_8	ENSG00000143569.19_8	UBAP2L	protein_coding	Primary	VAR_1_154356377_T_A	1	154356377	T	A	rs12127600	-0.121255267907206	0.0361183072535307	0.00203922262326205	1563	1	1	No
Gene	ENSG00000143575.15_8	ENSG00000143575.15_8	HAX1	protein_coding	Primary	VAR_1_154258864_C_T	1	154258864	C	T	rs12742691	0.283512092952486	0.0312570641844242	2.21778907054563e-21	317	7.03039135362965e-19	7.93189799675587e-18	Yes
Gene	ENSG00000143575.15_8	ENSG00000143575.15_8	HAX1	protein_coding	Conditional 1	VAR_1_154251626_A_G	1	154251626	A	G	rs12750321	-1.56806284819307	0.256055797843626	1.49931181483013e-09	317	4.75281845301151e-07	8.45297030765557e-06	Yes
Gene	ENSG00000143575.15_8	ENSG00000143575.15_8	HAX1	protein_coding	Conditional 2	VAR_1_154243097_G_A	1	154243097	G	A	rs2282227	3.55790167329297	0.513981922214391	5.5169176577955e-13	317	1.74886289752117e-10	2.14138545896481e-08	Yes
Gene	ENSG00000143575.15_8	ENSG00000143575.15_8	HAX1	protein_coding	Conditional 3	VAR_1_154716883_T_C	1	154716883	T	C	rs10908431	-0.118729309777052	0.0244088559782616	8.58284649852782e-06	317	0.00272076234003332	0.0176628047427106	Yes
Gene	ENSG00000143575.15_8	ENSG00000143575.15_8	HAX1	protein_coding	Conditional 4	VAR_1_154364972_G_A	1	154364972	G	A	rs12029939	-0.084847433004275	0.0230966753062562	0.00316324289210425	1519	1	1	No
Gene	ENSG00000143595.13_5	ENSG00000143595.13_5	AQP10	protein_coding	Primary	VAR_1_154305190_G_C	1	154305190	G	C	rs12077870	-0.303756057630017	0.0586564443357898	1.29501722143126e-06	392	0.000507646750801054	0.00135602769722804	Yes
Gene	ENSG00000143595.13_5	ENSG00000143595.13_5	AQP10	protein_coding	Conditional 1	VAR_1_154761265_G_A	1	154761265	G	A	rs4079531	0.19575580830227	0.0522690565369777	0.00148684555315148	1615	1	1	No
Gene	ENSG00000143515.18_6	ENSG00000143515.18_6	ATP8B2	protein_coding	Primary	VAR_1_154693050_GAAAAT_G	1	154693050	GAAAAT	G	rs72339660	-0.169949061817439	0.0378797948777887	0.000282708190293218	426	0.120433689064911	0.168515353874055	No
Gene	ENSG00000160712.13_5	ENSG00000160712.13_5	IL6R	protein_coding	Primary	VAR_1_154418088_T_C	1	154418088	T	C	rs6683206	-0.200513483876709	0.0410367625520172	5.6713797186151e-07	422	0.000239332224125557	0.00068341726863165	Yes
Gene	ENSG00000160712.13_5	ENSG00000160712.13_5	IL6R	protein_coding	Conditional 1	VAR_1_154557685_C_T	1	154557685	C	T	rs9427094	-0.138207141479078	0.0372335581193991	9.65617833274496e-05	422	0.0407490725641837	0.0862404219983827	No
Gene	ENSG00000169291.10_6	ENSG00000169291.10_6	SHE	protein_coding	Primary	VAR_1_154538554_C_G	1	154538554	C	G	rs6660775	0.164350571421971	0.0451390104741587	9.54819976158582e-05	418	0.0399114750034287	0.0646060075937422	No
Gene	ENSG00000273110.1_6	ENSG00000273110.1_6	AL162591.2	lncRNA	Primary	VAR_1_154345519_G_A	1	154345519	G	A	rs34055426	0.172304325501337	0.0444911081226749	0.000803426911046149	1642	1	1	No
Gene	ENSG00000163239.12_3	ENSG00000163239.12_3	TDRD10	protein_coding	Primary	VAR_1_154444209_T_C	1	154444209	T	C	rs7526293	0.292851705582624	0.0362031029865869	5.56484267641663e-17	433	2.4095768788884e-14	1.96563960782736e-13	Yes
Gene	ENSG00000163239.12_3	ENSG00000163239.12_3	TDRD10	protein_coding	Conditional 1	VAR_1_154103094_T_C	1	154103094	T	C	rs138035049	-0.212074046249265	0.0625899634193315	0.000407839873139434	433	0.176594665069375	0.261664593213458	No
Gene	ENSG00000160714.10_5	ENSG00000160714.10_5	UBE2Q1	protein_coding	Primary	VAR_1_154174569_C_T	1	154174569	C	T	rs11265285	-0.236615042045985	0.0716910282831728	0.00480745683956073	1644	1	1	No
Gene	ENSG00000160710.17_9	ENSG00000160710.17_9	ADAR	protein_coding	Primary	VAR_1_154596551_C_T	1	154596551	C	T	rs11264227	0.118252501763192	0.0295371250442036	0.000546648789507898	470	0.256924931068712	0.336217514429303	No
Gene	ENSG00000143603.19_7	ENSG00000143603.19_7	KCNN3	protein_coding	Primary	VAR_1_154795389_G_A	1	154795389	G	A	rs1218598	-0.263084783874011	0.0647192775570835	9.723310174726e-05	474	0.0460884902282012	0.0732119674488046	No
Gene	ENSG00000163344.6_5	ENSG00000163344.6_5	PMVK	protein_coding	Primary	VAR_1_154437896_T_C	1	154437896	T	C	rs2229238	0.163562518800535	0.0349784923109861	0.000183276544225475	397	0.0727607880575136	0.108740734443915	No
Gene	ENSG00000163346.17_6	ENSG00000163346.17_6	PBXIP1	protein_coding	Primary	VAR_1_155031376_C_T	1	155031376	C	T	rs12023499	-0.116094688429703	0.0289483673480296	0.000524897060227009	400	0.209958824090804	0.278190880953947	No
Gene	ENSG00000163348.4_6	ENSG00000163348.4_6	PYGO2	protein_coding	Primary	VAR_1_154714762_C_T	1	154714762	C	T	rs11264254	0.119676689909384	0.0238718719741173	5.97929090269012e-05	389	0.0232594416114646	0.040575608839785	Yes
Gene	ENSG00000163348.4_6	ENSG00000163348.4_6	PYGO2	protein_coding	Conditional 1	VAR_1_155122335_C_T	1	155122335	C	T	rs112835528	-0.133669414315521	0.0381218832035612	0.0555000992789038	1347	1	1	No
Gene	ENSG00000271380.1_7	ENSG00000271380.1_7	AL451085.3	lncRNA	Primary	VAR_1_154941593_C_G	1	154941593	C	G	rs4845401	0.0714055872599542	0.0255961721652145	0.364494005442875	1332	1	1	No
Gene	ENSG00000160691.19_8	ENSG00000160691.19_8	SHC1	protein_coding	Primary	VAR_1_154716883_T_C	1	154716883	T	C	rs10908431	0.0693991158936884	0.0230757596528168	0.0281800005293192	1335	1	1	No
Gene	ENSG00000173207.13_4	ENSG00000173207.13_4	CKS1B	protein_coding	Primary	VAR_1_155009527_CA_C	1	155009527	CA	C	rs35114146	-0.148917891749637	0.0348715581360328	1.87323258123909e-05	371	0.00694969287639702	0.0141267188155064	Yes
Gene	ENSG00000173207.13_4	ENSG00000173207.13_4	CKS1B	protein_coding	Conditional 1	VAR_1_154713499_A_C	1	154713499	A	C	rs12145386	-0.152568515755798	0.0339714101507481	2.14545938323746e-05	371	0.00795965431181098	0.0271332142423963	Yes
Gene	ENSG00000173207.13_4	ENSG00000173207.13_4	CKS1B	protein_coding	Conditional 2	VAR_1_154762654_G_A	1	154762654	G	A	rs111469931	-0.123537753337669	0.0308616313993044	8.69667532928468e-05	371	0.0322646654716462	0.0796112815706547	No
Gene	ENSG00000160688.19_4	ENSG00000160688.19_4	FLAD1	protein_coding	Primary	VAR_1_154692088_T_C	1	154692088	T	C	rs4845663	0.108555079760228	0.0324942759610124	0.00117063766064445	1316	1	1	No
Gene	ENSG00000160685.13_2	ENSG00000160685.13_2	ZBTB7B	protein_coding	Primary	VAR_1_154993375_C_T	1	154993375	C	T	rs4845703	-0.184735635205034	0.0362808048996224	2.63476124051613e-07	374	9.85400703953033e-05	0.000301770402509825	Yes
Gene	ENSG00000160685.13_2	ENSG00000160685.13_2	ZBTB7B	protein_coding	Conditional 1	VAR_1_154811435_T_C	1	154811435	T	C	rs12128882	-0.139939572828018	0.04038141139987	0.000458205541338882	374	0.171368872460742	0.255023573010966	No
Gene	ENSG00000163354.15_5	ENSG00000163354.15_5	DCST2	protein_coding	Primary	VAR_1_154986793_C_T	1	154986793	C	T	rs3820225	-0.295797222910825	0.0796993983563359	0.000342812638408187	381	0.130611615233519	0.180968340586709	No
Gene	ENSG00000143537.13_4	ENSG00000143537.13_4	ADAM15	protein_coding	Primary	VAR_1_155034632_C_G	1	155034632	C	G	rs45444697	-0.317226800648734	0.0325857912993852	2.13863668340938e-24	372	7.95572846228289e-22	1.07722954445242e-20	Yes
Gene	ENSG00000143537.13_4	ENSG00000143537.13_4	ADAM15	protein_coding	Conditional 1	VAR_1_155033308_G_A	1	155033308	G	A	rs11589479	0.193676839439985	0.0346202146158398	1.17730129807872e-06	372	0.000437956082885284	0.00297514615287758	Yes
Gene	ENSG00000143537.13_4	ENSG00000143537.13_4	ADAM15	protein_coding	Conditional 2	VAR_1_155026942_A_C	1	155026942	A	C	rs6427128	0.229658608300328	0.0518059143150159	0.000644523749713382	372	0.239762834893378	0.330479854974988	No
Gene	ENSG00000243364.8_5	ENSG00000243364.8_5	EFNA4	protein_coding	Primary	VAR_1_155017385_T_A	1	155017385	T	A	rs10796937	-0.148917698990795	0.0494633367087572	0.00685446208677988	1156	1	1	No
Gene	ENSG00000143590.14_5	ENSG00000143590.14_5	EFNA3	protein_coding	Primary	VAR_1_154773364_T_TACAAAGA	1	154773364	T	TACAAAGA	rs61192602	0.264436023832256	0.0552596841961384	7.35210228668767e-06	353	0.00259529210720075	0.00593316519905899	Yes
Gene	ENSG00000143590.14_5	ENSG00000143590.14_5	EFNA3	protein_coding	Conditional 1	VAR_1_155172725_T_C	1	155172725	T	C	rs35154152	-0.278877272646561	0.0913674656526091	0.0214772259899848	1141	1	1	No
Gene	ENSG00000169242.12_4	ENSG00000169242.12_4	EFNA1	protein_coding	Primary	VAR_1_155131394_G_T	1	155131394	G	T	rs34257409	-0.184622612736314	0.0267386092161379	3.71650513439568e-13	359	1.33422534324805e-10	7.97597978866288e-10	Yes
Gene	ENSG00000169242.12_4	ENSG00000169242.12_4	EFNA1	protein_coding	Conditional 1	VAR_1_154716883_T_C	1	154716883	T	C	rs10908431	-0.0887901992230773	0.0270786532534692	0.000409586101737958	359	0.147041410523927	0.224598343093494	No
Gene	ENSG00000169241.19_5	ENSG00000169241.19_5	SLC50A1	protein_coding	Primary	VAR_1_154761265_G_A	1	154761265	G	A	rs4079531	-0.161264164991538	0.0367390690179559	1.02351862645056e-05	358	0.00366419668269301	0.00804913240702832	Yes
Gene	ENSG00000169241.19_5	ENSG00000169241.19_5	SLC50A1	protein_coding	Conditional 1	VAR_1_155006450_C_A	1	155006450	C	A	rs74520550	-0.171333186790337	0.045216548363619	0.00016929793481467	358	0.0606086606636519	0.115018727606853	No
Gene	ENSG00000179085.8_4	ENSG00000179085.8_4	DPM3	protein_coding	Primary	VAR_1_154756443_C_G	1	154756443	C	G	rs11264261	-0.177993537649654	0.0483650212393888	0.000130193515623232	357	0.0464790850774938	0.0737555958606436	No
Gene	ENSG00000163463.12_5	ENSG00000163463.12_5	KRTCAP2	protein_coding	Primary	VAR_1_154808959_C_T	1	154808959	C	T	rs11264272	0.11143042300773	0.0316868182908358	0.000494950051632063	354	0.17521231827775	0.235617243417668	No
Gene	ENSG00000163462.18_4	ENSG00000163462.18_4	TRIM46	protein_coding	Primary	VAR_1_155009527_CA_C	1	155009527	CA	C	rs35114146	-0.261881863893927	0.0567173313104486	1.30587221258874e-06	349	0.00045574940219347	0.00122949379418633	Yes
Gene	ENSG00000163462.18_4	ENSG00000163462.18_4	TRIM46	protein_coding	Conditional 1	VAR_1_155058046_A_G	1	155058046	A	G	rs67333363	0.36442984211137	0.0867184328710545	1.52148523537793e-05	349	0.00530998347146898	0.020368902768349	Yes
Gene	ENSG00000163462.18_4	ENSG00000163462.18_4	TRIM46	protein_coding	Conditional 2	VAR_1_155467277_C_T	1	155467277	C	T	rs10908468	-0.26660537777053	0.0908695576426797	0.00231685683308838	1025	1	1	No
Gene	ENSG00000185499.16_7	ENSG00000185499.16_7	MUC1	protein_coding	Primary	VAR_1_154799310_G_A	1	154799310	G	A	rs1218552	-0.162971132651957	0.0398186610325652	2.20914665863143e-05	335	0.00740064130641529	0.0149376756559485	Yes
Gene	ENSG00000185499.16_7	ENSG00000185499.16_7	MUC1	protein_coding	Conditional 1	VAR_1_155137395_G_T	1	155137395	G	T	rs141942982	-0.21879555355809	0.0573329300053206	6.43885883001937e-05	335	0.0215701770805649	0.0551738472060751	No
Gene	ENSG00000231064.7_8	ENSG00000231064.7_8	AC234582.1	lncRNA	Primary	VAR_1_154827366_T_C	1	154827366	T	C	rs12729486	-0.199079811182597	0.044569726457169	1.71920517764913e-05	338	0.00581091350045406	0.0120819947891232	Yes
Gene	ENSG00000231064.7_8	ENSG00000231064.7_8	AC234582.1	lncRNA	Conditional 1	VAR_1_155017432_G_A	1	155017432	G	A	rs74677851	0.201334533456663	0.0613796698798422	0.000544298768508284	338	0.1839729837558	0.270382097391322	No
Gene	ENSG00000169231.13_5	ENSG00000169231.13_5	THBS3	protein_coding	Primary	VAR_1_155178782_A_T	1	155178782	A	T	rs760077	0.144437308742422	0.0220843597965599	4.02120022401417e-10	339	1.3631868759408e-07	6.03853708196078e-07	Yes
Gene	ENSG00000169231.13_5	ENSG00000169231.13_5	THBS3	protein_coding	Conditional 1	VAR_1_155087083_C_T	1	155087083	C	T	rs7367758	-0.137217786792158	0.0339371568453939	0.000169662285711902	339	0.0575155148563348	0.110772017144671	No
Gene	ENSG00000173171.14_5	ENSG00000173171.14_5	MTX1	protein_coding	Primary	VAR_1_154711297_A_G	1	154711297	A	G	rs11810841	0.111925938429615	0.0434396895732395	0.00728310126803841	1000	1	1	No
Gene	ENSG00000236263.1_7	ENSG00000236263.1_7	AC234582.2	lncRNA	Primary	VAR_1_154711080_T_A	1	154711080	T	A	rs10752606	0.331866168352169	0.0922947596393253	0.106579829592425	996	1	1	No
Gene	ENSG00000160766.14_4	ENSG00000160766.14_4	GBAP1	transcribed_unprocessed_pseudogene	Primary	VAR_1_155172379_G_A	1	155172379	G	A	rs2066981	-0.756858550024046	0.0588526165566401	4.48461914060097e-42	319	1.43059350585171e-39	5.38114896897504e-38	Yes
Gene	ENSG00000160766.14_4	ENSG00000160766.14_4	GBAP1	transcribed_unprocessed_pseudogene	Conditional 1	VAR_1_154810683_T_C	1	154810683	T	C	rs1218577	0.16591615806092	0.0483137806177188	0.00112813077000301	1000	1	1	No
Gene	ENSG00000177628.16_6	ENSG00000177628.16_6	GBA	protein_coding	Primary	VAR_1_155043356_C_T	1	155043356	C	T	rs11580824	-0.199578687643901	0.0547758255740311	0.0309485740225378	980	1	1	No
Gene	ENSG00000160767.21_8	ENSG00000160767.21_8	FAM189B	protein_coding	Primary	VAR_1_155199315_C_G	1	155199315	C	G	rs12407919	0.176754601435148	0.030357476457911	9.99777870983345e-10	282	2.81937359617303e-07	1.20787643823078e-06	Yes
Gene	ENSG00000160767.21_8	ENSG00000160767.21_8	FAM189B	protein_coding	Conditional 1	VAR_1_154977929_A_G	1	154977929	A	G	rs4845402	0.15557706532611	0.0433234254286753	0.000119670876670083	282	0.0337471872209634	0.0755886697962995	No
Gene	ENSG00000116521.11_5	ENSG00000116521.11_5	SCAMP3	protein_coding	Primary	VAR_1_155682613_G_C	1	155682613	G	C	rs591516	0.202321708233528	0.0547863678234508	0.00105571084705531	275	0.29032048294021	0.378545216952166	No
Gene	ENSG00000176444.19_5	ENSG00000176444.19_5	CLK2	protein_coding	Primary	VAR_1_155501014_T_C	1	155501014	T	C	rs35615695	0.118000302814927	0.0339554595394639	0.000663034188677509	266	0.176367094188217	0.236906813933513	No
Gene	ENSG00000143630.10_4	ENSG00000143630.10_4	HCN3	protein_coding	Primary	VAR_1_154753201_A_C	1	154753201	A	C	rs10752608	0.268943397514921	0.0568176822574449	9.5802379198074e-07	256	0.000245254090747069	0.000698917745957325	Yes
Gene	ENSG00000143630.10_4	ENSG00000143630.10_4	HCN3	protein_coding	Conditional 1	VAR_1_154916106_G_A	1	154916106	G	A	rs2335409	0.172608774452271	0.057579723015662	0.00213320593124326	894	1	1	No
Gene	ENSG00000160752.14_3	ENSG00000160752.14_3	FDPS	protein_coding	Primary	VAR_1_155380428_G_GCC	1	155380428	G	GCC	.	-0.272781081705338	0.0654767976240963	1.95337667792602e-05	208	0.00406302349008612	0.00882547826473561	Yes
Gene	ENSG00000160752.14_3	ENSG00000160752.14_3	FDPS	protein_coding	Conditional 1	VAR_1_155591625_A_G	1	155591625	A	G	rs12755128	0.204820544713697	0.050756129650319	0.000918612887616405	208	0.191071480624212	0.278975280874558	No
Gene	ENSG00000225855.7_8	ENSG00000225855.7_8	RUSC1-AS1	lncRNA	Primary	VAR_1_155279482_T_G	1	155279482	T	G	rs2297480	0.163877235572257	0.0455266019661275	0.0021661661024211	802	1	1	No
Gene	ENSG00000160753.16_5	ENSG00000160753.16_5	RUSC1	protein_coding	Primary	VAR_1_154791128_G_A	1	154791128	G	A	rs10752609	-0.00281664840038232	0.0235799067676421	1	799	1	1	No
Gene	ENSG00000116539.13_7	ENSG00000116539.13_7	ASH1L	protein_coding	Primary	VAR_1_154819684_C_T	1	154819684	C	T	rs11576820	0.13218002748274	0.0467255868315587	0.00339276773572156	960	1	1	No
Gene	ENSG00000235919.4_7	ENSG00000235919.4_7	ASH1L-AS1	lncRNA	Primary	VAR_1_155878732_A_G	1	155878732	A	G	rs670523	-0.227507103093547	0.0643676782276887	0.000384686494628956	142	0.0546254822373118	0.0848023286389092	No
Gene	ENSG00000271267.1_5	ENSG00000271267.1_5	AL353807.4	processed_pseudogene	Primary	VAR_1_155219868_C_A	1	155219868	C	A	rs741756	0.300257915437493	0.11406670625477	0.120687333561159	707	1	1	No
Gene	ENSG00000125459.17_6	ENSG00000125459.17_6	MSTO1	protein_coding	Primary	VAR_1_155926051_G_A	1	155926051	G	A	rs34802187	0.108909208358103	0.0560277799634539	0.0506583422069345	698	1	1	No
Gene	ENSG00000287839.1_3	ENSG00000287839.1_3	AL353807.5	lncRNA	Primary	VAR_1_155468732_A_C	1	155468732	A	C	rs10908469	-0.230394436428071	0.0504441104414384	2.3139091764025e-06	154	0.000356342013165985	0.000982306734388725	Yes
Gene	ENSG00000287839.1_3	ENSG00000287839.1_3	AL353807.5	lncRNA	Conditional 1	VAR_1_155991398_G_A	1	155991398	G	A	rs7543209	0.218326854988072	0.0681392971926286	0.00103027305513678	154	0.158662050491064	0.239132187893968	No
Gene	ENSG00000163374.19_6	ENSG00000163374.19_6	YY1AP1	protein_coding	Primary	VAR_1_156079083_C_T	1	156079083	C	T	rs915180	-0.143033195392174	0.0387442942201834	0.000129228493022059	178	0.0230026717579265	0.0401887856740153	Yes
Gene	ENSG00000163374.19_6	ENSG00000163374.19_6	YY1AP1	protein_coding	Conditional 1	VAR_1_156025096_C_T	1	156025096	C	T	rs7541	0.160479558213762	0.0588904352444269	0.00521163468989963	743	1	1	No
Gene	ENSG00000132676.16_7	ENSG00000132676.16_7	DAP3	protein_coding	Primary	VAR_1_155157853_G_T	1	155157853	G	T	rs1611774	-0.154472509242413	0.0632285367341765	1	795	1	1	No
Gene	ENSG00000203761.5_6	ENSG00000203761.5_6	MSTO2P	unprocessed_pseudogene	Primary	VAR_1_155929562_C_T	1	155929562	C	T	rs12091273	-0.212825397898011	0.0721742152474854	0.00172966266066261	762	1	1	No
Gene	ENSG00000116580.18_4	ENSG00000116580.18_4	GON4L	protein_coding	Primary	VAR_1_155219625_C_A	1	155219625	C	A	rs2361536	-0.0830978235217255	0.0339496222746444	1	946	1	1	No
Gene	ENSG00000132718.9_4	ENSG00000132718.9_4	SYT11	protein_coding	Primary	VAR_1_156129796_C_T	1	156129796	C	T	rs76719272	-0.156181643461664	0.0412884648125477	0.000308215780084984	205	0.0631842349174217	0.0961217133159387	No
Gene	ENSG00000143622.11_6	ENSG00000143622.11_6	RIT1	protein_coding	Primary	VAR_1_155882562_C_T	1	155882562	C	T	rs71628697	-0.479188364897772	0.0806652549346117	9.53900743058362e-10	216	2.06042560500606e-07	8.97074824687791e-07	Yes
Gene	ENSG00000143622.11_6	ENSG00000143622.11_6	RIT1	protein_coding	Conditional 1	VAR_1_155931368_G_A	1	155931368	G	A	rs4661175	0.181536160070353	0.0447116291209855	1.88520450941769e-05	216	0.00407204174034221	0.0168664281235657	Yes
Gene	ENSG00000143622.11_6	ENSG00000143622.11_6	RIT1	protein_coding	Conditional 2	VAR_1_156161794_T_C	1	156161794	T	C	rs2842875	0.256117328009198	0.0827919202115334	0.00142430450616679	954	1	1	No
Gene	ENSG00000132680.11_7	ENSG00000132680.11_7	KHDC4	protein_coding	Primary	VAR_1_155385917_AATTTT_A	1	155385917	AATTTT	A	rs71945741	-0.0756807343179713	0.0309098049898336	1	961	1	1	No
Gene	ENSG00000116584.20_8	ENSG00000116584.20_8	ARHGEF2	protein_coding	Primary	VAR_1_155843256_T_G	1	155843256	T	G	rs7528441	-0.116819642425036	0.0370949600913427	0.000808008049616034	237	0.191497907759	0.255455116117541	No
Gene	ENSG00000273002.1_7	ENSG00000273002.1_7	AL355388.1	lncRNA	Primary	VAR_1_155944626_G_A	1	155944626	G	A	rs71628699	0.441898904261924	0.108518067286029	2.03716009348152e-05	225	0.00458361021033342	0.0098037230469831	Yes
Gene	ENSG00000273002.1_7	ENSG00000273002.1_7	AL355388.1	lncRNA	Conditional 1	VAR_1_155873960_A_G	1	155873960	A	G	rs1765275	0.518485733194746	0.142495506113528	0.000156266988945633	225	0.0351600725127674	0.0781069184542883	No
Gene	ENSG00000163479.14_7	ENSG00000163479.14_7	SSR2	protein_coding	Primary	VAR_1_155682613_G_C	1	155682613	G	C	rs591516	-0.169753095414936	0.042271593950085	0.0229255977169428	1021	1	1	No
Gene	ENSG00000160803.8_5	ENSG00000160803.8_5	UBQLN4	protein_coding	Primary	VAR_1_156030820_C_A	1	156030820	C	A	rs2275073	0.244804013151158	0.0369586175755424	6.58753079852365e-13	247	1.62712010723534e-10	9.66568830857841e-10	Yes
Gene	ENSG00000160803.8_5	ENSG00000160803.8_5	UBQLN4	protein_coding	Conditional 1	VAR_1_156394000_G_A	1	156394000	G	A	rs7548323	-0.121588781556513	0.0369962766861447	0.00275117203026883	1064	1	1	No
Gene	ENSG00000116586.12_4	ENSG00000116586.12_4	LAMTOR2	protein_coding	Primary	VAR_1_156333831_G_A	1	156333831	G	A	rs2764407	0.128798583469742	0.0329982503172423	0.00844437550757357	1061	1	1	No
Gene	ENSG00000132698.15_5	ENSG00000132698.15_5	RAB25	protein_coding	Primary	VAR_1_156362937_G_A	1	156362937	G	A	rs41266161	0.243475270957932	0.0888017699294854	0.00342213465638913	1072	1	1	No
Gene	ENSG00000254726.3_5	ENSG00000254726.3_5	MEX3A	protein_coding	Primary	VAR_1_156448261_T_C	1	156448261	T	C	rs4453029	-0.293652042514189	0.104926863106268	0.0122379757246655	1083	1	1	No
Gene	ENSG00000160789.20_6	ENSG00000160789.20_6	LMNA	protein_coding	Primary	VAR_1_156117584_G_T	1	156117584	G	T	rs72708271	0.0816188461932709	0.0230940838491338	0.000664858114245109	265	0.176187400274954	0.236700369909355	No
Gene	ENSG00000196189.13_8	ENSG00000196189.13_8	SEMA4A	protein_coding	Primary	VAR_1_156132909_GCA_G	1	156132909	GCA	G	rs143862668	0.415523214622255	0.0648365553470744	1.3369157423821e-10	282	3.77010239351752e-08	1.78492332807972e-07	Yes
Gene	ENSG00000196189.13_8	ENSG00000196189.13_8	SEMA4A	protein_coding	Conditional 1	VAR_1_155822629_C_A	1	155822629	C	A	rs112685832	-0.37366844839428	0.0938137150157283	0.000329851219901811	282	0.0930180440123107	0.158251827121378	No
Gene	ENSG00000160785.13_3	ENSG00000160785.13_3	SLC25A44	protein_coding	Primary	VAR_1_156206121_G_A	1	156206121	G	A	rs1052067	-0.315052076037946	0.0459756441446827	1.27693101208945e-10	311	3.97125544759819e-08	1.87612480309197e-07	Yes
Gene	ENSG00000160785.13_3	ENSG00000160785.13_3	SLC25A44	protein_coding	Conditional 1	VAR_1_156204714_T_C	1	156204714	T	C	rs2736610	0.405921920523686	0.0817763454641542	4.14645396780119e-07	311	0.000128954718398617	0.0010977492175917	Yes
Gene	ENSG00000160785.13_3	ENSG00000160785.13_3	SLC25A44	protein_coding	Conditional 2	VAR_1_156009127_T_C	1	156009127	T	C	rs76830943	-0.15493389317341	0.0509620940394933	0.001140989346428	1205	1	1	No
Gene	ENSG00000260238.6_5	ENSG00000260238.6_5	PMF1-BGLAP	protein_coding	Primary	VAR_1_156230002_G_A	1	156230002	G	A	rs2287026	-0.691948158456817	0.0595596883514391	2.95568770730507e-35	323	9.54687129459538e-33	2.40161966589802e-31	Yes
Gene	ENSG00000260238.6_5	ENSG00000260238.6_5	PMF1-BGLAP	protein_coding	Conditional 1	VAR_1_156323722_T_C	1	156323722	T	C	rs12123265	0.26255603303543	0.04513473765784	3.61719324935223e-08	323	1.16835341954077e-05	0.000144276920169341	Yes
Gene	ENSG00000260238.6_5	ENSG00000260238.6_5	PMF1-BGLAP	protein_coding	Conditional 2	VAR_1_156206121_G_A	1	156206121	G	A	rs1052067	-0.19349999951742	0.050154811151025	0.00146502640844207	1228	1	1	No
Gene	ENSG00000160783.19_7	ENSG00000160783.19_7	PMF1	protein_coding	Primary	VAR_1_156245518_C_CT	1	156245518	C	CT	rs5777974	0.138986935403465	0.0293743284679056	0.000100664613158088	322	0.0324140054369043	0.0539226946773879	No
Gene	ENSG00000242252.2_5	ENSG00000242252.2_5	BGLAP	protein_coding	Primary	VAR_1_156235035_GGAAGTAAAA_G	1	156235035	GGAAGTAAAA	G	rs35394744	0.419047317546311	0.0889690738589199	1.86864663435698e-06	320	0.000597966922994234	0.00157647271106726	Yes
Gene	ENSG00000242252.2_5	ENSG00000242252.2_5	BGLAP	protein_coding	Conditional 1	VAR_1_156596506_G_A	1	156596506	G	A	rs114514898	-0.478386896153788	0.148910473454595	0.00151212933901946	1213	1	1	No
Gene	ENSG00000160781.17_6	ENSG00000160781.17_6	PAQR6	protein_coding	Primary	VAR_1_156228060_T_C	1	156228060	T	C	rs2253358	0.332385622465247	0.0529771574507929	8.77844086285572e-08	321	2.81787951697669e-05	9.3660002791799e-05	Yes
Gene	ENSG00000160781.17_6	ENSG00000160781.17_6	PAQR6	protein_coding	Conditional 1	VAR_1_156064212_C_T	1	156064212	C	T	rs1962065	-0.227235614864914	0.0533608890237975	0.0279424463120593	1218	1	1	No
Gene	ENSG00000198952.8_5	ENSG00000198952.8_5	SMG5	protein_coding	Primary	VAR_1_156218910_C_G	1	156218910	C	G	rs2241106	-0.139618742184524	0.0257557572371467	1.44020773724284e-08	336	4.83909799713594e-06	1.79333407360676e-05	Yes
Gene	ENSG00000198952.8_5	ENSG00000198952.8_5	SMG5	protein_coding	Conditional 1	VAR_1_156652017_A_G	1	156652017	A	G	rs10908515	0.19106742591939	0.0525551147187689	0.000114947598360306	336	0.0386223930490628	0.0832193644950114	No
Gene	ENSG00000163472.19_6	ENSG00000163472.19_6	TMEM79	protein_coding	Primary	VAR_1_156332606_C_G	1	156332606	C	G	rs2985715	0.196146185619095	0.0340396424598046	1.84284097216087e-06	344	0.000633937294423339	0.00166246050897656	Yes
Gene	ENSG00000163472.19_6	ENSG00000163472.19_6	TMEM79	protein_coding	Conditional 1	VAR_1_156390617_C_A	1	156390617	C	A	rs12405840	0.20531026682644	0.0609982753000094	0.591228181638878	1276	1	1	No
Gene	ENSG00000198715.13_10	ENSG00000198715.13_10	GLMP	protein_coding	Primary	VAR_1_156273061_C_T	1	156273061	C	T	rs11264467	-0.18921873413889	0.0293429291845425	1.18948997361148e-10	349	4.15132000790407e-08	1.95513462857406e-07	Yes
Gene	ENSG00000198715.13_10	ENSG00000198715.13_10	GLMP	protein_coding	Conditional 1	VAR_1_156727950_C_T	1	156727950	C	T	rs147610752	0.211868442256815	0.0464134363879309	5.62792766094488e-05	349	0.0196414675366976	0.0516104363793958	No
Gene	ENSG00000163468.15_5	ENSG00000163468.15_5	CCT3	protein_coding	Primary	VAR_1_156240835_A_C	1	156240835	A	C	rs16837272	0.190966252208211	0.0250097408436654	3.07331002670722e-11	387	1.18937098033569e-08	5.91789682309096e-08	Yes
Gene	ENSG00000163468.15_5	ENSG00000163468.15_5	CCT3	protein_coding	Conditional 1	VAR_1_156208230_A_G	1	156208230	A	G	rs10908491	-0.11716744147221	0.0221719210528818	2.97831647806576e-08	387	1.15260847701145e-05	0.000142632265849964	Yes
Gene	ENSG00000163468.15_5	ENSG00000163468.15_5	CCT3	protein_coding	Conditional 2	VAR_1_156336872_AG_A	1	156336872	AG	A	rs139199578	-0.173599840814469	0.0426754337738436	3.29255327569246e-05	387	0.0127421811769298	0.045223457832453	Yes
Gene	ENSG00000163468.15_5	ENSG00000163468.15_5	CCT3	protein_coding	Conditional 3	VAR_1_156615114_A_G	1	156615114	A	G	rs2365715	0.0632516255300444	0.0201183621407623	0.0010141572379047	1379	1	1	No
Gene	ENSG00000125462.18_9	ENSG00000125462.18_9	C1orf61	protein_coding	Primary	VAR_1_156631646_G_C	1	156631646	G	C	rs7531203	0.199602298937828	0.0719668906668846	0.00285340483363626	1453	1	1	No
Gene	ENSG00000116604.18_7	ENSG00000116604.18_7	MEF2D	protein_coding	Primary	VAR_1_156836838_T_C	1	156836838	T	C	rs2274497	0.193870526831845	0.0551696178738066	0.00101647061423034	1459	1	1	No
Gene	ENSG00000183856.11_5	ENSG00000183856.11_5	IQGAP3	protein_coding	Primary	VAR_1_156627069_A_G	1	156627069	A	G	rs2236602	-0.282541982474212	0.0828402268901351	0.00105688729007435	1596	1	1	No
Gene	ENSG00000163382.12_5	ENSG00000163382.12_5	NAXE	protein_coding	Primary	VAR_1_156598988_G_A	1	156598988	G	A	rs11586836	0.245093453154843	0.0327184406759594	3.55201245832971e-15	404	1.4350130331652e-12	1.00944866417437e-11	Yes
Gene	ENSG00000163382.12_5	ENSG00000163382.12_5	NAXE	protein_coding	Conditional 1	VAR_1_156371691_C_T	1	156371691	C	T	rs12747311	0.186340793565607	0.0402010596644799	1.85342227763011e-06	404	0.000748782600162565	0.00454215079850935	Yes
Gene	ENSG00000163382.12_5	ENSG00000163382.12_5	NAXE	protein_coding	Conditional 2	VAR_1_156138137_T_C	1	156138137	T	C	rs7368323	0.112586501553919	0.027296404242453	2.66164553552648e-05	404	0.010753047963527	0.0404432042860299	Yes
Gene	ENSG00000163382.12_5	ENSG00000163382.12_5	NAXE	protein_coding	Conditional 3	VAR_1_156837131_G_A	1	156837131	G	A	rs79603390	0.221183719252418	0.058534425978064	7.33807107266649e-05	404	0.0296458071335726	0.0714859590661467	No
Gene	ENSG00000160818.16_5	ENSG00000160818.16_5	GPATCH4	protein_coding	Primary	VAR_1_156755388_GA_G	1	156755388	GA	G	rs67207827	-0.134758752894406	0.0347823517940155	6.10153679841738e-05	410	0.0250163008735113	0.043189177165617	Yes
Gene	ENSG00000160818.16_5	ENSG00000160818.16_5	GPATCH4	protein_coding	Conditional 1	VAR_1_156532733_T_C	1	156532733	T	C	rs4661183	0.111075000515457	0.0296040790737447	8.03695547901409e-05	410	0.0329515174639578	0.0745217572306572	No
Gene	ENSG00000132702.13_4	ENSG00000132702.13_4	HAPLN2	protein_coding	Primary	VAR_1_156615194_G_A	1	156615194	G	A	rs2365716	-0.164105377844689	0.051063494286318	0.000866798031240423	1665	1	1	No
Gene	ENSG00000132688.11_5	ENSG00000132688.11_5	NES	protein_coding	Primary	VAR_1_157066673_T_C	1	157066673	T	C	rs11264616	0.0975942273551369	0.0217490763178502	3.75041618262582e-05	405	0.0151891855396346	0.0279958368156371	Yes
Gene	ENSG00000132688.11_5	ENSG00000132688.11_5	NES	protein_coding	Conditional 1	VAR_1_157087656_G_A	1	157087656	G	A	rs4661087	-0.10431017476686	0.0307419462387595	4.94232636714726e-05	405	0.0200164217869464	0.0523383128397113	No
Gene	ENSG00000143320.9_5	ENSG00000143320.9_5	CRABP2	protein_coding	Primary	VAR_1_156674046_C_A	1	156674046	C	A	rs16837619	0.329163644029559	0.0816540740710499	0.000250207591487183	411	0.102835320101232	0.146887487416539	No
Gene	ENSG00000143319.17_4	ENSG00000143319.17_4	ISG20L2	protein_coding	Primary	VAR_1_156566111_T_C	1	156566111	T	C	rs6666910	0.318097824141711	0.076183556518646	0.000177344275914908	414	0.0734205302287719	0.109578013155018	No
Gene	ENSG00000143303.12_7	ENSG00000143303.12_7	RRNAD1	protein_coding	Primary	VAR_1_156686005_A_C	1	156686005	A	C	rs12140437	0.358415730149261	0.0501635248302174	6.17754354791792e-13	415	2.56368057238594e-10	1.49206811469191e-09	Yes
Gene	ENSG00000143303.12_7	ENSG00000143303.12_7	RRNAD1	protein_coding	Conditional 1	VAR_1_157042153_G_A	1	157042153	G	A	rs76460358	-0.263040569822139	0.0785950798131074	0.00645453092121141	1772	1	1	No
Gene	ENSG00000143314.12_6	ENSG00000143314.12_6	MRPL24	protein_coding	Primary	VAR_1_156722658_T_C	1	156722658	T	C	rs75954255	-0.34618328563622	0.0511274340590611	3.74298770842958e-10	411	1.53836794816456e-07	6.77668174143691e-07	Yes
Gene	ENSG00000143314.12_6	ENSG00000143314.12_6	MRPL24	protein_coding	Conditional 1	VAR_1_156711625_C_G	1	156711625	C	G	rs3806418	0.158280171558276	0.0281364273255452	6.62636978380069e-06	411	0.00272343798114208	0.0124869282121384	Yes
Gene	ENSG00000143314.12_6	ENSG00000143314.12_6	MRPL24	protein_coding	Conditional 2	VAR_1_156730599_C_T	1	156730599	C	T	rs4661058	-0.219575806837164	0.0255169596896218	0.945650036401556	1765	1	1	No
Gene	ENSG00000143321.19_5	ENSG00000143321.19_5	HDGF	protein_coding	Primary	VAR_1_156400060_C_T	1	156400060	C	T	rs10494305	0.214107515501973	0.0528959267142222	3.33757723974041e-05	414	0.0138175697725253	0.0257575404928314	Yes
Gene	ENSG00000143321.19_5	ENSG00000143321.19_5	HDGF	protein_coding	Conditional 1	VAR_1_157076715_C_T	1	157076715	C	T	rs10908530	-0.113096849722094	0.0298710846144163	7.63523904984733e-05	414	0.0316098896663679	0.0722504964711182	No
Gene	ENSG00000143294.15_4	ENSG00000143294.15_4	PRCC	protein_coding	Primary	VAR_1_156852038_CAT_C	1	156852038	CAT	C	rs72024256	-0.301565694630485	0.0828162941592535	0.401817422982391	1897	1	1	No
Gene	ENSG00000027869.11_5	ENSG00000027869.11_5	SH2D2A	protein_coding	Primary	VAR_1_156785356_T_C	1	156785356	T	C	rs2150906	0.562454287260921	0.101449125067794	3.78887568404936e-09	437	1.65573867392957e-06	6.49035153911526e-06	Yes
Gene	ENSG00000027869.11_5	ENSG00000027869.11_5	SH2D2A	protein_coding	Conditional 1	VAR_1_157028990_T_C	1	157028990	T	C	rs866605	0.360263191909258	0.0948589204307103	0.00020387411790359	437	0.0890929895238688	0.153080559024058	No
Gene	ENSG00000198400.11_4	ENSG00000198400.11_4	NTRK1	protein_coding	Primary	VAR_1_156785356_T_C	1	156785356	T	C	rs2150906	0.383036619101588	0.0891880149934808	1.78150747822303e-05	482	0.008586866045035	0.0170285559834663	Yes
Gene	ENSG00000198400.11_4	ENSG00000198400.11_4	NTRK1	protein_coding	Conditional 1	VAR_1_157087571_G_A	1	157087571	G	A	rs4661086	-0.288194156722776	0.0749932393608629	3.30504028636869e-05	482	0.0159302941802971	0.0445757827724875	Yes
Gene	ENSG00000198400.11_4	ENSG00000198400.11_4	NTRK1	protein_coding	Conditional 2	VAR_1_156797302_C_A	1	156797302	C	A	rs2148907	-0.216794330229636	0.0554580134686586	3.91140901496008e-05	482	0.0188529914521076	0.0573922557464712	No
Gene	ENSG00000187800.13_3	ENSG00000187800.13_3	PEAR1	protein_coding	Primary	VAR_1_156873463_T_C	1	156873463	T	C	rs11264579	0.166625645411046	0.0317124111909361	2.93499417455028e-08	473	1.38825224456228e-05	4.83224421920658e-05	Yes
Gene	ENSG00000187800.13_3	ENSG00000187800.13_3	PEAR1	protein_coding	Conditional 1	VAR_1_156612932_T_C	1	156612932	T	C	rs3795736	-0.0983133998649457	0.0272142464348135	0.00018645296225639	473	0.0881922511472725	0.151910344979829	No
Gene	ENSG00000132694.18_3	ENSG00000132694.18_3	ARHGEF11	protein_coding	Primary	VAR_1_156995152_A_G	1	156995152	A	G	rs17412099	0.327934719863263	0.0811145706104466	0.000103596837324482	541	0.0560458889925448	0.0867017897255965	No
Gene	ENSG00000224520.2_5	ENSG00000224520.2_5	KRT8P45	processed_pseudogene	Primary	VAR_1_157295015_G_A	1	157295015	G	A	rs72704515	-0.442048884311369	0.101590887645194	9.3320088450815e-06	511	0.00476865651983665	0.0101426049563006	Yes
Gene	ENSG00000224520.2_5	ENSG00000224520.2_5	KRT8P45	processed_pseudogene	Conditional 1	VAR_1_157448274_G_A	1	157448274	G	A	rs7525221	0.268327583460355	0.0666807191032697	0.00164665175686514	2167	1	1	No
Gene	ENSG00000117036.12_5	ENSG00000117036.12_5	ETV3	protein_coding	Primary	VAR_1_157273008_C_CA	1	157273008	C	CA	rs11425021	-0.212550705375383	0.0553628876524089	5.45280287679989e-05	520	0.0283545749593594	0.0481144272743864	Yes
Gene	ENSG00000117036.12_5	ENSG00000117036.12_5	ETV3	protein_coding	Conditional 1	VAR_1_156836838_T_C	1	156836838	T	C	rs2274497	0.240216735628084	0.0711175766189783	0.000398957247412552	520	0.207457768654527	0.299763216359712	No
Gene	ENSG00000183853.18_8	ENSG00000183853.18_8	KIRREL1	protein_coding	Primary	VAR_1_157786937_A_G	1	157786937	A	G	rs2225017	-0.086968164450248	0.0222588916259466	0.000245607085156711	489	0.120101864641632	0.168098514636099	No
Gene	ENSG00000158473.8_4	ENSG00000158473.8_4	CD1D	protein_coding	Primary	VAR_1_158164246_T_C	1	158164246	T	C	rs1633126	-0.331909062099667	0.0594867291263002	1.45338637901173e-08	428	6.22049370217021e-06	2.27088115392486e-05	Yes
Gene	ENSG00000158473.8_4	ENSG00000158473.8_4	CD1D	protein_coding	Conditional 1	VAR_1_158158316_G_A	1	158158316	G	A	rs385597	-0.616191886687594	0.122003846337759	7.88501209891712e-08	428	3.37478517833653e-05	0.000353600486243532	Yes
Gene	ENSG00000158473.8_4	ENSG00000158473.8_4	CD1D	protein_coding	Conditional 2	VAR_1_158084814_A_G	1	158084814	A	G	rs58217933	0.274980601730372	0.0769089604608138	0.00018851322117981	428	0.0806836586649587	0.144456933182433	No
Gene	ENSG00000163563.8_6	ENSG00000163563.8_6	MNDA	protein_coding	Primary	VAR_1_159044582_A_C	1	159044582	A	C	rs855870	-0.201788060546261	0.0488707610398235	6.66243888554128e-05	459	0.0305805944846345	0.0513380017334781	No
Gene	ENSG00000163564.15_5	ENSG00000163564.15_5	PYHIN1	protein_coding	Primary	VAR_1_158877416_A_T	1	158877416	A	T	rs61093642	-0.294121131313498	0.0821861331966514	0.000246831920825088	453	0.111814860133765	0.158163691482205	No
Gene	ENSG00000163565.18_6	ENSG00000163565.18_6	IFI16	protein_coding	Primary	VAR_1_158944584_C_T	1	158944584	C	T	rs1615480	-0.43062414527633	0.0447477848080143	1.67088862049094e-24	458	7.65266988184851e-22	1.03832221127914e-20	Yes
Gene	ENSG00000163565.18_6	ENSG00000163565.18_6	IFI16	protein_coding	Conditional 1	VAR_1_158967345_A_G	1	158967345	A	G	rs71632651	0.167920318592905	0.0394248557673914	0.00171792994721326	2458	1	1	No
Gene	ENSG00000162706.13_5	ENSG00000162706.13_5	CADM3	protein_coding	Primary	VAR_1_158969075_C_A	1	158969075	C	A	rs856077	-0.154886427174025	0.0365269657678073	3.47039853806125e-05	479	0.0166232089973134	0.0303029177675914	Yes
Gene	ENSG00000162706.13_5	ENSG00000162706.13_5	CADM3	protein_coding	Conditional 1	VAR_1_159148513_C_T	1	159148513	C	T	rs1474747	0.118751533305722	0.0321624435860759	0.000302217314894116	479	0.144762093834282	0.221996239905533	No
Gene	ENSG00000225670.4_8	ENSG00000225670.4_8	CADM3-AS1	lncRNA	Primary	VAR_1_158945708_A_G	1	158945708	A	G	rs16841398	-0.218938022481901	0.0659910757736542	0.000931629349870669	2217	1	1	No
Gene	ENSG00000213088.12_8	ENSG00000213088.12_8	ACKR1	protein_coding	Primary	VAR_1_159594652_A_AATAT	1	159594652	A	AATAT	1_159594652_A_AATAT_b37	-0.205102990240514	0.051502146254921	3.58962363207457e-05	474	0.0170148160160335	0.030935036034654	Yes
Gene	ENSG00000213088.12_8	ENSG00000213088.12_8	ACKR1	protein_coding	Conditional 1	VAR_1_158785094_C_T	1	158785094	C	T	rs857786	0.102366680080897	0.0268863614638225	8.20387741991894e-05	474	0.0388863789704158	0.0836583762366082	No
Gene	ENSG00000179639.10_3	ENSG00000179639.10_3	FCER1A	protein_coding	Primary	VAR_1_159272060_T_C	1	159272060	T	C	rs2251746	0.577410458882911	0.0740674717718702	2.59260886843087e-16	467	1.21074834155722e-13	9.33877991233026e-13	Yes
Gene	ENSG00000179639.10_3	ENSG00000179639.10_3	FCER1A	protein_coding	Conditional 1	VAR_1_159442736_T_G	1	159442736	T	G	rs11582280	-0.34609436725219	0.103440108313788	0.000498340607262229	2091	1	1	No
Gene	ENSG00000132693.12_4	ENSG00000132693.12_4	CRP	protein_coding	Primary	VAR_1_160126188_G_A	1	160126188	G	A	rs12144820	-0.408091795029153	0.0837754091401725	2.40756515346893e-06	576	0.0013867575283981	0.00338918684322963	Yes
Gene	ENSG00000132693.12_4	ENSG00000132693.12_4	CRP	protein_coding	Conditional 1	VAR_1_160159156_G_A	1	160159156	G	A	rs659235	-0.342586325319473	0.114430281150628	0.0117463861952944	2009	1	1	No
Gene	ENSG00000158716.9_4	ENSG00000158716.9_4	DUSP23	protein_coding	Primary	VAR_1_159463311_G_C	1	159463311	G	C	rs6680456	-0.100755940713895	0.0253721884651675	0.000143527708920279	564	0.0809496278310374	0.119436948028756	No
Gene	ENSG00000158714.11_5	ENSG00000158714.11_5	SLAMF8	protein_coding	Primary	VAR_1_159827416_C_A	1	159827416	C	A	rs4477268	-0.227224244500647	0.0382224639757905	1.70581643236806e-07	530	9.04082709155072e-05	0.000278156628023917	Yes
Gene	ENSG00000158714.11_5	ENSG00000158714.11_5	SLAMF8	protein_coding	Conditional 1	VAR_1_159804282_C_G	1	159804282	C	G	rs2494490	0.120001290910768	0.0368521235654833	0.0645014970487974	1865	1	1	No
Gene	ENSG00000256029.6_11	ENSG00000256029.6_11	AL590560.2	protein_coding	Primary	VAR_1_159823363_CT_C	1	159823363	CT	C	rs148428452	-0.47136959142448	0.0503802709647689	1.96427205815012e-22	532	1.04499273493586e-19	1.24863719015272e-18	Yes
Gene	ENSG00000256029.6_11	ENSG00000256029.6_11	AL590560.2	protein_coding	Conditional 1	VAR_1_159800929_C_T	1	159800929	C	T	rs10158111	0.441563456862351	0.0574405223296887	5.92439979585023e-14	532	3.15178069139232e-11	1.21882677000027e-09	Yes
Gene	ENSG00000256029.6_11	ENSG00000256029.6_11	AL590560.2	protein_coding	Conditional 2	VAR_1_159818513_C_T	1	159818513	C	T	rs6659742	-0.167900707213572	0.0425290551867511	0.00125612719949105	1900	1	1	No
Gene	ENSG00000188004.10_9	ENSG00000188004.10_9	SNHG28	lncRNA	Primary	VAR_1_159823363_CT_C	1	159823363	CT	C	rs148428452	-0.482976490995397	0.0988772827193841	4.88580061556785e-07	529	0.000258458852563539	0.000732860797363329	Yes
Gene	ENSG00000188004.10_9	ENSG00000188004.10_9	SNHG28	lncRNA	Conditional 1	VAR_1_159860488_A_G	1	159860488	A	G	rs3820100	-0.380786976680126	0.133943783224413	0.0029273227813614	1879	1	1	No
Gene	ENSG00000272668.2_8	ENSG00000272668.2_8	AL590560.3	lncRNA	Primary	VAR_1_159825916_C_T	1	159825916	C	T	rs11587021	1.57297133706621	0.0863423725609026	8.93545899940565e-94	524	4.68218051568856e-91	5.15638135347191e-88	Yes
Gene	ENSG00000272668.2_8	ENSG00000272668.2_8	AL590560.3	lncRNA	Conditional 1	VAR_1_159853321_G_A	1	159853321	G	A	rs11265291	-0.189579674473438	0.0463804624219304	2.78578267614132e-05	524	0.0145975012229805	0.0419374937383575	Yes
Gene	ENSG00000272668.2_8	ENSG00000272668.2_8	AL590560.3	lncRNA	Conditional 2	VAR_1_159905446_C_T	1	159905446	C	T	rs76423883	-0.310224463095283	0.0772689197923128	2.24490085542569e-05	524	0.0117632804824306	0.0428887844222945	Yes
Gene	ENSG00000272668.2_8	ENSG00000272668.2_8	AL590560.3	lncRNA	Conditional 3	VAR_1_159789437_T_C	1	159789437	T	C	rs7532396	-0.133508039326471	0.037816879969818	0.000334724727076452	524	0.175395756988061	0.248493021984159	No
Gene	ENSG00000213085.10_8	ENSG00000213085.10_8	CFAP45	protein_coding	Primary	VAR_1_160107588_G_A	1	160107588	G	A	rs10494336	0.312266880150675	0.0862230586432311	0.000166303334536261	532	0.0884733739732909	0.129060835401615	No
Gene	ENSG00000158710.15_4	ENSG00000158710.15_4	TAGLN2	protein_coding	Primary	VAR_1_160034575_C_G	1	160034575	C	G	rs1890532	-0.111802704727023	0.0201375839947927	1.58012669235208e-07	553	8.738100608707e-05	0.000269595904072216	Yes
Gene	ENSG00000158710.15_4	ENSG00000158710.15_4	TAGLN2	protein_coding	Conditional 1	VAR_1_160318940_A_G	1	160318940	A	G	rs6669689	-0.0548831753214776	0.0161868809140606	0.0754076168283587	1849	1	1	No
Gene	ENSG00000085552.17_5	ENSG00000085552.17_5	IGSF9	protein_coding	Primary	VAR_1_159984934_G_A	1	159984934	G	A	rs1890531	-0.192301325548378	0.0581179695261032	0.0035435333718426	1874	1	1	No
Gene	ENSG00000260766.1	ENSG00000260766.1	RP11-226L15.5	sense_overlapping	Primary	VAR_1_159986641_T_C	1	159986641	T	C	rs6686701	0.259967938504864	0.0630228604461123	1.85939854775276e-05	545	0.0101337220852525	0.0196575763671553	Yes
Gene	ENSG00000143315.8_6	ENSG00000143315.8_6	PIGM	protein_coding	Primary	VAR_1_160163449_G_C	1	160163449	G	C	rs3747622	0.196896222393014	0.044219780201134	3.76314749444084e-06	547	0.00205844167945914	0.00482379588744752	Yes
Gene	ENSG00000260766.1	ENSG00000260766.1	RP11-226L15.5	sense_overlapping	Conditional 1	VAR_1_159879286_G_A	1	159879286	G	A	rs72700680	0.435096786832795	0.113956689282128	8.00243064096863e-05	545	0.043613246993279	0.0908268080873318	No
Gene	ENSG00000143315.8_6	ENSG00000143315.8_6	PIGM	protein_coding	Conditional 1	VAR_1_160478906_A_G	1	160478906	A	G	rs140509796	0.158745217146238	0.0482377087848719	0.000525219561102489	547	0.287295099923061	0.40274757866629	No
Gene	ENSG00000162729.14_7	ENSG00000162729.14_7	IGSF8	protein_coding	Primary	VAR_1_160062727_A_G	1	160062727	A	G	rs2295621	-0.157878526904314	0.0263954682572278	8.46035987217414e-10	543	4.59397541059056e-07	1.91436566247922e-06	Yes
Gene	ENSG00000162729.14_7	ENSG00000162729.14_7	IGSF8	protein_coding	Conditional 1	VAR_1_160354447_A_T	1	160354447	A	T	rs77342107	-0.192957996629911	0.0415659094941244	5.02557483080839e-05	543	0.0272888713312896	0.0652446555563637	No
Gene	ENSG00000018625.15_4	ENSG00000018625.15_4	ATP1A2	protein_coding	Primary	VAR_1_160102060_C_T	1	160102060	C	T	rs6686067	0.180480260999036	0.0247645719740193	4.25140780371689e-09	575	2.44455948713721e-06	9.40576527824552e-06	Yes
Gene	ENSG00000018625.15_4	ENSG00000018625.15_4	ATP1A2	protein_coding	Conditional 1	VAR_1_160147502_T_G	1	160147502	T	G	rs731852	0.0863021769776083	0.0208195465009224	2.28166223453049e-05	575	0.0131195578485503	0.0388145035692531	Yes
Gene	ENSG00000018625.15_4	ENSG00000018625.15_4	ATP1A2	protein_coding	Conditional 2	VAR_1_159585560_A_G	1	159585560	A	G	rs2794506	0.0211387581455985	0.0217253760496906	1	1830	1	1	No
Gene	ENSG00000143318.13_4	ENSG00000143318.13_4	CASQ1	protein_coding	Primary	VAR_1_159891275_A_AC	1	159891275	A	AC	rs5778136	0.13962238577954	0.0449445784241784	0.00938183141365392	1798	1	1	No
Gene	ENSG00000227741.1_7	ENSG00000227741.1_7	AL121987.2	lncRNA	Primary	VAR_1_160341876_G_A	1	160341876	G	A	rs2147472	-0.312834268123225	0.0840452566909458	8.39638197342719e-05	577	0.0484471239866749	0.0764867265680039	No
Gene	ENSG00000162734.13_4	ENSG00000162734.13_4	PEA15	protein_coding	Primary	VAR_1_160590337_G_T	1	160590337	G	T	rs75968493	-0.185265871962588	0.0452541580050047	4.99041113437033e-05	588	0.0293436174700975	0.0495340653248525	Yes
Gene	ENSG00000162734.13_4	ENSG00000162734.13_4	PEA15	protein_coding	Conditional 1	VAR_1_160114070_C_A	1	160114070	C	A	rs12753283	-0.13224959572499	0.0315883459888717	1.65397138498081e-05	588	0.00972535174368716	0.0313665939914366	Yes
Gene	ENSG00000162734.13_4	ENSG00000162734.13_4	PEA15	protein_coding	Conditional 2	VAR_1_160038840_A_G	1	160038840	A	G	rs1186676	-0.0908857094470981	0.0301850597741502	0.00168861093537011	1823	1	1	No
Gene	ENSG00000132716.19_7	ENSG00000132716.19_7	DCAF8	protein_coding	Primary	VAR_1_160342944_G_A	1	160342944	G	A	rs11265378	-0.193983944564852	0.0404147572841725	7.3786938338958e-07	610	0.000450100323867644	0.00121557748229268	Yes
Gene	ENSG00000132716.19_7	ENSG00000132716.19_7	DCAF8	protein_coding	Conditional 1	VAR_1_160439075_A_G	1	160439075	A	G	rs1748512	0.12656500736832	0.0317817813048305	3.91047158037847e-05	610	0.0238538766403087	0.0592116076400906	No
Gene	ENSG00000258465.8_9	ENSG00000258465.8_9	AL139011.2	protein_coding	Primary	VAR_1_160646357_T_C	1	160646357	T	C	rs4656925	-0.385021052754409	0.0974322274558259	9.93789412614759e-05	622	0.061813701464638	0.0942926513377083	No
Gene	ENSG00000228606.3_8	ENSG00000228606.3_8	AL139011.1	lncRNA	Primary	VAR_1_159913388_G_A	1	159913388	G	A	rs1316275	-0.305612273954277	0.0708289866245334	4.25942962080091e-06	573	0.00244065317271892	0.00561725179392569	Yes
Gene	ENSG00000228606.3_8	ENSG00000228606.3_8	AL139011.1	lncRNA	Conditional 1	VAR_1_159793915_T_G	1	159793915	T	G	rs2501344	0.456999589994898	0.130228675298426	0.000322626616726985	573	0.184865051384562	0.271378583719241	No
Gene	ENSG00000224261.2_5	ENSG00000224261.2_5	RPSAP18	processed_pseudogene	Primary	VAR_1_160735814_A_G	1	160735814	A	G	rs574491	-0.385576060150805	0.0878390573766339	6.01025936475059e-06	570	0.00342584783790784	0.00758523195474669	Yes
Gene	ENSG00000224261.2_5	ENSG00000224261.2_5	RPSAP18	processed_pseudogene	Conditional 1	VAR_1_160607724_T_C	1	160607724	T	C	rs7527021	-0.411390702343913	0.118623084062137	0.000286653510770205	570	0.163392501139017	0.245067905510371	No
Gene	ENSG00000162735.18_5	ENSG00000162735.18_5	PEX19	protein_coding	Primary	VAR_1_160430469_T_G	1	160430469	T	G	rs1149390	0.130934405273638	0.0304018373155328	0.000292853777159848	566	0.165755237872474	0.223993870089717	No
Gene	ENSG00000122218.16_7	ENSG00000122218.16_7	COPA	protein_coding	Primary	VAR_1_160736598_T_C	1	160736598	T	C	rs492484	-0.254105445475845	0.0674099449637389	0.000100769770057901	584	0.0588495457138142	0.0902921474214349	No
Gene	ENSG00000235082.2_5	ENSG00000235082.2_5	SUMO1P3	processed_pseudogene	Primary	VAR_1_159892780_G_A	1	159892780	G	A	rs7551141	-0.385422006319674	0.0872766939279393	1.10989711085877e-05	561	0.0062265227919177	0.012830390987961	Yes
Gene	ENSG00000235082.2_5	ENSG00000235082.2_5	SUMO1P3	processed_pseudogene	Conditional 1	VAR_1_160348880_T_C	1	160348880	T	C	rs10797066	-0.255798192002607	0.0860366097275431	0.00189617590327232	1768	1	1	No
Gene	ENSG00000162736.17_7	ENSG00000162736.17_7	NCSTN	protein_coding	Primary	VAR_1_160157992_G_A	1	160157992	G	A	rs11265351	0.144775927236206	0.0365945773943566	0.000104215915567012	561	0.0584651286330937	0.0898483793234992	No
Gene	ENSG00000162738.6_4	ENSG00000162738.6_4	VANGL2	protein_coding	Primary	VAR_1_160661890_A_C	1	160661890	A	C	rs147780701	0.170625940996987	0.0411187998560462	0.000126641032905664	546	0.0691460039664925	0.103989169002942	No
Gene	ENSG00000162739.14_6	ENSG00000162739.14_6	SLAMF6	protein_coding	Primary	VAR_1_160386349_A_T	1	160386349	A	T	rs16831967	-0.403601354289689	0.113041618590284	0.000161399285327973	498	0.0803768440933306	0.11872654101804	No
Gene	ENSG00000066294.15_4	ENSG00000066294.15_4	CD84	protein_coding	Primary	VAR_1_160565361_C_A	1	160565361	C	A	rs149651798	-0.268291687576699	0.0571302130346376	5.54136738151384e-07	509	0.000282055599719055	0.000793751867295688	Yes
Gene	ENSG00000066294.15_4	ENSG00000066294.15_4	CD84	protein_coding	Conditional 1	VAR_1_160471844_A_G	1	160471844	A	G	rs2050523	0.372801244769896	0.103175534233213	0.000200137637773686	509	0.101870057626806	0.169288138530144	No
Gene	ENSG00000117091.10_6	ENSG00000117091.10_6	CD48	protein_coding	Primary	VAR_1_160466356_A_G	1	160466356	A	G	rs3795326	0.20305268412355	0.0527790324155085	0.000660092291933577	1741	1	1	No
Gene	ENSG00000026751.17_5	ENSG00000026751.17_5	SLAMF7	protein_coding	Primary	VAR_1_160366961_T_C	1	160366961	T	C	rs80321885	0.492225807864427	0.141398640301475	0.00784211194127814	1765	1	1	No
Gene	ENSG00000122224.18_5	ENSG00000122224.18_5	LY9	protein_coding	Primary	VAR_1_160398842_G_C	1	160398842	G	C	rs11265393	0.412650479720664	0.0960198638950175	1.69363496510535e-05	475	0.00804476608425041	0.0160569365784973	Yes
Gene	ENSG00000122224.18_5	ENSG00000122224.18_5	LY9	protein_coding	Conditional 1	VAR_1_160644291_T_G	1	160644291	T	G	rs12732585	0.331723611412922	0.0902616027179605	0.000120412247749451	475	0.0571958176809892	0.110282767370462	No
Gene	ENSG00000179914.5_5	ENSG00000179914.5_5	ITLN1	protein_coding	Primary	VAR_1_160677787_A_C	1	160677787	A	C	rs3914854	0.321181597471299	0.0889050039146246	0.00019683047906314	474	0.0932976470759284	0.135169665508161	No
Gene	ENSG00000213080.3_5	ENSG00000213080.3_5	AL354714.2	processed_pseudogene	Primary	VAR_1_160620151_A_G	1	160620151	A	G	rs11265455	-0.284834574624409	0.0680835232131063	1.38419627420394e-05	481	0.00665798407892095	0.0136118066485596	Yes
Gene	ENSG00000213080.3_5	ENSG00000213080.3_5	AL354714.2	processed_pseudogene	Conditional 1	VAR_1_160679527_G_A	1	160679527	G	A	rs10489639	-0.181206313620251	0.0487241926186416	0.000105357816851674	481	0.0506771099056552	0.100635152711298	No
Gene	ENSG00000158764.7_5	ENSG00000158764.7_5	ITLN2	protein_coding	Primary	VAR_1_160677787_A_C	1	160677787	A	C	rs3914854	0.2901100381052	0.0907736986466599	0.00101509513911773	2100	1	1	No
Gene	ENSG00000158769.18_6	ENSG00000158769.18_6	F11R	protein_coding	Primary	VAR_1_161008535_C_G	1	161008535	C	G	rs10908821	0.340840181019186	0.0590156189970253	1.84861408524756e-07	493	9.11366744027047e-05	0.000280180256930027	Yes
Gene	ENSG00000158769.18_6	ENSG00000158769.18_6	F11R	protein_coding	Conditional 1	VAR_1_160738456_CTCT_C	1	160738456	CTCT	C	.	0.172721769133685	0.0428234168511155	0.0057148861742657	2138	1	1	No
Gene	ENSG00000270149.5_8	ENSG00000270149.5_8	AL591806.4	protein_coding	Primary	VAR_1_160837622_A_G	1	160837622	A	G	rs4017458	-0.325518372865177	0.0732643098176069	7.99807531114611e-05	505	0.0403902803212879	0.0652797820471985	No
Gene	ENSG00000215845.11_7	ENSG00000215845.11_7	TSTD1	protein_coding	Primary	VAR_1_161008535_C_G	1	161008535	C	G	rs10908821	0.781507917728675	0.0723110262735975	6.13640340103037e-30	495	3.03751968351003e-27	5.62210575968435e-26	Yes
Gene	ENSG00000215845.11_7	ENSG00000215845.11_7	TSTD1	protein_coding	Conditional 1	VAR_1_160515266_G_A	1	160515266	G	A	rs3737792	0.203866489741685	0.0503088041740071	0.000101382313214668	495	0.0501842450412607	0.100028142540702	No
Gene	ENSG00000158773.14_6	ENSG00000158773.14_6	USF1	protein_coding	Primary	VAR_1_161042063_C_A	1	161042063	C	A	rs12116949	0.174314146372634	0.034128403768722	1.20486790215466e-07	497	5.98819347370866e-05	0.000189653234109805	Yes
Gene	ENSG00000158773.14_6	ENSG00000158773.14_6	USF1	protein_coding	Conditional 1	VAR_1_160509938_C_A	1	160509938	C	A	rs12144628	0.113372306506228	0.0290033731443211	0.000101040499744691	497	0.0502171283731114	0.100059756127847	No
Gene	ENSG00000186517.14_6	ENSG00000186517.14_6	ARHGAP30	protein_coding	Primary	VAR_1_160590765_C_T	1	160590765	C	T	rs164283	0.0785634431001944	0.0214298349940375	0.00046084306717592	507	0.233647435058191	0.307195934546562	No
Gene	ENSG00000162755.14_5	ENSG00000162755.14_5	KLHDC9	protein_coding	Primary	VAR_1_161126705_A_G	1	161126705	A	G	rs76617482	0.358831969808702	0.0927030386666148	6.38436585673731e-05	495	0.0316026109908497	0.0527544048565569	No
Gene	ENSG00000143256.5_5	ENSG00000143256.5_5	PFDN2	protein_coding	Primary	VAR_1_161117902_A_G	1	161117902	A	G	rs72714913	0.276455749112254	0.0637101252291056	2.02031522030581e-05	515	0.0104046233845749	0.0201004628547343	Yes
Gene	ENSG00000143256.5_5	ENSG00000143256.5_5	PFDN2	protein_coding	Conditional 1	VAR_1_161310719_C_T	1	161310719	C	T	rs11265592	-0.240133661089546	0.0699219941371056	0.00157716304537147	2029	1	1	No
Gene	ENSG00000158793.14_5	ENSG00000158793.14_5	NIT1	protein_coding	Primary	VAR_1_160851168_T_A	1	160851168	T	A	rs77521168	0.515606120355831	0.109378240670853	7.84787853224616e-07	513	0.000402596168704228	0.00109820611699792	Yes
Gene	ENSG00000158793.14_5	ENSG00000158793.14_5	NIT1	protein_coding	Conditional 1	VAR_1_161276376_G_A	1	161276376	G	A	rs6685495	0.177312951038151	0.0605484600333158	0.00213424354063205	1997	1	1	No
Gene	ENSG00000158796.17_7	ENSG00000158796.17_7	DEDD	protein_coding	Primary	VAR_1_160736598_T_C	1	160736598	T	C	rs492484	-0.329536706133834	0.0981876321910791	0.000322712418486438	517	0.166842320357488	0.225274734842681	No
Gene	ENSG00000143222.12_4	ENSG00000143222.12_4	UFC1	protein_coding	Primary	VAR_1_161000239_C_CTAAA	1	161000239	C	CTAAA	rs61423810	-0.185684022557026	0.0470812428016362	0.000137416101000808	505	0.069395131005408	0.104332171552537	No
Gene	ENSG00000224985.1_7	ENSG00000224985.1_7	AL590714.1	lncRNA	Primary	VAR_1_160737621_G_A	1	160737621	G	A	rs546757	-0.166460276866277	0.0485140332241344	0.00896107047478057	1981	1	1	No
Gene	ENSG00000143258.16_7	ENSG00000143258.16_7	USP21	protein_coding	Primary	VAR_1_161155392_G_A	1	161155392	G	A	rs4575098	0.171057904051256	0.0584291819819197	0.00614370544572811	1974	1	1	No
Gene	ENSG00000143224.18_7	ENSG00000143224.18_7	PPOX	protein_coding	Primary	VAR_1_161191339_C_T	1	161191339	C	T	rs12721035	-0.364229203466475	0.0725072006710974	2.26553007417403e-07	494	0.000111917185664197	0.000339121732103543	Yes
Gene	ENSG00000143224.18_7	ENSG00000143224.18_7	PPOX	protein_coding	Conditional 1	VAR_1_160650938_C_T	1	160650938	C	T	rs6667145	-0.211940559798685	0.0555292767453836	7.13000200931971e-05	494	0.0352222099260394	0.0782006232087855	No
Gene	ENSG00000158850.15_5	ENSG00000158850.15_5	B4GALT3	protein_coding	Primary	VAR_1_160852167_C_T	1	160852167	C	T	rs6427552	0.18387778693166	0.0478962869980264	7.36583744738728e-05	492	0.0362399202411454	0.0594049399603262	No
Gene	ENSG00000158859.10_5	ENSG00000158859.10_5	ADAMTS4	protein_coding	Primary	VAR_1_161155392_G_A	1	161155392	G	A	rs4575098	-0.13514137653956	0.0381216505298813	0.00790129986044894	1985	1	1	No
Gene	ENSG00000158864.12_3	ENSG00000158864.12_3	NDUFS2	protein_coding	Primary	VAR_1_161228800_C_T	1	161228800	C	T	rs4078110	-0.114201892732493	0.0277811400417537	2.86915656841193e-05	473	0.0135711105685884	0.0253433937636484	Yes
Gene	ENSG00000158864.12_3	ENSG00000158864.12_3	NDUFS2	protein_coding	Conditional 1	VAR_1_160922195_A_G	1	160922195	A	G	rs2252389	0.159728413766055	0.0382249535566457	1.26470244368278e-05	473	0.00598204255861955	0.0221013290888956	Yes
Gene	ENSG00000158864.12_3	ENSG00000158864.12_3	NDUFS2	protein_coding	Conditional 2	VAR_1_160684550_T_G	1	160684550	T	G	rs352690	0.227714160391851	0.0530243651136565	1.9432255210839e-05	473	0.00919145671472685	0.0367324942869592	Yes
Gene	ENSG00000158864.12_3	ENSG00000158864.12_3	NDUFS2	protein_coding	Conditional 3	VAR_1_161567073_AT_A	1	161567073	AT	A	rs75433654	0.106838591637737	0.03598244447654	0.00132564481787807	2012	1	1	No
Gene	ENSG00000158869.11_4	ENSG00000158869.11_4	FCER1G	protein_coding	Primary	VAR_1_161188893_T_G	1	161188893	T	G	rs3557	-0.170308352935141	0.0370133976778172	5.70903661890822e-06	474	0.0027060833573625	0.00615613868520885	Yes
Gene	ENSG00000158869.11_4	ENSG00000158869.11_4	FCER1G	protein_coding	Conditional 1	VAR_1_160792263_A_C	1	160792263	A	C	rs551882	-0.0917201294775332	0.0220291582854945	5.37489264539325e-05	474	0.025476991139164	0.0621900971411985	No
Gene	ENSG00000268387.1	ENSG00000268387.1	AL590714.1	protein_coding	Primary	VAR_1_160759046_T_TC	1	160759046	T	TC	rs35132864	0.559927007920222	0.129781960391645	7.19512797267318e-06	475	0.00341768578701976	0.00757054255850851	Yes
Gene	ENSG00000268387.1	ENSG00000268387.1	AL590714.1	protein_coding	Conditional 1	VAR_1_160947314_G_A	1	160947314	G	A	rs12757180	-0.401012481084385	0.100848152649089	4.14085854083294e-05	475	0.0196690780689565	0.0516714372689727	No
Gene	ENSG00000158874.11_6	ENSG00000158874.11_6	APOA2	protein_coding	Primary	VAR_1_161675155_A_G	1	161675155	A	G	rs10799911	-0.388817634103573	0.109045834063901	0.000214136618348633	477	0.102143166952298	0.14602509725194	No
Gene	ENSG00000158882.15_5	ENSG00000158882.15_5	TOMM40L	protein_coding	Primary	VAR_1_161201350_G_T	1	161201350	G	T	rs11265567	-0.138932288241303	0.0287612065005048	1.00757966250694e-06	481	0.000484645817665838	0.00129913915396753	Yes
Gene	ENSG00000158882.15_5	ENSG00000158882.15_5	TOMM40L	protein_coding	Conditional 1	VAR_1_161574548_G_A	1	161574548	G	A	rs2305972	0.0944656033074056	0.0251737742020818	0.000262804336573574	481	0.126408885891889	0.200307370073193	No
Gene	ENSG00000143257.12_5	ENSG00000143257.12_5	NR1I3	protein_coding	Primary	VAR_1_161030974_T_G	1	161030974	T	G	rs6662441	0.144796986011664	0.0388068576626122	8.02519141474407e-05	480	0.0385209187907715	0.0626158403599396	No
Gene	ENSG00000248485.2_4	ENSG00000248485.2_4	PCP4L1	protein_coding	Primary	VAR_1_161263303_GC_G	1	161263303	GC	G	rs61299672	0.485760756541916	0.0821287358996444	2.14418760795502e-09	500	1.07209380397751e-06	4.29422418190466e-06	Yes
Gene	ENSG00000248485.2_4	ENSG00000248485.2_4	PCP4L1	protein_coding	Conditional 1	VAR_1_161255778_G_A	1	161255778	G	A	rs4278382	0.332244068830393	0.0809356118700059	0.000318991521467198	500	0.159495760733599	0.240203966587777	No
Gene	ENSG00000158887.18_9	ENSG00000158887.18_9	MPZ	protein_coding	Primary	VAR_1_161408556_G_A	1	161408556	G	A	rs12125079	-0.144005679998335	0.0415026966560179	0.000385216893056556	457	0.176044120126846	0.236557293010664	No
Gene	ENSG00000143252.15_3	ENSG00000143252.15_3	SDHC	protein_coding	Primary	VAR_1_161328423_TA_T	1	161328423	TA	T	rs147413047	-0.168307795363323	0.0331379876533418	0.000383246266991553	470	0.18012574548603	0.241552743388552	No
Gene	ENSG00000188931.4_4	ENSG00000188931.4_4	CFAP126	protein_coding	Primary	VAR_1_161672451_G_A	1	161672451	G	A	rs6671332	-0.225144768753251	0.0660903695933566	0.000889764293288316	2035	1	1	No
Gene	ENSG00000273075.1	ENSG00000273075.1	RP11-122G18.8	lincRNA	Primary	VAR_1_161234649_G_A	1	161234649	G	A	rs6682220	0.398751007584947	0.0996615086756468	3.51754466340456e-05	444	0.0156178983055162	0.0286846658121234	Yes
Gene	ENSG00000273075.1	ENSG00000273075.1	RP11-122G18.8	lincRNA	Conditional 1	VAR_1_161297501_G_A	1	161297501	G	A	rs78331431	-0.59909997089806	0.158317683310864	0.000112041347259001	444	0.0497463581829964	0.0994927163659928	No
Gene	ENSG00000283696.1_6	ENSG00000283696.1_6	AL592295.4	lncRNA	Primary	VAR_1_161391622_G_T	1	161391622	G	T	rs4657021	-0.587878205290014	0.0740464680868155	1.37385241008716e-17	457	6.27850551409832e-15	5.37851403655882e-14	Yes
Gene	ENSG00000283696.1_6	ENSG00000283696.1_6	AL592295.4	lncRNA	Conditional 1	VAR_1_161369594_T_A	1	161369594	T	A	rs16832949	0.915232346535072	0.119096380589718	5.96714098786803e-15	457	2.72698343145569e-12	1.2425743108602e-10	Yes
Gene	ENSG00000283696.1_6	ENSG00000283696.1_6	AL592295.4	lncRNA	Conditional 2	VAR_1_161389646_G_A	1	161389646	G	A	rs61802091	0.481315524271698	0.109208819500384	9.37424376721206e-05	457	0.0428402940161591	0.0960529074380617	No
Gene	ENSG00000283317.1_7	ENSG00000283317.1_7	AL831711.1	lncRNA	Primary	VAR_1_161395481_T_TA	1	161395481	T	TA	rs35928861	-0.634855099285612	0.0960123028532419	6.09325461826273e-12	452	2.75415108745475e-09	1.45977371675443e-08	Yes
Gene	ENSG00000283317.1_7	ENSG00000283317.1_7	AL831711.1	lncRNA	Conditional 1	VAR_1_161653737_T_C	1	161653737	T	C	rs61804205	-0.613164057798481	0.155209777484692	4.07455531319769e-05	452	0.0184169900156536	0.0494089764089511	Yes
Gene	ENSG00000283317.1_7	ENSG00000283317.1_7	AL831711.1	lncRNA	Conditional 2	VAR_1_161332608_G_A	1	161332608	G	A	1_161332608_G_*_b37	0.659853837137571	0.158861096807667	2.06522575141649e-05	452	0.00933482039640253	0.0370368031569238	Yes
Gene	ENSG00000283317.1_7	ENSG00000283317.1_7	AL831711.1	lncRNA	Conditional 3	VAR_1_161025252_C_T	1	161025252	C	T	rs12140700	0.526678155133024	0.148489447347368	0.000205548982856108	452	0.0929081402509608	0.154021012943401	No
Gene	ENSG00000143226.14_6	ENSG00000143226.14_6	FCGR2A	protein_coding	Primary	VAR_1_161477816_C_T	1	161477816	C	T	rs7518087	-0.189344179802277	0.0388526413747601	3.96467701444746e-07	488	0.000193476238305036	0.000561041467513272	Yes
Gene	ENSG00000143226.14_6	ENSG00000143226.14_6	FCGR2A	protein_coding	Conditional 1	VAR_1_160996971_C_G	1	160996971	C	G	rs57839241	0.107196091205592	0.034633714131381	0.00065476297314444	1995	1	1	No
Gene	ENSG00000173110.8_5	ENSG00000173110.8_5	HSPA6	protein_coding	Primary	VAR_1_161064746_C_G	1	161064746	C	G	rs11265551	-0.277378694274063	0.0689298996376226	0.000101952984981947	473	0.0482237618964609	0.0761826292694887	No
Gene	ENSG00000203747.11_7	ENSG00000203747.11_7	FCGR3A	protein_coding	Primary	VAR_1_161617497_C_T	1	161617497	C	T	rs1771575	-0.0629353904871353	0.0186023225431935	0.000489143771474417	461	0.225495278649706	0.297147703827237	No
Gene	ENSG00000244682.7_5	ENSG00000244682.7_5	FCGR2C	polymorphic_pseudogene	Primary	VAR_1_161563075_G_T	1	161563075	G	T	rs77410877	-0.737368546871202	0.0805743971397561	6.18484464729884e-22	482	2.98109511999804e-19	3.45378425270141e-18	Yes
Gene	ENSG00000244682.7_5	ENSG00000244682.7_5	FCGR2C	polymorphic_pseudogene	Conditional 1	VAR_1_161618787_G_C	1	161618787	G	C	rs1771573	0.378040887133106	0.0557251914904897	2.42744630085604e-12	482	1.17002911701261e-09	3.35484446331713e-08	Yes
Gene	ENSG00000244682.7_5	ENSG00000244682.7_5	FCGR2C	polymorphic_pseudogene	Conditional 2	VAR_1_161684319_G_T	1	161684319	G	T	rs12408296	-0.320768199560131	0.0725089173188375	5.40922655456242e-06	482	0.00260724719929909	0.0168762784941415	Yes
Gene	ENSG00000244682.7_5	ENSG00000244682.7_5	FCGR2C	polymorphic_pseudogene	Conditional 3	VAR_1_161449157_A_C	1	161449157	A	C	1_161449157_A_C_b37	-0.386132637447527	0.0981809625086009	6.4038399216199e-05	482	0.0308665084222079	0.0736534184770041	No
Gene	ENSG00000225217.1_5	ENSG00000225217.1_5	HSPA7	unprocessed_pseudogene	Primary	VAR_1_161563281_A_AG	1	161563281	A	AG	rs149146947	-0.619602627727795	0.0825427014633117	5.95137007063478e-15	465	2.76738708284517e-12	1.89819772121937e-11	Yes
Gene	ENSG00000225217.1_5	ENSG00000225217.1_5	HSPA7	unprocessed_pseudogene	Conditional 1	VAR_1_161559784_A_G	1	161559784	A	G	rs1674779	0.266818737199731	0.0513999588243133	1.12951051103684e-07	465	5.25222387632131e-05	0.000518829990605929	Yes
Gene	ENSG00000225217.1_5	ENSG00000225217.1_5	HSPA7	unprocessed_pseudogene	Conditional 2	VAR_1_161591542_G_A	1	161591542	G	A	rs61802998	0.206016657381364	0.0571933380595011	0.000252712094448983	465	0.117511123918777	0.188222759532692	No
Gene	ENSG00000162747.12_8	ENSG00000162747.12_8	FCGR3B	protein_coding	Primary	VAR_1_161407936_A_T	1	161407936	A	T	rs115946135	0.507571628070125	0.106418778994248	1.07365900233637e-06	461	0.000494956800077067	0.00132498698824142	Yes
Gene	ENSG00000162747.12_8	ENSG00000162747.12_8	FCGR3B	protein_coding	Conditional 1	VAR_1_161731091_TG_T	1	161731091	TG	T	rs34288540	-0.195203214234149	0.0519636458961253	0.0014297605106871	2067	1	1	No
Gene	ENSG00000072694.21_5	ENSG00000072694.21_5	FCGR2B	protein_coding	Primary	VAR_1_161575538_C_T	1	161575538	C	T	rs34754216	-0.234580147768125	0.0325696111464022	9.60570414310377e-14	501	4.81245777569499e-11	2.99238866021336e-10	Yes
Gene	ENSG00000072694.21_5	ENSG00000072694.21_5	FCGR2B	protein_coding	Conditional 1	VAR_1_161969636_T_G	1	161969636	T	G	rs2499834	0.16700920580742	0.0400728687845349	0.00141213475377637	2140	1	1	No
Gene	ENSG00000081721.12_4	ENSG00000081721.12_4	DUSP12	protein_coding	Primary	VAR_1_161863898_A_G	1	161863898	A	G	rs6427634	0.402861030708865	0.0843016914765817	2.88501178244248e-07	479	0.000138192064378995	0.00041175128395984	Yes
Gene	ENSG00000081721.12_4	ENSG00000081721.12_4	DUSP12	protein_coding	Conditional 1	VAR_1_162113682_C_T	1	162113682	C	T	rs12118763	0.277085907230323	0.0647719404346726	1.10906709056202e-05	479	0.00531243136379208	0.020368902768349	Yes
Gene	ENSG00000081721.12_4	ENSG00000081721.12_4	DUSP12	protein_coding	Conditional 2	VAR_1_161976473_G_A	1	161976473	G	A	rs12093822	-0.25850975287832	0.0723093976108077	0.000234793269621895	479	0.112465976148888	0.18279868099716	No
Gene	ENSG00000118217.6_5	ENSG00000118217.6_5	ATF6	protein_coding	Primary	VAR_1_161740414_T_A	1	161740414	T	A	rs4657102	0.274736891241183	0.0426335706803883	2.90530237402281e-11	590	1.71412840067346e-08	8.38991784853086e-08	Yes
Gene	ENSG00000118217.6_5	ENSG00000118217.6_5	ATF6	protein_coding	Conditional 1	VAR_1_162319524_A_G	1	162319524	A	G	rs11577628	-0.185828639624437	0.0421716571806933	4.07867848177036e-06	590	0.00240642030424451	0.0113613964243769	Yes
Gene	ENSG00000118217.6_5	ENSG00000118217.6_5	ATF6	protein_coding	Conditional 2	VAR_1_161710794_C_T	1	161710794	C	T	rs6657266	-0.172774649532758	0.0463785047075291	9.00623459152145e-05	590	0.0531367840899766	0.110182022618509	No
Gene	ENSG00000162745.10_7	ENSG00000162745.10_7	OLFML2B	protein_coding	Primary	VAR_1_161708194_T_G	1	161708194	T	G	rs10799941	0.228837043947305	0.0536642018261631	9.67055261748881e-05	505	0.0488362907183185	0.0770336429465447	No
Gene	ENSG00000198929.13_7	ENSG00000198929.13_7	NOS1AP	protein_coding	Primary	VAR_1_161617497_C_T	1	161617497	C	T	rs1771575	-0.150239536949077	0.039351579918276	0.000115865364608515	641	0.0742696987140581	0.110662074384303	No
Gene	ENSG00000254706.3_10	ENSG00000254706.3_10	AL512785.2	protein_coding	Primary	VAR_1_162131072_G_A	1	162131072	G	A	rs72715967	-0.237662624224217	0.0610055693461114	0.000210774790146196	514	0.108338242135145	0.153761650593898	No
Gene	ENSG00000239887.6_7	ENSG00000239887.6_7	C1orf226	protein_coding	Primary	VAR_1_162161339_C_G	1	162161339	C	G	rs4657166	0.242574107976465	0.0385015616335204	3.98944216443752e-11	511	2.03860494602757e-08	9.90550280144649e-08	Yes
Gene	ENSG00000239887.6_7	ENSG00000239887.6_7	C1orf226	protein_coding	Conditional 1	VAR_1_162015277_A_G	1	162015277	A	G	rs10918571	0.183245208462181	0.0424923657723305	8.93429211302403e-06	511	0.00456542326975528	0.0182244875922727	Yes
Gene	ENSG00000239887.6_7	ENSG00000239887.6_7	C1orf226	protein_coding	Conditional 2	VAR_1_162391675_C_A	1	162391675	C	A	rs182968	-0.131253592462606	0.038137142812859	0.00036350241962879	511	0.185749736430312	0.266358112617051	No
Gene	ENSG00000152332.16_4	ENSG00000152332.16_4	UHMK1	protein_coding	Primary	VAR_1_162361149_C_A	1	162361149	C	A	rs164424	-0.199542601130801	0.0438435896959968	2.08400742430156e-06	525	0.00109410389775832	0.00273050756203741	Yes
Gene	ENSG00000152332.16_4	ENSG00000152332.16_4	UHMK1	protein_coding	Conditional 1	VAR_1_162517114_C_T	1	162517114	C	T	rs12125157	0.102036054916788	0.0279907026625747	0.000130679114072724	525	0.0686065348881801	0.125982259316689	No
Gene	ENSG00000117143.13_6	ENSG00000117143.13_6	UAP1	protein_coding	Primary	VAR_1_162451851_G_A	1	162451851	G	A	rs357036	-0.189793266994546	0.0535320146527042	0.000153985658525947	519	0.0799185567749665	0.118137624977641	No
Gene	ENSG00000272574.1_7	ENSG00000272574.1_7	AL596325.2	lncRNA	Primary	VAR_1_162639774_G_T	1	162639774	G	T	rs4657219	-0.352531186479324	0.0903867424382181	0.000141308922119583	503	0.0710783878261503	0.106515488499983	No
Gene	ENSG00000162733.19_7	ENSG00000162733.19_7	DDR2	protein_coding	Primary	VAR_1_163251833_G_A	1	163251833	G	A	rs71519251	-0.16066829773022	0.0309412377817089	5.29747950068865e-05	580	0.0307253811039942	0.0515156245981965	No
Gene	ENSG00000132196.15_6	ENSG00000132196.15_6	HSD17B7	protein_coding	Primary	VAR_1_162514922_C_T	1	162514922	C	T	rs139227043	-0.307849179634356	0.100198302419594	0.0183072982342264	2230	1	1	No
Gene	ENSG00000185860.13_6	ENSG00000185860.13_6	CCDC190	protein_coding	Primary	VAR_1_162830985_CCCTCCCTA_C	1	162830985	CCCTCCCTA	C	rs146124341	0.442564941946435	0.0637630371306908	1.25480547235154e-12	524	6.57518067512207e-10	3.69548643387992e-09	Yes
Gene	ENSG00000185860.13_6	ENSG00000185860.13_6	CCDC190	protein_coding	Conditional 1	VAR_1_162525072_C_A	1	162525072	C	A	rs17471430	0.401107744541752	0.101165770615077	5.02177176607904e-05	524	0.0263140840542542	0.0636257449900889	No
Gene	ENSG00000117152.13_5	ENSG00000117152.13_5	RGS4	protein_coding	Primary	VAR_1_163475074_G_A	1	163475074	G	A	rs1934506	0.155228963619683	0.0408121618380332	0.000177298405364251	508	0.0900675899250395	0.131113463779597	No
Gene	ENSG00000143248.13_7	ENSG00000143248.13_7	RGS5	protein_coding	Primary	VAR_1_162827573_G_A	1	162827573	G	A	rs12085976	-0.160821256297019	0.0347780095928905	0.00253474431474006	2884	1	1	No
Gene	ENSG00000232995.7_10	ENSG00000232995.7_10	AL592435.1	lncRNA	Primary	VAR_1_163330527_C_T	1	163330527	C	T	rs11805432	-0.868071248020736	0.113416288861826	1.81612082177742e-15	495	8.98979806779823e-13	6.44501870155386e-12	Yes
Gene	ENSG00000232995.7_10	ENSG00000232995.7_10	AL592435.1	lncRNA	Conditional 1	VAR_1_163345964_G_A	1	163345964	G	A	rs3013507	0.355305729848951	0.0906221469042357	5.03672864767625e-05	495	0.0249318068059974	0.0612151881393704	No
Gene	ENSG00000143228.13_6	ENSG00000143228.13_6	NUF2	protein_coding	Primary	VAR_1_162786832_AT_A	1	162786832	AT	A	rs59501850	-0.462707954296475	0.127443680695651	0.00131642028270123	2737	1	1	No
Gene	ENSG00000185630.19_6	ENSG00000185630.19_6	PBX1	protein_coding	Primary	VAR_1_165237960_A_C	1	165237960	A	C	rs10918145	0.100473322028316	0.0297425571494885	0.000847437737734066	2795	1	1	No
Gene	ENSG00000269887.1_7	ENSG00000269887.1_7	AL391001.1	lncRNA	Primary	VAR_1_164951242_A_G	1	164951242	A	G	rs4300198	0.375711537032657	0.0873423891991952	5.18334079613939e-06	549	0.00284565409708053	0.00643208679206697	Yes
Gene	ENSG00000269887.1_7	ENSG00000269887.1_7	AL391001.1	lncRNA	Conditional 1	VAR_1_165126541_A_T	1	165126541	A	T	rs12124528	0.419222119621793	0.111675083695882	6.71746450376639e-05	549	0.0368788801256775	0.0808858423054971	No
Gene	ENSG00000143171.13_5	ENSG00000143171.13_5	RXRG	protein_coding	Primary	VAR_1_165337200_C_T	1	165337200	C	T	rs1506943	0.13548977812672	0.0351247029109582	0.00021784560528983	642	0.139856878596071	0.192352938625541	No
Gene	ENSG00000237463.6_9	ENSG00000237463.6_9	LRRC52-AS1	lncRNA	Primary	VAR_1_165392814_T_G	1	165392814	T	G	rs157874	-0.158504271183588	0.0404742072498098	0.00122166251567679	2624	1	1	No
Gene	ENSG00000143198.13_4	ENSG00000143198.13_4	MGST3	protein_coding	Primary	VAR_1_165591948_T_C	1	165591948	T	C	rs6686129	-0.218422653847803	0.0304296490078447	2.43019166406867e-14	591	1.43624327346458e-11	9.36842724905837e-11	Yes
Gene	ENSG00000143198.13_4	ENSG00000143198.13_4	MGST3	protein_coding	Conditional 1	VAR_1_165602487_C_T	1	165602487	C	T	rs6692264	0.16598616752526	0.0369261135494623	6.47061430221655e-06	591	0.00382413305260998	0.0161380954718839	Yes
Gene	ENSG00000143198.13_4	ENSG00000143198.13_4	MGST3	protein_coding	Conditional 2	VAR_1_165801725_T_C	1	165801725	T	C	rs16851292	0.219679842653531	0.0562945252017958	5.35654668427296e-05	591	0.0316571909040532	0.0788389251441054	No
Gene	ENSG00000143149.12_4	ENSG00000143149.12_4	ALDH9A1	protein_coding	Primary	VAR_1_165667781_T_G	1	165667781	T	G	rs12408101	-0.60798031686472	0.0514624442850323	2.26662245356426e-36	582	1.3191742679744e-33	3.53856448092781e-32	Yes
Gene	ENSG00000143149.12_4	ENSG00000143149.12_4	ALDH9A1	protein_coding	Conditional 1	VAR_1_165667512_T_C	1	165667512	T	C	rs4646883	-0.738645003890955	0.074789918952063	1.96799776130921e-27	582	1.14537469708196e-24	3.28415242412086e-22	Yes
Gene	ENSG00000143149.12_4	ENSG00000143149.12_4	ALDH9A1	protein_coding	Conditional 2	VAR_1_165684707_T_C	1	165684707	T	C	rs6426936	0.194276632777419	0.0514303832942232	8.90450552307662e-05	582	0.0518242221443059	0.108317293130441	No
Gene	ENSG00000143183.16_5	ENSG00000143183.16_5	TMCO1	protein_coding	Primary	VAR_1_165752561_A_T	1	165752561	A	T	rs143129331	0.216244596176325	0.0397035684091095	9.91699528468644e-08	544	5.39484543486942e-05	0.000172015475398772	Yes
Gene	ENSG00000143183.16_5	ENSG00000143183.16_5	TMCO1	protein_coding	Conditional 1	VAR_1_165867442_C_T	1	165867442	C	T	rs7519919	-0.0172671001719007	0.0288783317485896	1.15146553167401e-50	544	6.26397249230662e-48	1.47278521239113e-44	Yes
Gene	ENSG00000143183.16_5	ENSG00000143183.16_5	TMCO1	protein_coding	Conditional 2	VAR_1_165221696_C_A	1	165221696	C	A	rs1553607	0.092079005645704	0.0284363218374897	0.0282457042118583	2421	1	1	No
Gene	ENSG00000143179.16_6	ENSG00000143179.16_6	UCK2	protein_coding	Primary	VAR_1_165416251_A_G	1	165416251	A	G	rs3753898	-0.177263325650002	0.0395217166562788	3.2173553903782e-06	548	0.00176311075392725	0.0042062997322301	Yes
Gene	ENSG00000143179.16_6	ENSG00000143179.16_6	UCK2	protein_coding	Conditional 1	VAR_1_165684707_T_C	1	165684707	T	C	rs6426936	0.197357662325341	0.053845691355871	0.000142091890831311	548	0.0778663561755584	0.138402915512529	No
Gene	ENSG00000188859.7_5	ENSG00000188859.7_5	FAM78B	protein_coding	Primary	VAR_1_166263093_T_C	1	166263093	T	C	rs35692435	0.236295062455946	0.0484379789663094	1.2083628823801e-06	524	0.000633182150367172	0.00166113946092224	Yes
Gene	ENSG00000188859.7_5	ENSG00000188859.7_5	FAM78B	protein_coding	Conditional 1	VAR_1_166302197_G_A	1	166302197	G	A	rs4342826	0.33638874085257	0.0853409919359203	7.18132154788072e-05	524	0.037630124910895	0.0820589405402489	No
Gene	ENSG00000143157.11_3	ENSG00000143157.11_3	POGK	protein_coding	Primary	VAR_1_166822929_G_GA	1	166822929	G	GA	rs3830715	-0.243322644991938	0.0316135133059992	1.48565831472459e-14	453	6.73003216570239e-12	4.49947479327887e-11	Yes
Gene	ENSG00000143157.11_3	ENSG00000143157.11_3	POGK	protein_coding	Conditional 1	VAR_1_166553569_G_A	1	166553569	G	A	rs1442500	-0.212197740373928	0.0501171826973609	8.40552846167261e-06	453	0.00380770439313769	0.0160787977175742	Yes
Gene	ENSG00000143157.11_3	ENSG00000143157.11_3	POGK	protein_coding	Conditional 2	VAR_1_167142615_G_C	1	167142615	G	C	rs12058086	-0.145371315221636	0.0468786899890375	0.000629975959029359	2323	1	1	No
Gene	ENSG00000152382.6_5	ENSG00000152382.6_5	TADA1	protein_coding	Primary	VAR_1_166831945_A_G	1	166831945	A	G	rs2049909	-0.383358857023153	0.0535837195194222	4.85747333425884e-14	457	2.21986531375629e-11	1.42501263324453e-10	Yes
Gene	ENSG00000152382.6_5	ENSG00000152382.6_5	TADA1	protein_coding	Conditional 1	VAR_1_166634709_G_A	1	166634709	G	A	rs563457	-0.157197816292433	0.0400391609251119	3.62099473604324e-05	457	0.0165479459437176	0.0457520349281148	Yes
Gene	ENSG00000152382.6_5	ENSG00000152382.6_5	TADA1	protein_coding	Conditional 2	VAR_1_166392156_T_C	1	166392156	T	C	rs12133910	-0.147431242657891	0.0466113074229575	0.000978752393712879	2282	1	1	No
Gene	ENSG00000225171.2_5	ENSG00000225171.2_5	DUTP6	processed_pseudogene	Primary	VAR_1_166832454_A_G	1	166832454	A	G	rs1476349	0.664634375271135	0.0736187297246127	6.86255058475759e-21	468	3.21167367366655e-18	3.46948268300229e-17	Yes
Gene	ENSG00000225171.2_5	ENSG00000225171.2_5	DUTP6	processed_pseudogene	Conditional 1	VAR_1_167139592_T_A	1	167139592	T	A	rs12734731	-0.343181555638383	0.084357818360131	0.000164761996467382	468	0.0771086143467348	0.137346798524275	No
Gene	ENSG00000143195.13_7	ENSG00000143195.13_7	ILDR2	protein_coding	Primary	VAR_1_166707683_AC_A	1	166707683	AC	A	rs71593301	0.336909050251695	0.0823669962454043	7.03609012692742e-05	478	0.0336325108067131	0.055697348514743	No
Gene	ENSG00000143194.13_5	ENSG00000143194.13_5	MAEL	protein_coding	Primary	VAR_1_166941586_G_A	1	166941586	G	A	rs926266	0.446355207318757	0.0458124160744716	7.60948541356414e-22	518	3.94171344422622e-19	4.51917788345265e-18	Yes
Gene	ENSG00000143194.13_5	ENSG00000143194.13_5	MAEL	protein_coding	Conditional 1	VAR_1_167458092_G_A	1	167458092	G	A	rs10918702	-0.256003050273559	0.0615539069639916	1.44176026639804e-05	518	0.00746831817994185	0.0258989818653087	Yes
Gene	ENSG00000143194.13_5	ENSG00000143194.13_5	MAEL	protein_coding	Conditional 2	VAR_1_166958937_G_T	1	166958937	G	T	rs41269702	0.17168765579333	0.0547170831707933	0.00104110919367436	2267	1	1	No
Gene	ENSG00000198842.10_4	ENSG00000198842.10_4	DUSP27	protein_coding	Primary	VAR_1_167097567_G_A	1	167097567	G	A	rs61748784	0.138162217902293	0.0322409979855642	4.31213676559477e-06	566	0.00244066940932664	0.00561725179392569	Yes
Gene	ENSG00000198842.10_4	ENSG00000198842.10_4	DUSP27	protein_coding	Conditional 1	VAR_1_167137604_G_A	1	167137604	G	A	rs4657640	0.0890693641594302	0.0233049746781263	6.21066022689382e-05	566	0.035152336884219	0.0781069184542883	No
Gene	ENSG00000272205.1_6	ENSG00000272205.1_6	AL451050.2	lncRNA	Primary	VAR_1_167592532_C_T	1	167592532	C	T	rs926521	-0.290639040509969	0.0777752382539652	0.000424591354636757	604	0.256453178200601	0.335666645854771	No
Gene	ENSG00000143190.23_9	ENSG00000143190.23_9	POU2F1	protein_coding	Primary	VAR_1_167594078_G_A	1	167594078	G	A	rs1237987	0.29233694893627	0.0869295778451514	0.000631085402413921	2537	1	1	No
Gene	ENSG00000198821.10_5	ENSG00000198821.10_5	CD247	protein_coding	Primary	VAR_1_167532878_T_A	1	167532878	T	A	rs12145204	-0.335925949813837	0.0836774307232361	0.000380175155773828	645	0.245212975474119	0.321527769071535	No
Gene	ENSG00000273160.1_8	ENSG00000273160.1_8	AL359962.2	lncRNA	Primary	VAR_1_166974420_T_C	1	166974420	T	C	rs1041238	-0.481787586436219	0.130596044064268	0.000138373212675234	636	0.0880053632614488	0.128444287728737	No
Gene	ENSG00000143162.9_6	ENSG00000143162.9_6	CREG1	protein_coding	Primary	VAR_1_167517908_A_C	1	167517908	A	C	rs75008967	-0.4314133373016	0.0416094008352488	2.75436675527704e-28	666	1.83440825901451e-25	3.09213222095618e-24	Yes
Gene	ENSG00000143162.9_6	ENSG00000143162.9_6	CREG1	protein_coding	Conditional 1	VAR_1_167531955_G_T	1	167531955	G	T	rs10918715	-0.129646379768228	0.0241950064611233	3.44056208170944e-08	666	2.29141434641849e-05	0.000253413612949161	Yes
Gene	ENSG00000143162.9_6	ENSG00000143162.9_6	CREG1	protein_coding	Conditional 2	VAR_1_167573990_T_G	1	167573990	T	G	rs6427095	0.0863885442055925	0.022700328420341	0.000157633184617241	666	0.104983700955082	0.173581453042011	No
Gene	ENSG00000198771.11_4	ENSG00000198771.11_4	RCSD1	protein_coding	Primary	VAR_1_167599310_T_G	1	167599310	T	G	rs3738219	0.209963176835591	0.0308616720065463	7.25370241142165e-10	633	4.59159362642991e-07	1.91377545115055e-06	Yes
Gene	ENSG00000198771.11_4	ENSG00000198771.11_4	RCSD1	protein_coding	Conditional 1	VAR_1_167577476_G_A	1	167577476	G	A	rs6686188	-0.136136544165827	0.028410584000844	1.76928569130951e-06	633	0.00111995784259892	0.00625771121558598	Yes
Gene	ENSG00000198771.11_4	ENSG00000198771.11_4	RCSD1	protein_coding	Conditional 2	VAR_1_167532878_T_A	1	167532878	T	A	rs12145204	0.107926742188148	0.0310245270506187	0.00513712685634867	2128	1	1	No
Gene	ENSG00000197965.12_6	ENSG00000197965.12_6	MPZL1	protein_coding	Primary	VAR_1_167761450_G_C	1	167761450	G	C	rs76638888	0.232927052428596	0.0457157885125859	5.22684796117857e-07	579	0.000302634496952239	0.000845900117468166	Yes
Gene	ENSG00000197965.12_6	ENSG00000197965.12_6	MPZL1	protein_coding	Conditional 1	VAR_1_168167132_C_A	1	168167132	C	A	rs10737538	0.173515994044307	0.0473120605577283	0.000122914423717956	579	0.0711674513326965	0.129491496342235	No
Gene	ENSG00000143158.11_5	ENSG00000143158.11_5	MPC2	protein_coding	Primary	VAR_1_167873567_G_A	1	167873567	G	A	rs7545615	-0.188410420446217	0.0365823368125582	8.62632053336173e-06	644	0.00555535042348495	0.0116017395116669	Yes
Gene	ENSG00000143158.11_5	ENSG00000143158.11_5	MPC2	protein_coding	Conditional 1	VAR_1_167565389_G_A	1	167565389	G	A	rs1028374	0.122212373740728	0.033788613428483	0.00278940063151989	2087	1	1	No
Gene	ENSG00000143164.15_4	ENSG00000143164.15_4	DCAF6	protein_coding	Primary	VAR_1_167500815_T_C	1	167500815	T	C	rs704859	0.105334204007868	0.0254188417349395	1.21055631641492e-05	722	0.00874021660451572	0.0173032371668147	Yes
Gene	ENSG00000143164.15_4	ENSG00000143164.15_4	DCAF6	protein_coding	Conditional 1	VAR_1_168175795_C_G	1	168175795	C	G	rs10737539	0.093797105742345	0.0232719494211483	2.38735867314959e-05	722	0.01723672962014	0.0471025089294202	Yes
Gene	ENSG00000143164.15_4	ENSG00000143164.15_4	DCAF6	protein_coding	Conditional 2	VAR_1_167642936_C_G	1	167642936	C	G	rs7544710	0.146724445929072	0.0404242392407546	8.33845373430827e-05	722	0.0602036359617057	0.118472155053214	No
Gene	ENSG00000143147.14_5	ENSG00000143147.14_5	GPR161	protein_coding	Primary	VAR_1_168178415_C_T	1	168178415	C	T	rs10918849	-0.287367628003957	0.0672298743065913	3.21205518130434e-05	598	0.0192080899842	0.034299789906927	Yes
Gene	ENSG00000143147.14_5	ENSG00000143147.14_5	GPR161	protein_coding	Conditional 1	VAR_1_168313072_A_G	1	168313072	A	G	rs10489211	-0.250948435197973	0.0604253298594999	9.29957468213764e-06	598	0.00556114565991831	0.0210214882244372	Yes
Gene	ENSG00000143147.14_5	ENSG00000143147.14_5	GPR161	protein_coding	Conditional 2	VAR_1_167592814_T_C	1	167592814	T	C	rs59930072	0.173828919558067	0.0484658026470801	0.000211685322305958	598	0.126587822738963	0.199356599726098	No
Gene	ENSG00000143155.13_4	ENSG00000143155.13_4	TIPRL	protein_coding	Primary	VAR_1_168132898_C_T	1	168132898	C	T	rs12760223	-0.161592043173585	0.0332697804880445	6.44926694475594e-06	550	0.00354709681961577	0.00782746301405359	Yes
Gene	ENSG00000143155.13_4	ENSG00000143155.13_4	TIPRL	protein_coding	Conditional 1	VAR_1_167730783_G_A	1	167730783	G	A	rs2097572	-0.156241570222552	0.0491493661002501	0.00900220263714827	2036	1	1	No
Gene	ENSG00000213064.10_4	ENSG00000213064.10_4	SFT2D2	protein_coding	Primary	VAR_1_168091639_G_A	1	168091639	G	A	rs6667401	-0.113569668561639	0.0299040879832433	9.69177134265687e-05	559	0.0541770018054519	0.0841918083089897	No
Gene	ENSG00000214262.4_3	ENSG00000214262.4_3	ANKRD36BP1	transcribed_processed_pseudogene	Primary	VAR_1_167811181_G_A	1	167811181	G	A	rs4657725	0.132505813381983	0.0339147944879824	4.53574182248353e-05	542	0.0245837206778607	0.042516410312095	Yes
Gene	ENSG00000214262.4_3	ENSG00000214262.4_3	ANKRD36BP1	transcribed_processed_pseudogene	Conditional 1	VAR_1_167825134_A_G	1	167825134	A	G	rs7512378	-0.148969764754972	0.0428171625284653	0.000306097624678169	542	0.165904912575568	0.248139714025239	No
Gene	ENSG00000143178.13_5	ENSG00000143178.13_5	TBX19	protein_coding	Primary	VAR_1_168258751_G_A	1	168258751	G	A	rs3767485	0.418367299847514	0.0740068411236615	9.67855060226001e-09	560	5.41998833726561e-06	1.99443899776529e-05	Yes
Gene	ENSG00000143178.13_5	ENSG00000143178.13_5	TBX19	protein_coding	Conditional 1	VAR_1_168239792_G_A	1	168239792	G	A	rs61808484	-0.206024507652099	0.0501258987428828	5.1599479185701e-05	560	0.0288957083439926	0.0678852812334087	No
Gene	ENSG00000143196.5_6	ENSG00000143196.5_6	DPT	protein_coding	Primary	VAR_1_168697761_A_C	1	168697761	A	C	rs1018454	0.168877571171386	0.0287146573104082	1.7471354162468e-09	604	1.05526979141307e-06	4.2319670392841e-06	Yes
Gene	ENSG00000143196.5_6	ENSG00000143196.5_6	DPT	protein_coding	Conditional 1	VAR_1_168666520_T_A	1	168666520	T	A	rs12116727	0.218835532585822	0.0444108274247848	1.25648716790993e-06	604	0.000758918249417598	0.00459178741129865	Yes
Gene	ENSG00000143196.5_6	ENSG00000143196.5_6	DPT	protein_coding	Conditional 2	VAR_1_168310136_G_T	1	168310136	G	T	rs74494748	-0.189115794742426	0.0510405311347232	0.000460567750770706	2532	1	1	No
Gene	ENSG00000143153.13_6	ENSG00000143153.13_6	ATP1B1	protein_coding	Primary	VAR_1_168974717_C_T	1	168974717	C	T	rs1322490	-0.00180229632326449	0.0249493041369008	2.00933041410815e-12	497	9.9863721581175e-10	5.51573851463815e-09	Yes
Gene	ENSG00000143153.13_6	ENSG00000143153.13_6	ATP1B1	protein_coding	Conditional 1	VAR_1_169107846_G_A	1	169107846	G	A	rs4656178	-0.149604565892477	0.0247583603194037	5.81654879597564e-10	497	2.89082475159989e-07	5.31008371559505e-06	Yes
Gene	ENSG00000143153.13_6	ENSG00000143153.13_6	ATP1B1	protein_coding	Conditional 2	VAR_1_169047459_A_G	1	169047459	A	G	rs78133685	-0.16312285526587	0.033310087098662	2.24128119465105e-05	497	0.0111391675374157	0.0412617231133852	Yes
Gene	ENSG00000143153.13_6	ENSG00000143153.13_6	ATP1B1	protein_coding	Conditional 3	VAR_1_169496253_C_T	1	169496253	C	T	rs9332630	0.0834336254104391	0.024211391003844	0.00702459125082654	2695	1	1	No
Gene	ENSG00000143156.14_7	ENSG00000143156.14_7	NME7	protein_coding	Primary	VAR_1_168695027_A_G	1	168695027	A	G	rs511187	0.165997674891854	0.0427129784041309	4.34274227622907e-05	556	0.0241456470558336	0.041864704066106	Yes
Gene	ENSG00000143156.14_7	ENSG00000143156.14_7	NME7	protein_coding	Conditional 1	VAR_1_168908925_G_A	1	168908925	G	A	rs12040207	0.258185107122665	0.0758399619696356	0.000208716662970203	556	0.116046464611433	0.187492274515898	No
Gene	ENSG00000117475.14_4	ENSG00000117475.14_4	BLZF1	protein_coding	Primary	VAR_1_169414917_T_C	1	169414917	T	C	rs12022776	-0.182127141422041	0.037849263234856	3.6544095483592e-07	437	0.000159697697263297	0.000469895718101579	Yes
Gene	ENSG00000117475.14_4	ENSG00000117475.14_4	BLZF1	protein_coding	Conditional 1	VAR_1_169387918_C_G	1	169387918	C	G	rs10919167	0.866227056708258	0.267867985733229	0.000745404738690131	2966	1	1	No
Gene	ENSG00000117477.12_5	ENSG00000117477.12_5	CCDC181	protein_coding	Primary	VAR_1_169407384_T_G	1	169407384	T	G	rs12240219	-0.841144408499284	0.0749164250660708	3.74745708517452e-31	481	1.80252685796894e-28	3.56957941114069e-27	Yes
Gene	ENSG00000117477.12_5	ENSG00000117477.12_5	CCDC181	protein_coding	Conditional 1	VAR_1_169460726_A_G	1	169460726	A	G	rs6696217	0.30572130152573	0.0874753248715685	0.000321187509630695	481	0.154491192132364	0.233835258749591	No
Gene	ENSG00000117479.15_8	ENSG00000117479.15_8	SLC19A2	protein_coding	Primary	VAR_1_169951408_A_T	1	169951408	A	T	rs2273457	0.0834661705870667	0.0241369574723546	0.000217575318600799	437	0.0950804142285492	0.137334527197066	No
Gene	ENSG00000198734.12_5	ENSG00000198734.12_5	F5	protein_coding	Primary	VAR_1_169087964_A_T	1	169087964	A	T	rs754549	0.254646855718136	0.0660854489029065	0.000206003897283708	421	0.0867276407564411	0.126803512517697	No
Gene	ENSG00000174175.17_9	ENSG00000174175.17_9	SELP	protein_coding	Primary	VAR_1_169579645_C_T	1	169579645	C	T	rs2235305	-0.155747985600356	0.0385185404972604	3.1527356314561e-05	368	0.0116020671237584	0.0220844801799753	Yes
Gene	ENSG00000174175.17_9	ENSG00000174175.17_9	SELP	protein_coding	Conditional 1	VAR_1_169648105_G_A	1	169648105	G	A	rs34343838	-0.237792283150523	0.0674236332660945	0.000183652635768085	368	0.0675841699626553	0.124592883513582	No
Gene	ENSG00000000460.17_7	ENSG00000000460.17_7	C1orf112	protein_coding	Primary	VAR_1_169653795_A_G	1	169653795	A	G	rs75776028	-0.268170003531282	0.0667345437511055	2.676206693293e-05	444	0.0118823577182209	0.0225400934974443	Yes
Gene	ENSG00000000460.17_7	ENSG00000000460.17_7	C1orf112	protein_coding	Conditional 1	VAR_1_169197115_G_A	1	169197115	G	A	rs56084204	0.277270035121471	0.0873897382412643	0.000977784572246548	3155	1	1	No
Gene	ENSG00000188404.10_6	ENSG00000188404.10_6	SELL	protein_coding	Primary	VAR_1_169765899_G_A	1	169765899	G	A	rs2205846	-0.200552053491502	0.0616677845492584	0.00067992223857897	2729	1	1	No
Gene	ENSG00000007908.16_7	ENSG00000007908.16_7	SELE	protein_coding	Primary	VAR_1_169360141_A_G	1	169360141	A	G	rs35866785	0.302264056208067	0.0930914377120539	0.000681536100161341	2749	1	1	No
Gene	ENSG00000171806.12_6	ENSG00000171806.12_6	METTL18	protein_coding	Primary	VAR_1_169760895_C_T	1	169760895	C	T	rs12145417	-1.36931013726842	0.090205159472567	2.43783936924232e-60	389	9.48319514635262e-58	9.99922220139085e-56	Yes
Gene	ENSG00000171806.12_6	ENSG00000171806.12_6	METTL18	protein_coding	Conditional 1	VAR_1_169917081_A_T	1	169917081	A	T	rs606409	-0.649980396288045	0.16111500821511	7.04209781760757e-05	389	0.0273937605104935	0.0654700343169247	No
Gene	ENSG00000000457.14_7	ENSG00000000457.14_7	SCYL3	protein_coding	Primary	VAR_1_169860528_C_A	1	169860528	C	A	rs3753312	0.346369635088915	0.0737697943860667	8.57380231137059e-06	429	0.00367816119157798	0.00807622832306716	Yes
Gene	ENSG00000000457.14_7	ENSG00000000457.14_7	SCYL3	protein_coding	Conditional 1	VAR_1_170359071_G_A	1	170359071	G	A	rs7550040	0.162011901964924	0.0477772499853838	0.000522877563595329	2835	1	1	No
Gene	ENSG00000239494.2	ENSG00000239494.2	RN7SL333P	misc_RNA	Primary	VAR_1_170065096_G_C	1	170065096	G	C	rs10800496	0.320629500727914	0.0973598403738075	0.000715479178944809	2691	1	1	No
Gene	ENSG00000075945.13_5	ENSG00000075945.13_5	KIFAP3	protein_coding	Primary	VAR_1_170031417_A_T	1	170031417	A	T	rs11584929	0.199437964929048	0.031627883422451	4.53132390560191e-11	471	2.1342535595385e-08	1.03415566635863e-07	Yes
Gene	ENSG00000075945.13_5	ENSG00000075945.13_5	KIFAP3	protein_coding	Conditional 1	VAR_1_170206902_G_A	1	170206902	G	A	rs983118	0.0892963165128698	0.0259473100266437	0.000534845696184695	2976	1	1	No
Gene	ENSG00000203740.4_3	ENSG00000203740.4_3	METTL11B	protein_coding	Primary	VAR_1_170529570_G_A	1	170529570	G	A	rs10919430	-0.183042808878924	0.0386502937682086	1.18907517430632e-06	372	0.000442335964841951	0.00119689132283129	Yes
Gene	ENSG00000203740.4_3	ENSG00000203740.4_3	METTL11B	protein_coding	Conditional 1	VAR_1_170145099_C_A	1	170145099	C	A	rs486427	0.146641693581173	0.0353535340316299	1.40947337988667e-05	372	0.00524324097317841	0.0202295834856204	Yes
Gene	ENSG00000203740.4_3	ENSG00000203740.4_3	METTL11B	protein_coding	Conditional 2	VAR_1_169658586_A_G	1	169658586	A	G	rs4987388	0.120434153311403	0.038816564119153	0.00152069711832628	2620	1	1	No
Gene	ENSG00000120370.12_5	ENSG00000120370.12_5	GORAB	protein_coding	Primary	VAR_1_170377927_G_A	1	170377927	G	A	rs11589376	-0.594282464928266	0.0993244275670411	7.36199977740111e-08	385	2.83436991429943e-05	9.41923131788057e-05	Yes
Gene	ENSG00000120370.12_5	ENSG00000120370.12_5	GORAB	protein_coding	Conditional 1	VAR_1_170403331_A_G	1	170403331	A	G	rs2151331	-0.307201153524077	0.0764933604745408	1.86377763571937e-05	385	0.00717554389751957	0.0252259850655622	Yes
Gene	ENSG00000120370.12_5	ENSG00000120370.12_5	GORAB	protein_coding	Conditional 2	VAR_1_170104532_T_TA	1	170104532	T	TA	1_170104532_T_TAA_b37	-0.181561422464692	0.0630692951080822	0.00239963277713907	2281	1	1	No
Gene	ENSG00000116132.12_5	ENSG00000116132.12_5	PRRX1	protein_coding	Primary	VAR_1_170378820_T_G	1	170378820	T	G	rs61825614	0.298244023149445	0.0449483758264696	2.55331983613111e-12	437	1.1158007683893e-09	6.13551140964801e-09	Yes
Gene	ENSG00000116132.12_5	ENSG00000116132.12_5	PRRX1	protein_coding	Conditional 1	VAR_1_170589910_T_A	1	170589910	T	A	rs2022372	-0.132209290426835	0.0369939842325774	0.000336999951003656	437	0.147268978588598	0.224785005490465	No
Gene	ENSG00000007933.13_5	ENSG00000007933.13_5	FMO3	protein_coding	Primary	VAR_1_171045296_C_CTCT	1	171045296	C	CTCT	rs3042618	0.302386688659972	0.0611867666134079	1.72772103942669e-06	412	0.000711821068243796	0.00184885076464842	Yes
Gene	ENSG00000007933.13_5	ENSG00000007933.13_5	FMO3	protein_coding	Conditional 1	VAR_1_170807973_C_T	1	170807973	C	T	rs61814093	0.483708616392334	0.0966105658076852	2.02937497369654e-06	412	0.000836102489162975	0.00497682068992402	Yes
Gene	ENSG00000007933.13_5	ENSG00000007933.13_5	FMO3	protein_coding	Conditional 2	VAR_1_171147728_C_T	1	171147728	C	T	rs35473668	-0.276435372923714	0.0821050389663031	0.00215240802094301	2555	1	1	No
Gene	ENSG00000094963.14_4	ENSG00000094963.14_4	FMO2	protein_coding	Primary	VAR_1_171135067_G_GT	1	171135067	G	GT	rs147299129	-0.292113236345327	0.0474270311079841	6.62146281436408e-10	469	3.10546605993675e-07	1.3241482836336e-06	Yes
Gene	ENSG00000094963.14_4	ENSG00000094963.14_4	FMO2	protein_coding	Conditional 1	VAR_1_170768195_C_G	1	170768195	C	G	rs72708977	-0.190764578248723	0.0406511167723853	0.00926758801618038	2629	1	1	No
Gene	ENSG00000225243.5_7	ENSG00000225243.5_7	AL021026.1	lncRNA	Primary	VAR_1_171074206_T_TA	1	171074206	T	TA	1_171074206_T_A_b37	-0.332664890744197	0.0686254813954442	9.54808370856477e-06	462	0.00441121467335692	0.00948205470287944	Yes
Gene	ENSG00000225243.5_7	ENSG00000225243.5_7	AL021026.1	lncRNA	Conditional 1	VAR_1_171300348_A_G	1	171300348	A	G	rs7541160	0.209864764822097	0.0584142464913926	0.014348939655186	2645	1	1	No
Gene	ENSG00000010932.17_4	ENSG00000010932.17_4	FMO1	protein_coding	Primary	VAR_1_171273374_T_C	1	171273374	T	C	rs10912745	0.414437658718239	0.10889155366518	0.000409392444813442	2799	1	1	No
Gene	ENSG00000076258.10_4	ENSG00000076258.10_4	FMO4	protein_coding	Primary	VAR_1_171322521_C_T	1	171322521	C	T	rs2011345	0.496755734819698	0.0538033739279357	3.4681544562686e-21	467	1.61962813107744e-18	1.78168082365972e-17	Yes
Gene	ENSG00000076258.10_4	ENSG00000076258.10_4	FMO4	protein_coding	Conditional 1	VAR_1_171223396_T_G	1	171223396	T	G	rs7547562	0.225040685235201	0.0488446795308099	1.02815727477509e-05	467	0.00480149447319967	0.0189290305254646	Yes
Gene	ENSG00000076258.10_4	ENSG00000076258.10_4	FMO4	protein_coding	Conditional 2	VAR_1_171810057_C_CA	1	171810057	C	CA	rs11420460	0.188724502311594	0.0474570235032015	0.000151012279642049	467	0.0705227345928369	0.132564696838049	No
Gene	ENSG00000285665.1_2	ENSG00000285665.1_2	AL031274.1	processed_pseudogene	Primary	VAR_1_171617189_C_T	1	171617189	C	T	rs10913389	-0.271330973726247	0.0793436752608607	0.00032127860427317	454	0.145860486340019	0.199778374954619	No
Gene	ENSG00000268062.1_6	ENSG00000268062.1_6	SRP14P4	processed_pseudogene	Primary	VAR_1_170942899_G_C	1	170942899	G	C	rs28608087	-0.431113030073721	0.0931144666669237	1.76869050361448e-06	460	0.000813597631662661	0.00208640955400374	Yes
Gene	ENSG00000268062.1_6	ENSG00000268062.1_6	SRP14P4	processed_pseudogene	Conditional 1	VAR_1_171048760_T_TA	1	171048760	T	TA	rs200583390	-0.379932439643233	0.113728788705076	0.000559859230351107	2803	1	1	No
Gene	ENSG00000117523.16_8	ENSG00000117523.16_8	PRRC2C	protein_coding	Primary	VAR_1_171330006_A_C	1	171330006	A	C	rs10912834	0.124696345586653	0.0333148492575354	0.000222214674283804	438	0.0973300273363061	0.140032888074292	No
Gene	ENSG00000034971.17_6	ENSG00000034971.17_6	MYOC	protein_coding	Primary	VAR_1_171511963_G_A	1	171511963	G	A	rs61814672	0.224553765561803	0.0409199755987356	1.4064353311552e-07	384	5.40071167163597e-05	0.000172147141770124	Yes
Gene	ENSG00000034971.17_6	ENSG00000034971.17_6	MYOC	protein_coding	Conditional 1	VAR_1_171378157_G_A	1	171378157	G	A	rs61816563	-0.184000853469877	0.046691564308886	0.0228228010718139	2446	1	1	No
Gene	ENSG00000233328.3_5	ENSG00000233328.3_5	PFN1P1	processed_pseudogene	Primary	VAR_1_172115154_C_T	1	172115154	C	T	rs12120556	-0.297469979404127	0.0832397937279884	0.00048270484054929	2377	1	1	No
Gene	ENSG00000117533.15_5	ENSG00000117533.15_5	VAMP4	protein_coding	Primary	VAR_1_171903507_C_T	1	171903507	C	T	rs6689231	-0.159312353788883	0.0386279529239938	1.53404351586865e-05	404	0.00619753580410935	0.0127892725634874	Yes
Gene	ENSG00000117533.15_5	ENSG00000117533.15_5	VAMP4	protein_coding	Conditional 1	VAR_1_171648440_C_A	1	171648440	C	A	rs12062113	-0.265875361114091	0.0811713195922174	0.000788438679832772	2429	1	1	No
Gene	ENSG00000010165.20_5	ENSG00000010165.20_5	EEF1AKNMT	protein_coding	Primary	VAR_1_171424853_T_C	1	171424853	T	C	rs55977829	-0.221822534887687	0.057414013111574	6.78256571663839e-05	367	0.0248920161800629	0.0429970753518113	Yes
Gene	ENSG00000010165.20_5	ENSG00000010165.20_5	EEF1AKNMT	protein_coding	Conditional 1	VAR_1_172184793_C_A	1	172184793	C	A	rs511206	-0.12753025903482	0.0419741144582574	0.00154788327831844	2344	1	1	No
Gene	ENSG00000197959.14_6	ENSG00000197959.14_6	DNM3	protein_coding	Primary	VAR_1_171739295_A_G	1	171739295	A	G	rs12406473	-0.404578818108439	0.0757841100045644	2.41295949386562e-08	551	1.32954068111996e-05	4.64168455826717e-05	Yes
Gene	ENSG00000197959.14_6	ENSG00000197959.14_6	DNM3	protein_coding	Conditional 1	VAR_1_172166548_C_T	1	172166548	C	T	rs10911257	-0.204959198700959	0.0579813260705389	0.000258041069384233	551	0.142180629230712	0.218865454659716	No
Gene	ENSG00000230630.5_9	ENSG00000230630.5_9	DNM3OS	lncRNA	Primary	VAR_1_172264425_G_A	1	172264425	G	A	rs10911509	0.176287851708636	0.0424952432340668	1.44130578893433e-05	345	0.00497250497182344	0.0105264807834746	Yes
Gene	ENSG00000230630.5_9	ENSG00000230630.5_9	DNM3OS	lncRNA	Conditional 1	VAR_1_172355132_G_A	1	172355132	G	A	rs1023479	0.124468333519297	0.0366358547968484	0.000521343109592629	2026	1	1	No
Gene	ENSG00000135845.10_5	ENSG00000135845.10_5	PIGC	protein_coding	Primary	VAR_1_172363488_A_G	1	172363488	A	G	rs1052256	0.33950675879098	0.0593998150069687	2.284666756496e-09	319	7.28808695322224e-07	2.97144688757146e-06	Yes
Gene	ENSG00000135845.10_5	ENSG00000135845.10_5	PIGC	protein_coding	Conditional 1	VAR_1_172042607_A_G	1	172042607	A	G	rs28378748	0.302498145543237	0.0816303481098645	0.000121755197825135	319	0.0388399081062181	0.0835961112590077	No
Gene	ENSG00000180999.11_5	ENSG00000180999.11_5	C1orf105	protein_coding	Primary	VAR_1_172416860_C_T	1	172416860	C	T	rs7515895	-0.167242116264936	0.0385524939681962	0.000121347375795888	330	0.040044634012643	0.0647898122782094	No
Gene	ENSG00000094975.14_5	ENSG00000094975.14_5	SUCO	protein_coding	Primary	VAR_1_172494099_G_A	1	172494099	G	A	rs12130435	0.202565965065022	0.0340240922723817	4.30858566544964e-10	327	1.40890751260203e-07	6.23131941595494e-07	Yes
Gene	ENSG00000094975.14_5	ENSG00000094975.14_5	SUCO	protein_coding	Conditional 1	VAR_1_172941443_T_C	1	172941443	T	C	rs73049862	0.147049504075385	0.0352106142309819	1.27901113022633e-05	327	0.0041823663958401	0.0171795595211377	Yes
Gene	ENSG00000094975.14_5	ENSG00000094975.14_5	SUCO	protein_coding	Conditional 2	VAR_1_172455122_C_G	1	172455122	C	G	rs17369813	0.183900955033947	0.0518378687468891	0.000258971430880405	327	0.0846836578978924	0.148956729454872	No
Gene	ENSG00000117586.11_6	ENSG00000117586.11_6	TNFSF4	protein_coding	Primary	VAR_1_173173820_T_C	1	173173820	T	C	rs3861952	0.244309944372152	0.0896840973559829	0.00357726208928055	1487	1	1	No
Gene	ENSG00000203739.4_8	ENSG00000203739.4_8	AL645568.1	lncRNA	Primary	VAR_1_172916875_G_T	1	172916875	G	T	rs2206366	-0.295607310501655	0.0690339580822715	5.4526324684577e-06	281	0.00153218972363661	0.00370895065229558	Yes
Gene	ENSG00000203739.4_8	ENSG00000203739.4_8	AL645568.1	lncRNA	Conditional 1	VAR_1_172906979_A_AG	1	172906979	A	AG	rs11441653	1.27281215864129	0.308395587514873	2.60528870962615e-05	281	0.00732086127404948	0.0255534575824601	Yes
Gene	ENSG00000203739.4_8	ENSG00000203739.4_8	AL645568.1	lncRNA	Conditional 2	VAR_1_173368966_A_C	1	173368966	A	C	rs2422432	0.206227749290617	0.0670802230040952	0.00131916406297308	1491	1	1	No
Gene	ENSG00000117592.9_4	ENSG00000117592.9_4	PRDX6	protein_coding	Primary	VAR_1_173620643_T_A	1	173620643	T	A	rs78037500	0.160774960379244	0.0274599143326722	1.9942960487541e-10	254	5.06551196383541e-08	2.36100737500845e-07	Yes
Gene	ENSG00000117592.9_4	ENSG00000117592.9_4	PRDX6	protein_coding	Conditional 1	VAR_1_173667188_T_C	1	173667188	T	C	rs148447064	-0.156203102513623	0.0667469676267246	0.0210966340119313	1432	1	1	No
Gene	ENSG00000076321.11_5	ENSG00000076321.11_5	KLHL20	protein_coding	Primary	VAR_1_173457017_C_T	1	173457017	C	T	rs78495657	0.207231580635965	0.0485733525531389	1.04106525924398e-05	213	0.00221746900218968	0.00515981461866682	Yes
Gene	ENSG00000076321.11_5	ENSG00000076321.11_5	KLHL20	protein_coding	Conditional 1	VAR_1_173482709_C_T	1	173482709	C	T	rs4272656	-0.319052206677585	0.104058638852971	0.00218816802719715	1514	1	1	No
Gene	ENSG00000120334.15_3	ENSG00000120334.15_3	CENPL	protein_coding	Primary	VAR_1_173336096_G_A	1	173336096	G	A	rs1935326	-0.168051665779933	0.0570718771396042	0.00487332824273982	1465	1	1	No
Gene	ENSG00000117593.12_7	ENSG00000117593.12_7	DARS2	protein_coding	Primary	VAR_1_173831707_A_C	1	173831707	A	C	rs2208850	-0.222639820370617	0.0333832305664287	3.10030579443539e-09	179	5.54954737203935e-07	2.29471584388686e-06	Yes
Gene	ENSG00000117593.12_7	ENSG00000117593.12_7	DARS2	protein_coding	Conditional 1	VAR_1_174195629_A_G	1	174195629	A	G	rs6682607	0.13476991198894	0.0362097202128477	0.00453189179840831	1465	1	1	No
Gene	ENSG00000234741.8_9	ENSG00000234741.8_9	GAS5	lncRNA	Primary	VAR_1_173444196_T_C	1	173444196	T	C	rs34282688	0.304974586838034	0.0556760522282253	2.72822332764583e-08	161	4.39243955750979e-06	1.63698682738328e-05	Yes
Gene	ENSG00000234741.8_9	ENSG00000234741.8_9	GAS5	lncRNA	Conditional 1	VAR_1_173734769_A_G	1	173734769	A	G	rs3791022	0.220570966991583	0.0431589200922517	2.082898307118e-07	161	3.35346627445998e-05	0.000351680191994215	Yes
Gene	ENSG00000234741.8_9	ENSG00000234741.8_9	GAS5	lncRNA	Conditional 2	VAR_1_173445678_G_T	1	173445678	G	T	rs11576174	0.182880873025504	0.0346037014779824	6.93718544272722e-08	161	1.11688685627908e-05	0.000276779922187657	Yes
Gene	ENSG00000234741.8_9	ENSG00000234741.8_9	GAS5	lncRNA	Conditional 3	VAR_1_173813029_A_G	1	173813029	A	G	rs11579871	-0.197631428679431	0.0521332038167098	0.000107433656566878	161	0.0172968187072674	0.0541912206054292	No
Gene	ENSG00000270084.2_7	ENSG00000270084.2_7	GAS5-AS1	lncRNA	Primary	VAR_1_173755936_T_TGAAG	1	173755936	T	TGAAG	rs10689241	-0.461345244061397	0.0714791948749956	1.52346523200398e-10	157	2.39184041424625e-08	1.15165053513732e-07	Yes
Gene	ENSG00000270084.2_7	ENSG00000270084.2_7	GAS5-AS1	lncRNA	Conditional 1	VAR_1_174064560_G_A	1	174064560	G	A	rs76900682	0.391895922408964	0.101355856715315	0.000238686970933232	157	0.0374738544365174	0.0818106309377741	No
Gene	ENSG00000185278.15_5	ENSG00000185278.15_5	ZBTB37	protein_coding	Primary	VAR_1_173869358_T_C	1	173869358	T	C	rs73039035	-0.22543177001952	0.0468517658329674	1.26661781810698e-06	167	0.000211525175623866	0.00060901431465387	Yes
Gene	ENSG00000185278.15_5	ENSG00000185278.15_5	ZBTB37	protein_coding	Conditional 1	VAR_1_173387942_C_T	1	173387942	C	T	rs4279882	-0.198369950654154	0.0581077528853884	0.000305004222118858	167	0.0509357050938493	0.101028854777811	No
Gene	ENSG00000135870.12_8	ENSG00000135870.12_8	RC3H1	protein_coding	Primary	VAR_1_174003373_G_T	1	174003373	G	T	rs10912719	-0.344881106756787	0.0616948646494806	3.91127885971399e-08	144	5.63224155798815e-06	2.06755415562961e-05	Yes
Gene	ENSG00000135870.12_8	ENSG00000135870.12_8	RC3H1	protein_coding	Conditional 1	VAR_1_174266642_C_T	1	174266642	C	T	rs7555067	0.172818986204999	0.059454638580356	0.00542340718840793	1434	1	1	No
Gene	ENSG00000152061.23_5	ENSG00000152061.23_5	RABGAP1L	protein_coding	Primary	VAR_1_173724418_A_G	1	173724418	A	G	rs6660825	0.19359813751194	0.0296104678136794	1.50351718576594e-11	231	3.47312469911932e-09	1.82378148107662e-08	Yes
Gene	ENSG00000152061.23_5	ENSG00000152061.23_5	RABGAP1L	protein_coding	Conditional 1	VAR_1_174079296_C_T	1	174079296	C	T	rs12568409	0.142618349071065	0.0405298139596218	0.000457684041964245	231	0.105725013693741	0.174369144357971	No
Gene	ENSG00000116161.18_5	ENSG00000116161.18_5	CACYBP	protein_coding	Primary	VAR_1_175127135_G_A	1	175127135	G	A	rs75007426	-0.214716960756195	0.0563424972134469	7.64253028025752e-05	315	0.0240739703828112	0.0417659999035941	Yes
Gene	ENSG00000116161.18_5	ENSG00000116161.18_5	CACYBP	protein_coding	Conditional 1	VAR_1_175373165_A_G	1	175373165	A	G	rs859402	-0.0882947904292237	0.0300036671859142	0.00224198599555821	1854	1	1	No
Gene	ENSG00000120333.4_5	ENSG00000120333.4_5	MRPS14	protein_coding	Primary	VAR_1_175061405_C_T	1	175061405	C	T	rs12087791	-0.292214171361015	0.0649198751980956	2.34330867518297e-05	329	0.00770948554135197	0.015474395695243	Yes
Gene	ENSG00000120333.4_5	ENSG00000120333.4_5	MRPS14	protein_coding	Conditional 1	VAR_1_174615600_A_G	1	174615600	A	G	rs114704918	-0.303407186624511	0.102417775984073	0.0127420778121707	1847	1	1	No
Gene	ENSG00000235750.10_5	ENSG00000235750.10_5	KIAA0040	protein_coding	Primary	VAR_1_175193108_G_A	1	175193108	G	A	rs2861165	0.326579770718472	0.0391215902000364	1.05778479581773e-18	396	4.18882779143821e-16	3.90569770976856e-15	Yes
Gene	ENSG00000235750.10_5	ENSG00000235750.10_5	KIAA0040	protein_coding	Conditional 1	VAR_1_175161599_G_T	1	175161599	G	T	rs2272785	-0.245415482755644	0.0427407139169214	1.36400343421979e-08	396	5.40145359951037e-06	7.34947783748193e-05	Yes
Gene	ENSG00000235750.10_5	ENSG00000235750.10_5	KIAA0040	protein_coding	Conditional 2	VAR_1_175567430_T_C	1	175567430	T	C	rs10798405	0.293969123224768	0.0601923048809876	1.15654020845035e-06	396	0.000457989922546339	0.00500947786249197	Yes
Gene	ENSG00000235750.10_5	ENSG00000235750.10_5	KIAA0040	protein_coding	Conditional 3	VAR_1_175144317_G_A	1	175144317	G	A	rs60521447	0.0294517590398273	0.0573538913706019	9.05738283777572e-10	396	3.58672360375919e-07	1.6896030119137e-05	Yes
Gene	ENSG00000235750.10_5	ENSG00000235750.10_5	KIAA0040	protein_coding	Conditional 4	VAR_1_175188787_G_C	1	175188787	G	C	rs10489325	0.205730059014235	0.05354665812423	0.000333587753847326	396	0.132100750523541	0.182908731494134	No
Gene	ENSG00000230777.1_4	ENSG00000230777.1_4	RPS29P5	processed_pseudogene	Primary	VAR_1_175732879_G_C	1	175732879	G	C	rs10913075	-0.601307471645093	0.193831277681505	0.0030102004729368	1686	1	1	No
Gene	ENSG00000143207.21_9	ENSG00000143207.21_9	COP1	protein_coding	Primary	VAR_1_175665928_T_C	1	175665928	T	C	rs12070411	-0.349283339633289	0.0896278258644177	0.000491972701745414	2117	1	1	No
Gene	ENSG00000116183.11_4	ENSG00000116183.11_4	PAPPA2	protein_coding	Primary	VAR_1_177072092_T_A	1	177072092	T	A	rs115532781	0.371066627326408	0.12320737235945	0.0016809834496331	2159	1	1	No
Gene	ENSG00000152092.16_6	ENSG00000152092.16_6	ASTN1	protein_coding	Primary	VAR_1_177464792_T_TGAGACTTATGGCCATC	1	177464792	T	TGAGACTTATGGCCATC	1_177464792_T_TGAGACTTATGGCCATC_b37	-0.251379056120314	0.055881209017968	6.18558730534912e-05	388	0.0240000787447546	0.0416596813447697	Yes
Gene	ENSG00000152092.16_6	ENSG00000152092.16_6	ASTN1	protein_coding	Conditional 1	VAR_1_177125354_A_C	1	177125354	A	C	rs10798502	0.215100874221555	0.0620344370982391	0.00159441354194002	2298	1	1	No
Gene	ENSG00000120341.18_9	ENSG00000120341.18_9	SEC16B	protein_coding	Primary	VAR_1_177978783_T_C	1	177978783	T	C	rs6673780	0.358806930896742	0.0564718907519168	3.266665269153e-11	395	1.29033278131543e-08	6.39137099550619e-08	Yes
Gene	ENSG00000120341.18_9	ENSG00000120341.18_9	SEC16B	protein_coding	Conditional 1	VAR_1_177938437_G_A	1	177938437	G	A	rs6682862	0.271145098473721	0.0719253242061953	9.23135629432167e-05	395	0.0364638573625706	0.0802751136993221	No
Gene	ENSG00000254154.8_9	ENSG00000254154.8_9	CRYZL2P-SEC16B	lncRNA	Primary	VAR_1_177929940_G_A	1	177929940	G	A	rs7413442	0.451393715856967	0.0664700556237184	1.27405759392443e-12	421	5.36378247042185e-10	3.03088028920421e-09	Yes
Gene	ENSG00000254154.8_9	ENSG00000254154.8_9	CRYZL2P-SEC16B	lncRNA	Conditional 1	VAR_1_177432313_C_T	1	177432313	C	T	rs2022274	0.227830414117264	0.0553953723213294	2.17405665829962e-05	421	0.0091527785314414	0.0300223394016811	Yes
Gene	ENSG00000254154.8_9	ENSG00000254154.8_9	CRYZL2P-SEC16B	lncRNA	Conditional 2	VAR_1_177751488_C_T	1	177751488	C	T	rs746584	-0.219300476525188	0.060202920977325	0.000142721315196812	421	0.0600856736978578	0.118337155740187	No
Gene	ENSG00000242193.11_7	ENSG00000242193.11_7	CRYZL2P	transcribed_unitary_pseudogene	Primary	VAR_1_177975601_A_G	1	177975601	A	G	rs3087982	-0.263552991015718	0.0419528009049535	9.92204855470066e-11	384	3.81006664500505e-08	1.80298283848019e-07	Yes
Gene	ENSG00000242193.11_7	ENSG00000242193.11_7	CRYZL2P	transcribed_unitary_pseudogene	Conditional 1	VAR_1_178029856_G_A	1	178029856	G	A	rs73049311	0.253727595694317	0.0544397485286953	2.47163607876735e-06	384	0.000949108254246662	0.00550454693484152	Yes
Gene	ENSG00000242193.11_7	ENSG00000242193.11_7	CRYZL2P	transcribed_unitary_pseudogene	Conditional 2	VAR_1_178044382_C_T	1	178044382	C	T	rs77344139	-0.464545886961705	0.105871522747735	7.95081297668354e-06	384	0.00305311218304648	0.018796254892275	Yes
Gene	ENSG00000242193.11_7	ENSG00000242193.11_7	CRYZL2P	transcribed_unitary_pseudogene	Conditional 3	VAR_1_178011250_C_A	1	178011250	C	A	rs11583299	-0.231839614813721	0.0525521961826311	5.35311791030196e-06	384	0.00205559727755595	0.0142862865995864	Yes
Gene	ENSG00000242193.11_7	ENSG00000242193.11_7	CRYZL2P	transcribed_unitary_pseudogene	Conditional 4	VAR_1_178474719_AAGCTAGGATTCAGAGG_A	1	178474719	AAGCTAGGATTCAGAGG	A	.	0.179836184553272	0.0525257255523821	0.00106719532771499	1724	1	1	No
Gene	ENSG00000224687.2_7	ENSG00000224687.2_7	RASAL2-AS1	lncRNA	Primary	VAR_1_178058906_C_T	1	178058906	C	T	rs2791604	-0.388239650517646	0.0823574823155793	8.58948191870444e-05	385	0.0330695053870121	0.0548887888542863	No
Gene	ENSG00000075391.16_7	ENSG00000075391.16_7	RASAL2	protein_coding	Primary	VAR_1_178468604_T_G	1	178468604	T	G	rs6675394	0.145426996484401	0.0470015287198501	0.000813882036942521	2320	1	1	No
Gene	ENSG00000213058.3_5	ENSG00000213058.3_5	AL365357.1	processed_pseudogene	Primary	VAR_1_177892560_A_T	1	177892560	A	T	rs631250	0.616943176970674	0.237470525980668	0.00828376144088771	1577	1	1	No
Gene	ENSG00000116191.17_7	ENSG00000116191.17_7	RALGPS2	protein_coding	Primary	VAR_1_178908423_T_C	1	178908423	T	C	rs2152115	0.172139393715625	0.0402907489036039	0.000446905779083762	2250	1	1	No
Gene	ENSG00000116194.13_6	ENSG00000116194.13_6	ANGPTL1	protein_coding	Primary	VAR_1_178817992_T_C	1	178817992	T	C	rs12119187	-0.214398310496806	0.0399991822049486	0.00273767686884506	1858	1	1	No
Gene	ENSG00000116199.12_5	ENSG00000116199.12_5	FAM20B	protein_coding	Primary	VAR_1_179030942_C_T	1	179030942	C	T	rs7517000	0.405261212658263	0.0316233288605794	4.65304172260967e-42	381	1.77280889631428e-39	6.65575582417386e-38	Yes
Gene	ENSG00000116199.12_5	ENSG00000116199.12_5	FAM20B	protein_coding	Conditional 1	VAR_1_179244723_C_T	1	179244723	C	T	rs2793816	-0.173592945661526	0.0330288426403459	3.21370880986089e-08	381	1.224423056557e-05	0.000149940806800876	Yes
Gene	ENSG00000116199.12_5	ENSG00000116199.12_5	FAM20B	protein_coding	Conditional 2	VAR_1_179228474_G_A	1	179228474	G	A	rs2793789	-0.178371355353261	0.0458941751833944	5.5973023226806e-05	381	0.0213257218494131	0.0619875225484853	No
Gene	ENSG00000186283.14_6	ENSG00000186283.14_6	TOR3A	protein_coding	Primary	VAR_1_179065125_C_T	1	179065125	C	T	rs1128952	-0.611411533247202	0.0515619144138856	1.0782436536702e-36	378	4.07576101087336e-34	1.13794099321891e-32	Yes
Gene	ENSG00000186283.14_6	ENSG00000186283.14_6	TOR3A	protein_coding	Conditional 1	VAR_1_179068084_A_G	1	179068084	A	G	rs10913691	-0.247506282780073	0.0457937897275379	3.1771296844829e-07	378	0.000120095502073454	0.00103204877366632	Yes
Gene	ENSG00000186283.14_6	ENSG00000186283.14_6	TOR3A	protein_coding	Conditional 2	VAR_1_179061108_G_A	1	179061108	G	A	rs1570807	0.35192757120082	0.0796662578351174	0.000167158341450908	378	0.0631858530684432	0.122535737538125	No
Gene	ENSG00000143322.21_7	ENSG00000143322.21_7	ABL2	protein_coding	Primary	VAR_1_179279809_G_A	1	179279809	G	A	rs1543876	-0.243365495853789	0.0556357239710148	4.93725074386555e-06	425	0.00209833156614286	0.00490972930071411	Yes
Gene	ENSG00000143322.21_7	ENSG00000143322.21_7	ABL2	protein_coding	Conditional 1	VAR_1_179694059_G_A	1	179694059	G	A	rs2454189	-0.153887130776842	0.0382394659279275	3.57143472359536e-05	425	0.0151785975752803	0.043049359009649	Yes
Gene	ENSG00000143322.21_7	ENSG00000143322.21_7	ABL2	protein_coding	Conditional 2	VAR_1_179319221_A_T	1	179319221	A	T	1_179319221_A_T_b37	0.24697625622686	0.0752037609511702	0.000634668391825607	2997	1	1	No
Gene	ENSG00000057252.13_4	ENSG00000057252.13_4	SOAT1	protein_coding	Primary	VAR_1_179593609_C_A	1	179593609	C	A	rs4454502	-0.236876944317419	0.0396130521065263	4.26118065480746e-09	420	1.78969587501913e-06	6.99470452099847e-06	Yes
Gene	ENSG00000057252.13_4	ENSG00000057252.13_4	SOAT1	protein_coding	Conditional 1	VAR_1_179362615_AT_A	1	179362615	AT	A	rs55750883	-0.232813588238296	0.0519791809031762	2.77202426095557e-05	420	0.0116425018960134	0.0355319969598997	Yes
Gene	ENSG00000057252.13_4	ENSG00000057252.13_4	SOAT1	protein_coding	Conditional 2	VAR_1_179590352_C_T	1	179590352	C	T	rs61826406	-0.38100038835396	0.095777874802573	0.000170543149429974	420	0.0716281227605891	0.133833316710022	No
Gene	ENSG00000169905.12_5	ENSG00000169905.12_5	TOR1AIP2	protein_coding	Primary	VAR_1_179680270_T_A	1	179680270	T	A	rs11801124	0.16110163317248	0.041035759322692	0.00157589364915977	2986	1	1	No
Gene	ENSG00000272906.1_6	ENSG00000272906.1_6	AL353708.3	lncRNA	Primary	VAR_1_180325169_A_AT	1	180325169	A	AT	rs35274094	0.16598383934324	0.0511458330640498	0.000658190389022116	2814	1	1	No
Gene	ENSG00000143337.18_6	ENSG00000143337.18_6	TOR1AIP1	protein_coding	Primary	VAR_1_179603264_C_T	1	179603264	C	T	rs9727700	0.192377731716064	0.0499406430007312	8.09973577027877e-05	450	0.0364488109662545	0.0596733382709005	No
Gene	ENSG00000135837.16_7	ENSG00000135837.16_7	CEP350	protein_coding	Primary	VAR_1_179710666_A_G	1	179710666	A	G	rs3909018	0.223709015158715	0.0668678753857235	0.00325069878675696	2949	1	1	No
Gene	ENSG00000116260.17_4	ENSG00000116260.17_4	QSOX1	protein_coding	Primary	VAR_1_180127107_A_C	1	180127107	A	C	rs6425611	0.297813715900252	0.0331027959712758	2.89965441966959e-21	423	1.22655381952024e-18	1.36060304221319e-17	Yes
Gene	ENSG00000116260.17_4	ENSG00000116260.17_4	QSOX1	protein_coding	Conditional 1	VAR_1_179678611_A_G	1	179678611	A	G	rs16854559	-0.0964410674986116	0.0274286141186712	0.000336674710506406	423	0.14241340254421	0.219133026919874	No
Gene	ENSG00000230124.8_7	ENSG00000230124.8_7	ACBD6	protein_coding	Primary	VAR_1_180916595_T_TGGGGAGA	1	180916595	T	TGGGGAGA	rs150619047	0.300522797642087	0.071234898285047	1.28022616366117e-05	463	0.00592744713775122	0.0122930153072768	Yes
Gene	ENSG00000230124.8_7	ENSG00000230124.8_7	ACBD6	protein_coding	Conditional 1	VAR_1_179863846_C_T	1	179863846	C	T	rs78178309	-0.228898414225606	0.0605374570552775	8.1720376896435e-05	463	0.0378365345030494	0.0822953375796205	No
Gene	ENSG00000236719.5_8	ENSG00000236719.5_8	OVAAL	lncRNA	Primary	VAR_1_180535187_G_A	1	180535187	G	A	rs7534854	0.279907931078668	0.0792239609176042	0.00032816697331379	412	0.135204793005282	0.186692993295048	No
Gene	ENSG00000143324.14_5	ENSG00000143324.14_5	XPR1	protein_coding	Primary	VAR_1_180518162_A_C	1	180518162	A	C	rs6678261	0.174099206506435	0.0469791404794621	0.000721104172645887	2612	1	1	No
Gene	ENSG00000135835.12_5	ENSG00000135835.12_5	KIAA1614	protein_coding	Primary	VAR_1_180905694_C_T	1	180905694	C	T	rs3795503	-0.34566679350987	0.0562976164938013	1.85258672975667e-09	439	8.13285574363178e-07	3.2941887904784e-06	Yes
Gene	ENSG00000135835.12_5	ENSG00000135835.12_5	KIAA1614	protein_coding	Conditional 1	VAR_1_180890173_G_A	1	180890173	G	A	rs7515553	0.228584858956523	0.0616361414096565	0.000299310299576869	439	0.131397221514246	0.206070669173089	No
Gene	ENSG00000243155.1_9	ENSG00000243155.1_9	AL162431.1	lncRNA	Primary	VAR_1_181245099_T_C	1	181245099	T	C	rs2446396	-0.317639873763588	0.0964339025635554	0.000578093837144126	2075	1	1	No
Gene	ENSG00000232586.1_8	ENSG00000232586.1_8	KIAA1614-AS1	lncRNA	Primary	VAR_1_180939058_C_G	1	180939058	C	G	rs7549545	0.304648248072624	0.0670418429113171	8.95868093436177e-05	433	0.0387910884457865	0.0629826968843333	No
Gene	ENSG00000135823.14_6	ENSG00000135823.14_6	STX6	protein_coding	Primary	VAR_1_180949628_C_A	1	180949628	C	A	rs6665134	-0.215463205759794	0.0349025320850558	1.35475933894944e-10	459	6.21834536577793e-08	2.86465861459019e-07	Yes
Gene	ENSG00000135823.14_6	ENSG00000135823.14_6	STX6	protein_coding	Conditional 1	VAR_1_180950126_C_T	1	180950126	C	T	rs10753232	-0.475167092620615	0.116346534200034	2.14956663703531e-05	459	0.00986651086399207	0.0317001097887649	Yes
Gene	ENSG00000135823.14_6	ENSG00000135823.14_6	STX6	protein_coding	Conditional 2	VAR_1_180882843_C_G	1	180882843	C	G	rs2280189	-0.162365539724461	0.0369945461707202	5.66101254529463e-06	459	0.00259840475829024	0.0168437767272697	Yes
Gene	ENSG00000135823.14_6	ENSG00000135823.14_6	STX6	protein_coding	Conditional 3	VAR_1_181451389_T_C	1	181451389	T	C	rs541886	-0.15035445719715	0.040612947824814	8.42938787456658e-05	459	0.0386908903442606	0.0849796435946689	No
Gene	ENSG00000153029.14_3	ENSG00000153029.14_3	MR1	protein_coding	Primary	VAR_1_181060618_G_A	1	181060618	G	A	rs4287133	-0.163596201855092	0.0326432337855302	1.47538732780384e-06	491	0.000724415177951685	0.00187934590662691	Yes
Gene	ENSG00000153029.14_3	ENSG00000153029.14_3	MR1	protein_coding	Conditional 1	VAR_1_181003616_T_TTCC	1	181003616	T	TTCC	rs60949050	-0.120650170162671	0.0337185397777578	0.000896020877767791	2032	1	1	No
Gene	ENSG00000162783.11_4	ENSG00000162783.11_4	IER5	protein_coding	Primary	VAR_1_180938627_C_T	1	180938627	C	T	rs944233	0.164405877713647	0.0399635443430097	1.73807767283567e-05	458	0.00796039574158737	0.0159119617611663	Yes
Gene	ENSG00000162783.11_4	ENSG00000162783.11_4	IER5	protein_coding	Conditional 1	VAR_1_181538272_G_A	1	181538272	G	A	rs7534913	-0.108403079073244	0.032180924914822	0.000766115666203073	1956	1	1	No
Gene	ENSG00000231684.3_4	ENSG00000231684.3_4	EIF1P3	processed_pseudogene	Primary	VAR_1_182423576_A_G	1	182423576	A	G	rs17464338	-0.437116990623181	0.123089073298581	0.000892887337578712	1849	1	1	No
Gene	ENSG00000135821.19_6	ENSG00000135821.19_6	GLUL	protein_coding	Primary	VAR_1_182365143_C_T	1	182365143	C	T	rs12756106	0.106291471112515	0.0269839527249707	6.85454925066999e-05	385	0.0263900146150795	0.0452494818540542	Yes
Gene	ENSG00000135821.19_6	ENSG00000135821.19_6	GLUL	protein_coding	Conditional 1	VAR_1_182326237_G_A	1	182326237	G	A	rs1967806	0.122233671544476	0.0349342036741344	0.000463278708773314	385	0.178362302877726	0.26368551718191	No
Gene	ENSG00000135828.11_4	ENSG00000135828.11_4	RNASEL	protein_coding	Primary	VAR_1_182561633_T_C	1	182561633	T	C	rs12041623	0.763102183213938	0.0575618633761091	1.49497647322616e-45	360	5.38191530361418e-43	2.49849431062164e-41	Yes
Gene	ENSG00000135828.11_4	ENSG00000135828.11_4	RNASEL	protein_coding	Conditional 1	VAR_1_182533336_G_A	1	182533336	G	A	rs61804925	0.262270658856179	0.0562854773233326	1.83034248315709e-06	360	0.000658923293936553	0.0040914033056456	Yes
Gene	ENSG00000135828.11_4	ENSG00000135828.11_4	RNASEL	protein_coding	Conditional 2	VAR_1_182285115_C_A	1	182285115	C	A	rs66873976	-0.217381464250725	0.0648813234399408	0.000620851560437499	1918	1	1	No
Gene	ENSG00000143333.7_5	ENSG00000143333.7_5	RGS16	protein_coding	Primary	VAR_1_182584206_A_G	1	182584206	A	G	rs680721	0.510301665242646	0.0673950553001851	7.16333683706633e-16	372	2.66476130338868e-13	1.99937786968485e-12	Yes
Gene	ENSG00000143333.7_5	ENSG00000143333.7_5	RGS16	protein_coding	Conditional 1	VAR_1_182294767_C_T	1	182294767	C	T	rs72722957	-0.299559986284193	0.0823002809527496	0.000262822962157885	372	0.0977701419227332	0.164001694421571	No
Gene	ENSG00000135838.13_3	ENSG00000135838.13_3	NPL	protein_coding	Primary	VAR_1_183265263_G_A	1	183265263	G	A	rs12072223	-0.318453942679599	0.0834675442881794	0.00675011722511447	2205	1	1	No
Gene	ENSG00000135829.17_4	ENSG00000135829.17_4	DHX9	protein_coding	Primary	VAR_1_182424985_C_T	1	182424985	C	T	rs155552	0.111735783146203	0.0349416946062446	0.00100511077333317	2177	1	1	No
Gene	ENSG00000135862.6_4	ENSG00000135862.6_4	LAMC1	protein_coding	Primary	VAR_1_182960159_C_A	1	182960159	C	A	rs12564835	0.168172081348247	0.0386890399105626	4.97519089565928e-06	341	0.00169654009541982	0.00406263763125237	Yes
Gene	ENSG00000135862.6_4	ENSG00000135862.6_4	LAMC1	protein_coding	Conditional 1	VAR_1_182546157_A_G	1	182546157	A	G	rs12409481	-0.148964334765737	0.0472593215506721	0.000411990184162168	341	0.140488652799299	0.216743386129732	No
Gene	ENSG00000058085.15_5	ENSG00000058085.15_5	LAMC2	protein_coding	Primary	VAR_1_183155305_G_A	1	183155305	G	A	rs2276543	0.469329382767541	0.0538223522848922	5.40368970167525e-20	262	1.41576670183892e-17	1.46552184493749e-16	Yes
Gene	ENSG00000058085.15_5	ENSG00000058085.15_5	LAMC2	protein_coding	Conditional 1	VAR_1_183146375_C_T	1	183146375	C	T	rs149153646	-0.507415684761111	0.078534096135016	5.5019805110365e-12	262	1.44151889389156e-09	4.0639079416281e-08	Yes
Gene	ENSG00000058085.15_5	ENSG00000058085.15_5	LAMC2	protein_coding	Conditional 2	VAR_1_183149289_C_G	1	183149289	C	G	rs7513264	0.20062951562651	0.060122874006792	0.000470256313314052	262	0.123207154088282	0.195288434096062	No
Gene	ENSG00000157064.11_5	ENSG00000157064.11_5	NMNAT2	protein_coding	Primary	VAR_1_183262569_T_C	1	183262569	T	C	rs10797864	0.177016122507615	0.0414697793750756	1.16659431360482e-05	324	0.00377976557607962	0.00827092317194241	Yes
Gene	ENSG00000157064.11_5	ENSG00000157064.11_5	NMNAT2	protein_coding	Conditional 1	VAR_1_183788017_A_C	1	183788017	A	C	rs10752921	-0.180333197396757	0.0422804588692617	8.11698118548014e-06	324	0.00262990190409557	0.0121529586417247	Yes
Gene	ENSG00000157064.11_5	ENSG00000157064.11_5	NMNAT2	protein_coding	Conditional 2	VAR_1_183171955_G_A	1	183171955	G	A	1_183171955_G_A_b37	-0.184204830888432	0.0651456049924024	0.00360112265543807	2204	1	1	No
Gene	ENSG00000287929.1_1	ENSG00000287929.1_1	AL354953.1	lncRNA	Primary	VAR_1_182722554_A_G	1	182722554	A	G	rs12031590	0.0435409755589481	0.0599291614810247	1	1881	1	1	No
Gene	ENSG00000116698.21_6	ENSG00000116698.21_6	SMG7	protein_coding	Primary	VAR_1_183550475_A_C	1	183550475	A	C	rs35734725	-0.13076067295935	0.027492322313748	2.18277796283577e-05	382	0.00833821181803264	0.0166068896683272	Yes
Gene	ENSG00000116698.21_6	ENSG00000116698.21_6	SMG7	protein_coding	Conditional 1	VAR_1_183177218_A_G	1	183177218	A	G	rs647347	0.102492010289069	0.0246888982284918	0.000851652120562508	2364	1	1	No
Gene	ENSG00000116701.15_4	ENSG00000116701.15_4	NCF2	protein_coding	Primary	VAR_1_183550475_A_C	1	183550475	A	C	rs35734725	0.151059916390681	0.0309559897415786	4.4200429042541e-07	371	0.000163983591747827	0.000481505960482473	Yes
Gene	ENSG00000116701.15_4	ENSG00000116701.15_4	NCF2	protein_coding	Conditional 1	VAR_1_183792631_A_C	1	183792631	A	C	rs6676941	-0.10678949361187	0.0307597031277282	0.000282482136971643	371	0.10480087281648	0.173063500608307	No
Gene	ENSG00000162704.16_6	ENSG00000162704.16_6	ARPC5	protein_coding	Primary	VAR_1_183671283_A_G	1	183671283	A	G	rs7543703	-0.201831034991674	0.023503199069973	1.62361179414508e-19	370	6.0073636383368e-17	5.96463020201436e-16	Yes
Gene	ENSG00000162704.16_6	ENSG00000162704.16_6	ARPC5	protein_coding	Conditional 1	VAR_1_183725668_A_G	1	183725668	A	G	rs12736382	0.227261544820754	0.0569734755334283	4.07559045790695e-05	370	0.0150796846942557	0.0428726907796585	Yes
Gene	ENSG00000162704.16_6	ENSG00000162704.16_6	ARPC5	protein_coding	Conditional 2	VAR_1_183740750_C_T	1	183740750	C	T	rs6424911	-0.153406455047962	0.0370216500946898	1.51703383270663e-05	370	0.00561302518101453	0.0271296217082369	Yes
Gene	ENSG00000162704.16_6	ENSG00000162704.16_6	ARPC5	protein_coding	Conditional 3	VAR_1_183824869_C_T	1	183824869	C	T	rs3010061	0.0927936350499592	0.0278846534462932	0.000454071510129874	370	0.168006458748053	0.240087236282429	No
Gene	ENSG00000143344.15_4	ENSG00000143344.15_4	RGL1	protein_coding	Primary	VAR_1_183579492_T_TGGCA	1	183579492	T	TGGCA	rs141513766	0.241061624530797	0.0583941409396023	8.64352113167225e-05	452	0.0390687155151586	0.0633711764714008	No
Gene	ENSG00000198756.12_6	ENSG00000198756.12_6	COLGALT2	protein_coding	Primary	VAR_1_183935831_A_G	1	183935831	A	G	rs7539021	0.126794440230672	0.0243808945703575	6.25113437893669e-06	374	0.00233792425772232	0.00541093666793106	Yes
Gene	ENSG00000198756.12_6	ENSG00000198756.12_6	COLGALT2	protein_coding	Conditional 1	VAR_1_183984495_T_C	1	183984495	T	C	rs10911491	-0.126892282084955	0.0323404662938206	0.0031732826557206	1944	1	1	No
Gene	ENSG00000198860.13_5	ENSG00000198860.13_5	TSEN15	protein_coding	Primary	VAR_1_184052517_A_C	1	184052517	A	C	rs6657374	0.235048266861609	0.0422499023310336	2.28199521895214e-06	377	0.000860312197544957	0.00219597845633965	Yes
Gene	ENSG00000198860.13_5	ENSG00000198860.13_5	TSEN15	protein_coding	Conditional 1	VAR_1_184333114_C_T	1	184333114	C	T	rs4539094	-0.163740265265995	0.0366690407423149	0.000492942065523353	377	0.185839158702304	0.272511556655144	No
Gene	ENSG00000116667.14_6	ENSG00000116667.14_6	C1orf21	protein_coding	Primary	VAR_1_184459056_T_G	1	184459056	T	G	rs2207528	-0.135065780666674	0.0332434647844955	2.41504371774018e-05	413	0.00997413055426694	0.0193783387216734	Yes
Gene	ENSG00000116667.14_6	ENSG00000116667.14_6	C1orf21	protein_coding	Conditional 1	VAR_1_184603098_G_A	1	184603098	G	A	rs7540093	0.123184567165191	0.0383436859180062	0.000585514488879958	1958	1	1	No
Gene	ENSG00000116406.19_8	ENSG00000116406.19_8	EDEM3	protein_coding	Primary	VAR_1_184681081_A_G	1	184681081	A	G	rs7525074	-0.524032829201168	0.0403886494744831	2.86376302366392e-43	282	8.07581172673226e-41	3.22755677135108e-39	Yes
Gene	ENSG00000116406.19_8	ENSG00000116406.19_8	EDEM3	protein_coding	Conditional 1	VAR_1_184400333_C_T	1	184400333	C	T	rs12120928	0.315101841804051	0.0710947228288649	0.0162052672603781	1468	1	1	No
Gene	ENSG00000135842.17_6	ENSG00000135842.17_6	NIBAN1	protein_coding	Primary	VAR_1_184852813_T_C	1	184852813	T	C	rs234662	-0.0866023102516129	0.020917583768767	0.000703380487921189	1558	1	1	No
Gene	ENSG00000121481.11_4	ENSG00000121481.11_4	RNF2	protein_coding	Primary	VAR_1_184750614_C_T	1	184750614	C	T	rs12035009	-0.277829482398594	0.0769376885661341	0.000664744041121853	315	0.209394372953384	0.277480089247606	No
Gene	ENSG00000121486.12_6	ENSG00000121486.12_6	TRMT1L	protein_coding	Primary	VAR_1_184927846_T_G	1	184927846	T	G	rs6659048	0.438980597042882	0.0881327978527681	1.87236383355244e-07	297	5.56092058565075e-05	0.000176798923447241	Yes
Gene	ENSG00000121486.12_6	ENSG00000121486.12_6	TRMT1L	protein_coding	Conditional 1	VAR_1_185552348_G_A	1	185552348	G	A	rs12090554	0.231483318993898	0.0511506040503973	3.22643748377628e-06	297	0.000958251932681555	0.00554117546512758	Yes
Gene	ENSG00000121486.12_6	ENSG00000121486.12_6	TRMT1L	protein_coding	Conditional 2	VAR_1_185617761_G_T	1	185617761	G	T	rs79121619	-0.32010507988466	0.0883468745186768	6.42657389053416e-05	297	0.0190869244548865	0.0578646237944565	No
Gene	ENSG00000116668.13_9	ENSG00000116668.13_9	SWT1	protein_coding	Primary	VAR_1_185134024_A_C	1	185134024	A	C	rs55744174	-0.220078867342707	0.0537066616360512	1.85856740458706e-05	295	0.00548277384353183	0.0114658746598092	Yes
Gene	ENSG00000116668.13_9	ENSG00000116668.13_9	SWT1	protein_coding	Conditional 1	VAR_1_184953029_AT_A	1	184953029	AT	A	rs147843657	0.207032661443049	0.0647195751296382	0.000995114317884874	1504	1	1	No
Gene	ENSG00000231084.2_6	ENSG00000231084.2_6	RPL22P24	processed_pseudogene	Primary	VAR_1_185618204_C_T	1	185618204	C	T	rs146697681	0.424746700089838	0.160510809786399	0.0049806672778949	1384	1	1	No
Gene	ENSG00000116679.16_5	ENSG00000116679.16_5	IVNS1ABP	protein_coding	Primary	VAR_1_185508143_G_A	1	185508143	G	A	rs7536108	0.117628920509082	0.0302633541005604	0.000481157722079326	268	0.128950269517259	0.179029359338887	No
Gene	ENSG00000273004.1_7	ENSG00000273004.1_7	AL078644.2	lncRNA	Primary	VAR_1_184844017_G_T	1	184844017	G	T	rs234648	0.3969428006181	0.110104815246623	0.00021641523997696	263	0.0569172081139405	0.0877894348305822	No
Gene	ENSG00000143341.12_4	ENSG00000143341.12_4	HMCN1	protein_coding	Primary	VAR_1_185872823_A_T	1	185872823	A	T	rs726777	-0.245149472427196	0.0459453868060428	1.16893151600169e-06	357	0.000417308551212603	0.00113443601353366	Yes
Gene	ENSG00000143341.12_4	ENSG00000143341.12_4	HMCN1	protein_coding	Conditional 1	VAR_1_186557890_G_A	1	186557890	G	A	rs10752968	0.128389051001337	0.0388250423938139	0.00182208947466363	2207	1	1	No
Gene	ENSG00000116690.13_9	ENSG00000116690.13_9	PRG4	protein_coding	Primary	VAR_1_186191087_G_C	1	186191087	G	C	rs615022	0.326960158361337	0.0634713382992528	1.02297244717582e-07	237	2.42444469980669e-05	8.14158348030968e-05	Yes
Gene	ENSG00000116690.13_9	ENSG00000116690.13_9	PRG4	protein_coding	Conditional 1	VAR_1_186548140_C_T	1	186548140	C	T	rs1013665	-0.329985805697273	0.0748647572248969	3.7314698128863e-06	237	0.000884358345654053	0.00521913489533587	Yes
Gene	ENSG00000116690.13_9	ENSG00000116690.13_9	PRG4	protein_coding	Conditional 2	VAR_1_186155555_T_A	1	186155555	T	A	rs587209	0.149233610975197	0.0537962160487846	0.00411146116363086	1503	1	1	No
Gene	ENSG00000047410.14_5	ENSG00000047410.14_5	TPR	protein_coding	Primary	VAR_1_186304109_C_T	1	186304109	C	T	rs2293569	-0.443865979397134	0.0850655494144955	2.44435798669081e-07	276	6.74642804326664e-05	0.00021163861861319	Yes
Gene	ENSG00000047410.14_5	ENSG00000047410.14_5	TPR	protein_coding	Conditional 1	VAR_1_186839879_AAG_A	1	186839879	AAG	A	rs12720508	-0.205985205153241	0.0614473304412058	0.00114237300964344	1590	1	1	No
Gene	ENSG00000157181.16_6	ENSG00000157181.16_6	ODR4	protein_coding	Primary	VAR_1_186441361_AG_A	1	186441361	AG	A	rs142945709	0.460659323116473	0.100068909126582	5.0111104500633e-05	301	0.0150834424546905	0.0278164554637017	Yes
Gene	ENSG00000157181.16_6	ENSG00000157181.16_6	ODR4	protein_coding	Conditional 1	VAR_1_186582662_A_C	1	186582662	A	C	rs12751255	-0.327131398364943	0.0818434429606241	0.000794706278503437	1660	1	1	No
Gene	ENSG00000262180.1	ENSG00000262180.1	OCLM	protein_coding	Primary	VAR_1_186582662_A_C	1	186582662	A	C	rs12751255	-0.334179220763067	0.0865613240020068	7.47866786839482e-05	298	0.0222864302478166	0.039050995032482	Yes
Gene	ENSG00000262180.1	ENSG00000262180.1	OCLM	protein_coding	Conditional 1	VAR_1_185885095_G_A	1	185885095	G	A	rs116037227	0.459372679359528	0.167204005313116	0.00480230398996893	1607	1	1	No
Gene	ENSG00000073756.12_5	ENSG00000073756.12_5	PTGS2	protein_coding	Primary	VAR_1_186330315_C_G	1	186330315	C	G	rs2026189	-0.10625763611057	0.0337512856746742	0.00617640234574648	2011	1	1	No
Gene	ENSG00000273129.1_5	ENSG00000273129.1_5	PACERR	lncRNA	Primary	VAR_1_187062807_A_G	1	187062807	A	G	rs1008407	-0.204828066970363	0.0604220970288618	0.00149509969558553	2001	1	1	No
Gene	ENSG00000116711.10_4	ENSG00000116711.10_4	PLA2G4A	protein_coding	Primary	VAR_1_186877785_T_A	1	186877785	T	A	rs12401750	-0.161654289588986	0.052992320290211	0.00418067027011712	2368	1	1	No
Gene	ENSG00000162670.11_6	ENSG00000162670.11_6	BRINP3	protein_coding	Primary	VAR_1_189962502_A_G	1	189962502	A	G	rs845629	0.207670112104272	0.0409723333060291	1.0143694807377e-07	477	4.83854242311883e-05	0.000155604196063408	Yes
Gene	ENSG00000162670.11_6	ENSG00000162670.11_6	BRINP3	protein_coding	Conditional 1	VAR_1_190598797_T_G	1	190598797	T	G	rs634214	0.163803778780977	0.043563117268924	6.71687284989297e-05	477	0.0320394834939895	0.0729953813866939	No
Gene	ENSG00000237457.6_6	ENSG00000237457.6_6	LINC01351	lncRNA	Primary	VAR_1_190549195_T_C	1	190549195	T	C	rs11584783	-0.155378216317373	0.055691091431425	0.00674081264262611	2214	1	1	No
Gene	ENSG00000150681.10_4	ENSG00000150681.10_4	RGS18	protein_coding	Primary	VAR_1_192145907_G_A	1	192145907	G	A	rs10921104	-0.309259453880883	0.0647537422171554	3.73092035095288e-06	353	0.00131701488388637	0.00323391894917769	Yes
Gene	ENSG00000150681.10_4	ENSG00000150681.10_4	RGS18	protein_coding	Conditional 1	VAR_1_192580408_C_T	1	192580408	C	T	rs72734961	-0.2379253084633	0.0782523026691446	0.0168506645433963	2007	1	1	No
Gene	ENSG00000285280.2_5	ENSG00000285280.2_5	AL390957.1	lncRNA	Primary	VAR_1_191649976_A_G	1	191649976	A	G	rs2814597	-0.367492674112075	0.0931557202744875	0.000212623709322823	451	0.0958932929045932	0.138347361371743	No
Gene	ENSG00000090104.12_4	ENSG00000090104.12_4	RGS1	protein_coding	Primary	VAR_1_192541021_G_A	1	192541021	G	A	rs1323292	-0.193355490269725	0.0376706453957685	3.66970402655028e-05	306	0.0112292943212439	0.0214697435696391	Yes
Gene	ENSG00000090104.12_4	ENSG00000090104.12_4	RGS1	protein_coding	Conditional 1	VAR_1_192627760_G_A	1	192627760	G	A	rs3818329	-0.233390940012602	0.0674385437830022	0.0364548753379232	1656	1	1	No
Gene	ENSG00000116741.8_4	ENSG00000116741.8_4	RGS2	protein_coding	Primary	VAR_1_192769826_C_T	1	192769826	C	T	rs2179652	0.129006296712729	0.0293336948454531	8.68171578952715e-05	261	0.0226592782106659	0.0396622403505545	Yes
Gene	ENSG00000116741.8_4	ENSG00000116741.8_4	RGS2	protein_coding	Conditional 1	VAR_1_192289966_G_A	1	192289966	G	A	rs1339131	-0.0775301418609535	0.0294625395694002	0.0100852389920514	1465	1	1	No
Gene	ENSG00000116750.13_9	ENSG00000116750.13_9	UCHL5	protein_coding	Primary	VAR_1_192851748_T_C	1	192851748	T	C	rs2487287	-0.13369671333716	0.042966718208792	0.0172108573509906	1546	1	1	No
Gene	ENSG00000116747.12_6	ENSG00000116747.12_6	RO60	protein_coding	Primary	VAR_1_193437789_G_T	1	193437789	G	T	rs7556083	-0.125986097710258	0.0368976083831343	0.000272738013712973	274	0.0747302157573546	0.111281330150093	No
Gene	ENSG00000023572.9_5	ENSG00000023572.9_5	GLRX2	protein_coding	Primary	VAR_1_193342173_C_A	1	193342173	C	A	rs7367986	-0.207456359211093	0.0367265758706241	6.085101156839e-09	230	1.39957326607297e-06	5.52884433108101e-06	Yes
Gene	ENSG00000023572.9_5	ENSG00000023572.9_5	GLRX2	protein_coding	Conditional 1	VAR_1_192771375_A_T	1	192771375	A	T	rs1890399	-0.160274919665549	0.0363936289712097	4.59943687695212e-06	230	0.00105787048169899	0.0059618050732758	Yes
Gene	ENSG00000023572.9_5	ENSG00000023572.9_5	GLRX2	protein_coding	Conditional 2	VAR_1_193326567_T_C	1	193326567	T	C	rs12041558	0.225859301844296	0.0640787629853487	0.000259398542915171	230	0.0596616648704893	0.117856337849602	No
Gene	ENSG00000134371.14_8	ENSG00000134371.14_8	CDC73	protein_coding	Primary	VAR_1_193555366_C_A	1	193555366	C	A	rs111515771	0.157969915488596	0.054653429938691	0.00309525483336458	1781	1	1	No
Gene	ENSG00000162630.6_5	ENSG00000162630.6_5	B3GALT2	protein_coding	Primary	VAR_1_192877943_G_T	1	192877943	G	T	rs36005848	0.140413942867678	0.0344702612094112	0.000431566233348713	212	0.0914920414699272	0.132848427926924	No
Gene	ENSG00000162687.18_6	ENSG00000162687.18_6	KCNT2	protein_coding	Primary	VAR_1_196529830_CTT_*	1	196529830	CTT	*	1_196529830_CTT_*_b37	-0.160057032027687	0.0301268604285275	8.70083606666538e-06	419	0.00364565031193279	0.00801371990834372	Yes
Gene	ENSG00000162687.18_6	ENSG00000162687.18_6	KCNT2	protein_coding	Conditional 1	VAR_1_196883265_G_A	1	196883265	G	A	rs55719297	0.20509735500567	0.0541943535003516	0.168991663088881	2361	1	1	No
Gene	ENSG00000000971.16_4	ENSG00000000971.16_4	CFH	protein_coding	Primary	VAR_1_196357746_A_G	1	196357746	A	G	rs10737670	0.143201332105332	0.0225634538293605	1.13386844422167e-10	226	2.56254268394097e-08	1.22936310802909e-07	Yes
Gene	ENSG00000000971.16_4	ENSG00000000971.16_4	CFH	protein_coding	Conditional 1	VAR_1_196121869_C_T	1	196121869	C	T	rs61013848	0.0743435379935928	0.0368114638984593	1	1293	1	1	No
Gene	ENSG00000066279.18_6	ENSG00000066279.18_6	ASPM	protein_coding	Primary	VAR_1_197318309_A_G	1	197318309	A	G	rs113014813	-0.269424086749368	0.0743993086533884	0.000177928951445599	211	0.0375430087550214	0.061211964348642	No
Gene	ENSG00000177888.7_4	ENSG00000177888.7_4	ZBTB41	protein_coding	Primary	VAR_1_196845307_T_C	1	196845307	T	C	rs12240148	-0.161909091892102	0.0396320167395872	5.27477985697296e-05	207	0.010918794303934	0.0209589677047433	Yes
Gene	ENSG00000177888.7_4	ENSG00000177888.7_4	ZBTB41	protein_coding	Conditional 1	VAR_1_196837456_T_A	1	196837456	T	A	rs57426012	0.362212034242631	0.0976024190587156	0.000304808362439491	207	0.0630953310249746	0.118547021181013	No
Gene	ENSG00000213047.13_6	ENSG00000213047.13_6	DENND1B	protein_coding	Primary	VAR_1_197445132_C_T	1	197445132	C	T	rs12026564	-0.139307440705394	0.0341382361000518	2.46281152143424e-05	339	0.00834893105766207	0.0166232282398589	Yes
Gene	ENSG00000213047.13_6	ENSG00000213047.13_6	DENND1B	protein_coding	Conditional 1	VAR_1_197947173_A_C	1	197947173	A	C	rs12566061	-0.15458483124889	0.0406185021532278	4.94630749480672e-05	339	0.0167679824073948	0.0461865982149328	Yes
Gene	ENSG00000213047.13_6	ENSG00000213047.13_6	DENND1B	protein_coding	Conditional 2	VAR_1_198045629_C_A	1	198045629	C	A	rs1233825	0.157546116020534	0.0511993504684998	0.00114671704989196	1799	1	1	No
Gene	ENSG00000203724.11_4	ENSG00000203724.11_4	C1orf53	protein_coding	Primary	VAR_1_197872019_G_T	1	197872019	G	T	rs4539165	-0.52961655557406	0.0554408493184137	1.44340991201766e-22	291	4.20032284397139e-20	5.13652064997192e-19	Yes
Gene	ENSG00000203724.11_4	ENSG00000203724.11_4	C1orf53	protein_coding	Conditional 1	VAR_1_197609340_C_T	1	197609340	C	T	rs12090451	-0.229683265982099	0.0781795432723442	0.00459605391000557	1498	1	1	No
Gene	ENSG00000151414.15_6	ENSG00000151414.15_6	NEK7	protein_coding	Primary	VAR_1_198128234_A_G	1	198128234	A	G	rs3748738	-0.10924304946087	0.025511483487198	7.68563007053032e-06	371	0.00285136875616675	0.00644279982371976	Yes
Gene	ENSG00000151414.15_6	ENSG00000151414.15_6	NEK7	protein_coding	Conditional 1	VAR_1_198060289_C_T	1	198060289	C	T	rs72749413	-0.135734149665739	0.041386989506242	0.000647845060864016	1910	1	1	No
Gene	ENSG00000081237.20_7	ENSG00000081237.20_7	PTPRC	protein_coding	Primary	VAR_1_198387275_T_A	1	198387275	T	A	rs4442392	-0.0739195213356334	0.0249244944611062	0.0608926782367111	1736	1	1	No
Gene	ENSG00000116833.14_5	ENSG00000116833.14_5	NR5A2	protein_coding	Primary	VAR_1_199552831_C_A	1	199552831	C	A	rs2812265	-0.0928742407861957	0.0589663798100914	2.1047714930847e-07	509	0.000107132868998011	0.000326020089368679	Yes
Gene	ENSG00000116833.14_5	ENSG00000116833.14_5	NR5A2	protein_coding	Conditional 1	VAR_1_199601633_T_TTTGGA	1	199601633	T	TTTGGA	1_199601633_T_TTTGGA_b37	0.257319409785988	0.0789711329402822	0.000694930107115389	2453	1	1	No
Gene	ENSG00000230623.6_8	ENSG00000230623.6_8	AC104461.1	lncRNA	Primary	VAR_1_200536518_A_T	1	200536518	A	T	rs12077480	-0.408671439660793	0.0956294880724976	6.07063894664777e-06	539	0.00327207439224315	0.00728790232330741	Yes
Gene	ENSG00000230623.6_8	ENSG00000230623.6_8	AC104461.1	lncRNA	Conditional 1	VAR_1_200344381_G_A	1	200344381	G	A	rs74897912	0.572225038921277	0.135123807364691	2.47580580567095e-05	539	0.0133445932925664	0.0392590187055582	Yes
Gene	ENSG00000230623.6_8	ENSG00000230623.6_8	AC104461.1	lncRNA	Conditional 2	VAR_1_200043519_T_A	1	200043519	T	A	rs74604498	-0.378598480013809	0.122749012272235	0.00564965559603547	2505	1	1	No
Gene	ENSG00000162702.8_5	ENSG00000162702.8_5	ZNF281	protein_coding	Primary	VAR_1_200429900_T_G	1	200429900	T	G	rs10158702	-0.0915322851180967	0.0242317749068085	0.000335009274327445	474	0.158794396031209	0.2156014597621	No
Gene	ENSG00000118193.12_5	ENSG00000118193.12_5	KIF14	protein_coding	Primary	VAR_1_200418805_T_C	1	200418805	T	C	rs57872228	0.205112716224103	0.0589671383912567	0.000290419681035033	568	0.164958378827899	0.223023458157512	No
Gene	ENSG00000118197.14_10	ENSG00000118197.14_10	DDX59	protein_coding	Primary	VAR_1_200627312_C_A	1	200627312	C	A	rs10919993	-0.694109070851461	0.0671670532425321	5.12519218139468e-27	561	2.87523281376242e-24	4.50203318066449e-23	Yes
Gene	ENSG00000118197.14_10	ENSG00000118197.14_10	DDX59	protein_coding	Conditional 1	VAR_1_201047135_G_A	1	201047135	G	A	rs16847674	0.519718216522561	0.1143403840615	2.90231139703372e-06	561	0.00162819669373592	0.00844335259442412	Yes
Gene	ENSG00000118197.14_10	ENSG00000118197.14_10	DDX59	protein_coding	Conditional 2	VAR_1_201037962_T_C	1	201037962	T	C	rs1272740	0.31046270240692	0.0737655382278323	9.34901119106721e-06	561	0.00524479527818871	0.0259618532026301	Yes
Gene	ENSG00000118197.14_10	ENSG00000118197.14_10	DDX59	protein_coding	Conditional 3	VAR_1_200490506_C_T	1	200490506	C	T	rs142966479	0.393873380999807	0.096030760778412	1.15778192663649e-05	561	0.00649515660843071	0.0307797875379356	Yes
Gene	ENSG00000118197.14_10	ENSG00000118197.14_10	DDX59	protein_coding	Conditional 4	VAR_1_200382901_C_T	1	200382901	C	T	rs4915436	0.215538288900742	0.0585393208453258	9.95490153622833e-05	561	0.0558469976182409	0.0965738474097092	No
Gene	ENSG00000118200.14_6	ENSG00000118200.14_6	CAMSAP2	protein_coding	Primary	VAR_1_201183164_C_T	1	201183164	C	T	rs2282414	-0.123456809336369	0.0292200224817672	7.32826286446905e-06	614	0.004499553398784	0.00964892330420762	Yes
Gene	ENSG00000118200.14_6	ENSG00000118200.14_6	CAMSAP2	protein_coding	Conditional 1	VAR_1_201103065_T_C	1	201103065	T	C	rs12062423	-0.101807243953682	0.0288743453699959	0.000198200675954205	614	0.121695215035882	0.194313818580647	No
Gene	ENSG00000163362.11_10	ENSG00000163362.11_10	INAVA	protein_coding	Primary	VAR_1_201072903_C_T	1	201072903	C	T	rs12756021	-0.220379478855047	0.0654032297037974	0.000425387352892639	2532	1	1	No
Gene	ENSG00000116852.14_5	ENSG00000116852.14_5	KIF21B	protein_coding	Primary	VAR_1_201195739_G_C	1	201195739	G	C	rs16848109	0.203184825039852	0.046065954573418	3.96955084402093e-06	663	0.00263181220958588	0.00600764779256344	Yes
Gene	ENSG00000116852.14_5	ENSG00000116852.14_5	KIF21B	protein_coding	Conditional 1	VAR_1_201413898_T_C	1	201413898	T	C	rs2104553	0.163465810622124	0.0434372562969374	6.77901001241576e-05	663	0.0449448363823165	0.0926428946183154	No
Gene	ENSG00000116857.17_6	ENSG00000116857.17_6	TMEM9	protein_coding	Primary	VAR_1_201125326_T_C	1	201125326	T	C	rs7542768	0.31205528416337	0.0315252161065423	2.87728411440973e-25	647	1.8616028220231e-22	2.61534746569553e-21	Yes
Gene	ENSG00000116857.17_6	ENSG00000116857.17_6	TMEM9	protein_coding	Conditional 1	VAR_1_201104589_A_G	1	201104589	A	G	rs1059625	-0.212897963668786	0.0290500141764925	2.5635330437535e-13	647	1.65860587930851e-10	5.60303756239967e-09	Yes
Gene	ENSG00000116857.17_6	ENSG00000116857.17_6	TMEM9	protein_coding	Conditional 2	VAR_1_201118704_T_A	1	201118704	T	A	rs2147797	-0.209442506207253	0.0457820999124509	1.77277819551915e-06	647	0.00114698749250089	0.00941512265725125	Yes
Gene	ENSG00000116857.17_6	ENSG00000116857.17_6	TMEM9	protein_coding	Conditional 3	VAR_1_201221802_A_G	1	201221802	A	G	rs6655968	-0.102233436698878	0.0266167751791589	0.00015675048583543	647	0.101417564335523	0.163617690049544	No
Gene	ENSG00000118194.20_8	ENSG00000118194.20_8	TNNT2	protein_coding	Primary	VAR_1_201493826_A_G	1	201493826	A	G	rs34940675	-0.180624156151299	0.0495212570572778	0.000239475107131229	697	0.166914149670467	0.225344901513156	No
Gene	ENSG00000286600.1_2	ENSG00000286600.1_2	AC119427.2	lncRNA	Primary	VAR_1_201051582_A_T	1	201051582	A	T	rs6689533	0.234434231718817	0.0547613779921831	2.56982339265237e-05	697	0.017911669046787	0.0323490356700491	Yes
Gene	ENSG00000286600.1_2	ENSG00000286600.1_2	AC119427.2	lncRNA	Conditional 1	VAR_1_201490739_G_A	1	201490739	G	A	rs4915533	0.226681116304621	0.0596180226321096	0.000280827924138288	697	0.195737063124387	0.28454122840241	No
Gene	ENSG00000159166.15_9	ENSG00000159166.15_9	LAD1	protein_coding	Primary	VAR_1_201535387_G_A	1	201535387	G	A	rs61819721	-0.215629925371077	0.0608411707406967	0.00022497078946163	654	0.147130896307906	0.201323652758447	No
Gene	ENSG00000159173.19_7	ENSG00000159173.19_7	TNNI1	protein_coding	Primary	VAR_1_201101864_C_T	1	201101864	C	T	rs11582724	0.0976599688011994	0.0283120346780753	0.031782946823501	2359	1	1	No
Gene	ENSG00000174307.7_5	ENSG00000174307.7_5	PHLDA3	protein_coding	Primary	VAR_1_201436826_C_T	1	201436826	C	T	rs637743	0.162124965756613	0.0355846396220012	2.41823894240985e-06	649	0.00156943707362399	0.00378879310466175	Yes
Gene	ENSG00000174307.7_5	ENSG00000174307.7_5	PHLDA3	protein_coding	Conditional 1	VAR_1_201054197_G_T	1	201054197	G	T	rs41267505	-0.121050500114287	0.040407169305993	0.00214882940918908	2312	1	1	No
Gene	ENSG00000159176.14_6	ENSG00000159176.14_6	CSRP1	protein_coding	Primary	VAR_1_200988018_A_C	1	200988018	A	C	rs61817964	-0.180074621994077	0.047337494920311	6.18887877069332e-05	662	0.0409703774619898	0.0660987867200313	No
Gene	ENSG00000224536.2_8	ENSG00000224536.2_8	AC096677.1	lncRNA	Primary	VAR_1_201444013_C_T	1	201444013	C	T	rs5009458	-0.371515605760958	0.0708618529447623	1.68366509404734e-08	698	1.17519823564504e-05	4.13122089469616e-05	Yes
Gene	ENSG00000224536.2_8	ENSG00000224536.2_8	AC096677.1	lncRNA	Conditional 1	VAR_1_201074841_C_T	1	201074841	C	T	rs61457477	0.42880980454079	0.104819217586011	2.27083879471419e-05	698	0.015850454787105	0.0444209542317336	Yes
Gene	ENSG00000224536.2_8	ENSG00000224536.2_8	AC096677.1	lncRNA	Conditional 2	VAR_1_201410311_T_A	1	201410311	T	A	rs10920197	0.366920942537421	0.097434397257258	4.94760233995116e-05	698	0.0345342643328591	0.0832296540072405	No
Gene	ENSG00000223396.4_7	ENSG00000223396.4_7	RPS10P7	transcribed_processed_pseudogene	Primary	VAR_1_201448764_A_C	1	201448764	A	C	rs11579094	-0.434116828906211	0.0794611811917112	5.95502391122342e-09	721	4.29357223999209e-06	1.6034773630986e-05	Yes
Gene	ENSG00000223396.4_7	ENSG00000223396.4_7	RPS10P7	transcribed_processed_pseudogene	Conditional 1	VAR_1_201490088_A_G	1	201490088	A	G	rs647067	-0.419516830597043	0.0948279564693442	5.07597277208037e-06	721	0.00365977636866995	0.0156252019252404	Yes
Gene	ENSG00000223396.4_7	ENSG00000223396.4_7	RPS10P7	transcribed_processed_pseudogene	Conditional 2	VAR_1_201047075_A_G	1	201047075	A	G	rs4915477	0.278220496126781	0.0770675879653865	0.000211276025988379	721	0.152330014737621	0.228780478692822	No
Gene	ENSG00000134369.15_5	ENSG00000134369.15_5	NAV1	protein_coding	Primary	VAR_1_201685052_A_T	1	201685052	A	T	rs4146693	0.119764659692315	0.026255642991471	8.67775123578614e-06	788	0.00683806797379948	0.0139283828035992	Yes
Gene	ENSG00000134369.15_5	ENSG00000134369.15_5	NAV1	protein_coding	Conditional 1	VAR_1_201523953_A_G	1	201523953	A	G	rs662755	-0.0914264777074696	0.0255545464097864	0.000878852232528376	2751	1	1	No
Gene	ENSG00000231871.5_8	ENSG00000231871.5_8	IPO9-AS1	lncRNA	Primary	VAR_1_201978197_G_A	1	201978197	G	A	rs3928727	0.264328191761067	0.0668406542519532	3.96247176305689e-05	716	0.0283712978234873	0.0481386832795505	Yes
Gene	ENSG00000231871.5_8	ENSG00000231871.5_8	IPO9-AS1	lncRNA	Conditional 1	VAR_1_201528243_C_T	1	201528243	C	T	rs7536246	-0.298984306895522	0.0824475165651892	0.000190386828642777	716	0.136316969308228	0.211732428900535	No
Gene	ENSG00000198700.10_4	ENSG00000198700.10_4	IPO9	protein_coding	Primary	VAR_1_201944006_T_C	1	201944006	T	C	rs61821519	0.261274297790367	0.0639461163462522	0.000239523268643531	614	0.147067286947128	0.201250505947323	No
Gene	ENSG00000198892.7_3	ENSG00000198892.7_3	SHISA4	protein_coding	Primary	VAR_1_201846689_G_T	1	201846689	G	T	rs10920269	-0.217811091086543	0.0309773400628399	1.13249478690541e-11	568	6.43257038962273e-09	3.29150342884593e-08	Yes
Gene	ENSG00000198892.7_3	ENSG00000198892.7_3	SHISA4	protein_coding	Conditional 1	VAR_1_202101443_A_G	1	202101443	A	G	rs12069950	0.112807287296551	0.0282300707130077	0.0028531699180844	1993	1	1	No
Gene	ENSG00000223774.5_6	ENSG00000223774.5_6	AL513217.1	lncRNA	Primary	VAR_1_201924749_G_C	1	201924749	G	C	rs3820438	0.115886080886837	0.0292833184370289	0.000202653875953001	564	0.114296786037493	0.161329050813246	No
Gene	ENSG00000163431.13_7	ENSG00000163431.13_7	LMOD1	protein_coding	Primary	VAR_1_201884952_T_C	1	201884952	T	C	rs2819348	-0.139615082542705	0.0236256394974381	2.28551424099917e-09	567	1.29588657464653e-06	5.13972780496562e-06	Yes
Gene	ENSG00000163431.13_7	ENSG00000163431.13_7	LMOD1	protein_coding	Conditional 1	VAR_1_201618264_C_T	1	201618264	C	T	rs1267119	0.16682137031497	0.0407937205566418	5.17603547096088e-05	567	0.0293481211203482	0.0686834184869271	No
Gene	ENSG00000134375.11_4	ENSG00000134375.11_4	TIMM17A	protein_coding	Primary	VAR_1_201938482_C_T	1	201938482	C	T	rs58623305	0.210157189489877	0.0204666539700416	2.98479072501864e-26	526	1.5699999213598e-23	2.34529830000869e-22	Yes
Gene	ENSG00000134375.11_4	ENSG00000134375.11_4	TIMM17A	protein_coding	Conditional 1	VAR_1_201937798_G_A	1	201937798	G	A	rs61821489	0.248371314467692	0.0372315972742122	3.14382398536602e-10	526	1.65365141630253e-07	3.12545434888305e-06	Yes
Gene	ENSG00000134375.11_4	ENSG00000134375.11_4	TIMM17A	protein_coding	Conditional 2	VAR_1_202101443_A_G	1	202101443	A	G	rs12069950	0.103218613137929	0.0236217136956467	0.000182811811748936	526	0.0961590129799403	0.163403596459359	No
Gene	ENSG00000176393.11_8	ENSG00000176393.11_8	RNPEP	protein_coding	Primary	VAR_1_201977028_T_C	1	201977028	T	C	rs16849558	0.504261316863227	0.0710670002474101	8.82398425469315e-13	514	4.53552790691228e-10	2.57689222409636e-09	Yes
Gene	ENSG00000176393.11_8	ENSG00000176393.11_8	RNPEP	protein_coding	Conditional 1	VAR_1_201961711_G_A	1	201961711	G	A	rs4950811	0.287262025571221	0.0445376769209561	2.36796344781132e-11	514	1.21713321217502e-08	2.80561138084893e-07	Yes
Gene	ENSG00000176393.11_8	ENSG00000176393.11_8	RNPEP	protein_coding	Conditional 2	VAR_1_201960535_G_C	1	201960535	G	C	rs6691786	-0.307982606045181	0.0600919846796942	1.72377241567383e-07	514	8.86019021656349e-05	0.00152561400291453	Yes
Gene	ENSG00000176393.11_8	ENSG00000176393.11_8	RNPEP	protein_coding	Conditional 3	VAR_1_202134974_G_A	1	202134974	G	A	rs12691507	-0.192793240344165	0.0380440906695232	1.56071563637547e-06	514	0.000802207837096992	0.00761231753331606	Yes
Gene	ENSG00000176393.11_8	ENSG00000176393.11_8	RNPEP	protein_coding	Conditional 4	VAR_1_201964389_G_A	1	201964389	G	A	rs61821541	-0.286815306148013	0.0688078215952495	8.75945215986522e-05	514	0.0450235841017072	0.0825432375197965	No
Gene	ENSG00000234678.2_8	ENSG00000234678.2_8	ELF3-AS1	lncRNA	Primary	VAR_1_202040519_G_A	1	202040519	G	A	rs61823668	0.572948284531286	0.146012887824828	0.000284252552595194	494	0.140420760982026	0.19304811324965	No
Gene	ENSG00000163435.16_7	ENSG00000163435.16_7	ELF3	protein_coding	Primary	VAR_1_201905140_G_A	1	201905140	G	A	rs113139519	0.302241824312158	0.0756032313972879	0.000261517405894951	495	0.129451115918001	0.179616873613835	No
Gene	ENSG00000143862.8_5	ENSG00000143862.8_5	ARL8A	protein_coding	Primary	VAR_1_202085834_A_G	1	202085834	A	G	rs4245704	0.180872197565511	0.0447365765454554	0.119400357914589	1664	1	1	No
Gene	ENSG00000143851.15_9	ENSG00000143851.15_9	PTPN7	protein_coding	Primary	VAR_1_201981355_G_C	1	201981355	G	C	rs55666208	0.237908075029749	0.065672619348433	0.000340328158424301	455	0.154849312083057	0.210692423187758	No
Gene	ENSG00000133067.17_5	ENSG00000133067.17_5	LGR6	protein_coding	Primary	VAR_1_202185796_A_G	1	202185796	A	G	rs112286689	-0.300229994623222	0.0700307796982866	0.00010650303456967	467	0.0497369171440359	0.0782053548462143	No
Gene	ENSG00000077152.11_7	ENSG00000077152.11_7	UBE2T	protein_coding	Primary	VAR_1_201923383_C_T	1	201923383	C	T	rs4950744	0.143007708547454	0.0383550735171417	0.000169781022794845	422	0.0716475916194246	0.107263062357213	No
Gene	ENSG00000077157.22_8	ENSG00000077157.22_8	PPP1R12B	protein_coding	Primary	VAR_1_202642386_T_A	1	202642386	T	A	rs10920453	0.106283649906004	0.0256786631096906	4.43604293710243e-05	552	0.0244869570128054	0.0423786405504489	Yes
Gene	ENSG00000077157.22_8	ENSG00000077157.22_8	PPP1R12B	protein_coding	Conditional 1	VAR_1_202778261_G_A	1	202778261	G	A	rs4245713	-0.124275568500659	0.0324226388528706	0.000197417017418929	552	0.108974193615249	0.178615694609109	No
Gene	ENSG00000236439.4_6	ENSG00000236439.4_6	AC099336.2	processed_pseudogene	Primary	VAR_1_202122613_C_T	1	202122613	C	T	rs10920338	-0.310611429689052	0.0736816668230721	0.000137005969923743	412	0.0564464596085821	0.0871867883601372	No
Gene	ENSG00000143858.12_5	ENSG00000143858.12_5	SYT2	protein_coding	Primary	VAR_1_203161282_TC_T	1	203161282	TC	T	rs11339454	-0.405891002137927	0.0712740300613141	1.35164433605874e-07	492	6.650090133409e-05	0.00020893552650824	Yes
Gene	ENSG00000143858.12_5	ENSG00000143858.12_5	SYT2	protein_coding	Conditional 1	VAR_1_202547951_C_T	1	202547951	C	T	rs17440089	-0.425971127901599	0.100275176664705	1.10704374178798e-05	492	0.00544665520959686	0.0207353881619238	Yes
Gene	ENSG00000143858.12_5	ENSG00000143858.12_5	SYT2	protein_coding	Conditional 2	VAR_1_202560529_G_T	1	202560529	G	T	rs71635587	1.26027870712337	0.253197665422172	4.50948092458813e-07	492	0.000221866461489736	0.00296359806741441	Yes
Gene	ENSG00000143858.12_5	ENSG00000143858.12_5	SYT2	protein_coding	Conditional 3	VAR_1_203012906_G_A	1	203012906	G	A	rs4950908	-0.182530276866908	0.0542793603993083	0.000477415814369407	492	0.234888580669748	0.317762090157331	No
Gene	ENSG00000226862.1_6	ENSG00000226862.1_6	AC104463.2	lncRNA	Primary	VAR_1_202574784_G_A	1	202574784	G	A	rs1968583	0.244903986574653	0.0760158719102203	0.00177912020183145	1611	1	1	No
Gene	ENSG00000117139.18_8	ENSG00000117139.18_8	KDM5B	protein_coding	Primary	VAR_1_203053741_T_C	1	203053741	T	C	rs112470728	0.20550267861375	0.058650803427437	0.0006601452905428	1737	1	1	No
Gene	ENSG00000235449.2_6	ENSG00000235449.2_6	AC098934.3	processed_pseudogene	Primary	VAR_1_202994633_C_G	1	202994633	C	G	rs1690820	0.275316698440458	0.084122196577682	0.00165157422393038	1582	1	1	No
Gene	ENSG00000228288.7_7	ENSG00000228288.7_7	PCAT6	lncRNA	Primary	VAR_1_202776448_G_A	1	202776448	G	A	rs4950923	-0.356439747138604	0.0507975196493786	4.11065052544762e-13	419	1.72236257016255e-10	1.01917591726365e-09	Yes
Gene	ENSG00000228288.7_7	ENSG00000228288.7_7	PCAT6	lncRNA	Conditional 1	VAR_1_202606409_A_AG	1	202606409	A	AG	rs143316689	0.342581470996458	0.0860042503163405	3.17809217349358e-05	419	0.0133162062069381	0.0392049386848896	Yes
Gene	ENSG00000228288.7_7	ENSG00000228288.7_7	PCAT6	lncRNA	Conditional 2	VAR_1_202598775_T_C	1	202598775	T	C	rs11584227	0.21285024185909	0.0674865557994056	0.00114508278593595	1613	1	1	No
Gene	ENSG00000214796.8_6	ENSG00000214796.8_6	AC098934.1	transcribed_unprocessed_pseudogene	Primary	VAR_1_202827587_TGGG_T	1	202827587	TGGG	T	rs59307965	-0.501317833588549	0.0726523800385249	4.79644124814757e-13	430	2.06246973670346e-10	1.2139055104119e-09	Yes
Gene	ENSG00000214796.8_6	ENSG00000214796.8_6	AC098934.1	transcribed_unprocessed_pseudogene	Conditional 1	VAR_1_203274536_C_A	1	203274536	C	A	rs6682221	-0.349845967715801	0.105989284402128	0.000538325803551519	430	0.231480095527153	0.329492675023273	No
Gene	ENSG00000183155.5_5	ENSG00000183155.5_5	RABIF	protein_coding	Primary	VAR_1_202830219_A_C	1	202830219	A	C	rs6697533	-0.158413755653257	0.0365181730931135	6.47799566832609e-06	468	0.00303170197277661	0.00679989004371473	Yes
Gene	ENSG00000183155.5_5	ENSG00000183155.5_5	RABIF	protein_coding	Conditional 1	VAR_1_202350180_C_T	1	202350180	C	T	rs2696956	-0.124337440796571	0.0357150519252974	0.00026074558390691	468	0.122028933268434	0.194729488191083	No
Gene	ENSG00000117153.16_6	ENSG00000117153.16_6	KLHL12	protein_coding	Primary	VAR_1_202889661_C_T	1	202889661	C	T	rs148209811	0.285003057915929	0.0479872460423872	7.99223312184274e-10	502	4.01210102716506e-07	1.68857491850304e-06	Yes
Gene	ENSG00000117153.16_6	ENSG00000117153.16_6	KLHL12	protein_coding	Conditional 1	VAR_1_203073464_G_GATGACTGA	1	203073464	G	GATGACTGA	rs3079442	0.127594174716673	0.0319931210465588	3.01603736584565e-05	502	0.0151405075765452	0.0429935144500964	Yes
Gene	ENSG00000117153.16_6	ENSG00000117153.16_6	KLHL12	protein_coding	Conditional 2	VAR_1_202632314_C_G	1	202632314	C	G	rs4245708	-0.0992081405169293	0.0277395849590405	0.000154814865400273	502	0.0777170624309371	0.140777967628112	No
Gene	ENSG00000159346.13_6	ENSG00000159346.13_6	ADIPOR1	protein_coding	Primary	VAR_1_202909974_G_C	1	202909974	G	C	rs7539542	-0.162564614806218	0.0297778351691836	2.18705419324716e-08	504	1.10227531339657e-05	3.8921274559067e-05	Yes
Gene	ENSG00000159346.13_6	ENSG00000159346.13_6	ADIPOR1	protein_coding	Conditional 1	VAR_1_202914356_T_C	1	202914356	T	C	rs1342387	-0.106075880384674	0.027256158225491	0.000505067414668223	504	0.254553976992784	0.359291217856546	No
Gene	ENSG00000159348.13_7	ENSG00000159348.13_7	CYB5R1	protein_coding	Primary	VAR_1_202612711_A_G	1	202612711	A	G	rs12048292	0.207135941356856	0.0454811060440026	3.43844628728362e-06	506	0.00173985382136551	0.00415581664067099	Yes
Gene	ENSG00000159348.13_7	ENSG00000159348.13_7	CYB5R1	protein_coding	Conditional 1	VAR_1_202999754_T_C	1	202999754	T	C	rs782792	-0.137456969677736	0.034539473523896	2.60688822960301e-05	506	0.0131908544417912	0.0389627348788184	Yes
Gene	ENSG00000159348.13_7	ENSG00000159348.13_7	CYB5R1	protein_coding	Conditional 2	VAR_1_203430473_A_G	1	203430473	A	G	rs2802790	0.106727395079562	0.0317940277308982	0.000492381071494352	506	0.249144822176142	0.342127843038141	No
Gene	ENSG00000163444.12_4	ENSG00000163444.12_4	TMEM183A	protein_coding	Primary	VAR_1_203346528_C_T	1	203346528	C	T	rs6669887	-0.144745544577388	0.0356869331022739	9.55140330707457e-05	551	0.0526282322219809	0.0821779793096753	No
Gene	ENSG00000143847.15_4	ENSG00000143847.15_4	PPFIA4	protein_coding	Primary	VAR_1_203007612_G_T	1	203007612	G	T	rs782807	-0.227449257529249	0.0291173949845191	9.22947924219818e-14	604	5.5746054622877e-11	3.45005944673522e-10	Yes
Gene	ENSG00000143847.15_4	ENSG00000143847.15_4	PPFIA4	protein_coding	Conditional 1	VAR_1_202609578_C_A	1	202609578	C	A	rs12737249	0.103245720050149	0.0281748846367421	0.000454320563938102	604	0.274409620618614	0.385680415633257	No
Gene	ENSG00000163485.17_5	ENSG00000163485.17_5	ADORA1	protein_coding	Primary	VAR_1_203321414_A_G	1	203321414	A	G	rs4971253	0.242128494575785	0.0473125912800763	1.9954633080057e-07	621	0.000123918271427154	0.000372355903365238	Yes
Gene	ENSG00000163485.17_5	ENSG00000163485.17_5	ADORA1	protein_coding	Conditional 1	VAR_1_203016320_T_C	1	203016320	T	C	rs114629482	-0.204014671650991	0.0500616547111606	3.80873385748139e-05	621	0.0236522372549594	0.0588888228721718	No
Gene	ENSG00000133048.13_5	ENSG00000133048.13_5	CHI3L1	protein_coding	Primary	VAR_1_203156080_T_C	1	203156080	T	C	rs10399931	0.413965750426799	0.0633816441394154	5.09898177607787e-11	607	3.09508193807927e-08	1.4755605882286e-07	Yes
Gene	ENSG00000133048.13_5	ENSG00000133048.13_5	CHI3L1	protein_coding	Conditional 1	VAR_1_203317676_A_G	1	203317676	A	G	rs10920615	-0.234257233512623	0.061708617636775	9.26049382937433e-05	607	0.0562111975443022	0.108848433261541	No
Gene	ENSG00000159388.6_5	ENSG00000159388.6_5	BTG2	protein_coding	Primary	VAR_1_203146166_C_G	1	203146166	C	G	rs883125	0.174035366523612	0.0396246566093142	1.13378195281812e-05	624	0.00707479938558507	0.0143545289887874	Yes
Gene	ENSG00000159388.6_5	ENSG00000159388.6_5	BTG2	protein_coding	Conditional 1	VAR_1_203143725_G_C	1	203143725	G	C	rs2642531	-0.262183306759041	0.0624897749273757	4.64144328862715e-05	624	0.0289626061210334	0.0680016771637445	No
Gene	ENSG00000122176.12_6	ENSG00000122176.12_6	FMOD	protein_coding	Primary	VAR_1_203320408_G_C	1	203320408	G	C	rs4971252	0.287739595059869	0.0317311441159827	8.16798292249942e-21	630	5.14582924117464e-18	5.46947844760348e-17	Yes
Gene	ENSG00000122176.12_6	ENSG00000122176.12_6	FMOD	protein_coding	Conditional 1	VAR_1_203414219_C_T	1	203414219	C	T	rs1341628	-0.136577658130713	0.0307838117836957	1.09039059001975e-05	630	0.00686946071712443	0.0243245121055768	Yes
Gene	ENSG00000122176.12_6	ENSG00000122176.12_6	FMOD	protein_coding	Conditional 2	VAR_1_203643164_G_A	1	203643164	G	A	rs7554814	-0.0834778053073004	0.0264058675425674	0.00196431710247523	2024	1	1	No
Gene	ENSG00000188783.6_4	ENSG00000188783.6_4	PRELP	protein_coding	Primary	VAR_1_203777741_C_T	1	203777741	C	T	rs12145049	-0.0880913054876911	0.0257506190000716	0.000359040355102388	621	0.222964060518583	0.293988065162955	No
Gene	ENSG00000058668.14_5	ENSG00000058668.14_5	ATP2B4	protein_coding	Primary	VAR_1_203643581_C_T	1	203643581	C	T	rs4600104	0.136324576331443	0.0334742383330083	0.00175627868279975	2339	1	1	No
Gene	ENSG00000058673.16_7	ENSG00000058673.16_7	ZC3H11A	protein_coding	Primary	VAR_1_203959139_TA_T	1	203959139	TA	T	.	0.136726283466549	0.0287949744874236	1.00031285640092e-05	689	0.00689215558060234	0.0140253711995217	Yes
Gene	ENSG00000058673.16_7	ENSG00000058673.16_7	ZC3H11A	protein_coding	Conditional 1	VAR_1_204312363_A_C	1	204312363	A	C	rs6656057	0.210825799124783	0.0501581149037481	7.61968702556443e-05	689	0.0524996436061389	0.103346585772567	No
Gene	ENSG00000257315.2_5	ENSG00000257315.2_5	ZBED6	protein_coding	Primary	VAR_1_203452226_T_C	1	203452226	T	C	rs2233724	-0.300947206128896	0.0675173196791614	0.00143393947654287	2246	1	1	No
Gene	ENSG00000223505.2_6	ENSG00000223505.2_6	AC114402.1	processed_pseudogene	Primary	VAR_1_203636917_C_T	1	203636917	C	T	rs12066685	-0.592344557438212	0.165495907348094	0.00237336277397385	2151	1	1	No
Gene	ENSG00000182004.13_4	ENSG00000182004.13_4	SNRPE	protein_coding	Primary	VAR_1_204082938_C_T	1	204082938	C	T	rs2037679	-0.219126253725446	0.0600695865961433	0.00710319321531965	2142	1	1	No
Gene	ENSG00000143842.15_9	ENSG00000143842.15_9	SOX13	protein_coding	Primary	VAR_1_203982765_A_G	1	203982765	A	G	rs12121285	-0.105755334442882	0.0311072474954478	0.000944600507817689	2103	1	1	No
Gene	ENSG00000143845.15_8	ENSG00000143845.15_8	ETNK2	protein_coding	Primary	VAR_1_203679934_A_G	1	203679934	A	G	rs2032018	0.117302373256352	0.0312020895847337	0.000113418395952187	542	0.0614727706060854	0.0938014572953915	No
Gene	ENSG00000261065.1_6	ENSG00000261065.1_6	AL592146.1	lncRNA	Primary	VAR_1_204085609_A_G	1	204085609	A	G	rs7551756	0.191219263887482	0.0453347698018542	3.76364436725467e-05	526	0.0197967693717596	0.03519563760147	Yes
Gene	ENSG00000261065.1_6	ENSG00000261065.1_6	AL592146.1	lncRNA	Conditional 1	VAR_1_203611497_A_T	1	203611497	A	T	rs1105907	0.188403029766482	0.0541031229721854	0.00486606056618298	2023	1	1	No
Gene	ENSG00000143850.16_9	ENSG00000143850.16_9	PLEKHA6	protein_coding	Primary	VAR_1_204315839_T_G	1	204315839	T	G	rs34421009	0.165957761052458	0.0337733291064337	1.77143050758817e-07	585	0.000103628684693908	0.0003160842309105	Yes
Gene	ENSG00000143850.16_9	ENSG00000143850.16_9	PLEKHA6	protein_coding	Conditional 1	VAR_1_203998234_G_A	1	203998234	G	A	rs56200794	-0.18027422627539	0.0452477283997587	3.79966738299778e-05	585	0.022228054190537	0.0563174579879209	No
Gene	ENSG00000158615.9_5	ENSG00000158615.9_5	PPP1R15B	protein_coding	Primary	VAR_1_204592174_A_G	1	204592174	A	G	rs12094388	-0.161022365814431	0.0445489736796763	0.00052228448090073	1929	1	1	No
Gene	ENSG00000133056.13_8	ENSG00000133056.13_8	PIK3C2B	protein_coding	Primary	VAR_1_204049213_A_G	1	204049213	A	G	rs4951301	-0.264921633246877	0.0553567640773429	6.3953422002388e-07	558	0.000356860094773325	0.000983598117170693	Yes
Gene	ENSG00000133056.13_8	ENSG00000133056.13_8	PIK3C2B	protein_coding	Conditional 1	VAR_1_204909771_G_A	1	204909771	G	A	rs1905254	0.298311369597026	0.0746228602535336	2.93601328098891e-05	558	0.0163829541079181	0.0454699898078241	Yes
Gene	ENSG00000133056.13_8	ENSG00000133056.13_8	PIK3C2B	protein_coding	Conditional 2	VAR_1_204652623_G_A	1	204652623	G	A	rs869871	-0.212835129405512	0.0574291251748665	0.000117751608915529	558	0.0657053977748652	0.126035419230464	No
Gene	ENSG00000198625.13_6	ENSG00000198625.13_6	MDM4	protein_coding	Primary	VAR_1_204115934_C_T	1	204115934	C	T	rs2293337	-0.177643651267939	0.049372796800596	0.0143120305867232	2079	1	1	No
Gene	ENSG00000170382.12_5	ENSG00000170382.12_5	LRRN2	protein_coding	Primary	VAR_1_204720551_T_C	1	204720551	T	C	rs60946982	-0.184639153033797	0.0473096641768773	0.0445552716846851	2129	1	1	No
Gene	ENSG00000163531.15_8	ENSG00000163531.15_8	NFASC	protein_coding	Primary	VAR_1_205004999_G_A	1	205004999	G	A	rs12731223	0.125141701501838	0.0320268056105653	4.28835149950514e-05	615	0.0263733617219566	0.0452248399147358	Yes
Gene	ENSG00000163531.15_8	ENSG00000163531.15_8	NFASC	protein_coding	Conditional 1	VAR_1_205484566_C_A	1	205484566	C	A	rs7537260	0.118547936249989	0.0317379779011158	8.10417847457743e-05	615	0.0498406976186512	0.0995889932934793	No
Gene	ENSG00000229657.2_6	ENSG00000229657.2_6	AL391822.1	processed_pseudogene	Primary	VAR_1_204913271_C_G	1	204913271	C	G	rs12061847	0.290324398643615	0.0784951349579348	0.000112797202702436	453	0.0510971328242035	0.0801280329067468	No
Gene	ENSG00000174529.7_3	ENSG00000174529.7_3	TMEM81	protein_coding	Primary	VAR_1_205342348_A_C	1	205342348	A	C	rs1028929	-0.314195514941539	0.0638467747272345	5.69617456368991e-07	547	0.000311580748633838	0.000868334764539375	Yes
Gene	ENSG00000174529.7_3	ENSG00000174529.7_3	TMEM81	protein_coding	Conditional 1	VAR_1_205470102_C_T	1	205470102	C	T	rs35488126	0.316929454263131	0.0876258939775144	0.00107791577638188	2137	1	1	No
Gene	ENSG00000117222.14_6	ENSG00000117222.14_6	RBBP5	protein_coding	Primary	VAR_1_204940615_G_A	1	204940615	G	A	rs16854835	-0.113035067652273	0.0649268156868565	0.0628175843479338	2215	1	1	No
Gene	ENSG00000133059.17_5	ENSG00000133059.17_5	DSTYK	protein_coding	Primary	VAR_1_205142847_G_A	1	205142847	G	A	rs61822659	0.207793704254457	0.0306112015388141	2.46071540776727e-07	607	0.000149365425251473	0.000442581588155448	Yes
Gene	ENSG00000133059.17_5	ENSG00000133059.17_5	DSTYK	protein_coding	Conditional 1	VAR_1_204895216_G_A	1	204895216	G	A	rs2802851	0.107573502715031	0.0284232741064283	0.00029540927212037	607	0.179313428177065	0.264774401641156	No
Gene	ENSG00000133069.17_7	ENSG00000133069.17_7	TMCC2	protein_coding	Primary	VAR_1_205666272_C_T	1	205666272	C	T	rs75506911	-0.307813599995701	0.0847997592394992	0.000143237346845671	588	0.0842235599452545	0.123643903487727	No
Gene	ENSG00000163545.11_6	ENSG00000163545.11_6	NUAK2	protein_coding	Primary	VAR_1_205348215_C_A	1	205348215	C	A	rs7551359	0.163629181992638	0.0426789385566196	4.59223815914792e-05	581	0.0266809037046494	0.0456929204438242	Yes
Gene	ENSG00000163545.11_6	ENSG00000163545.11_6	NUAK2	protein_coding	Conditional 1	VAR_1_205735517_T_C	1	205735517	T	C	rs823151	0.287864331768973	0.0882953897807064	0.000685147471603412	2229	1	1	No
Gene	ENSG00000117266.15_6	ENSG00000117266.15_6	CDK18	protein_coding	Primary	VAR_1_205739396_T_G	1	205739396	T	G	rs823139	0.117945073385721	0.0349977871470586	0.0726997519912198	2003	1	1	No
Gene	ENSG00000174514.13_5	ENSG00000174514.13_5	MFSD4A	protein_coding	Primary	VAR_1_205560119_T_C	1	205560119	T	C	rs7539751	-0.575403849650368	0.116933266135347	1.3173717452688e-06	492	0.00064814689867225	0.00169501529978628	Yes
Gene	ENSG00000174514.13_5	ENSG00000174514.13_5	MFSD4A	protein_coding	Conditional 1	VAR_1_205586249_G_C	1	205586249	G	C	rs11590243	-0.411655790560186	0.140009286708155	0.00429168923800269	1850	1	1	No
Gene	ENSG00000158711.14_4	ENSG00000158711.14_4	ELK4	protein_coding	Primary	VAR_1_205586635_A_T	1	205586635	A	T	rs10900517	-0.270423876995601	0.056300143433891	1.38995309998649e-06	478	0.000664397581793542	0.001733853773551	Yes
Gene	ENSG00000158711.14_4	ENSG00000158711.14_4	ELK4	protein_coding	Conditional 1	VAR_1_205495392_A_G	1	205495392	A	G	rs2297837	-0.296322995730676	0.0772734308671505	0.000227336912684126	478	0.108667044263012	0.178221229402339	No
Gene	ENSG00000236942.1_5	ENSG00000236942.1_5	AC096533.1	processed_pseudogene	Primary	VAR_1_205274174_A_G	1	205274174	A	G	rs10793728	0.334914134015217	0.105854928068931	0.00459095106534615	1739	1	1	No
Gene	ENSG00000158715.6_5	ENSG00000158715.6_5	SLC45A3	protein_coding	Primary	VAR_1_205643365_C_T	1	205643365	C	T	rs61824660	0.2012234842668	0.0467541621683922	4.1490642847894e-06	462	0.0019168676995727	0.00453059120169663	Yes
Gene	ENSG00000158715.6_5	ENSG00000158715.6_5	SLC45A3	protein_coding	Conditional 1	VAR_1_205651334_C_T	1	205651334	C	T	rs34606094	0.252307719071499	0.0747861099407395	0.000411595785178085	462	0.190157252752275	0.278011275134404	No
Gene	ENSG00000069275.13_5	ENSG00000069275.13_5	NUCKS1	protein_coding	Primary	VAR_1_205690941_T_C	1	205690941	T	C	rs7545345	0.360059396843544	0.0708214872708067	1.05321756319393e-07	476	5.01331560080311e-05	0.000160651398568898	Yes
Gene	ENSG00000069275.13_5	ENSG00000069275.13_5	NUCKS1	protein_coding	Conditional 1	VAR_1_205679887_G_T	1	205679887	G	T	rs823096	-0.180529610826265	0.0544074483442415	0.000384060917162812	476	0.182812996569499	0.268912611069949	No
Gene	ENSG00000117280.13_5	ENSG00000117280.13_5	RAB29	protein_coding	Primary	VAR_1_205744546_C_A	1	205744546	C	A	rs823144	0.525369730773991	0.0467049224682506	1.55144852640896e-32	482	7.47798189729119e-30	1.60255173135139e-28	Yes
Gene	ENSG00000117280.13_5	ENSG00000117280.13_5	RAB29	protein_coding	Conditional 1	VAR_1_205646646_A_G	1	205646646	A	G	rs868844	-0.259395720859196	0.0459536240129465	4.31318196130133e-09	482	2.07895370534724e-06	3.16993252400287e-05	Yes
Gene	ENSG00000117280.13_5	ENSG00000117280.13_5	RAB29	protein_coding	Conditional 2	VAR_1_205262121_G_A	1	205262121	G	A	rs10900474	0.186728123118665	0.0654611774190338	0.00323362852785276	1619	1	1	No
Gene	ENSG00000133065.11_5	ENSG00000133065.11_5	SLC41A1	protein_coding	Primary	VAR_1_205342348_A_C	1	205342348	A	C	rs1028929	-0.0951593846072918	0.0257484631425453	0.456140586631134	1611	1	1	No
Gene	ENSG00000286619.1_2	ENSG00000286619.1_2	AC119673.3	lncRNA	Primary	VAR_1_205782718_A_G	1	205782718	A	G	rs9438393	2.19156353367747	0.122723175945607	5.70482438332211e-91	485	2.76683982591122e-88	2.19388263476152e-85	Yes
Gene	ENSG00000286619.1_2	ENSG00000286619.1_2	AC119673.3	lncRNA	Conditional 1	VAR_1_205584387_C_A	1	205584387	C	A	rs35219050	0.343279444871727	0.0937252593225132	0.00018674470283212	485	0.0905711808735782	0.155103278637554	No
Gene	ENSG00000174502.19_6	ENSG00000174502.19_6	SLC26A9	protein_coding	Primary	VAR_1_206200536_T_TG	1	206200536	T	TG	rs34087120	0.21624345695199	0.0505594593176075	6.50206328392229e-06	423	0.00275037276909913	0.00624793195690221	Yes
Gene	ENSG00000174502.19_6	ENSG00000174502.19_6	SLC26A9	protein_coding	Conditional 1	VAR_1_205891848_T_G	1	205891848	T	G	rs35648260	-0.247941300306048	0.059821411531881	1.20947982559303e-05	423	0.00511609966225852	0.0198957550874996	Yes
Gene	ENSG00000174502.19_6	ENSG00000174502.19_6	SLC26A9	protein_coding	Conditional 2	VAR_1_205446201_C_T	1	205446201	C	T	rs12756775	-0.21806828990203	0.0634829036078396	0.000364566487823508	423	0.154211624349344	0.230663332247	No
Gene	ENSG00000229874.2	ENSG00000229874.2	RP11-312O7.2	antisense	Primary	VAR_1_205640816_C_T	1	205640816	C	T	rs11240550	-0.27021095092956	0.0862829505956565	0.00116532800360698	237	0.276182736854854	0.360466841761507	No
Gene	ENSG00000196550.10_3	ENSG00000196550.10_3	FAM72A	protein_coding	Primary	VAR_1_206209023_T_G	1	206209023	T	G	rs28480402	0.264642937155802	0.0826690381635532	0.00671007678938456	848	1	1	No
Gene	ENSG00000263961.8_6	ENSG00000263961.8_6	RHEX	protein_coding	Primary	VAR_1_205769551_G_A	1	205769551	G	A	rs2224	0.415959769846342	0.0990005523822171	4.4926942497456e-05	292	0.0131186672092572	0.0245911432708374	Yes
Gene	ENSG00000263961.8_6	ENSG00000263961.8_6	RHEX	protein_coding	Conditional 1	VAR_1_206734907_G_A	1	206734907	G	A	rs12562659	-0.278334843839537	0.0807274278647456	0.000749164364702247	292	0.218755994493056	0.313353901701032	No
Gene	ENSG00000163486.8	ENSG00000163486.8	SRGAP2	protein_coding	Primary	VAR_1_206282295_T_A	1	206282295	T	A	rs28460755	-0.121113279430854	0.0401287400737746	0.00156347304755758	1063	1	1	No
Gene	ENSG00000263528.8_4	ENSG00000263528.8_4	IKBKE	protein_coding	Primary	VAR_1_206648147_T_G	1	206648147	T	G	rs1953090	-0.286756004144447	0.0475445441875068	5.58704980259369e-08	324	1.81020413604036e-05	6.19966768982862e-05	Yes
Gene	ENSG00000263528.8_4	ENSG00000263528.8_4	IKBKE	protein_coding	Conditional 1	VAR_1_206657437_TTTGTATTGTATTGTA_TTTGTATTGTATTGTATTGTATTGTA	1	206657437	TTTGTATTGTATTGTA	TTTGTATTGTATTGTATTGTATTGTA	1_206657437_T_TTTGTATTGTATTGTA_b37	-0.192648467883427	0.0497520083999292	0.00022292891816149	324	0.0722289694843228	0.130876042733924	No
Gene	ENSG00000266094.8_6	ENSG00000266094.8_6	RASSF5	protein_coding	Primary	VAR_1_206726869_T_C	1	206726869	T	C	rs12026542	-0.222855840068052	0.037095763160143	6.97725358125044e-10	355	2.47692502134391e-07	1.06716115405565e-06	Yes
Gene	ENSG00000266094.8_6	ENSG00000266094.8_6	RASSF5	protein_coding	Conditional 1	VAR_1_207234107_G_T	1	207234107	G	T	rs56394126	-0.278603235088269	0.0680313924006874	3.70374942032327e-05	355	0.0131483104421476	0.0388468302482752	Yes
Gene	ENSG00000266094.8_6	ENSG00000266094.8_6	RASSF5	protein_coding	Conditional 2	VAR_1_206715716_G_A	1	206715716	G	A	rs10863701	-0.138328589998113	0.0381963965660599	0.00024834801561477	355	0.0881635455432434	0.153303711540283	No
Gene	ENSG00000143486.16_8	ENSG00000143486.16_8	EIF2D	protein_coding	Primary	VAR_1_206802440_C_G	1	206802440	C	G	rs4845121	-0.154027176527545	0.0375600869654459	0.000137332415345407	331	0.0454570294793297	0.0723480285322162	No
Gene	ENSG00000143479.17_6	ENSG00000143479.17_6	DYRK3	protein_coding	Primary	VAR_1_206840568_T_G	1	206840568	T	G	rs11119264	-0.245540095281042	0.0377229088897663	1.89747841425257e-10	335	6.35655268774611e-08	2.92492906056618e-07	Yes
Gene	ENSG00000143479.17_6	ENSG00000143479.17_6	DYRK3	protein_coding	Conditional 1	VAR_1_207303615_A_T	1	207303615	A	T	rs55937600	-0.113520606960629	0.0409637639237375	0.057006066691078	1152	1	1	No
Gene	ENSG00000162889.11_5	ENSG00000162889.11_5	MAPKAPK2	protein_coding	Primary	VAR_1_206832961_C_T	1	206832961	C	T	rs7512726	0.105352092725783	0.0231693209593495	7.61554426726575e-06	336	0.00255882287380129	0.00585992904659924	Yes
Gene	ENSG00000162889.11_5	ENSG00000162889.11_5	MAPKAPK2	protein_coding	Conditional 1	VAR_1_207280739_A_T	1	207280739	A	T	rs12065624	0.120755536044168	0.0383565375964579	0.00210456837710988	1196	1	1	No
Gene	ENSG00000224114.1_7	ENSG00000224114.1_7	AL591846.2	processed_pseudogene	Primary	VAR_1_207003919_G_GTT	1	207003919	G	GTT	rs113193509	0.412643818622829	0.131911545355408	0.00140703772475375	1150	1	1	No
Gene	ENSG00000136634.7_9	ENSG00000136634.7_9	IL10	protein_coding	Primary	VAR_1_207031859_C_T	1	207031859	C	T	rs61814969	0.418595208123205	0.119110941642232	0.000673724568057174	345	0.232434975979725	0.305723477463081	No
Gene	ENSG00000162894.12_7	ENSG00000162894.12_7	FCMR	protein_coding	Primary	VAR_1_206833603_C_G	1	206833603	C	G	rs11119256	-0.202850332093633	0.0550644399591721	0.000389893297514893	378	0.14737966646063	0.201566657116674	No
Gene	ENSG00000123836.15_7	ENSG00000123836.15_7	PFKFB2	protein_coding	Primary	VAR_1_207243142_C_G	1	207243142	C	G	rs760418	0.204743807035744	0.0306176227737242	5.66959892330148e-12	354	2.00703801884872e-09	1.08024747889324e-08	Yes
Gene	ENSG00000123836.15_7	ENSG00000123836.15_7	PFKFB2	protein_coding	Conditional 1	VAR_1_207296010_C_T	1	207296010	C	T	rs146559116	-0.203535816433123	0.0481620141379538	0.000157471080131986	354	0.0557447623667231	0.108123317337601	No
Gene	ENSG00000180667.10_4	ENSG00000180667.10_4	YOD1	protein_coding	Primary	VAR_1_207243366_C_CA	1	207243366	C	CA	rs34296817	0.138091067312311	0.0348204082172841	0.00016812407941169	348	0.0585071796352681	0.0898920959471337	No
Gene	ENSG00000123843.13_6	ENSG00000123843.13_6	C4BPB	protein_coding	Primary	VAR_1_207104813_T_C	1	207104813	T	C	rs291100	-0.410642379792525	0.148875043171313	0.00523321490338056	1464	1	1	No
Gene	ENSG00000196352.16_8	ENSG00000196352.16_8	CD55	protein_coding	Primary	VAR_1_207446091_C_G	1	207446091	C	G	rs6660254	-0.173344217180537	0.0330421658387128	2.92871877239665e-06	300	0.000878615631718995	0.00223952650990943	Yes
Gene	ENSG00000196352.16_8	ENSG00000196352.16_8	CD55	protein_coding	Conditional 1	VAR_1_207186852_C_T	1	207186852	C	T	rs7534417	0.1760384642463	0.0361221656947067	2.2053024547423e-05	300	0.0066159073642269	0.0237268477650554	Yes
Gene	ENSG00000196352.16_8	ENSG00000196352.16_8	CD55	protein_coding	Conditional 2	VAR_1_207147521_A_G	1	207147521	A	G	rs11577686	-0.154344423719014	0.0425868867717457	0.00405895950987624	1704	1	1	No
Gene	ENSG00000203710.11_6	ENSG00000203710.11_6	CR1	protein_coding	Primary	VAR_1_207888626_C_T	1	207888626	C	T	rs6677310	-0.190196615594499	0.0552027380431813	0.0770154118567969	2011	1	1	No
Gene	ENSG00000117335.20_5	ENSG00000117335.20_5	CD46	protein_coding	Primary	VAR_1_207994429_T_C	1	207994429	T	C	rs4844393	-0.371910577448862	0.0327440570916314	2.37546254631794e-33	414	9.83441494175627e-31	2.21531372034585e-29	Yes
Gene	ENSG00000117335.20_5	ENSG00000117335.20_5	CD46	protein_coding	Conditional 1	VAR_1_208373312_T_C	1	208373312	T	C	rs7525987	0.095261113875484	0.022934222881031	0.00159018400679314	2004	1	1	No
Gene	ENSG00000203709.12_9	ENSG00000203709.12_9	MIR29B2CHG	lncRNA	Primary	VAR_1_207910330_T_A	1	207910330	T	A	rs2796256	-0.19378955930612	0.044267719768625	4.41746703258677e-06	478	0.00211154924157648	0.00493424974841101	Yes
Gene	ENSG00000203709.12_9	ENSG00000203709.12_9	MIR29B2CHG	lncRNA	Conditional 1	VAR_1_208541766_A_G	1	208541766	A	G	rs12749470	-0.221158177945325	0.0493774431361766	2.92604295930293e-06	478	0.0013986485345468	0.0074788766521493	Yes
Gene	ENSG00000203709.12_9	ENSG00000203709.12_9	MIR29B2CHG	lncRNA	Conditional 2	VAR_1_208540931_G_A	1	208540931	G	A	rs17187310	0.363268384195475	0.0817531445155719	2.6350141460048e-06	478	0.00125953676179029	0.0100762940943223	Yes
Gene	ENSG00000203709.12_9	ENSG00000203709.12_9	MIR29B2CHG	lncRNA	Conditional 3	VAR_1_208160220_C_G	1	208160220	C	G	rs56314126	0.224089259908583	0.0525480022926159	3.9763005892629e-06	478	0.00190067168166767	0.0136993767656812	Yes
Gene	ENSG00000203709.12_9	ENSG00000203709.12_9	MIR29B2CHG	lncRNA	Conditional 4	VAR_1_208163105_T_A	1	208163105	T	A	rs679373	-0.155417257860396	0.0401334379755231	0.000137834510032421	478	0.0658848957954972	0.10864265125545	No
Gene	ENSG00000174059.17_8	ENSG00000174059.17_8	CD34	protein_coding	Primary	VAR_1_208181153_A_G	1	208181153	A	G	rs631802	0.154579762000491	0.0453107571780938	0.000229289938755567	457	0.104785502011294	0.149328756748374	No
Gene	ENSG00000076356.7_5	ENSG00000076356.7_5	PLXNA2	protein_coding	Primary	VAR_1_208639894_C_T	1	208639894	C	T	rs7520798	0.286747782332327	0.0625130764487089	1.54001144048052e-06	624	0.000960967138859844	0.00243068158652784	Yes
Gene	ENSG00000076356.7_5	ENSG00000076356.7_5	PLXNA2	protein_coding	Conditional 1	VAR_1_208828151_A_G	1	208828151	A	G	rs6670308	-0.244414397461901	0.0751564223412132	0.000480041058657433	2269	1	1	No
Gene	ENSG00000008118.10_5	ENSG00000008118.10_5	CAMK1G	protein_coding	Primary	VAR_1_209785011_G_C	1	209785011	G	C	rs2076226	0.19972389986468	0.060518264495134	0.000494495759361781	409	0.202248765578968	0.268621593304649	No
Gene	ENSG00000196878.15_6	ENSG00000196878.15_6	LAMB3	protein_coding	Primary	VAR_1_209821378_G_A	1	209821378	G	A	rs2298924	0.261957704992244	0.0801724766636621	0.000571239512184093	1888	1	1	No
Gene	ENSG00000227591.5_8	ENSG00000227591.5_8	HSD11B1-AS1	lncRNA	Primary	VAR_1_210119135_A_C	1	210119135	A	C	rs1016479	0.419916985634505	0.0994688348591598	1.35323204215139e-05	389	0.00526407264396891	0.0110633706553643	Yes
Gene	ENSG00000227591.5_8	ENSG00000227591.5_8	HSD11B1-AS1	lncRNA	Conditional 1	VAR_1_210206238_C_CTA	1	210206238	C	CTA	rs5780553	0.307730907367694	0.115219400111426	0.00514154783386433	1974	1	1	No
Gene	ENSG00000123689.6_4	ENSG00000123689.6_4	G0S2	protein_coding	Primary	VAR_1_210320404_T_C	1	210320404	T	C	rs7529352	0.127801146818437	0.0349170166349293	0.000241636344474634	368	0.0889221747666653	0.129607963466461	No
Gene	ENSG00000117594.10_5	ENSG00000117594.10_5	HSD11B1	protein_coding	Primary	VAR_1_209359684_C_T	1	209359684	C	T	rs10863761	-0.014344907323651	0.0421138848131019	1	1936	1	1	No
Gene	ENSG00000009790.15_7	ENSG00000009790.15_7	TRAF3IP3	protein_coding	Primary	VAR_1_209887369_C_CATTCAT	1	209887369	C	CATTCAT	1_209887369_C_G_b37	-0.273161373165985	0.064331223612286	8.85695279806918e-05	369	0.0326821558248753	0.0543140824041334	No
Gene	ENSG00000162757.4_5	ENSG00000162757.4_5	C1orf74	protein_coding	Primary	VAR_1_209978472_GTCAACACCAGC_G	1	209978472	GTCAACACCAGC	G	rs66995425	0.119403778108022	0.0367238489645185	0.000698778607015112	1871	1	1	No
Gene	ENSG00000117595.12_8	ENSG00000117595.12_8	IRF6	protein_coding	Primary	VAR_1_210009730_G_A	1	210009730	G	A	rs593543	0.204504089889964	0.0342694084166644	3.71175710484409e-10	379	1.40675594273591e-07	6.22458103858347e-07	Yes
Gene	ENSG00000117595.12_8	ENSG00000117595.12_8	IRF6	protein_coding	Conditional 1	VAR_1_210284074_A_G	1	210284074	A	G	rs12133371	0.206315557354728	0.0628441476663871	0.000662127241661855	1943	1	1	No
Gene	ENSG00000117597.18_6	ENSG00000117597.18_6	UTP25	protein_coding	Primary	VAR_1_209815843_T_C	1	209815843	T	C	rs6540545	-0.188765230112201	0.0503484041191325	7.8706784270702e-05	417	0.0328207290408827	0.0545169525538309	No
Gene	ENSG00000203706.8_7	ENSG00000203706.8_7	SERTAD4-AS1	lncRNA	Primary	VAR_1_210407031_G_T	1	210407031	G	T	rs624706	0.200602441178367	0.0359347575380483	3.54168522761727e-07	499	0.000176730092858102	0.000515801035148138	Yes
Gene	ENSG00000203706.8_7	ENSG00000203706.8_7	SERTAD4-AS1	lncRNA	Conditional 1	VAR_1_210794808_T_C	1	210794808	T	C	rs12758027	0.130506153277418	0.0358229761850019	0.0146079084559187	2325	1	1	No
Gene	ENSG00000082497.12_4	ENSG00000082497.12_4	SERTAD4	protein_coding	Primary	VAR_1_210590022_G_A	1	210590022	G	A	rs76661224	0.301071849022279	0.0813136972827888	0.00015063442129073	504	0.0759197483305279	0.112840756628631	No
Gene	ENSG00000054392.13_6	ENSG00000054392.13_6	HHAT	protein_coding	Primary	VAR_1_211152436_A_T	1	211152436	A	T	rs61849024	-0.223638110228224	0.067444377267021	0.000426312853019821	3029	1	1	No
Gene	ENSG00000117625.13_6	ENSG00000117625.13_6	RCOR3	protein_coding	Primary	VAR_1_211491152_A_G	1	211491152	A	G	rs6540679	0.331444204412623	0.0640983707821698	2.81799102752111e-08	456	1.28500390854963e-05	4.4925277741057e-05	Yes
Gene	ENSG00000117625.13_6	ENSG00000117625.13_6	RCOR3	protein_coding	Conditional 1	VAR_1_211856953_A_G	1	211856953	A	G	rs2794730	-0.136175908787748	0.0411309409601193	0.000615162928008563	2196	1	1	No
Gene	ENSG00000082512.15_3	ENSG00000082512.15_3	TRAF5	protein_coding	Primary	VAR_1_211500633_T_C	1	211500633	T	C	rs4443952	-0.282378898554856	0.0582770300553645	0.00178193234849214	2136	1	1	No
Gene	ENSG00000153363.13_6	ENSG00000153363.13_6	LINC00467	lncRNA	Primary	VAR_1_211570398_T_C	1	211570398	T	C	rs7529673	-0.367815304276944	0.0691328590232648	2.57680959779328e-08	437	1.12606579423566e-05	3.97117990377753e-05	Yes
Gene	ENSG00000153363.13_6	ENSG00000153363.13_6	LINC00467	lncRNA	Conditional 1	VAR_1_211322348_G_A	1	211322348	G	A	rs12750866	-0.337414906109325	0.0663475052537691	7.3669292154874e-08	437	3.21934806716799e-05	0.000339127740838951	Yes
Gene	ENSG00000153363.13_6	ENSG00000153363.13_6	LINC00467	lncRNA	Conditional 2	VAR_1_211859020_C_A	1	211859020	C	A	rs12143775	0.362091279458434	0.0899255554236922	0.000584364980301228	2118	1	1	No
Gene	ENSG00000170385.10_5	ENSG00000170385.10_5	SLC30A1	protein_coding	Primary	VAR_1_211762804_T_G	1	211762804	T	G	rs7547635	-0.219594650810338	0.0545797943376839	2.43871456257642e-05	380	0.0092671153377904	0.0182171784352458	Yes
Gene	ENSG00000170385.10_5	ENSG00000170385.10_5	SLC30A1	protein_coding	Conditional 1	VAR_1_211405229_T_C	1	211405229	T	C	rs3125830	-0.394870491689318	0.101416847760263	5.82521748424813e-05	380	0.0221358264401429	0.0561966258727589	No
Gene	ENSG00000117650.13_5	ENSG00000117650.13_5	NEK2	protein_coding	Primary	VAR_1_211807479_A_G	1	211807479	A	G	rs894854	-0.166487584571462	0.0486733389620239	0.000259838159245627	385	0.100037691309566	0.143439215539206	No
Gene	ENSG00000123684.13_5	ENSG00000123684.13_5	LPGAT1	protein_coding	Primary	VAR_1_211772823_C_T	1	211772823	C	T	rs28408172	-0.272850567386711	0.0767694787299277	0.000103553086588052	385	0.0398679383364	0.0645513470262564	No
Gene	ENSG00000143493.13_6	ENSG00000143493.13_6	INTS7	protein_coding	Primary	VAR_1_212289976_G_A	1	212289976	G	A	rs61830764	0.192587214986232	0.0530007831299676	0.000130134791919098	462	0.0601222738666233	0.0920453996646643	No
Gene	ENSG00000143476.18_4	ENSG00000143476.18_4	DTL	protein_coding	Primary	VAR_1_212332294_T_C	1	212332294	T	C	rs11119860	0.295076037098348	0.0662306783515128	7.79022383331582e-06	476	0.00370814654465833	0.00813575970722325	Yes
Gene	ENSG00000143476.18_4	ENSG00000143476.18_4	DTL	protein_coding	Conditional 1	VAR_1_212736427_C_T	1	212736427	C	T	rs640791	0.231472475519781	0.0568331594631705	5.82389184670002e-05	476	0.0277217251902921	0.0659709719305818	No
Gene	ENSG00000220749.4_4	ENSG00000220749.4_4	RPL21P28	processed_pseudogene	Primary	VAR_1_212228651_C_T	1	212228651	C	T	rs1574212	-0.376601245617241	0.12164767889213	0.0240695474742186	1883	1	1	No
Gene	ENSG00000226251.6_9	ENSG00000226251.6_9	LINC02608	lncRNA	Primary	VAR_1_212850007_C_G	1	212850007	C	G	rs72756399	-0.186547785224274	0.0562248723539757	0.000562156405104863	1867	1	1	No
Gene	ENSG00000066027.12_5	ENSG00000066027.12_5	PPP2R5A	protein_coding	Primary	VAR_1_212226084_T_A	1	212226084	T	A	rs67417805	-0.102017588588088	0.0243687455057058	1.67068618455867e-05	417	0.00696676138960965	0.0141556079362682	Yes
Gene	ENSG00000066027.12_5	ENSG00000066027.12_5	PPP2R5A	protein_coding	Conditional 1	VAR_1_212345292_T_C	1	212345292	T	C	rs7542021	0.0753203410487369	0.024150724292315	0.000952858308432124	2048	1	1	No
Gene	ENSG00000229832.1_7	ENSG00000229832.1_7	AL360091.1	lncRNA	Primary	VAR_1_212681663_G_A	1	212681663	G	A	rs595245	0.284867002204545	0.0761527524020703	0.000127707033566491	414	0.0528707118965273	0.0824916270700402	No
Gene	ENSG00000065600.12_6	ENSG00000065600.12_6	PACC1	protein_coding	Primary	VAR_1_212848555_A_C	1	212848555	A	C	rs2174782	-0.209937474489727	0.0596443145625474	0.000230483828470046	426	0.0981861109282396	0.141100716030919	No
Gene	ENSG00000117691.10_4	ENSG00000117691.10_4	NENF	protein_coding	Primary	VAR_1_212617829_C_G	1	212617829	C	G	rs2275712	0.107807351746666	0.0280731718803609	0.000900103658939005	2115	1	1	No
Gene	ENSG00000260805.1	ENSG00000260805.1	RP11-61J19.4	lincRNA	Primary	VAR_1_212648173_G_A	1	212648173	G	A	rs1466660	0.985171598026355	0.118505950530728	2.7191485861298e-18	442	1.20186367506937e-15	1.08342626788996e-14	Yes
Gene	ENSG00000260805.1	ENSG00000260805.1	RP11-61J19.4	lincRNA	Conditional 1	VAR_1_212862480_G_A	1	212862480	G	A	rs79386729	0.540568837169338	0.155673450727975	0.000260648685344692	442	0.115206718922354	0.186398319247343	No
Gene	ENSG00000162772.17_7	ENSG00000162772.17_7	ATF3	protein_coding	Primary	VAR_1_212786163_T_C	1	212786163	T	C	rs7516737	-0.183510850126382	0.0445178787278656	0.000105207852814923	442	0.046501870944196	0.0737740366327969	No
Gene	ENSG00000123685.9_5	ENSG00000123685.9_5	BATF3	protein_coding	Primary	VAR_1_213071540_G_A	1	213071540	G	A	rs1284853	-0.274333434416157	0.0675223096417967	8.32404460089315e-05	386	0.0321308121594476	0.0535045026510783	No
Gene	ENSG00000117697.15_5	ENSG00000117697.15_5	NSL1	protein_coding	Primary	VAR_1_212946682_G_GA	1	212946682	G	GA	rs113611036	0.183414937712648	0.0543952779876702	0.0284118558007033	1942	1	1	No
Gene	ENSG00000203705.11_7	ENSG00000203705.11_7	TATDN3	protein_coding	Primary	VAR_1_212929061_A_G	1	212929061	A	G	rs7535608	-0.296964205648027	0.0437432772060346	1.23329963084785e-12	357	4.40287968212683e-10	2.50583646106231e-09	Yes
Gene	ENSG00000203705.11_7	ENSG00000203705.11_7	TATDN3	protein_coding	Conditional 1	VAR_1_212985840_A_G	1	212985840	A	G	rs3006239	0.274530505345222	0.0673201325341683	1.78862065144124e-05	357	0.00638537572564523	0.0231758187806994	Yes
Gene	ENSG00000203705.11_7	ENSG00000203705.11_7	TATDN3	protein_coding	Conditional 2	VAR_1_212712454_C_T	1	212712454	C	T	rs112179782	-0.233153213833395	0.0704990981313491	0.000675695224442374	1794	1	1	No
Gene	ENSG00000198468.9_8	ENSG00000198468.9_8	FLVCR1-DT	lncRNA	Primary	VAR_1_213015222_A_G	1	213015222	A	G	rs61832055	1.70409390214674	0.0967809445237201	3.92561495636035e-85	382	1.49958491332965e-82	7.82270308866675e-80	Yes
Gene	ENSG00000198468.9_8	ENSG00000198468.9_8	FLVCR1-DT	lncRNA	Conditional 1	VAR_1_213018236_A_G	1	213018236	A	G	rs12408421	-0.539194860708091	0.0970755046771962	4.89757873777504e-08	382	1.87087507783007e-05	0.00021520555200558	Yes
Gene	ENSG00000198468.9_8	ENSG00000198468.9_8	FLVCR1-DT	lncRNA	Conditional 2	VAR_1_213062930_G_A	1	213062930	G	A	rs2047290	0.374890187587667	0.0950265878669438	0.000918404310109303	1746	1	1	No
Gene	ENSG00000162769.13_4	ENSG00000162769.13_4	FLVCR1	protein_coding	Primary	VAR_1_213016560_C_G	1	213016560	C	G	rs10746437	-0.353816251789509	0.0588581687646053	2.56441521607352e-10	404	1.0360237472937e-07	4.6443009368166e-07	Yes
Gene	ENSG00000162769.13_4	ENSG00000162769.13_4	FLVCR1	protein_coding	Conditional 1	VAR_1_212862480_G_A	1	212862480	G	A	rs79386729	-0.46316181083473	0.122431222510913	7.09635368572659e-05	404	0.0286692688903354	0.0675237711534982	No
Gene	ENSG00000143494.15_6	ENSG00000143494.15_6	VASH2	protein_coding	Primary	VAR_1_213125699_G_T	1	213125699	G	T	rs2935213	-0.433075102489317	0.0594018438594332	6.01363416421702e-14	430	2.58586269061332e-11	1.6503398620743e-10	Yes
Gene	ENSG00000143494.15_6	ENSG00000143494.15_6	VASH2	protein_coding	Conditional 1	VAR_1_213150792_G_A	1	213150792	G	A	rs10494956	-0.335598308852867	0.103931067124478	0.00494948543174566	1791	1	1	No
Gene	ENSG00000174606.14_6	ENSG00000174606.14_6	ANGEL2	protein_coding	Primary	VAR_1_213161171_T_C	1	213161171	T	C	rs10864032	-0.50347819652333	0.0581443268195492	3.82808409610874e-18	393	1.50443704977074e-15	1.34577868400746e-14	Yes
Gene	ENSG00000174606.14_6	ENSG00000174606.14_6	ANGEL2	protein_coding	Conditional 1	VAR_1_213142597_A_C	1	213142597	A	C	rs3010775	0.386200832981449	0.09766776750349	0.00018407109221552	393	0.0723399392406994	0.131024552096837	No
Gene	ENSG00000136643.12_5	ENSG00000136643.12_5	RPS6KC1	protein_coding	Primary	VAR_1_213213567_G_A	1	213213567	G	A	rs2936010	-0.240476618219725	0.0433361018429503	8.07998795248422e-07	541	0.000437127348229396	0.00118425248379818	Yes
Gene	ENSG00000136643.12_5	ENSG00000136643.12_5	RPS6KC1	protein_coding	Conditional 1	VAR_1_212727024_C_T	1	212727024	C	T	rs12041940	0.23814186477511	0.05637524608	1.37221424576395e-05	541	0.00742367906958297	0.0257959787251336	Yes
Gene	ENSG00000136643.12_5	ENSG00000136643.12_5	RPS6KC1	protein_coding	Conditional 2	VAR_1_213221896_G_GC	1	213221896	G	GC	rs35679760	-0.754498930604857	0.189661446608892	1.26417257989555e-05	541	0.00683917365723493	0.0308594692852466	Yes
Gene	ENSG00000136643.12_5	ENSG00000136643.12_5	RPS6KC1	protein_coding	Conditional 3	VAR_1_213427503_TATC_T	1	213427503	TATC	T	rs66519635	-1.08492570707677	0.333353205400155	4.66007229049286e-05	541	0.0252109910915664	0.0646675498915662	No
Gene	ENSG00000230461.9_9	ENSG00000230461.9_9	PROX1-AS1	lncRNA	Primary	VAR_1_213491399_C_T	1	213491399	C	T	rs1655996	-0.105677725649799	0.0500178102178086	1	2270	1	1	No
Gene	ENSG00000117707.16_7	ENSG00000117707.16_7	PROX1	protein_coding	Primary	VAR_1_214474024_C_T	1	214474024	C	T	rs12725062	-0.163742032774234	0.0387107430703054	0.0217595772088259	2175	1	1	No
Gene	ENSG00000143499.14_4	ENSG00000143499.14_4	SMYD2	protein_coding	Primary	VAR_1_214261956_A_C	1	214261956	A	C	rs59976213	0.235656662353656	0.0507429693217261	7.80190786168517e-06	530	0.00413501116669314	0.00896024555721011	Yes
Gene	ENSG00000143499.14_4	ENSG00000143499.14_4	SMYD2	protein_coding	Conditional 1	VAR_1_214392749_G_GT	1	214392749	G	GT	rs34464718	0.103372075961316	0.0261852829603014	0.000104152275760601	530	0.0552007061531185	0.107351447731358	No
Gene	ENSG00000152104.12_6	ENSG00000152104.12_6	PTPN14	protein_coding	Primary	VAR_1_214444317_T_G	1	214444317	T	G	rs12563172	-0.340072799515987	0.0601434547348734	6.98772376961696e-09	590	4.12275702407401e-06	1.54286223311722e-05	Yes
Gene	ENSG00000152104.12_6	ENSG00000152104.12_6	PTPN14	protein_coding	Conditional 1	VAR_1_214173840_G_A	1	214173840	G	A	rs3767848	-0.121625527590526	0.0281203147605223	1.50746936461146e-05	590	0.00889406925120762	0.0293242982446655	Yes
Gene	ENSG00000152104.12_6	ENSG00000152104.12_6	PTPN14	protein_coding	Conditional 2	VAR_1_214454471_G_A	1	214454471	G	A	rs71515198	0.0972104991488552	0.0237783185439997	2.84445941092336e-05	590	0.0167823105244478	0.0537228938211808	No
Gene	ENSG00000117724.13_4	ENSG00000117724.13_4	CENPF	protein_coding	Primary	VAR_1_214518638_A_C	1	214518638	A	C	rs1498364	0.242799913681135	0.0638933832003264	0.000162712908217274	555	0.0903056640605871	0.131395271482165	No
Gene	ENSG00000136636.13_6	ENSG00000136636.13_6	KCTD3	protein_coding	Primary	VAR_1_215426570_G_A	1	215426570	G	A	rs6540890	-0.17140126290306	0.0485894006097588	0.000278377494797201	390	0.108567222970908	0.153987411344613	No
Gene	ENSG00000196482.18_8	ENSG00000196482.18_8	ESRRG	protein_coding	Primary	VAR_1_217237052_T_C	1	217237052	T	C	rs2225967	0.140998434173434	0.0352023903313734	0.198898630025873	3527	1	1	No
Gene	ENSG00000092978.11_5	ENSG00000092978.11_5	GPATCH2	protein_coding	Primary	VAR_1_218253812_A_C	1	218253812	A	C	rs2046842	0.375679280923838	0.0797177191102362	8.52178969148597e-07	602	0.000513011739427456	0.00136851456206035	Yes
Gene	ENSG00000092978.11_5	ENSG00000092978.11_5	GPATCH2	protein_coding	Conditional 1	VAR_1_218255256_C_T	1	218255256	C	T	rs6604585	0.185072089407983	0.0551147364086312	0.000537639152842056	3204	1	1	No
Gene	ENSG00000162814.11_4	ENSG00000162814.11_4	SPATA17	protein_coding	Primary	VAR_1_218475533_C_T	1	218475533	C	T	rs2251169	-0.200342254786031	0.0584313806582632	0.000361829865729798	2963	1	1	No
Gene	ENSG00000067533.6_4	ENSG00000067533.6_4	RRP15	protein_coding	Primary	VAR_1_218491331_C_G	1	218491331	C	G	rs4269827	0.367382109442296	0.0497091299933702	2.17512053143743e-14	535	1.16368948431903e-11	7.64848032084089e-11	Yes
Gene	ENSG00000067533.6_4	ENSG00000067533.6_4	RRP15	protein_coding	Conditional 1	VAR_1_218554832_G_T	1	218554832	G	T	rs57618228	0.186834872027691	0.058127105614391	0.00225133765010531	2574	1	1	No
Gene	ENSG00000232480.1_7	ENSG00000232480.1_7	TGFB2-AS1	lncRNA	Primary	VAR_1_218518515_A_C	1	218518515	A	C	rs7550232	-0.457688426931591	0.122110813952404	0.000370206050709258	507	0.187694467709594	0.250803332214849	No
Gene	ENSG00000092969.12_6	ENSG00000092969.12_6	TGFB2	protein_coding	Primary	VAR_1_218145665_C_T	1	218145665	C	T	rs7540915	-0.187568202825531	0.0413319639015575	1.59165498270163e-06	571	0.000908834995122631	0.00230972257798922	Yes
Gene	ENSG00000092969.12_6	ENSG00000092969.12_6	TGFB2	protein_coding	Conditional 1	VAR_1_218818119_A_ATAAC	1	218818119	A	ATAAC	1_218818119_A_ATAAC_b37	-0.187732937078936	0.0427342851073572	1.737139672053e-05	571	0.00991906752742263	0.031834168127868	Yes
Gene	ENSG00000092969.12_6	ENSG00000092969.12_6	TGFB2	protein_coding	Conditional 2	VAR_1_218448425_T_C	1	218448425	T	C	rs12027949	0.136147647188764	0.0399948075888549	0.000469771051156485	2661	1	1	No
Gene	ENSG00000281453.1_4	ENSG00000281453.1_4	TGFB2-OT1	lncRNA	Primary	VAR_1_218778812_C_T	1	218778812	C	T	rs72742410	0.415161157062426	0.0869974960556042	5.23263400246613e-06	509	0.00266341070725526	0.00607208630821403	Yes
Gene	ENSG00000281453.1_4	ENSG00000281453.1_4	TGFB2-OT1	lncRNA	Conditional 1	VAR_1_218248260_A_G	1	218248260	A	G	rs12127278	0.191332954279308	0.0532141898450646	0.00126246599147509	2381	1	1	No
Gene	ENSG00000228063.2_9	ENSG00000228063.2_9	LYPLAL1-DT	lncRNA	Primary	VAR_1_219355789_A_G	1	219355789	A	G	rs6699816	-0.516374602355376	0.0911601784368773	4.13920963075781e-09	471	1.94956773608693e-06	7.58662764673169e-06	Yes
Gene	ENSG00000228063.2_9	ENSG00000228063.2_9	LYPLAL1-DT	lncRNA	Conditional 1	VAR_1_218755707_C_T	1	218755707	C	T	rs61172392	0.329168338066675	0.091526567306951	0.000508391299533983	2636	1	1	No
Gene	ENSG00000143353.12_4	ENSG00000143353.12_4	LYPLAL1	protein_coding	Primary	VAR_1_219337294_C_T	1	219337294	C	T	rs9308387	0.281819221585185	0.038997570614862	5.53887737237072e-12	362	2.0050736087982e-09	1.07948327395999e-08	Yes
Gene	ENSG00000143353.12_4	ENSG00000143353.12_4	LYPLAL1	protein_coding	Conditional 1	VAR_1_219436122_T_C	1	219436122	T	C	rs61836088	0.232035231485346	0.0424953888091537	9.45300987461552e-06	362	0.00342198957461082	0.014883059355947	Yes
Gene	ENSG00000143353.12_4	ENSG00000143353.12_4	LYPLAL1	protein_coding	Conditional 2	VAR_1_219032481_C_G	1	219032481	C	G	rs7553911	0.185680147090792	0.0425404323568686	0.0175884703002727	2211	1	1	No
Gene	ENSG00000136628.18_5	ENSG00000136628.18_5	EPRS1	protein_coding	Primary	VAR_1_220227539_T_C	1	220227539	T	C	rs7546680	-0.185052225396505	0.0386392580850983	8.19292030861411e-07	404	0.00033099398046801	0.00091843416500803	Yes
Gene	ENSG00000136628.18_5	ENSG00000136628.18_5	EPRS1	protein_coding	Conditional 1	VAR_1_220564021_C_T	1	220564021	C	T	rs11118545	-0.142380617469489	0.0487528654829246	0.00445054299197727	2127	1	1	No
Gene	ENSG00000162813.18_7	ENSG00000162813.18_7	BPNT1	protein_coding	Primary	VAR_1_220128304_A_G	1	220128304	A	G	rs2647439	-0.181671879175486	0.0423933817002056	3.1787194054382e-05	377	0.011983772158502	0.0227020561446851	Yes
Gene	ENSG00000162813.18_7	ENSG00000162813.18_7	BPNT1	protein_coding	Conditional 1	VAR_1_220469477_C_T	1	220469477	C	T	rs56204559	-0.148352155229742	0.0444731129773407	0.0032673894288943	1986	1	1	No
Gene	ENSG00000067704.10_4	ENSG00000067704.10_4	IARS2	protein_coding	Primary	VAR_1_219950718_C_G	1	219950718	C	G	rs78795964	-0.162816116342622	0.0349982707886694	0.00629247023414953	1948	1	1	No
Gene	ENSG00000232134.1_4	ENSG00000232134.1_4	RPS15AP12	processed_pseudogene	Primary	VAR_1_220313715_A_G	1	220313715	A	G	rs141385141	-0.505578976336152	0.147177690907143	0.000581937320125403	1874	1	1	No
Gene	ENSG00000118873.16_6	ENSG00000118873.16_6	RAB3GAP2	protein_coding	Primary	VAR_1_220306446_A_G	1	220306446	A	G	rs2244421	-0.287436040960729	0.0767748233358782	7.43181466045069e-05	396	0.0294299860553847	0.0496714017518851	Yes
Gene	ENSG00000118873.16_6	ENSG00000118873.16_6	RAB3GAP2	protein_coding	Conditional 1	VAR_1_219870612_G_T	1	219870612	G	T	rs1415995	-0.146699913693439	0.0423289141153655	0.000285796068894539	396	0.113175243282237	0.18369296700621	No
Gene	ENSG00000218283.2_4	ENSG00000218283.2_4	MORF4L1P1	processed_pseudogene	Primary	VAR_1_220059399_A_C	1	220059399	A	C	rs1592239	-0.163022027414083	0.0520341341380035	0.000719214346770627	1848	1	1	No
Gene	ENSG00000116141.16_4	ENSG00000116141.16_4	MARK1	protein_coding	Primary	VAR_1_220624328_G_A	1	220624328	G	A	rs12402198	-0.280084038644067	0.0538015640590961	2.85032813808353e-06	404	0.00115153256778575	0.00286158080622	Yes
Gene	ENSG00000116141.16_4	ENSG00000116141.16_4	MARK1	protein_coding	Conditional 1	VAR_1_220674125_A_T	1	220674125	A	T	rs17007827	0.30166346612907	0.0698771595281771	6.39064313227372e-05	404	0.0258181982543858	0.0627096355619981	No
Gene	ENSG00000162817.7_4	ENSG00000162817.7_4	C1orf115	protein_coding	Primary	VAR_1_220971048_G_T	1	220971048	G	T	rs2807835	0.31625980920228	0.0372666649574316	5.34129185988566e-19	348	1.85876956724021e-16	1.77658578261344e-15	Yes
Gene	ENSG00000162817.7_4	ENSG00000162817.7_4	C1orf115	protein_coding	Conditional 1	VAR_1_221067886_C_T	1	221067886	C	T	rs41305100	0.252735014827266	0.0663136973437767	0.000154052764322125	348	0.0536103619840995	0.104935633613898	No
Gene	ENSG00000117791.16_4	ENSG00000117791.16_4	MTARC2	protein_coding	Primary	VAR_1_220945361_T_G	1	220945361	T	G	rs7556561	-0.593712149542991	0.0589146063923114	2.21320451303762e-26	379	8.38804510441258e-24	1.27122490905788e-22	Yes
Gene	ENSG00000117791.16_4	ENSG00000117791.16_4	MTARC2	protein_coding	Conditional 1	VAR_1_220912112_C_T	1	220912112	C	T	rs114003344	0.43195050018825	0.0932723220617215	8.77793349747094e-07	379	0.000332683679554149	0.00239206687268414	Yes
Gene	ENSG00000117791.16_4	ENSG00000117791.16_4	MTARC2	protein_coding	Conditional 2	VAR_1_220929155_A_T	1	220929155	A	T	rs10863562	0.500036614509652	0.115282566444959	1.41499064052634e-05	379	0.00536281452759483	0.0262076346315277	Yes
Gene	ENSG00000117791.16_4	ENSG00000117791.16_4	MTARC2	protein_coding	Conditional 3	VAR_1_220949379_A_G	1	220949379	A	G	rs145079404	-0.395736731516567	0.101205326952105	5.41193195820886e-05	379	0.0205112221216116	0.0576850788452147	No
Gene	ENSG00000186205.13_6	ENSG00000186205.13_6	MTARC1	protein_coding	Primary	VAR_1_220971048_G_T	1	220971048	G	T	rs2807835	0.945641047072895	0.0702879647405703	1.38025522467535e-47	373	5.14835198803906e-45	2.72876421013097e-43	Yes
Gene	ENSG00000186205.13_6	ENSG00000186205.13_6	MTARC1	protein_coding	Conditional 1	VAR_1_221440464_A_C	1	221440464	A	C	rs3924909	0.211334134012351	0.0518899989876472	0.00031497370836899	373	0.117485193221633	0.189095828520471	No
Gene	ENSG00000286231.1_2	ENSG00000286231.1_2	AL445423.3	protein_coding	Primary	VAR_1_220971048_G_T	1	220971048	G	T	rs2807835	0.532639484347233	0.0681675506613308	3.28686678219947e-16	390	1.28187804505779e-13	9.86822077172061e-13	Yes
Gene	ENSG00000286231.1_2	ENSG00000286231.1_2	AL445423.3	protein_coding	Conditional 1	VAR_1_221352843_A_G	1	221352843	A	G	rs12032422	-0.23351446392918	0.064446150621372	0.000181767677480492	390	0.0708893942173919	0.129165486425862	No
Gene	ENSG00000272823.1_6	ENSG00000272823.1_6	AL445423.1	lncRNA	Primary	VAR_1_221028508_T_C	1	221028508	T	C	rs11118620	0.878020882823823	0.0797534699104622	1.28664446281847e-31	359	4.61905362151831e-29	9.4786231821281e-28	Yes
Gene	ENSG00000272823.1_6	ENSG00000272823.1_6	AL445423.1	lncRNA	Conditional 1	VAR_1_221051792_C_T	1	221051792	C	T	rs3806325	-0.455887588772949	0.0926319076337562	4.49006286617831e-07	359	0.000161193256895801	0.00133226323963827	Yes
Gene	ENSG00000272823.1_6	ENSG00000272823.1_6	AL445423.1	lncRNA	Conditional 2	VAR_1_220980545_T_C	1	220980545	T	C	rs10863566	-0.231323050925553	0.0793585174785365	0.00223510844049469	1645	1	1	No
Gene	ENSG00000257551.1_9	ENSG00000257551.1_9	HLX-AS1	lncRNA	Primary	VAR_1_221221399_C_G	1	221221399	C	G	1_221221399_C_G_b37	0.393517392906473	0.087331770506638	3.34843265769556e-06	357	0.00119539045879732	0.00296054785916283	Yes
Gene	ENSG00000257551.1_9	ENSG00000257551.1_9	HLX-AS1	lncRNA	Conditional 1	VAR_1_221004092_A_G	1	221004092	A	G	rs2807847	0.431510713917801	0.112249116301516	8.3613561903924e-05	357	0.0298500415997009	0.0694560236897494	No
Gene	ENSG00000136630.13_5	ENSG00000136630.13_5	HLX	protein_coding	Primary	VAR_1_220985900_G_A	1	220985900	G	A	rs7534861	0.110418230734497	0.0355480538102249	0.00241381191374528	1659	1	1	No
Gene	ENSG00000143507.18_5	ENSG00000143507.18_5	DUSP10	protein_coding	Primary	VAR_1_221912361_T_C	1	221912361	T	C	rs1141714	-0.202810514960869	0.0517401399252659	3.74550513851626e-05	387	0.0144951048860579	0.0268789957115366	Yes
Gene	ENSG00000143507.18_5	ENSG00000143507.18_5	DUSP10	protein_coding	Conditional 1	VAR_1_221458334_A_G	1	221458334	A	G	rs35889631	-0.222335254313677	0.0547358221601567	2.89170757164389e-05	387	0.0111909083022619	0.0347216463450491	Yes
Gene	ENSG00000143507.18_5	ENSG00000143507.18_5	DUSP10	protein_coding	Conditional 2	VAR_1_221832436_C_A	1	221832436	C	A	rs7355123	-0.173767648260636	0.045531763787715	8.49955635795783e-05	387	0.0328932831052968	0.0804625926349325	No
Gene	ENSG00000276997.4_7	ENSG00000276997.4_7	AL513314.2	lncRNA	Primary	VAR_1_222165909_T_G	1	222165909	T	G	rs12126292	-0.669025895218485	0.164150042663781	3.50675585282641e-05	344	0.0120632401337229	0.0228297016573998	Yes
Gene	ENSG00000276997.4_7	ENSG00000276997.4_7	AL513314.2	lncRNA	Conditional 1	VAR_1_222151467_G_A	1	222151467	G	A	rs61823896	0.284128292190464	0.233392457232423	1	1851	1	1	No
Gene	ENSG00000143498.18_5	ENSG00000143498.18_5	TAF1A	protein_coding	Primary	VAR_1_222772660_CTG_C	1	222772660	CTG	C	rs35185483	0.341391252733473	0.0455680796823088	1.95834814223922e-15	366	7.16755420059555e-13	5.17039399266396e-12	Yes
Gene	ENSG00000143498.18_5	ENSG00000143498.18_5	TAF1A	protein_coding	Conditional 1	VAR_1_222960954_C_A	1	222960954	C	A	rs35554894	-0.233869877503726	0.0471163997507934	2.33188495355066e-07	366	8.53469892999542e-05	0.00077541716556429	Yes
Gene	ENSG00000143498.18_5	ENSG00000143498.18_5	TAF1A	protein_coding	Conditional 2	VAR_1_222726927_C_T	1	222726927	C	T	rs66463396	-0.260450349059686	0.0801976183641439	0.000456409576014913	366	0.167045904821458	0.245773814570423	No
Gene	ENSG00000225265.2_7	ENSG00000225265.2_7	TAF1A-AS1	lncRNA	Primary	VAR_1_222763661_T_A	1	222763661	T	A	rs2936040	-0.593158848569346	0.084653559700377	4.63042391833658e-11	364	1.68547430627452e-08	8.26190830199798e-08	Yes
Gene	ENSG00000225265.2_7	ENSG00000225265.2_7	TAF1A-AS1	lncRNA	Conditional 1	VAR_1_222725850_T_C	1	222725850	T	C	rs17011636	-0.27868879129056	0.0811321544306929	0.00067052390456548	1864	1	1	No
Gene	ENSG00000154305.18_8	ENSG00000154305.18_8	MIA3	protein_coding	Primary	VAR_1_223170394_A_C	1	223170394	A	C	1_223170394_A_*_b37	0.287373658823932	0.0716676006906362	4.20958911833332e-05	378	0.0159122468672999	0.0291550484934362	Yes
Gene	ENSG00000154305.18_8	ENSG00000154305.18_8	MIA3	protein_coding	Conditional 1	VAR_1_222971968_G_A	1	222971968	G	A	rs4846778	0.359039786957373	0.108300501111386	0.000477337655798327	378	0.180433633891768	0.265945060184507	No
Gene	ENSG00000272750.1_7	ENSG00000272750.1_7	AL592148.3	lncRNA	Primary	VAR_1_222822999_A_G	1	222822999	A	G	rs28709375	-0.764044879216778	0.0709122008055885	7.28452062855781e-29	373	2.71712619445206e-26	4.81336841399671e-25	Yes
Gene	ENSG00000272750.1_7	ENSG00000272750.1_7	AL592148.3	lncRNA	Conditional 1	VAR_1_223137881_G_A	1	223137881	G	A	rs2789928	0.428920539535584	0.138108152744264	0.000607325220367134	1877	1	1	No
Gene	ENSG00000186063.13_5	ENSG00000186063.13_5	AIDA	protein_coding	Primary	VAR_1_222839838_A_G	1	222839838	A	G	rs1053316	0.281782618064641	0.0392436182591519	1.44997100327407e-13	369	5.35039300208132e-11	3.31543733917656e-10	Yes
Gene	ENSG00000186063.13_5	ENSG00000186063.13_5	AIDA	protein_coding	Conditional 1	VAR_1_222736778_T_G	1	222736778	T	G	rs11487813	-0.143970165126626	0.0339624276627721	2.21399551559549e-05	369	0.00816964345254736	0.0276699304028081	Yes
Gene	ENSG00000186063.13_5	ENSG00000186063.13_5	AIDA	protein_coding	Conditional 2	VAR_1_222688863_G_GAAAAC	1	222688863	G	GAAAAC	rs200863877	-0.18356604926678	0.0465803363105975	8.07682880682062e-05	369	0.0298034982971681	0.076114612105398	No
Gene	ENSG00000162819.12_5	ENSG00000162819.12_5	BROX	protein_coding	Primary	VAR_1_222845411_T_C	1	222845411	T	C	rs3008634	-0.22216501379316	0.0487623152840969	3.41710600560171e-05	365	0.0124724369204462	0.0235176559568159	Yes
Gene	ENSG00000162819.12_5	ENSG00000162819.12_5	BROX	protein_coding	Conditional 1	VAR_1_222943205_A_G	1	222943205	A	G	rs76558536	-0.32058139553355	0.0611111338229247	2.68897672386738e-06	365	0.000981476504211594	0.00564493042246159	Yes
Gene	ENSG00000162819.12_5	ENSG00000162819.12_5	BROX	protein_coding	Conditional 2	VAR_1_223363375_G_A	1	223363375	G	A	rs80178176	0.20323375958618	0.0649160603163348	0.00717211598913597	1845	1	1	No
Gene	ENSG00000228106.6_9	ENSG00000228106.6_9	AL392172.1	lncRNA	Primary	VAR_1_223001380_A_G	1	223001380	A	G	rs61839589	0.719045821574115	0.0857584504492397	1.31464489677975e-18	379	4.98250415879525e-16	4.61317981970099e-15	Yes
Gene	ENSG00000228106.6_9	ENSG00000228106.6_9	AL392172.1	lncRNA	Conditional 1	VAR_1_222995404_G_A	1	222995404	G	A	rs61838116	-0.274774042140646	0.0820256034409969	0.000468334170038224	379	0.177498650444487	0.262772211890869	No
Gene	ENSG00000154309.8_4	ENSG00000154309.8_4	DISP1	protein_coding	Primary	VAR_1_223035775_C_T	1	223035775	C	T	rs34596963	-0.244332269429295	0.0607687693540607	0.00130514657740495	2122	1	1	No
Gene	ENSG00000187554.14_8	ENSG00000187554.14_8	TLR5	protein_coding	Primary	VAR_1_223559803_A_G	1	223559803	A	G	rs12123148	0.377442691631442	0.0766638306333453	0.000188158412544288	406	0.0763923154929809	0.113492083490771	No
Gene	ENSG00000143502.15_7	ENSG00000143502.15_7	SUSD4	protein_coding	Primary	VAR_1_223520912_CA_C	1	223520912	CA	C	rs67447082	0.554443177268598	0.0455321921139455	6.60046614939397e-38	485	3.20122608245608e-35	9.48548649215648e-34	Yes
Gene	ENSG00000143502.15_7	ENSG00000143502.15_7	SUSD4	protein_coding	Conditional 1	VAR_1_222904310_T_A	1	222904310	T	A	rs2378604	0.163663400641568	0.0502357416397218	0.00255472178976311	2248	1	1	No
Gene	ENSG00000162909.18_4	ENSG00000162909.18_4	CAPN2	protein_coding	Primary	VAR_1_223654897_C_G	1	223654897	C	G	rs12136518	-0.221946199043358	0.0427347893198804	1.01702834890044e-07	396	4.02743226164574e-05	0.000130942741877322	Yes
Gene	ENSG00000162909.18_4	ENSG00000162909.18_4	CAPN2	protein_coding	Conditional 1	VAR_1_223659606_A_T	1	223659606	A	T	rs6676669	-0.461631492242062	0.086487142669157	2.40703499106488e-07	396	9.53185856461692e-05	0.000851493383629457	Yes
Gene	ENSG00000162909.18_4	ENSG00000162909.18_4	CAPN2	protein_coding	Conditional 2	VAR_1_223953405_T_C	1	223953405	T	C	rs1222154	-0.1240833470167	0.0262969346639783	3.6915920009328e-06	396	0.00146187043236939	0.0111521365910923	Yes
Gene	ENSG00000162909.18_4	ENSG00000162909.18_4	CAPN2	protein_coding	Conditional 3	VAR_1_223885250_A_AG	1	223885250	A	AG	rs36015894	-0.126356413466081	0.0302906605474194	0.000101949612813822	396	0.0403720466742735	0.0868497065098194	No
Gene	ENSG00000143514.17_7	ENSG00000143514.17_7	TP53BP2	protein_coding	Primary	VAR_1_224327095_A_G	1	224327095	A	G	rs61827701	-0.179553343629841	0.0427753071736615	1.09369614675444e-05	392	0.0042872888952774	0.00924574932235465	Yes
Gene	ENSG00000143514.17_7	ENSG00000143514.17_7	TP53BP2	protein_coding	Conditional 1	VAR_1_223695145_G_A	1	223695145	G	A	rs17542724	-0.135444431089425	0.0325011913126025	1.53533040171377e-05	392	0.00601849517471798	0.022196975795157	Yes
Gene	ENSG00000143514.17_7	ENSG00000143514.17_7	TP53BP2	protein_coding	Conditional 2	VAR_1_223684619_G_C	1	223684619	G	C	rs61823517	0.165184671986574	0.0512491180559926	0.000959530818769625	1803	1	1	No
Gene	ENSG00000272645.3_7	ENSG00000272645.3_7	GTF2IP20	transcribed_unprocessed_pseudogene	Primary	VAR_1_224179439_G_T	1	224179439	G	T	rs4233238	0.505383186542994	0.0428951951074385	1.03287214145889e-35	358	3.69768226642283e-33	9.58158896304572e-32	Yes
Gene	ENSG00000272645.3_7	ENSG00000272645.3_7	GTF2IP20	transcribed_unprocessed_pseudogene	Conditional 1	VAR_1_223645256_T_C	1	223645256	T	C	rs10430272	-0.174604355258994	0.0418852336771853	5.30581644516262e-05	358	0.0189948228736822	0.0504297962292249	No
Gene	ENSG00000185495.10_7	ENSG00000185495.10_7	AC138393.1	transcribed_unprocessed_pseudogene	Primary	VAR_1_224172671_T_C	1	224172671	T	C	rs61826603	0.408867776980543	0.0437256214295257	1.06233697844923e-22	322	3.42072507060652e-20	4.1909167536856e-19	Yes
Gene	ENSG00000185495.10_7	ENSG00000185495.10_7	AC138393.1	transcribed_unprocessed_pseudogene	Conditional 1	VAR_1_224175032_C_T	1	224175032	C	T	rs72751621	-0.277349557810241	0.0609760012833202	1.68530251618693e-06	322	0.000542667410212192	0.00353244633137017	Yes
Gene	ENSG00000185495.10_7	ENSG00000185495.10_7	AC138393.1	transcribed_unprocessed_pseudogene	Conditional 2	VAR_1_224524740_T_A	1	224524740	T	A	rs75434619	-0.209913917857179	0.0552055809124624	7.45939278419565e-05	322	0.02401924476511	0.0671179611638765	No
Gene	ENSG00000278467.1_7	ENSG00000278467.1_7	AC138393.3	lncRNA	Primary	VAR_1_224481648_A_G	1	224481648	A	G	rs73130448	-0.353050164680945	0.123979093961111	0.00256199068719581	1548	1	1	No
Gene	ENSG00000143756.12_4	ENSG00000143756.12_4	FBXO28	protein_coding	Primary	VAR_1_224398639_C_T	1	224398639	C	T	rs2011117	-0.247323525763419	0.0381434692186735	9.42476159062693e-12	353	3.32694084149131e-09	1.74933549869714e-08	Yes
Gene	ENSG00000143756.12_4	ENSG00000143756.12_4	FBXO28	protein_coding	Conditional 1	VAR_1_224657713_A_C	1	224657713	A	C	rs7526976	-0.232130288056371	0.0507343761924886	3.07507345341599e-06	353	0.00108550092905584	0.00609124053555153	Yes
Gene	ENSG00000143756.12_4	ENSG00000143756.12_4	FBXO28	protein_coding	Conditional 2	VAR_1_223915921_G_A	1	223915921	G	A	rs28370043	-0.226102480814294	0.0625494512899298	0.000230940126373865	353	0.0815218646099743	0.145249951172501	No
Gene	ENSG00000236773.1_6	ENSG00000236773.1_6	AC092809.4	processed_pseudogene	Primary	VAR_1_224253687_A_G	1	224253687	A	G	rs1492686	-0.47117388694462	0.172796045888131	0.00457159180631028	1615	1	1	No
Gene	ENSG00000143753.13_5	ENSG00000143753.13_5	DEGS1	protein_coding	Primary	VAR_1_224375026_A_G	1	224375026	A	G	rs11588981	0.274801339704458	0.0339512719743283	2.90195113967139e-17	330	9.57643876091559e-15	8.08835728835235e-14	Yes
Gene	ENSG00000143753.13_5	ENSG00000143753.13_5	DEGS1	protein_coding	Conditional 1	VAR_1_224273655_A_*	1	224273655	A	*	1_224273655_A_*_b37	-0.145919756892909	0.028594962828179	2.13543172006204e-07	330	7.04692467620473e-05	0.00066195672162032	Yes
Gene	ENSG00000143753.13_5	ENSG00000143753.13_5	DEGS1	protein_coding	Conditional 2	VAR_1_223953405_T_C	1	223953405	T	C	rs1222154	-0.0876493692253231	0.0229100571091689	0.000228074085394372	330	0.0752644481801428	0.137948310843272	No
Gene	ENSG00000143748.18_7	ENSG00000143748.18_7	NVL	protein_coding	Primary	VAR_1_224899061_C_T	1	224899061	C	T	rs11806606	-0.251955952534926	0.0741114087338156	0.000502773961757221	366	0.184015270003143	0.246417836800414	No
Gene	ENSG00000143771.12_5	ENSG00000143771.12_5	CNIH4	protein_coding	Primary	VAR_1_224571834_T_A	1	224571834	T	A	rs4653585	0.410875353942722	0.0442223939249239	8.15671247974172e-23	330	2.69171511831477e-20	3.3203403105385e-19	Yes
Gene	ENSG00000143771.12_5	ENSG00000143771.12_5	CNIH4	protein_coding	Conditional 1	VAR_1_224729933_T_C	1	224729933	T	C	rs712086	0.140839756857244	0.0385632926633625	0.000128945718456815	330	0.042552087090749	0.0890903536667578	No
Gene	ENSG00000162923.16_8	ENSG00000162923.16_8	WDR26	protein_coding	Primary	VAR_1_224640615_A_G	1	224640615	A	G	rs150873275	-0.131098056283515	0.0347844528574531	0.000676953003995883	1575	1	1	No
Gene	ENSG00000143786.8_5	ENSG00000143786.8_5	CNIH3	protein_coding	Primary	VAR_1_224374270_C_T	1	224374270	C	T	rs111611390	-0.515393971933613	0.129518123782436	0.00014442465527355	368	0.0531482731406664	0.0828399604638955	No
Gene	ENSG00000185842.15_6	ENSG00000185842.15_6	DNAH14	protein_coding	Primary	VAR_1_226070192_C_G	1	226070192	C	G	rs79211467	0.375693957659074	0.0894722475096584	9.15504253697596e-05	545	0.049894981826519	0.0784290083853054	No
Gene	ENSG00000143815.15_7	ENSG00000143815.15_7	LBR	protein_coding	Primary	VAR_1_225653877_G_A	1	225653877	G	A	rs74146994	0.406664540551652	0.0578087315292723	1.4100561231087e-13	392	5.5274200025861e-11	3.42192525644173e-10	Yes
Gene	ENSG00000143815.15_7	ENSG00000143815.15_7	LBR	protein_coding	Conditional 1	VAR_1_225090870_A_C	1	225090870	A	C	rs1936635	0.231988836794898	0.0498782865821608	1.49985385756769e-06	392	0.000587942712166534	0.00374626261475869	Yes
Gene	ENSG00000143815.15_7	ENSG00000143815.15_7	LBR	protein_coding	Conditional 2	VAR_1_225809414_T_A	1	225809414	T	A	rs12140001	-0.146018087064151	0.0434774257113671	0.000524222656952143	392	0.20549528152524	0.289215581405893	No
Gene	ENSG00000154380.17_7	ENSG00000154380.17_7	ENAH	protein_coding	Primary	VAR_1_225837690_C_T	1	225837690	C	T	rs12039453	-0.2956787728413	0.052355842901467	1.00408897666829e-08	431	4.32762348944033e-06	1.61465237024611e-05	Yes
Gene	ENSG00000154380.17_7	ENSG00000154380.17_7	ENAH	protein_coding	Conditional 1	VAR_1_225847476_G_A	1	225847476	G	A	rs10082003	-0.161137881361484	0.035840294769676	4.28724130982439e-06	431	0.00184780100453431	0.00930709023534934	Yes
Gene	ENSG00000154380.17_7	ENSG00000154380.17_7	ENAH	protein_coding	Conditional 2	VAR_1_225885157_C_T	1	225885157	C	T	rs902959	-0.107060150660206	0.0243179899483533	1.3139429017195e-05	431	0.00566309390641105	0.0271927210669498	Yes
Gene	ENSG00000154380.17_7	ENSG00000154380.17_7	ENAH	protein_coding	Conditional 3	VAR_1_226166555_T_G	1	226166555	T	G	rs10915916	-0.11252369521746	0.0236333612503792	4.40837777731279e-06	431	0.00190001082202181	0.0136993767656812	Yes
Gene	ENSG00000154380.17_7	ENSG00000154380.17_7	ENAH	protein_coding	Conditional 4	VAR_1_226162250_G_C	1	226162250	G	C	rs2749698	-0.382431465052708	0.102097849990474	0.00271590079839709	2050	1	1	No
Gene	ENSG00000227496.3_8	ENSG00000227496.3_8	AC099066.2	lncRNA	Primary	VAR_1_225650979_G_A	1	225650979	G	A	rs12405879	-0.211680552177018	0.0594222890003733	0.000910012243579279	1846	1	1	No
Gene	ENSG00000143742.13_5	ENSG00000143742.13_5	SRP9	protein_coding	Primary	VAR_1_225965527_C_A	1	225965527	C	A	rs3738035	0.148673139844369	0.0281883930701824	5.04325098798527e-08	446	2.24928994064143e-05	7.59456216885285e-05	Yes
Gene	ENSG00000143742.13_5	ENSG00000143742.13_5	SRP9	protein_coding	Conditional 1	VAR_1_225799177_C_T	1	225799177	C	T	rs10915849	-0.0854499986255622	0.0232868832604637	0.000104965748881329	446	0.0468147240010727	0.095167541994918	No
Gene	ENSG00000143819.12_5	ENSG00000143819.12_5	EPHX1	protein_coding	Primary	VAR_1_226006098_G_A	1	226006098	G	A	rs868966	0.187544079909326	0.023409747055718	1.18917643011066e-14	411	4.88751512775481e-12	3.29990505372901e-11	Yes
Gene	ENSG00000143819.12_5	ENSG00000143819.12_5	EPHX1	protein_coding	Conditional 1	VAR_1_225611845_C_T	1	225611845	C	T	rs1340867	-0.102659281042183	0.0237461648230664	0.000285211186854483	411	0.117221797797193	0.188878763007648	No
Gene	ENSG00000242861.1_9	ENSG00000242861.1_9	AL591895.1	lncRNA	Primary	VAR_1_225893269_A_G	1	225893269	A	G	rs2246540	0.148634454779326	0.0451131369025815	0.0693318068136532	1612	1	1	No
Gene	ENSG00000196187.12_7	ENSG00000196187.12_7	TMEM63A	protein_coding	Primary	VAR_1_226125617_A_G	1	226125617	A	G	rs3007716	-0.146488138267648	0.0368460373003709	6.34996873227779e-05	449	0.0285113596079273	0.0483482275450083	Yes
Gene	ENSG00000196187.12_7	ENSG00000196187.12_7	TMEM63A	protein_coding	Conditional 1	VAR_1_226037318_C_G	1	226037318	C	G	rs2292558	0.177662549865953	0.0488893608551778	0.000254808441217685	449	0.114408990106741	0.185439416475231	No
Gene	ENSG00000143811.19_6	ENSG00000143811.19_6	PYCR2	protein_coding	Primary	VAR_1_225611331_C_G	1	225611331	C	G	rs61851885	0.103226156868234	0.0598650645347823	0.0712599073673385	1622	1	1	No
Gene	ENSG00000143768.13_6	ENSG00000143768.13_6	LEFTY2	protein_coding	Primary	VAR_1_226123161_T_C	1	226123161	T	C	rs10915904	0.102243590225686	0.0344025508523135	0.00205009878054263	1634	1	1	No
Gene	ENSG00000143751.10_5	ENSG00000143751.10_5	SDE2	protein_coding	Primary	VAR_1_225826137_A_G	1	225826137	A	G	rs73125707	-0.220470592693662	0.0617333588485598	0.000840160833126696	1671	1	1	No
Gene	ENSG00000163041.12_7	ENSG00000163041.12_7	H3-3A	protein_coding	Primary	VAR_1_226266029_A_G	1	226266029	A	G	rs4271181	-0.357734229707163	0.0317147835728228	3.40437809705155e-32	473	1.61027083990538e-29	3.3849839723695e-28	Yes
Gene	ENSG00000163041.12_7	ENSG00000163041.12_7	H3-3A	protein_coding	Conditional 1	VAR_1_226276065_G_T	1	226276065	G	T	rs73083551	-0.196173964370204	0.0437123406916116	3.34918261690803e-06	473	0.0015841633777975	0.00826238893939104	Yes
Gene	ENSG00000163041.12_7	ENSG00000163041.12_7	H3-3A	protein_coding	Conditional 2	VAR_1_226282822_A_G	1	226282822	A	G	rs10753412	-0.351429251373604	0.0726378371616118	2.13093326471992e-07	473	0.000100793143421252	0.00168160718451188	Yes
Gene	ENSG00000163041.12_7	ENSG00000163041.12_7	H3-3A	protein_coding	Conditional 3	VAR_1_226535304_C_T	1	226535304	C	T	rs7550742	0.0758271009923508	0.0255562459384671	0.00184388052288805	1716	1	1	No
Gene	ENSG00000225518.3_7	ENSG00000225518.3_7	LINC01703	lncRNA	Primary	VAR_1_226308230_A_G	1	226308230	A	G	rs1877160	-0.396393008593751	0.0800155370331178	1.67116369282702e-06	486	0.000812185554713932	0.00208305786661849	Yes
Gene	ENSG00000225518.3_7	ENSG00000225518.3_7	LINC01703	lncRNA	Conditional 1	VAR_1_226020754_C_T	1	226020754	C	T	rs45456795	0.506021210226099	0.15501700996874	0.00289034376612244	1745	1	1	No
Gene	ENSG00000182827.9_6	ENSG00000182827.9_6	ACBD3	protein_coding	Primary	VAR_1_226387618_G_A	1	226387618	G	A	rs10495244	-0.160135418634154	0.033835826779991	4.87766623332748e-07	534	0.000260467376859687	0.000738028132002512	Yes
Gene	ENSG00000182827.9_6	ENSG00000182827.9_6	ACBD3	protein_coding	Conditional 1	VAR_1_226527526_A_T	1	226527526	A	T	rs1318300	-0.0952993331737693	0.0308838864295489	0.00183234825694185	1859	1	1	No
Gene	ENSG00000234478.1_7	ENSG00000234478.1_7	ACBD3-AS1	lncRNA	Primary	VAR_1_225919762_G_A	1	225919762	G	A	1_225919762_G_A_b37	-0.562703369370484	0.145078182859388	6.36607238238524e-05	517	0.0329125942169317	0.0546558059112203	No
Gene	ENSG00000185155.11_3	ENSG00000185155.11_3	MIXL1	protein_coding	Primary	VAR_1_226410949_G_C	1	226410949	G	C	rs10753416	0.404297499483185	0.0582314239717017	2.70654158037312e-12	506	1.3695100396688e-09	7.47461385362187e-09	Yes
Gene	ENSG00000185155.11_3	ENSG00000185155.11_3	MIXL1	protein_coding	Conditional 1	VAR_1_226411317_C_T	1	226411317	C	T	rs10915962	-0.729138836712418	0.215744929232868	0.00142818529112301	1753	1	1	No
Gene	ENSG00000183814.15_4	ENSG00000183814.15_4	LIN9	protein_coding	Primary	VAR_1_226747662_A_G	1	226747662	A	G	rs10916008	0.115962320969386	0.0301310569226894	0.0510269525690752	1831	1	1	No
Gene	ENSG00000143799.13_5	ENSG00000143799.13_5	PARP1	protein_coding	Primary	VAR_1_226613319_C_G	1	226613319	C	G	rs4653449	0.161604904631759	0.0326272983685686	7.33632600425237e-06	460	0.00337470996195609	0.00748370909227605	Yes
Gene	ENSG00000143799.13_5	ENSG00000143799.13_5	PARP1	protein_coding	Conditional 1	VAR_1_226621778_C_T	1	226621778	C	T	rs1317646	-0.0932369895811069	0.0264878846659301	0.000299099633664769	460	0.137585831485794	0.213441413954473	No
Gene	ENSG00000203685.10_7	ENSG00000203685.10_7	STUM	protein_coding	Primary	VAR_1_226737845_A_G	1	226737845	A	G	rs837748	-0.302575321655211	0.0548471055059674	2.55458244793664e-08	455	1.16233501381117e-05	4.09035451425152e-05	Yes
Gene	ENSG00000203685.10_7	ENSG00000203685.10_7	STUM	protein_coding	Conditional 1	VAR_1_226769529_C_T	1	226769529	C	T	rs16846167	0.203346619649943	0.0500625536408151	6.50752930275995e-05	455	0.0296092583275578	0.0690921875543409	No
Gene	ENSG00000143772.9_4	ENSG00000143772.9_4	ITPKB	protein_coding	Primary	VAR_1_227176260_T_TAAG	1	227176260	T	TAAG	rs113320207	0.136783943323971	0.0399694137598906	0.000893697712820454	2519	1	1	No
Gene	ENSG00000143801.17_8	ENSG00000143801.17_8	PSEN2	protein_coding	Primary	VAR_1_227073669_C_CAAG	1	227073669	C	CAAG	rs3831497	0.202217520424996	0.0480621192882391	1.57355293103575e-05	497	0.00782055806724768	0.0156687813388974	Yes
Gene	ENSG00000143801.17_8	ENSG00000143801.17_8	PSEN2	protein_coding	Conditional 1	VAR_1_227069267_A_G	1	227069267	A	G	rs1295638	-0.595765754656578	0.12571597263572	1.39029153513677e-06	497	0.000690974892962975	0.00426409493001193	Yes
Gene	ENSG00000143801.17_8	ENSG00000143801.17_8	PSEN2	protein_coding	Conditional 2	VAR_1_227350730_CAT_*	1	227350730	CAT	*	1_227350730_CAT_*_b37	0.152463222419139	0.0433565103188851	0.000563105582252711	2930	1	1	No
Gene	ENSG00000163050.17_6	ENSG00000163050.17_6	COQ8A	protein_coding	Primary	VAR_1_227175967_CTCT_C	1	227175967	CTCT	C	rs35724953	-0.137049728153776	0.0221176958575696	1.90613142875476e-10	541	1.03121710295633e-07	4.62379928339817e-07	Yes
Gene	ENSG00000163050.17_6	ENSG00000163050.17_6	COQ8A	protein_coding	Conditional 1	VAR_1_227418389_G_A	1	227418389	G	A	rs2813955	0.114854337415285	0.032587446464388	0.00020169579225117	541	0.109117423607883	0.17871056449349	No
Gene	ENSG00000143776.18_9	ENSG00000143776.18_9	CDC42BPA	protein_coding	Primary	VAR_1_227183865_G_T	1	227183865	G	T	rs11586604	-0.206749516924701	0.0332288407466358	2.59388752693494e-09	581	1.5070486531492e-06	5.9309560157587e-06	Yes
Gene	ENSG00000143776.18_9	ENSG00000143776.18_9	CDC42BPA	protein_coding	Conditional 1	VAR_1_227527871_C_T	1	227527871	C	T	rs144620429	0.25478076961449	0.0561116915803866	0.000319173579113861	3471	1	1	No
Gene	ENSG00000233706.1_6	ENSG00000233706.1_6	AL353689.2	lncRNA	Primary	VAR_1_227481246_C_T	1	227481246	C	T	rs10916117	0.265864669912114	0.0788526263938541	0.000599573512387737	2860	1	1	No
Gene	ENSG00000181450.18_5	ENSG00000181450.18_5	ZNF678	protein_coding	Primary	VAR_1_227622222_C_T	1	227622222	C	T	rs11586581	-0.242340885659172	0.057778526442644	1.76572061225736e-05	408	0.00720414009801003	0.014585606083429	Yes
Gene	ENSG00000181450.18_5	ENSG00000181450.18_5	ZNF678	protein_coding	Conditional 1	VAR_1_227290139_G_T	1	227290139	G	T	rs533134	-0.221825529919783	0.0731432161318959	0.00199842221423609	2934	1	1	No
Gene	ENSG00000143740.14_6	ENSG00000143740.14_6	SNAP47	protein_coding	Primary	VAR_1_228049044_G_A	1	228049044	G	A	rs1832891	0.11194220843333	0.0322559607038592	0.000932958092271086	2436	1	1	No
Gene	ENSG00000081692.12_5	ENSG00000081692.12_5	JMJD4	protein_coding	Primary	VAR_1_228304285_T_G	1	228304285	T	G	rs1094602	0.471699711569511	0.0939660553507309	1.65806358155073e-07	339	5.62083554145698e-05	0.000178474808486788	Yes
Gene	ENSG00000081692.12_5	ENSG00000081692.12_5	JMJD4	protein_coding	Conditional 1	VAR_1_228112465_A_G	1	228112465	A	G	rs1418422	-0.155399956538798	0.0459102445038823	0.000417846793822438	339	0.141650063105806	0.218134417326677	No
Gene	ENSG00000143816.8_5	ENSG00000143816.8_5	WNT9A	protein_coding	Primary	VAR_1_228101119_A_C	1	228101119	A	C	rs10916243	0.19157132132505	0.0443783580140449	0.0102431856708743	1806	1	1	No
Gene	ENSG00000143761.16_5	ENSG00000143761.16_5	ARF1	protein_coding	Primary	VAR_1_228341179_C_T	1	228341179	C	T	rs4653909	-0.163649516257205	0.0463749629282728	0.00234808657631421	1653	1	1	No
Gene	ENSG00000143793.13_5	ENSG00000143793.13_5	C1orf35	protein_coding	Primary	VAR_1_228669395_GGTGCATCACCTGAGGT_*	1	228669395	GGTGCATCACCTGAGGT	*	1_228669395_GGTGCATCACCTGAGGT_*_b37	-0.0827335845640648	0.0361018499961828	0.0555317440449597	1626	1	1	No
Gene	ENSG00000162910.19_7	ENSG00000162910.19_7	MRPL55	protein_coding	Primary	VAR_1_228376627_T_C	1	228376627	T	C	rs7539762	-0.251862164536591	0.0615571960818295	0.000286955946701564	286	0.0820694007566473	0.120875379389183	No
Gene	ENSG00000280157.1_5	ENSG00000280157.1_5	AL359510.2	TEC	Primary	VAR_1_228017395_A_G	1	228017395	A	G	rs4622126	0.255781486053252	0.075070690851532	0.000989572435853916	1618	1	1	No
Gene	ENSG00000143774.16_4	ENSG00000143774.16_4	GUK1	protein_coding	Primary	VAR_1_228701102_C_G	1	228701102	C	G	rs6426505	-0.123734486823766	0.0263969409149931	0.088693651534162	1589	1	1	No
Gene	ENSG00000198835.4_4	ENSG00000198835.4_4	GJC2	protein_coding	Primary	VAR_1_228689848_T_G	1	228689848	T	G	rs13374918	-0.322592035901813	0.0864114452634659	0.00113761976177458	1573	1	1	No
Gene	ENSG00000181873.13_4	ENSG00000181873.13_4	IBA57	protein_coding	Primary	VAR_1_228469312_A_AGC	1	228469312	A	AGC	rs10626823	0.169137142735365	0.0494158943593299	0.000400458013686943	290	0.116132823969213	0.163501489314042	No
Gene	ENSG00000162913.10_10	ENSG00000162913.10_10	OBSCN-AS1	lncRNA	Primary	VAR_1_227917065_G_C	1	227917065	G	C	rs79499899	0.166194787428028	0.0628176124279295	0.27893550046519	1612	1	1	No
Gene	ENSG00000154358.21_6	ENSG00000154358.21_6	OBSCN	protein_coding	Primary	VAR_1_228034374_A_G	1	228034374	A	G	rs59115652	0.188911958869154	0.0496154591866039	0.000830557412495718	1927	1	1	No
Gene	ENSG00000269934.3_9	ENSG00000269934.3_9	AL353593.1	lncRNA	Primary	VAR_1_228035131_G_T	1	228035131	G	T	rs12728302	-0.189320365311593	0.0605440779505368	0.00129583337082118	1686	1	1	No
Gene	ENSG00000287315.1_2	ENSG00000287315.1_2	AL670729.3	lncRNA	Primary	VAR_1_228525898_C_G	1	228525898	C	G	rs1188717	0.325675870467043	0.0310466648286621	1.48315075767201e-26	319	4.73125091697371e-24	7.29864489705602e-23	Yes
Gene	ENSG00000287315.1_2	ENSG00000287315.1_2	AL670729.3	lncRNA	Conditional 1	VAR_1_228880296_G_A	1	228880296	G	A	rs41271473	-0.120639030699751	0.0371151046258918	0.0212483638248123	1613	1	1	No
Gene	ENSG00000154370.16_6	ENSG00000154370.16_6	TRIM11	protein_coding	Primary	VAR_1_228103034_A_G	1	228103034	A	G	rs884335	-0.0998135384000698	0.0363892162549517	0.00359122790707045	1646	1	1	No
Gene	ENSG00000162931.12_6	ENSG00000162931.12_6	TRIM17	protein_coding	Primary	VAR_1_228510516_G_T	1	228510516	G	T	rs61825309	0.312752358916612	0.0793283779987491	0.0126086453675176	1643	1	1	No
Gene	ENSG00000181218.5_3	ENSG00000181218.5_3	H2AW	protein_coding	Primary	VAR_1_228159869_G_A	1	228159869	G	A	rs72472998	-0.249084771690296	0.0555507843813964	3.41243958678128e-06	342	0.0011670543386792	0.00289724710778181	Yes
Gene	ENSG00000181218.5_3	ENSG00000181218.5_3	H2AW	protein_coding	Conditional 1	VAR_1_229071815_G_A	1	229071815	G	A	rs72757493	-0.180894472572911	0.0430384735380877	1.37845242684446e-05	342	0.00471430729980805	0.0186855686502169	Yes
Gene	ENSG00000181218.5_3	ENSG00000181218.5_3	H2AW	protein_coding	Conditional 2	VAR_1_229090502_G_A	1	229090502	G	A	rs778375	0.184992147011425	0.0355266097161079	5.71004179999409e-08	342	1.95283429559798e-05	0.000450685527486696	Yes
Gene	ENSG00000181218.5_3	ENSG00000181218.5_3	H2AW	protein_coding	Conditional 3	VAR_1_228670486_A_T	1	228670486	A	T	rs6683136	-0.120065590769841	0.0347713120052337	0.45848602004987	1635	1	1	No
Gene	ENSG00000168159.13_6	ENSG00000168159.13_6	RNF187	protein_coding	Primary	VAR_1_228674574_C_T	1	228674574	C	T	rs6684355	-0.899780943715996	0.072073319781403	3.16551552944255e-41	367	1.16174419930542e-38	4.17953816022347e-37	Yes
Gene	ENSG00000168159.13_6	ENSG00000168159.13_6	RNF187	protein_coding	Conditional 1	VAR_1_228678719_C_T	1	228678719	C	T	rs72763967	0.578413619178243	0.0746408051247665	1.18821983809537e-15	367	4.36076680581001e-13	2.29888675197769e-11	Yes
Gene	ENSG00000168159.13_6	ENSG00000168159.13_6	RNF187	protein_coding	Conditional 2	VAR_1_228700450_T_C	1	228700450	T	C	rs6668549	0.595388336986783	0.084692126475811	5.60172671810219e-13	367	2.0558337055435e-10	2.44922026325291e-08	Yes
Gene	ENSG00000168159.13_6	ENSG00000168159.13_6	RNF187	protein_coding	Conditional 3	VAR_1_228191075_T_A	1	228191075	T	A	rs2760061	-0.17530605587188	0.0401741665396289	7.8393902019566e-06	367	0.00287705620411807	0.0182444092943833	Yes
Gene	ENSG00000168159.13_6	ENSG00000168159.13_6	RNF187	protein_coding	Conditional 4	VAR_1_228741836_AGTCTCTATTATTAGAATGCCTGCAGTCGCCCAGGT_A	1	228741836	AGTCTCTATTATTAGAATGCCTGCAGTCGCCCAGGT	A	.	-0.218039890954743	0.0517085382593067	1.28035027030468e-05	367	0.00469888549201818	0.0197953048387149	Yes
Gene	ENSG00000168159.13_6	ENSG00000168159.13_6	RNF187	protein_coding	Conditional 5	VAR_1_228818957_C_A	1	228818957	C	A	rs10916354	0.214602521559518	0.0412218072572049	9.74748858415765e-08	367	3.57732831038586e-05	0.000523590779974658	Yes
Gene	ENSG00000116574.6_4	ENSG00000116574.6_4	RHOU	protein_coding	Primary	VAR_1_229223719_G_C	1	229223719	G	C	rs9426595	-0.158871518505027	0.0305069171931924	5.78579375393021e-08	464	2.68460830182362e-05	8.95401320172157e-05	Yes
Gene	ENSG00000116574.6_4	ENSG00000116574.6_4	RHOU	protein_coding	Conditional 1	VAR_1_228443103_T_C	1	228443103	T	C	rs6426496	-0.140635996918617	0.0324545143147111	7.19063205044928e-06	464	0.00333645327140847	0.0146028833427692	Yes
Gene	ENSG00000116574.6_4	ENSG00000116574.6_4	RHOU	protein_coding	Conditional 2	VAR_1_228743576_G_A	1	228743576	G	A	rs28593014	-0.149841398334931	0.0374401659485638	2.81581615544876e-05	464	0.0130653869612822	0.0459005823429724	Yes
Gene	ENSG00000116574.6_4	ENSG00000116574.6_4	RHOU	protein_coding	Conditional 3	VAR_1_229005630_T_A	1	229005630	T	A	rs16849105	-0.121435837357742	0.032018810814173	7.01962491574484e-05	464	0.0325710596090561	0.076172389404867	No
Gene	ENSG00000177788.6_10	ENSG00000177788.6_10	AL162595.1	lncRNA	Primary	VAR_1_229134471_A_G	1	229134471	A	G	rs630716	0.208602027084544	0.0440616164181904	2.68569651127307e-06	547	0.00146907599166637	0.00357056073845052	Yes
Gene	ENSG00000177788.6_10	ENSG00000177788.6_10	AL162595.1	lncRNA	Conditional 1	VAR_1_229539093_T_C	1	229539093	T	C	rs670824	0.185799444007854	0.0493503887239654	0.00018857354852885	547	0.103149731045281	0.170829189684233	No
Gene	ENSG00000168118.12_5	ENSG00000168118.12_5	RAB4A	protein_coding	Primary	VAR_1_229372113_G_A	1	229372113	G	A	rs2941079	0.122123078243601	0.0344077469621935	0.00723474196464474	2004	1	1	No
Gene	ENSG00000154429.11_6	ENSG00000154429.11_6	CCSAP	protein_coding	Primary	VAR_1_229105752_T_A	1	229105752	T	A	rs499506	0.180849621254035	0.0388462227991615	1.51939532464681e-06	503	0.000764255848297346	0.00197186563592325	Yes
Gene	ENSG00000154429.11_6	ENSG00000154429.11_6	CCSAP	protein_coding	Conditional 1	VAR_1_229445572_T_C	1	229445572	T	C	rs7544714	-0.166313715064007	0.0438728571614792	0.000107254670562488	503	0.0539490992929315	0.105493281983982	No
Gene	ENSG00000143632.14_4	ENSG00000143632.14_4	ACTA1	protein_coding	Primary	VAR_1_229267152_T_C	1	229267152	T	C	rs12021859	0.0938923175825449	0.0281100168136681	0.0225126829118959	1751	1	1	No
Gene	ENSG00000069248.12_5	ENSG00000069248.12_5	NUP133	protein_coding	Primary	VAR_1_229569592_C_T	1	229569592	C	T	rs7534252	-0.240722523637452	0.056689315468422	9.4977000007753e-06	483	0.00458738910037447	0.00981074702090011	Yes
Gene	ENSG00000069248.12_5	ENSG00000069248.12_5	NUP133	protein_coding	Conditional 1	VAR_1_229523577_C_G	1	229523577	C	G	rs12066403	-0.309257860717265	0.0779668324387269	5.33111985578874e-05	483	0.0257493089034596	0.0625948874005523	No
Gene	ENSG00000135776.5_5	ENSG00000135776.5_5	ABCB10	protein_coding	Primary	VAR_1_229589667_A_AT	1	229589667	A	AT	rs71561741	-0.169294674357167	0.0528476074105242	0.0037664283341536	1753	1	1	No
Gene	ENSG00000229367.1_4	ENSG00000229367.1_4	HMGN2P19	processed_pseudogene	Primary	VAR_1_229701489_C_T	1	229701489	C	T	rs35421764	1.06139705187669	0.0969693005282471	2.45842189895813e-31	423	1.03991246325929e-28	2.08645594728633e-27	Yes
Gene	ENSG00000229367.1_4	ENSG00000229367.1_4	HMGN2P19	processed_pseudogene	Conditional 1	VAR_1_229833137_G_T	1	229833137	G	T	rs10916538	-0.303578887811634	0.0828555623464144	0.000105161413988128	423	0.0444832781169781	0.0921165082866293	No
Gene	ENSG00000135801.9_4	ENSG00000135801.9_4	TAF5L	protein_coding	Primary	VAR_1_230136150_T_C	1	230136150	T	C	rs10864762	0.208237036821794	0.0543621496111089	0.00239221512526591	1739	1	1	No
Gene	ENSG00000135763.10_4	ENSG00000135763.10_4	URB2	protein_coding	Primary	VAR_1_229657213_A_C	1	229657213	A	C	rs10799534	-0.14236022197618	0.0356327136841434	0.0304944800605472	1782	1	1	No
Gene	ENSG00000143641.10_4	ENSG00000143641.10_4	GALNT2	protein_coding	Primary	VAR_1_229805876_T_G	1	229805876	T	G	rs6671464	-0.177565019746244	0.037041569770027	3.15202821635279e-07	718	0.00022631562593413	0.000648677653685983	Yes
Gene	ENSG00000143641.10_4	ENSG00000143641.10_4	GALNT2	protein_coding	Conditional 1	VAR_1_230417999_C_T	1	230417999	C	T	rs9431818	-0.127253993943461	0.0280419905694645	4.02057312666211e-06	718	0.0028867715049434	0.0130264861863936	Yes
Gene	ENSG00000143641.10_4	ENSG00000143641.10_4	GALNT2	protein_coding	Conditional 2	VAR_1_230415293_C_T	1	230415293	C	T	rs2273967	0.124215772752642	0.030321138313453	2.00372915455944e-05	718	0.0143867753297368	0.0486403919911479	Yes
Gene	ENSG00000143641.10_4	ENSG00000143641.10_4	GALNT2	protein_coding	Conditional 3	VAR_1_230766155_C_A	1	230766155	C	A	rs12031571	0.189855213122075	0.0476218767459189	1.06561463305786e-05	718	0.00765111306535543	0.033790188789367	Yes
Gene	ENSG00000143641.10_4	ENSG00000143641.10_4	GALNT2	protein_coding	Conditional 4	VAR_1_230495600_A_G	1	230495600	A	G	rs61824784	0.174182558988061	0.0408521227288748	1.22982266132847e-05	718	0.00883012670833842	0.0291394181375168	Yes
Gene	ENSG00000143641.10_4	ENSG00000143641.10_4	GALNT2	protein_coding	Conditional 5	VAR_1_229693846_A_C	1	229693846	A	C	rs4148757	-0.0136181751915549	0.0280985744776204	1	2673	1	1	No
Gene	ENSG00000224407.1_7	ENSG00000224407.1_7	AL136988.1	lncRNA	Primary	VAR_1_230236137_G_A	1	230236137	G	A	rs12404425	-0.115851883995734	0.0230437974034516	1.55139445045438e-06	622	0.000964967348182624	0.002439865783549	Yes
Gene	ENSG00000224407.1_7	ENSG00000224407.1_7	AL136988.1	lncRNA	Conditional 1	VAR_1_230537562_C_T	1	230537562	C	T	rs11122504	0.152871432105209	0.0303217409251583	0.000154172921964054	622	0.0958955574616416	0.161488063818802	No
Gene	ENSG00000177614.11_7	ENSG00000177614.11_7	PGBD5	protein_coding	Primary	VAR_1_230925464_A_G	1	230925464	A	G	rs6661547	0.219391699113825	0.0557668552552701	0.00011205526043232	707	0.0792230691256502	0.117240679304051	No
Gene	ENSG00000135775.14_5	ENSG00000135775.14_5	COG2	protein_coding	Primary	VAR_1_230825942_A_G	1	230825942	A	G	rs3000064	0.209657689242165	0.030832944464916	2.54835010741392e-11	711	1.8118769263713e-08	8.84651140676312e-08	Yes
Gene	ENSG00000135775.14_5	ENSG00000135775.14_5	COG2	protein_coding	Conditional 1	VAR_1_230352681_A_G	1	230352681	A	G	rs12120720	0.130741653263875	0.0338049324697164	0.000284126294450377	711	0.202013795354218	0.292760623543416	No
Gene	ENSG00000286859.1_2	ENSG00000286859.1_2	AL158214.2	lncRNA	Primary	VAR_1_230574362_G_C	1	230574362	G	C	rs12753479	0.251212103410679	0.0647409056784701	4.81739077831313e-05	666	0.0320838225835654	0.0534400440194365	No
Gene	ENSG00000135744.8_6	ENSG00000135744.8_6	AGT	protein_coding	Primary	VAR_1_231255113_C_T	1	231255113	C	T	rs2883720	0.176920471656381	0.0407997540293563	1.77591311060185e-05	680	0.0120762091520926	0.0228487824779929	Yes
Gene	ENSG00000135744.8_6	ENSG00000135744.8_6	AGT	protein_coding	Conditional 1	VAR_1_230829847_G_A	1	230829847	G	A	rs12723373	-0.248569523819622	0.0582288768027856	3.79752699191943e-05	680	0.0258231835450521	0.0627096355619981	No
Gene	ENSG00000119280.17_5	ENSG00000119280.17_5	C1orf198	protein_coding	Primary	VAR_1_230971150_T_C	1	230971150	T	C	rs1202548	-0.256273318965466	0.0348060544492291	3.67603291428637e-14	593	2.17988751817182e-11	1.40025632769669e-10	Yes
Gene	ENSG00000119280.17_5	ENSG00000119280.17_5	C1orf198	protein_coding	Conditional 1	VAR_1_230901098_G_C	1	230901098	G	C	rs12059573	-0.1278476111814	0.0319491664017758	2.70124999550136e-05	593	0.0160184124733231	0.0447404269509115	Yes
Gene	ENSG00000119280.17_5	ENSG00000119280.17_5	C1orf198	protein_coding	Conditional 2	VAR_1_230891419_G_A	1	230891419	G	A	rs7535967	-0.196617416446968	0.0530249636816311	9.55024724077036e-05	593	0.0566329661377682	0.114723398315847	No
Gene	ENSG00000223393.2_7	ENSG00000223393.2_7	AL118511.1	lncRNA	Primary	VAR_1_230895931_G_C	1	230895931	G	C	rs28359613	-0.39147514885445	0.104526162221463	0.000120331606090755	586	0.0705143211691824	0.105782154422333	No
Gene	ENSG00000143643.13_6	ENSG00000143643.13_6	TTC13	protein_coding	Primary	VAR_1_231143361_A_C	1	231143361	A	C	rs12127144	0.415043315624016	0.0825709360571732	1.36738833343912e-06	577	0.000788983068394372	0.00202929169374803	Yes
Gene	ENSG00000143643.13_6	ENSG00000143643.13_6	TTC13	protein_coding	Conditional 1	VAR_1_231120394_T_C	1	231120394	T	C	rs7539428	-0.164332529490333	0.0477899624288408	0.00254706866099889	2574	1	1	No
Gene	ENSG00000173409.14_5	ENSG00000173409.14_5	ARV1	protein_coding	Primary	VAR_1_231127404_G_A	1	231127404	G	A	rs11122184	-0.326330530272203	0.0558039331712264	1.22290601462246e-09	573	7.0072514637867e-07	2.86460601704772e-06	Yes
Gene	ENSG00000173409.14_5	ENSG00000173409.14_5	ARV1	protein_coding	Conditional 1	VAR_1_230685483_C_T	1	230685483	C	T	rs16851934	0.253283812376919	0.0682089708412582	0.000128087026665384	573	0.073393866279265	0.132395011812036	No
Gene	ENSG00000182118.8_6	ENSG00000182118.8_6	FAM89A	protein_coding	Primary	VAR_1_231157172_A_G	1	231157172	A	G	rs4480342	-0.125822443476068	0.0408432675136498	0.00244103236327318	2440	1	1	No
Gene	ENSG00000143633.13_7	ENSG00000143633.13_7	C1orf131	protein_coding	Primary	VAR_1_231106935_C_CA	1	231106935	C	CA	rs57390363	0.273850317525359	0.0700855332421012	0.00425939766531282	2159	1	1	No
Gene	ENSG00000116906.13_6	ENSG00000116906.13_6	GNPAT	protein_coding	Primary	VAR_1_231386281_A_G	1	231386281	A	G	rs482031	-0.227995747965687	0.0251653169460233	1.41612806814555e-20	452	6.40089886801789e-18	6.76720097390499e-17	Yes
Gene	ENSG00000116906.13_6	ENSG00000116906.13_6	GNPAT	protein_coding	Conditional 1	VAR_1_230904259_C_T	1	230904259	C	T	rs872504	0.0913505744426946	0.0255910961181834	0.00208576402336968	2155	1	1	No
Gene	ENSG00000116903.7_4	ENSG00000116903.7_4	EXOC8	protein_coding	Primary	VAR_1_231471268_AT_A	1	231471268	AT	A	rs35468792	-0.149265811701912	0.0328191140347015	2.45425505737376e-06	435	0.00106760094995759	0.00267176538707351	Yes
Gene	ENSG00000116903.7_4	ENSG00000116903.7_4	EXOC8	protein_coding	Conditional 1	VAR_1_231259918_G_A	1	231259918	G	A	rs6657752	-0.100089975543989	0.0292243290220098	0.000258538699097547	435	0.112464334107433	0.182892614713928	No
Gene	ENSG00000010072.16_5	ENSG00000010072.16_5	SPRTN	protein_coding	Primary	VAR_1_231494338_T_C	1	231494338	T	C	rs2491402	-0.166180107524721	0.0317733099669469	5.7935785391052e-08	452	2.61869749967555e-05	8.75091715038241e-05	Yes
Gene	ENSG00000010072.16_5	ENSG00000010072.16_5	SPRTN	protein_coding	Conditional 1	VAR_1_231291911_C_G	1	231291911	C	G	rs16853835	0.15619303022096	0.0508171042791973	0.00149307878979171	2051	1	1	No
Gene	ENSG00000135766.9_5	ENSG00000135766.9_5	EGLN1	protein_coding	Primary	VAR_1_231460904_T_C	1	231460904	T	C	rs2356221	-0.149669578233249	0.0284518004381147	4.91649204286078e-08	468	2.30091827605885e-05	7.74905549780736e-05	Yes
Gene	ENSG00000135766.9_5	ENSG00000135766.9_5	EGLN1	protein_coding	Conditional 1	VAR_1_231939642_C_G	1	231939642	C	G	rs2093548	0.13636366595409	0.0379130638705054	0.000445040081235204	468	0.208278758018075	0.300801606788758	No
Gene	ENSG00000233461.6_8	ENSG00000233461.6_8	AL445524.1	lncRNA	Primary	VAR_1_231609417_G_A	1	231609417	G	A	rs1416910	0.359122722997548	0.0906766366371104	0.000507065854436765	468	0.237306819876406	0.311821098396526	No
Gene	ENSG00000116918.15_9	ENSG00000116918.15_9	TSNAX	protein_coding	Primary	VAR_1_231502245_T_A	1	231502245	T	A	rs1435167	-0.138367046196871	0.0330627549539467	0.00540102879108234	1973	1	1	No
Gene	ENSG00000162946.23_7	ENSG00000162946.23_7	DISC1	protein_coding	Primary	VAR_1_231953429_G_T	1	231953429	G	T	rs7548597	-0.210308287386273	0.0489073633650327	0.000167119169501114	714	0.119323087023795	0.167126514101087	No
Gene	ENSG00000286071.1_5	ENSG00000286071.1_5	AL136171.2	lncRNA	Primary	VAR_1_231743681_G_A	1	231743681	G	A	rs2356384	0.132055359340753	0.0353421241106052	7.26117952249172e-05	501	0.0363785094076835	0.0595877699544298	No
Gene	ENSG00000116991.10_3	ENSG00000116991.10_3	SIPA1L2	protein_coding	Primary	VAR_1_232090284_G_A	1	232090284	G	A	rs1411019	-0.11111364988996	0.0301541909200992	0.000279936547503165	751	0.210232347174877	0.278516060819861	No
Gene	ENSG00000212916.4_3	ENSG00000212916.4_3	MAP10	protein_coding	Primary	VAR_1_232762064_C_T	1	232762064	C	T	rs67457811	0.166816929883339	0.0351338931328388	0.000329136245365336	642	0.211305469524546	0.279844222500339	No
Gene	ENSG00000135778.12_4	ENSG00000135778.12_4	NTPCR	protein_coding	Primary	VAR_1_233091463_T_A	1	233091463	T	A	rs12725558	-1.03453271832784	0.0659187049438287	7.81773969710489e-65	588	4.59683094189768e-62	6.70021910009101e-60	Yes
Gene	ENSG00000135778.12_4	ENSG00000135778.12_4	NTPCR	protein_coding	Conditional 1	VAR_1_233061501_G_T	1	233061501	G	T	rs57032387	0.331511349812527	0.0414164251252995	4.91803205317958e-15	588	2.89180284726959e-12	1.30753977971159e-10	Yes
Gene	ENSG00000135778.12_4	ENSG00000135778.12_4	NTPCR	protein_coding	Conditional 2	VAR_1_233023673_A_G	1	233023673	A	G	rs9424605	-0.114187488921409	0.0285107408579193	0.00316164446157603	2478	1	1	No
Gene	ENSG00000135749.19_11	ENSG00000135749.19_11	PCNX2	protein_coding	Primary	VAR_1_233429621_C_T	1	233429621	C	T	rs1294323	-0.299563812060443	0.0603720822544998	2.97969371876312e-07	810	0.000241355191219813	0.000688796999071459	Yes
Gene	ENSG00000135749.19_11	ENSG00000135749.19_11	PCNX2	protein_coding	Conditional 1	VAR_1_233314510_G_A	1	233314510	G	A	rs4649438	0.356229086025454	0.0719621474297701	1.29107322261709e-07	810	0.000104576931031984	0.000918152652137419	Yes
Gene	ENSG00000135749.19_11	ENSG00000135749.19_11	PCNX2	protein_coding	Conditional 2	VAR_1_233140890_C_T	1	233140890	C	T	rs3766491	0.424052066593035	0.112942794175351	0.00010129995745668	810	0.0820529655399108	0.145901360266207	No
Gene	ENSG00000135750.15_4	ENSG00000135750.15_4	KCNK1	protein_coding	Primary	VAR_1_234205662_T_C	1	234205662	T	C	rs4261174	0.242877732464481	0.0605750869082709	2.20684897308505e-05	640	0.0141238334277443	0.0262691640118386	Yes
Gene	ENSG00000135750.15_4	ENSG00000135750.15_4	KCNK1	protein_coding	Conditional 1	VAR_1_233783210_T_C	1	233783210	T	C	rs12096869	0.133101147077413	0.0327679561442587	2.45044861169195e-05	640	0.0156828711148285	0.0440755039029223	Yes
Gene	ENSG00000135750.15_4	ENSG00000135750.15_4	KCNK1	protein_coding	Conditional 2	VAR_1_233875822_C_T	1	233875822	C	T	rs10910255	0.142012062736124	0.0420970886124144	0.000429441147118941	2684	1	1	No
Gene	ENSG00000231663.1_8	ENSG00000231663.1_8	COA6-AS1	lncRNA	Primary	VAR_1_234508956_A_C	1	234508956	A	C	rs11549817	1.30971611351355	0.120312936887926	2.89717706151167e-29	735	2.12942514021108e-26	3.78919161170595e-25	Yes
Gene	ENSG00000231663.1_8	ENSG00000231663.1_8	COA6-AS1	lncRNA	Conditional 1	VAR_1_234706724_A_G	1	234706724	A	G	rs875268	0.238243455060621	0.0703315306871796	0.000468518448984834	2486	1	1	No
Gene	ENSG00000168275.16_4	ENSG00000168275.16_4	COA6	protein_coding	Primary	VAR_1_234509259_G_C	1	234509259	G	C	rs10910420	0.368096293207097	0.0315972642104798	2.82702974907526e-33	749	2.11744528205737e-30	4.6741779316507e-29	Yes
Gene	ENSG00000168275.16_4	ENSG00000168275.16_4	COA6	protein_coding	Conditional 1	VAR_1_234897243_G_A	1	234897243	G	A	rs2786014	0.114097493641579	0.0293553908325816	0.0124887884618245	2516	1	1	No
Gene	ENSG00000059588.10_5	ENSG00000059588.10_5	TARBP1	protein_coding	Primary	VAR_1_234630104_T_C	1	234630104	T	C	rs45927	0.174991692836694	0.0391823779919217	3.62713759843459e-06	845	0.00306493127067723	0.00686354864196054	Yes
Gene	ENSG00000059588.10_5	ENSG00000059588.10_5	TARBP1	protein_coding	Conditional 1	VAR_1_235095772_C_T	1	235095772	C	T	rs3738620	0.165008378925953	0.0404593416913746	8.05460830108486e-05	845	0.0680614401441671	0.125285146123674	No
Gene	ENSG00000231768.2_8	ENSG00000231768.2_8	LINC01354	lncRNA	Primary	VAR_1_234662348_C_A	1	234662348	C	A	rs271735	-0.326261878632801	0.0429073618771102	7.50315243670368e-14	812	6.09255977860339e-11	3.76356536276893e-10	Yes
Gene	ENSG00000231768.2_8	ENSG00000231768.2_8	LINC01354	lncRNA	Conditional 1	VAR_1_234358663_C_T	1	234358663	C	T	rs11576137	0.248282754811163	0.0803408794573595	0.00325478841014636	2473	1	1	No
Gene	ENSG00000168264.10_3	ENSG00000168264.10_3	IRF2BP2	protein_coding	Primary	VAR_1_234343415_T_G	1	234343415	T	G	rs2753398	0.127827492886006	0.0336791585530426	0.00231738778170489	2394	1	1	No
Gene	ENSG00000228830.1_6	ENSG00000228830.1_6	AL160408.2	lncRNA	Primary	VAR_1_234795863_C_A	1	234795863	C	A	rs611634	0.111086563009266	0.028501866293962	0.000130705505998319	781	0.102081000184687	0.145967803986226	No
Gene	ENSG00000238005.4_9	ENSG00000238005.4_9	AL391832.2	lncRNA	Primary	VAR_1_234977230_A_G	1	234977230	A	G	rs72752279	-0.614051194220179	0.147367799428808	0.000272581308410802	606	0.165184272896946	0.223298407094665	No
Gene	ENSG00000273416.1_6	ENSG00000273416.1_6	AL732292.2	lncRNA	Primary	VAR_1_235727970_T_A	1	235727970	T	A	rs12076055	0.429852817333352	0.118853630935523	0.000149534132232902	519	0.0776082146288761	0.115087996688957	No
Gene	ENSG00000173726.11_5	ENSG00000173726.11_5	TOMM20	protein_coding	Primary	VAR_1_235306159_G_C	1	235306159	G	C	rs111561796	0.128122031492712	0.0363646235791365	0.00202665343692395	2061	1	1	No
Gene	ENSG00000188739.15_6	ENSG00000188739.15_6	RBM34	protein_coding	Primary	VAR_1_235645079_T_C	1	235645079	T	C	rs10925824	0.395926100256443	0.0885156057517092	5.25185982955672e-06	543	0.0028517598874493	0.00644294919636511	Yes
Gene	ENSG00000188739.15_6	ENSG00000188739.15_6	RBM34	protein_coding	Conditional 1	VAR_1_235324545_T_A	1	235324545	T	A	rs66929873	0.379807831202176	0.102156577534895	0.000256831236989746	543	0.139459361685432	0.215579783823003	No
Gene	ENSG00000054267.22_7	ENSG00000054267.22_7	ARID4B	protein_coding	Primary	VAR_1_235517390_C_T	1	235517390	C	T	rs58127948	0.277508405250972	0.0804130390163436	0.0449611100886053	2215	1	1	No
Gene	ENSG00000152904.11_8	ENSG00000152904.11_8	GGPS1	protein_coding	Primary	VAR_1_235532776_C_T	1	235532776	C	T	rs7523916	-0.145480914542695	0.0401407965640135	0.0011976194308914	1888	1	1	No
Gene	ENSG00000285053.1_6	ENSG00000285053.1_6	TBCE	protein_coding	Primary	VAR_1_235506853_G_A	1	235506853	G	A	rs2803841	-0.29929696771478	0.0644343583312247	1.49971320658038e-06	517	0.000775351727802056	0.00199763416951133	Yes
Gene	ENSG00000285053.1_6	ENSG00000285053.1_6	TBCE	protein_coding	Conditional 1	VAR_1_235590937_A_T	1	235590937	A	T	rs7551086	0.324040178199606	0.0844851020515439	7.61539504300309e-05	517	0.039371592372326	0.0843257101263691	No
Gene	ENSG00000284770.2_6	ENSG00000284770.2_6	TBCE	protein_coding	Primary	VAR_1_235576949_G_T	1	235576949	G	T	rs9662392	-0.295671452539108	0.0672515407062714	5.33212337345359e-06	467	0.00249010161540283	0.00571641972462424	Yes
Gene	ENSG00000284770.2_6	ENSG00000284770.2_6	TBCE	protein_coding	Conditional 1	VAR_1_236062374_G_A	1	236062374	G	A	rs12117970	-0.230071687274356	0.0658236591087169	0.000226382533452476	467	0.105720643122306	0.174369144357971	No
Gene	ENSG00000229795.2_5	ENSG00000229795.2_5	RPS21P1	transcribed_processed_pseudogene	Primary	VAR_1_235143958_G_A	1	235143958	G	A	rs28444742	0.324651345284953	0.0908660051667133	0.000160696910390127	390	0.0626717950521495	0.0954473719513491	No
Gene	ENSG00000162885.13_5	ENSG00000162885.13_5	B3GALNT2	protein_coding	Primary	VAR_1_235640283_A_G	1	235640283	A	G	rs291379	0.359592969520331	0.0449096937733871	2.167804980072e-17	422	9.14813701590384e-15	7.7331991499472e-14	Yes
Gene	ENSG00000162885.13_5	ENSG00000162885.13_5	B3GALNT2	protein_coding	Conditional 1	VAR_1_235540816_T_C	1	235540816	T	C	rs4659821	-0.359342964268933	0.0879146156284692	7.88379328427506e-06	422	0.00332696076596408	0.014566760061331	Yes
Gene	ENSG00000162885.13_5	ENSG00000162885.13_5	B3GALNT2	protein_coding	Conditional 2	VAR_1_235270021_A_G	1	235270021	A	G	rs10925533	-0.14380896479435	0.0416184510755306	0.00029428121024702	422	0.124186670724242	0.196346787859562	No
Gene	ENSG00000143669.14_6	ENSG00000143669.14_6	LYST	protein_coding	Primary	VAR_1_235506853_G_A	1	235506853	G	A	rs2803841	0.156582842774492	0.0428856123991173	9.01230440379306e-05	530	0.0477652133401032	0.0755666260208193	No
Gene	ENSG00000235674.2_5	ENSG00000235674.2_5	LDHAP2	processed_pseudogene	Primary	VAR_1_236340078_G_A	1	236340078	G	A	rs17563158	0.267403214324755	0.0860712491732432	0.0442791105540765	2057	1	1	No
Gene	ENSG00000116962.15_5	ENSG00000116962.15_5	NID1	protein_coding	Primary	VAR_1_236230810_G_A	1	236230810	G	A	rs964113	-0.179220031452553	0.0290495002987341	8.33537418868801e-10	620	5.16793199698657e-07	2.14497311508092e-06	Yes
Gene	ENSG00000116962.15_5	ENSG00000116962.15_5	NID1	protein_coding	Conditional 1	VAR_1_235764497_G_A	1	235764497	G	A	rs4659946	0.128880212276413	0.0270781274767993	1.08263743090524e-05	620	0.00671235207161249	0.0239332683305487	Yes
Gene	ENSG00000116962.15_5	ENSG00000116962.15_5	NID1	protein_coding	Conditional 2	VAR_1_236620023_TC_T	1	236620023	TC	T	rs58539428	0.124190482862028	0.0271415191373854	0.000102113611149401	620	0.0633104389126286	0.122696241780419	No
Gene	ENSG00000077585.14_8	ENSG00000077585.14_8	GPR137B	protein_coding	Primary	VAR_1_236312878_C_T	1	236312878	C	T	rs2025017	-0.333959771754103	0.0412052363059842	3.38342067202713e-16	639	2.16200580942534e-13	1.63390930843456e-12	Yes
Gene	ENSG00000077585.14_8	ENSG00000077585.14_8	GPR137B	protein_coding	Conditional 1	VAR_1_236485187_C_T	1	236485187	C	T	rs12138809	0.21163080819531	0.0400656537472189	2.86331382626358e-07	639	0.000182965753498243	0.00147237291421322	Yes
Gene	ENSG00000077585.14_8	ENSG00000077585.14_8	GPR137B	protein_coding	Conditional 2	VAR_1_236293557_C_CA	1	236293557	C	CA	rs11431264	0.167551945002891	0.0380889009816987	1.90940978679725e-05	639	0.0122011285376344	0.043895696082214	Yes
Gene	ENSG00000077585.14_8	ENSG00000077585.14_8	GPR137B	protein_coding	Conditional 3	VAR_1_236635341_A_G	1	236635341	A	G	rs11587227	0.15910373966236	0.0416169949614778	0.000551124347311823	2909	1	1	No
Gene	ENSG00000086619.14_5	ENSG00000086619.14_5	ERO1B	protein_coding	Primary	VAR_1_236411226_A_ATCACTTAGG	1	236411226	A	ATCACTTAGG	rs71559927	0.408851966577416	0.0479730584605213	6.82347859033096e-19	634	4.32608542626983e-16	4.02988681414224e-15	Yes
Gene	ENSG00000086619.14_5	ENSG00000086619.14_5	ERO1B	protein_coding	Conditional 1	VAR_1_236623373_A_G	1	236623373	A	G	rs12035447	-0.229117462201684	0.0632498922557001	0.000448582158574828	2989	1	1	No
Gene	ENSG00000116977.18_6	ENSG00000116977.18_6	LGALS8	protein_coding	Primary	VAR_1_236709508_G_A	1	236709508	G	A	rs2298096	-0.416675343200814	0.0606904008105871	1.25512783183654e-12	688	8.6352794830354e-10	4.8002564551938e-09	Yes
Gene	ENSG00000116977.18_6	ENSG00000116977.18_6	LGALS8	protein_coding	Conditional 1	VAR_1_236806739_C_A	1	236806739	C	A	rs643928	0.203920752955878	0.0457210821181837	5.49289996835975e-06	688	0.00377911517823151	0.0159925406894491	Yes
Gene	ENSG00000116977.18_6	ENSG00000116977.18_6	LGALS8	protein_coding	Conditional 2	VAR_1_236804552_G_A	1	236804552	G	A	rs500782	0.669010302033865	0.184688129170389	5.5638955200551e-06	688	0.00382796011779791	0.0216051833537173	Yes
Gene	ENSG00000116977.18_6	ENSG00000116977.18_6	LGALS8	protein_coding	Conditional 3	VAR_1_236673673_A_G	1	236673673	A	G	rs79369311	0.225016272436623	0.0513325093857551	8.04294779095622e-06	688	0.00553354808017788	0.0275424525198288	Yes
Gene	ENSG00000116977.18_6	ENSG00000116977.18_6	LGALS8	protein_coding	Conditional 4	VAR_1_237012544_C_A	1	237012544	C	A	rs7541539	0.242413833974079	0.0648566003600384	8.20630990531645e-05	688	0.0564594121485772	0.0967875636832752	No
Gene	ENSG00000273058.2_7	ENSG00000273058.2_7	AL359921.2	lncRNA	Primary	VAR_1_236702209_C_T	1	236702209	C	T	rs1041936	-0.369592576592752	0.0831830088483085	3.66398011054715e-06	657	0.00240723493262948	0.00555125850040882	Yes
Gene	ENSG00000273058.2_7	ENSG00000273058.2_7	AL359921.2	lncRNA	Conditional 1	VAR_1_236279028_A_G	1	236279028	A	G	rs12742565	-0.279276644578937	0.0752449632634103	0.000134212387133762	657	0.0881775383468816	0.151907259789851	No
Gene	ENSG00000230325.1_8	ENSG00000230325.1_8	AL359921.1	lncRNA	Primary	VAR_1_236843718_C_G	1	236843718	C	G	rs482036	-0.450222810478653	0.12881911581615	0.747056985460878	3003	1	1	No
Gene	ENSG00000119285.11_6	ENSG00000119285.11_6	HEATR1	protein_coding	Primary	VAR_1_236709508_G_A	1	236709508	G	A	rs2298096	-0.324261557416238	0.0633052457217697	5.59347226215607e-07	697	0.000389865016672278	0.00106611866816038	Yes
Gene	ENSG00000119285.11_6	ENSG00000119285.11_6	HEATR1	protein_coding	Conditional 1	VAR_1_236776678_G_A	1	236776678	G	A	rs819653	-0.16810967252121	0.0444402119939171	0.00119078383229806	3062	1	1	No
Gene	ENSG00000077522.13_4	ENSG00000077522.13_4	ACTN2	protein_coding	Primary	VAR_1_236870255_G_A	1	236870255	G	A	rs707211	0.1280470912324	0.0258340988775556	6.26593732128829e-07	733	0.000459293205650432	0.00123770652740736	Yes
Gene	ENSG00000077522.13_4	ENSG00000077522.13_4	ACTN2	protein_coding	Conditional 1	VAR_1_236685712_T_C	1	236685712	T	C	rs1266385	0.0928469085037578	0.0249444710837036	0.000208453108629999	733	0.152796128625789	0.231537933504096	No
Gene	ENSG00000116984.13_6	ENSG00000116984.13_6	MTR	protein_coding	Primary	VAR_1_237060433_G_T	1	237060433	G	T	rs3820571	0.190289531759234	0.0391275583477842	2.58687644662059e-06	787	0.0020358717634904	0.00477988631311918	Yes
Gene	ENSG00000116984.13_6	ENSG00000116984.13_6	MTR	protein_coding	Conditional 1	VAR_1_237194922_A_G	1	237194922	A	G	rs10802580	-0.18758470092699	0.0426935505593031	5.00116494735756e-06	787	0.0039359168135704	0.0164921374461175	Yes
Gene	ENSG00000116984.13_6	ENSG00000116984.13_6	MTR	protein_coding	Conditional 2	VAR_1_236702497_AGTTT_A	1	236702497	AGTTT	A	rs67519050	-0.130089630931048	0.0336595502204583	5.84009294093224e-05	787	0.0459615314451367	0.10049525327885	No
Gene	ENSG00000237991.3_4	ENSG00000237991.3_4	RPL35P1	processed_pseudogene	Primary	VAR_1_236808472_T_C	1	236808472	T	C	rs819652	-0.380706250740953	0.0823530573882007	1.45524062948443e-06	721	0.00104922849385827	0.00263037127325204	Yes
Gene	ENSG00000237991.3_4	ENSG00000237991.3_4	RPL35P1	processed_pseudogene	Conditional 1	VAR_1_237193336_A_G	1	237193336	A	G	rs41414451	-0.340303577137549	0.0819969979734377	1.2278233367815e-05	721	0.00885260625819462	0.0292427198592614	Yes
Gene	ENSG00000237991.3_4	ENSG00000237991.3_4	RPL35P1	processed_pseudogene	Conditional 2	VAR_1_236808558_A_G	1	236808558	A	G	rs6689162	-0.434993343815176	0.116417987830293	0.000102399389107388	721	0.0738299595464268	0.136438500071698	No
Gene	ENSG00000198626.17_7	ENSG00000198626.17_7	RYR2	protein_coding	Primary	VAR_1_237194922_A_G	1	237194922	A	G	rs10802580	0.189338780728077	0.0294899614681219	1.87731387858841e-09	948	1.77969355690181e-06	6.95698390425253e-06	Yes
Gene	ENSG00000198626.17_7	ENSG00000198626.17_7	RYR2	protein_coding	Conditional 1	VAR_1_237164343_A_C	1	237164343	A	C	rs7527353	0.0935971177807658	0.0238813720895313	0.0118291345000824	4472	1	1	No
Gene	ENSG00000215808.4_7	ENSG00000215808.4_7	LINC01139	lncRNA	Primary	VAR_1_238654081_G_A	1	238654081	G	A	rs10925665	0.686177468340974	0.0783511456958786	2.39132389653921e-20	571	1.36544594492389e-17	1.41491034846975e-16	Yes
Gene	ENSG00000215808.4_7	ENSG00000215808.4_7	LINC01139	lncRNA	Conditional 1	VAR_1_238648103_A_G	1	238648103	A	G	rs2153613	-0.43306686452002	0.0659559622980003	1.22550136735478e-11	571	6.99761280759579e-09	1.68919786788698e-07	Yes
Gene	ENSG00000215808.4_7	ENSG00000215808.4_7	LINC01139	lncRNA	Conditional 2	VAR_1_238648743_C_G	1	238648743	C	G	rs2392859	0.471299613975447	0.0795230343811514	6.11206502636356e-10	571	3.48998913005359e-07	1.38593442209696e-05	Yes
Gene	ENSG00000215808.4_7	ENSG00000215808.4_7	LINC01139	lncRNA	Conditional 3	VAR_1_238667730_G_GT	1	238667730	G	GT	.	0.451614539342802	0.122667233775973	0.000100059319721616	571	0.0571338715610427	0.110497912887119	No
Gene	ENSG00000133019.11_6	ENSG00000133019.11_6	CHRM3	protein_coding	Primary	VAR_1_240058388_A_G	1	240058388	A	G	rs34194912	0.196053657686154	0.0583357922986114	0.000525913323575586	3752	1	1	No
Gene	ENSG00000233355.7_10	ENSG00000233355.7_10	CHRM3-AS2	lncRNA	Primary	VAR_1_239885810_C_A	1	239885810	C	A	rs1431721	-0.256543017860688	0.0694245420041053	0.000162708131595873	642	0.10445862048455	0.148948585373704	No
Gene	ENSG00000155816.20_5	ENSG00000155816.20_5	FMN2	protein_coding	Primary	VAR_1_240582178_A_G	1	240582178	A	G	rs140175040	0.656497793183907	0.0824468306176705	8.66844671633755e-16	1095	9.49194915438962e-13	6.78539156463994e-12	Yes
Gene	ENSG00000155816.20_5	ENSG00000155816.20_5	FMN2	protein_coding	Conditional 1	VAR_1_240683922_T_A	1	240683922	T	A	rs59253305	-0.390840090450297	0.0967278944072297	0.00047587718267528	3779	1	1	No
Gene	ENSG00000180875.5_6	ENSG00000180875.5_6	GREM2	protein_coding	Primary	VAR_1_241168535_A_G	1	241168535	A	G	rs10802919	0.195575095986577	0.0543840012001326	0.00409485739787619	3067	1	1	No
Gene	ENSG00000091483.7_4	ENSG00000091483.7_4	FH	protein_coding	Primary	VAR_1_241697819_T_C	1	241697819	T	C	rs6429278	-0.165262841695569	0.0414324020075179	0.000255521156893702	851	0.21744850451654	0.287327136717196	No
Gene	ENSG00000117009.12_4	ENSG00000117009.12_4	KMO	protein_coding	Primary	VAR_1_241803658_A_G	1	241803658	A	G	rs7513451	0.239277102120847	0.0519221353071177	3.56175356886109e-06	905	0.00322338697981929	0.00719193096179673	Yes
Gene	ENSG00000117009.12_4	ENSG00000117009.12_4	KMO	protein_coding	Conditional 1	VAR_1_242201605_C_T	1	242201605	C	T	rs72759176	-0.447331784431708	0.106153737532454	1.30104960580751e-05	905	0.011774498932558	0.0358232426115817	Yes
Gene	ENSG00000117009.12_4	ENSG00000117009.12_4	KMO	protein_coding	Conditional 2	VAR_1_242155241_A_G	1	242155241	A	G	rs76221048	-0.24664893503677	0.0620009862759575	9.16666716572621e-05	905	0.0829583378498222	0.146800623541556	No
Gene	ENSG00000054277.14_6	ENSG00000054277.14_6	OPN3	protein_coding	Primary	VAR_1_241804070_T_C	1	241804070	T	C	rs584695	0.395879815098154	0.0446280862443159	7.96203320097063e-19	922	7.34099461129492e-16	6.72771780766062e-15	Yes
Gene	ENSG00000054277.14_6	ENSG00000054277.14_6	OPN3	protein_coding	Conditional 1	VAR_1_241774264_C_CAT	1	241774264	C	CAT	rs34022583	0.193421643370832	0.0436485684192318	9.19986903338297e-05	922	0.084822792487791	0.147511353326401	No
Gene	ENSG00000203668.2_8	ENSG00000203668.2_8	CHML	protein_coding	Primary	VAR_1_241786645_C_T	1	241786645	C	T	rs11811202	0.201262231867449	0.0322200382704272	1.96615078271785e-09	873	1.71644963331268e-06	6.7203596842104e-06	Yes
Gene	ENSG00000203668.2_8	ENSG00000203668.2_8	CHML	protein_coding	Conditional 1	VAR_1_242279063_T_A	1	242279063	T	A	rs2840616	-0.150738818512049	0.0389248415117731	0.000185672407197711	873	0.162092011483602	0.243368393322247	No
Gene	ENSG00000174371.17_5	ENSG00000174371.17_5	EXO1	protein_coding	Primary	VAR_1_242082586_A_G	1	242082586	A	G	rs4658394	0.200741910494482	0.0634048538985814	0.00171581786643016	2905	1	1	No
Gene	ENSG00000197769.6_5	ENSG00000197769.6_5	MAP1LC3C	protein_coding	Primary	VAR_1_242632573_G_A	1	242632573	G	A	rs12122502	-0.512689083873814	0.110101510666727	3.33869580398174e-06	798	0.00266427925157743	0.00607336793974464	Yes
Gene	ENSG00000197769.6_5	ENSG00000197769.6_5	MAP1LC3C	protein_coding	Conditional 1	VAR_1_242173894_C_T	1	242173894	C	T	rs1810358	-0.355111580377075	0.0833417245030315	2.49691244173433e-05	798	0.01992536128504	0.0521489053849419	No
Gene	ENSG00000180287.17_5	ENSG00000180287.17_5	PLD5	protein_coding	Primary	VAR_1_241892354_C_A	1	241892354	C	A	rs12129587	-0.302927804971881	0.0728514022802913	2.03278132518794e-05	1063	0.0216084654867478	0.0380412621086858	Yes
Gene	ENSG00000180287.17_5	ENSG00000180287.17_5	PLD5	protein_coding	Conditional 1	VAR_1_242833795_G_T	1	242833795	G	T	rs79649325	0.328500284591919	0.0793323615102566	1.60969345674783e-05	1063	0.0171110414452294	0.0468352510431005	Yes
Gene	ENSG00000180287.17_5	ENSG00000180287.17_5	PLD5	protein_coding	Conditional 2	VAR_1_242042545_A_G	1	242042545	A	G	rs1776148	-0.142641361946793	0.0404203454027528	0.000336121088908381	4144	1	1	No
Gene	ENSG00000214837.8_6	ENSG00000214837.8_6	LINC01347	transcribed_unprocessed_pseudogene	Primary	VAR_1_242769315_A_T	1	242769315	A	T	rs72766868	-0.339132427863516	0.0913030366269377	0.000357383030540803	397	0.141881063124699	0.194785533230896	No
Gene	ENSG00000143702.16_7	ENSG00000143702.16_7	CEP170	protein_coding	Primary	VAR_1_243366930_C_T	1	243366930	C	T	rs35214822	0.182064489044148	0.0394989985666485	1.01212704296108e-05	386	0.00390681038582977	0.008517895103201	Yes
Gene	ENSG00000143702.16_7	ENSG00000143702.16_7	CEP170	protein_coding	Conditional 1	VAR_1_243793012_T_C	1	243793012	T	C	rs145071536	0.225552060464899	0.0542408386225633	0.000110690550101858	386	0.0427265523393172	0.089376040800892	No
Gene	ENSG00000227230.1_6	ENSG00000227230.1_6	AL606534.1	lncRNA	Primary	VAR_1_243546516_A_G	1	243546516	A	G	rs4658562	0.357672290053483	0.090718716892563	9.9757104742084e-05	369	0.036810371649829	0.0601981436606554	No
Gene	ENSG00000054282.16_4	ENSG00000054282.16_4	SDCCAG8	protein_coding	Primary	VAR_1_243388370_A_T	1	243388370	A	T	rs10926973	0.314893336901938	0.0432405159820521	5.1822955944854e-14	350	1.81380345806989e-11	1.17500084801698e-10	Yes
Gene	ENSG00000054282.16_4	ENSG00000054282.16_4	SDCCAG8	protein_coding	Conditional 1	VAR_1_243195198_T_TA	1	243195198	T	TA	rs201799221	0.227241001140774	0.0596424121599377	0.000574648190641797	350	0.201126866724629	0.291583110767633	No
Gene	ENSG00000117020.18_7	ENSG00000117020.18_7	AKT3	protein_coding	Primary	VAR_1_244497339_T_C	1	244497339	T	C	rs640753	-0.0861486807551275	0.0249165969567275	0.00657626463933988	1836	1	1	No
Gene	ENSG00000179456.10_3	ENSG00000179456.10_3	ZBTB18	protein_coding	Primary	VAR_1_244380551_C_T	1	244380551	C	T	rs4634891	0.173503587899092	0.033481043569865	2.62225347672913e-08	555	1.45535067958467e-05	5.05597906088449e-05	Yes
Gene	ENSG00000179456.10_3	ENSG00000179456.10_3	ZBTB18	protein_coding	Conditional 1	VAR_1_244531413_C_G	1	244531413	C	G	rs3101459	0.125518323943566	0.0318652636115364	4.93650727692972e-05	555	0.0273976153869599	0.0654700343169247	No
Gene	ENSG00000035687.10_6	ENSG00000035687.10_6	ADSS2	protein_coding	Primary	VAR_1_244567676_G_C	1	244567676	G	C	rs72767862	-0.230241260218907	0.0492709676719464	2.14293970892167e-06	806	0.00172720940539087	0.00412859906464045	Yes
Gene	ENSG00000035687.10_6	ENSG00000035687.10_6	ADSS2	protein_coding	Conditional 1	VAR_1_244886874_A_G	1	244886874	A	G	rs6429501	-0.138135376476111	0.03616599067533	0.00030068653033834	806	0.242353343452702	0.343307134067956	No
Gene	ENSG00000121644.19_4	ENSG00000121644.19_4	DESI2	protein_coding	Primary	VAR_1_244385163_A_G	1	244385163	A	G	rs12135547	-0.165181633610956	0.0365988327453232	3.82473306146545e-06	815	0.00311715744509434	0.00696790843866769	Yes
Gene	ENSG00000121644.19_4	ENSG00000121644.19_4	DESI2	protein_coding	Conditional 1	VAR_1_245239577_G_C	1	245239577	G	C	rs6429518	-0.170659262647954	0.0424750717707046	2.87499548486369e-05	815	0.0234312132016391	0.0585954780681704	No
Gene	ENSG00000232059.3_6	ENSG00000232059.3_6	AL451007.1	processed_pseudogene	Primary	VAR_1_244609323_C_T	1	244609323	C	T	rs61843978	0.412432882541112	0.117913869326496	0.000308441745357903	738	0.227630008074132	0.299821239206214	No
Gene	ENSG00000203667.10_4	ENSG00000203667.10_4	COX20	protein_coding	Primary	VAR_1_245009796_T_C	1	245009796	T	C	rs12143760	-0.249112594983439	0.0471398836556879	5.8904069853804e-08	717	4.22342180851775e-05	0.000136910695846684	Yes
Gene	ENSG00000203667.10_4	ENSG00000203667.10_4	COX20	protein_coding	Conditional 1	VAR_1_245406226_AC_A	1	245406226	AC	A	rs113247336	0.222151544944511	0.0519470436973243	8.99400649014241e-06	717	0.00644870265343211	0.0232983398895577	Yes
Gene	ENSG00000203667.10_4	ENSG00000203667.10_4	COX20	protein_coding	Conditional 2	VAR_1_244986215_G_A	1	244986215	G	A	rs9727420	0.402172161064262	0.0896109082090974	4.71721291288635e-06	717	0.00338224165853951	0.019954552111057	Yes
Gene	ENSG00000203667.10_4	ENSG00000203667.10_4	COX20	protein_coding	Conditional 3	VAR_1_245353386_A_ACCT	1	245353386	A	ACCT	rs3050455	0.163261791679891	0.049648554720947	0.000446924644841392	2314	1	1	No
Gene	ENSG00000153187.20_9	ENSG00000153187.20_9	HNRNPU	protein_coding	Primary	VAR_1_245123541_G_C	1	245123541	G	C	rs6429514	-0.164876350143071	0.0348543887217926	2.46772105095496e-06	721	0.00177922687773853	0.00424117537246403	Yes
Gene	ENSG00000153187.20_9	ENSG00000153187.20_9	HNRNPU	protein_coding	Conditional 1	VAR_1_245025692_A_T	1	245025692	A	T	rs12124462	-0.133638232590478	0.0334439143449208	0.000206795309661078	721	0.149099418265637	0.226901328301725	No
Gene	ENSG00000272195.1_6	ENSG00000272195.1_6	AL356512.1	lncRNA	Primary	VAR_1_245134114_A_C	1	245134114	A	C	rs2291426	1.20828375323805	0.0833544266748718	4.19261187903637e-58	734	3.0773771192127e-55	2.85060031000717e-53	Yes
Gene	ENSG00000272195.1_6	ENSG00000272195.1_6	AL356512.1	lncRNA	Conditional 1	VAR_1_245210907_A_G	1	245210907	A	G	rs2632552	-0.355444993557751	0.079005711338334	3.42819463243207e-06	734	0.00251629486020514	0.0117387152287983	Yes
Gene	ENSG00000272195.1_6	ENSG00000272195.1_6	AL356512.1	lncRNA	Conditional 2	VAR_1_245583654_G_A	1	245583654	G	A	rs10924197	-0.218048481686344	0.0678400797507863	0.00177338781567888	2361	1	1	No
Gene	ENSG00000203666.12_3	ENSG00000203666.12_3	EFCAB2	protein_coding	Primary	VAR_1_245133662_G_C	1	245133662	G	C	rs61844237	-0.813681321060925	0.0577364607029758	6.45971780989394e-53	914	5.90418207824306e-50	4.07800004658579e-48	Yes
Gene	ENSG00000203666.12_3	ENSG00000203666.12_3	EFCAB2	protein_coding	Conditional 1	VAR_1_245168038_G_T	1	245168038	G	T	rs7552510	0.424844058339959	0.0753185527430089	3.28329169224668e-09	914	3.00092860671347e-06	4.37703681147935e-05	Yes
Gene	ENSG00000203666.12_3	ENSG00000203666.12_3	EFCAB2	protein_coding	Conditional 2	VAR_1_245432227_G_A	1	245432227	G	A	rs7536742	0.166030072201491	0.0418684049610228	2.84282304563794e-05	914	0.0259834026371308	0.0703458224347415	No
Gene	ENSG00000223353.2_7	ENSG00000223353.2_7	AL589763.1	processed_pseudogene	Primary	VAR_1_245133662_G_C	1	245133662	G	C	rs61844237	-0.72533923282931	0.0775846125951273	1.1127574754446e-23	861	9.58084186357801e-21	1.20958202114494e-19	Yes
Gene	ENSG00000223353.2_7	ENSG00000223353.2_7	AL589763.1	processed_pseudogene	Conditional 1	VAR_1_245283280_A_G	1	245283280	A	G	rs11811738	0.380795023917198	0.101200734968718	6.75758451143675e-05	861	0.0581828026434704	0.111684687273184	No
Gene	ENSG00000162849.16_6	ENSG00000162849.16_6	KIF26B	protein_coding	Primary	VAR_1_246091777_C_T	1	246091777	C	T	rs6662489	0.250804741979558	0.0612492312393332	7.78754373470321e-05	1245	0.096954919497055	0.139604661087392	No
Gene	ENSG00000185420.19_8	ENSG00000185420.19_8	SMYD3	protein_coding	Primary	VAR_1_245727975_C_T	1	245727975	C	T	rs2153598	0.28942625632345	0.0572281875412578	1.7830591782897e-07	1103	0.000196671427365354	0.000569473810204997	Yes
Gene	ENSG00000185420.19_8	ENSG00000185420.19_8	SMYD3	protein_coding	Conditional 1	VAR_1_246015491_G_T	1	246015491	G	T	rs9729891	0.297524626074785	0.0726408259541911	1.85417009871966e-05	1103	0.0204514961888779	0.0531214735299268	No
Gene	ENSG00000162851.8_5	ENSG00000162851.8_5	TFB2M	protein_coding	Primary	VAR_1_246992698_G_A	1	246992698	G	A	rs10924848	0.0836052767716813	0.0252256377339144	0.000539781907802789	2887	1	1	No
Gene	ENSG00000162852.14_5	ENSG00000162852.14_5	CNST	protein_coding	Primary	VAR_1_246747586_G_A	1	246747586	G	A	rs4494115	0.321042730509001	0.053154499097441	8.40936848607158e-10	634	5.33153962016938e-07	2.20917871844937e-06	Yes
Gene	ENSG00000162852.14_5	ENSG00000162852.14_5	CNST	protein_coding	Conditional 1	VAR_1_246917697_A_C	1	246917697	A	C	rs74152239	-0.251455532828988	0.0707270944721022	0.00293848307965307	3051	1	1	No
Gene	ENSG00000143653.10_4	ENSG00000143653.10_4	SCCPDH	protein_coding	Primary	VAR_1_246892050_A_G	1	246892050	A	G	rs6426329	-0.290557770055825	0.0445750802424613	9.08665277170885e-12	639	5.80637112112196e-09	2.98263007862142e-08	Yes
Gene	ENSG00000143653.10_4	ENSG00000143653.10_4	SCCPDH	protein_coding	Conditional 1	VAR_1_246949434_T_C	1	246949434	T	C	rs12049149	0.138496891560543	0.0259834912603329	4.13611103343216e-08	639	2.64297495036315e-05	0.000285053335013479	Yes
Gene	ENSG00000143653.10_4	ENSG00000143653.10_4	SCCPDH	protein_coding	Conditional 2	VAR_1_246705638_T_C	1	246705638	T	C	rs3120700	0.123111649256621	0.0288985774533199	4.55230807302779e-05	639	0.0290892485866476	0.0751118512349677	No
Gene	ENSG00000227953.7_6	ENSG00000227953.7_6	LINC01341	lncRNA	Primary	VAR_1_246965098_A_G	1	246965098	A	G	rs7520180	0.361065806331903	0.0560967195450842	1.0887582523607e-11	611	6.65231292192388e-09	3.40131026699244e-08	Yes
Gene	ENSG00000227953.7_6	ENSG00000227953.7_6	LINC01341	lncRNA	Conditional 1	VAR_1_246907038_G_A	1	246907038	G	A	rs56975801	0.421506361291312	0.0671379878053018	7.84823611263649e-11	611	4.7952722648209e-08	1.00487024501309e-06	Yes
Gene	ENSG00000227953.7_6	ENSG00000227953.7_6	LINC01341	lncRNA	Conditional 2	VAR_1_246952424_C_A	1	246952424	C	A	rs6682907	0.28763971297128	0.0554183246018235	8.10174991642066e-08	611	4.95016919893302e-05	0.000924590924953252	Yes
Gene	ENSG00000227953.7_6	ENSG00000227953.7_6	LINC01341	lncRNA	Conditional 3	VAR_1_246914317_C_G	1	246914317	C	G	rs7527938	-0.306232248866325	0.0647251808542037	1.01365985700283e-06	611	0.000619346172628729	0.0064834730293436	Yes
Gene	ENSG00000227953.7_6	ENSG00000227953.7_6	LINC01341	lncRNA	Conditional 4	VAR_1_246714936_A_AC	1	246714936	A	AC	rs11411429	0.2058225234803	0.0454148252781504	3.26055926884548e-06	611	0.00199220171326459	0.010380419453326	Yes
Gene	ENSG00000227953.7_6	ENSG00000227953.7_6	LINC01341	lncRNA	Conditional 5	VAR_1_247388411_T_C	1	247388411	T	C	rs61840474	-0.284412615045662	0.0678383902620144	1.1468971519864e-05	611	0.0070075415986369	0.0197932315329919	Yes
Gene	ENSG00000153207.16_6	ENSG00000153207.16_6	AHCTF1	protein_coding	Primary	VAR_1_247404911_G_A	1	247404911	G	A	rs12118988	-0.191353171610397	0.0544436265434064	0.000165917050576043	703	0.116639686554958	0.164035277348561	No
Gene	ENSG00000197472.15_6	ENSG00000197472.15_6	ZNF695	protein_coding	Primary	VAR_1_247259699_G_A	1	247259699	G	A	rs6659256	0.233010373267381	0.070448349633857	0.000485287491559746	2846	1	1	No
Gene	ENSG00000277462.2_6	ENSG00000277462.2_6	ZNF670	protein_coding	Primary	VAR_1_247232745_C_CA	1	247232745	C	CA	rs34252176	0.442923466149242	0.0579519846972679	2.56376057257036e-15	752	1.92794795057291e-12	1.34238539600305e-11	Yes
Gene	ENSG00000277462.2_6	ENSG00000277462.2_6	ZNF670	protein_coding	Conditional 1	VAR_1_247188068_A_G	1	247188068	A	G	rs6691423	-0.288727431679501	0.0579090485141314	2.6548650405223e-07	752	0.000199645851047277	0.00157730955975255	Yes
Gene	ENSG00000277462.2_6	ENSG00000277462.2_6	ZNF670	protein_coding	Conditional 2	VAR_1_247465244_C_G	1	247465244	C	G	rs4925615	-0.20110328329348	0.0456789515594178	6.19418047981925e-06	752	0.00465802372082408	0.0242129346242837	Yes
Gene	ENSG00000277462.2_6	ENSG00000277462.2_6	ZNF670	protein_coding	Conditional 3	VAR_1_247508452_G_A	1	247508452	G	A	rs4925536	-0.212146098808471	0.062772109861001	0.000357608033478372	752	0.268921241175736	0.358290017283632	No
Gene	ENSG00000188295.14_4	ENSG00000188295.14_4	ZNF669	protein_coding	Primary	VAR_1_247268302_T_C	1	247268302	T	C	rs12138526	0.342371305416684	0.053556844401008	4.92924369625554e-10	729	3.59341865457029e-07	1.52043410863494e-06	Yes
Gene	ENSG00000188295.14_4	ENSG00000188295.14_4	ZNF669	protein_coding	Conditional 1	VAR_1_247720135_C_T	1	247720135	C	T	rs57468293	0.300169554909381	0.0760084661903565	0.000515671053385862	2652	1	1	No
Gene	ENSG00000196418.12_6	ENSG00000196418.12_6	ZNF124	protein_coding	Primary	VAR_1_247289279_T_TAA	1	247289279	T	TAA	rs140804926	-0.678710000799125	0.0678469863495671	7.87357421026283e-25	752	5.92092780611765e-22	8.08894223988078e-21	Yes
Gene	ENSG00000196418.12_6	ENSG00000196418.12_6	ZNF124	protein_coding	Conditional 1	VAR_1_247482949_G_A	1	247482949	G	A	rs76707053	-0.368638338657367	0.104544514762824	0.000263230749765738	752	0.197949523823835	0.287402075098556	No
Gene	ENSG00000259865.1_6	ENSG00000259865.1_6	AL390728.6	lncRNA	Primary	VAR_1_247366435_C_A	1	247366435	C	A	rs11811599	0.405013531497923	0.0360879867847504	8.93956192528625e-31	728	6.50800108160839e-28	1.25372308494386e-26	Yes
Gene	ENSG00000259865.1_6	ENSG00000259865.1_6	AL390728.6	lncRNA	Conditional 1	VAR_1_247349364_A_G	1	247349364	A	G	rs6676905	0.20234341404418	0.0396351915972524	1.27541332547183e-06	728	0.000928500900943492	0.00540977519623447	Yes
Gene	ENSG00000259865.1_6	ENSG00000259865.1_6	AL390728.6	lncRNA	Conditional 2	VAR_1_247345917_T_C	1	247345917	T	C	rs12723262	-0.190169077735198	0.0484388628342004	5.60475975955058e-05	728	0.0408026510495282	0.0928539420889625	No
Gene	ENSG00000227671.4_7	ENSG00000227671.4_7	AL390728.4	transcribed_unprocessed_pseudogene	Primary	VAR_1_247361877_G_T	1	247361877	G	T	rs12732373	-0.285185107612652	0.0361397445233271	4.19991572550309e-16	735	3.08693805824477e-13	2.3013303169833e-12	Yes
Gene	ENSG00000227671.4_7	ENSG00000227671.4_7	AL390728.4	transcribed_unprocessed_pseudogene	Conditional 1	VAR_1_247503161_T_G	1	247503161	T	G	rs60631274	0.155440516638343	0.0395408250249507	5.8659149582726e-05	735	0.0431144749433036	0.0899633950006172	No
Gene	ENSG00000162714.12_5	ENSG00000162714.12_5	ZNF496	protein_coding	Primary	VAR_1_247526882_C_T	1	247526882	C	T	rs6671022	-0.256755481591245	0.0418824188292323	1.0276042605361e-09	716	7.35764650543848e-07	2.99734127984601e-06	Yes
Gene	ENSG00000162714.12_5	ENSG00000162714.12_5	ZNF496	protein_coding	Conditional 1	VAR_1_247449996_C_G	1	247449996	C	G	rs1771943	0.172094156743986	0.0408815165776926	5.94943567130476e-05	716	0.0425979594065421	0.0891470545572448	No
Gene	ENSG00000162711.17_6	ENSG00000162711.17_6	NLRP3	protein_coding	Primary	VAR_1_248073472_G_A	1	248073472	G	A	rs12406998	0.361702832915053	0.0848569675901427	5.16014984741776e-05	751	0.0387527253541074	0.062925563130281	No
Gene	ENSG00000162722.9_4	ENSG00000162722.9_4	TRIM58	protein_coding	Primary	VAR_1_247998241_G_A	1	247998241	G	A	rs6664571	-0.54957713081789	0.0732658764218603	7.12742697309094e-15	617	4.39762244239711e-12	2.97522422101153e-11	Yes
Gene	ENSG00000162722.9_4	ENSG00000162722.9_4	TRIM58	protein_coding	Conditional 1	VAR_1_248038602_G_GA	1	248038602	G	GA	rs11374549	-0.270152566739434	0.0613834714159091	4.50978011395706e-06	617	0.00278253433031151	0.0126985534111577	Yes
Gene	ENSG00000162722.9_4	ENSG00000162722.9_4	TRIM58	protein_coding	Conditional 2	VAR_1_247730225_A_T	1	247730225	A	T	rs1151692	-0.265588427276021	0.0592777770186818	6.21556292049291e-06	617	0.00383500232194413	0.0216172509400636	Yes
Gene	ENSG00000162722.9_4	ENSG00000162722.9_4	TRIM58	protein_coding	Conditional 3	VAR_1_247848042_T_C	1	247848042	T	C	rs28887329	-0.253947832125935	0.0683493419111518	0.000173164980705138	617	0.10684279309507	0.170200053251688	No
Gene	ENSG00000175137.11_5	ENSG00000175137.11_5	SH3BP5L	protein_coding	Primary	VAR_1_249116709_T_C	1	249116709	T	C	rs12058711	-0.326957973610134	0.0418307465199022	1.39266762575714e-16	247	3.43988903562014e-14	2.77416274829528e-13	Yes
Gene	ENSG00000175137.11_5	ENSG00000175137.11_5	SH3BP5L	protein_coding	Conditional 1	VAR_1_248819659_AAGAC_A	1	248819659	AAGAC	A	rs142797966	-0.201252809799785	0.0446648340459782	4.0209254044331e-06	247	0.000993168574894976	0.00569545842266602	Yes
Gene	ENSG00000175137.11_5	ENSG00000175137.11_5	SH3BP5L	protein_coding	Conditional 2	VAR_1_248730316_G_GAT	1	248730316	G	GAT	rs200583949	-0.1476585311304	0.0493802244819845	0.00287882628151009	714	1	1	No
Gene	ENSG00000171161.13_6	ENSG00000171161.13_6	ZNF672	protein_coding	Primary	VAR_1_249076033_A_C	1	249076033	A	C	rs12749315	0.0903941907557341	0.0400827537754942	0.0428985777421824	663	1	1	No
Gene	ENSG00000171163.16_6	ENSG00000171163.16_6	ZNF692	protein_coding	Primary	VAR_1_249144386_C_CA	1	249144386	C	CA	rs60266785	-0.198508946270241	0.0469534573092143	7.47413874106853e-06	210	0.00156956913562439	0.00378879310466175	Yes
Gene	ENSG00000171163.16_6	ENSG00000171163.16_6	ZNF692	protein_coding	Conditional 1	VAR_1_249120794_G_A	1	249120794	G	A	rs11205416	0.0841981808769752	0.0318476667528377	0.00263666112176265	632	1	1	No
Gene	ENSG00000185220.12_5	ENSG00000185220.12_5	PGBD2	protein_coding	Primary	VAR_1_249193265_T_A	1	249193265	T	A	rs72478214	-0.269003967075362	0.0828819283422829	0.0026232551781282	594	1	1	No
Gene	ENSG00000233084.2_4	ENSG00000233084.2_4	RPL23AP25	processed_pseudogene	Primary	VAR_1_249165060_A_G	1	249165060	A	G	rs12033683	-0.343599037711963	0.128557921577533	0.0714501175450676	573	1	1	No
Gene	ENSG00000184731.6_5	ENSG00000184731.6_5	FAM110C	protein_coding	Primary	VAR_2_171467_A_G	2	171467	A	G	rs62118697	-0.306428589606751	0.0681889007867605	4.25566394485604e-06	249	0.00105966032226915	0.00265558110851345	Yes
Gene	ENSG00000184731.6_5	ENSG00000184731.6_5	FAM110C	protein_coding	Conditional 1	VAR_2_444839_G_A	2	444839	G	A	rs4854309	-0.593506894558081	0.12700727091667	9.60432312341127e-07	249	0.000239147645772941	0.00183513036795476	Yes
Gene	ENSG00000184731.6_5	ENSG00000184731.6_5	FAM110C	protein_coding	Conditional 2	VAR_2_325660_A_G	2	325660	A	G	rs7586165	0.261509012328639	0.0601548143850514	6.45878341360088e-06	249	0.00160823706998662	0.0118604423200037	Yes
Gene	ENSG00000184731.6_5	ENSG00000184731.6_5	FAM110C	protein_coding	Conditional 3	VAR_2_34049_G_A	2	34049	G	A	rs4522651	-0.401584665846321	0.132442285995553	0.00126253794772747	968	1	1	No
Gene	ENSG00000035115.22_8	ENSG00000035115.22_8	SH3YL1	protein_coding	Primary	VAR_2_242793_G_C	2	242793	G	C	rs62114506	0.444755293455803	0.055722589196448	3.46662079941879e-16	411	1.42478114856112e-13	1.09005930945299e-12	Yes
Gene	ENSG00000035115.22_8	ENSG00000035115.22_8	SH3YL1	protein_coding	Conditional 1	VAR_2_242800_T_C	2	242800	T	C	rs10181051	0.251074975279469	0.0507642845386017	6.16964405353683e-07	411	0.000253572370600364	0.00191457725676164	Yes
Gene	ENSG00000035115.22_8	ENSG00000035115.22_8	SH3YL1	protein_coding	Conditional 2	VAR_2_340363_A_G	2	340363	A	G	rs6754120	0.294019293257021	0.0817269585455935	0.000249365831004316	411	0.102489356542774	0.170609170559119	No
Gene	ENSG00000143727.16_4	ENSG00000143727.16_4	ACP1	protein_coding	Primary	VAR_2_286756_C_G	2	286756	C	G	rs60843830	-0.140937960838944	0.0319336155917763	5.26704167009354e-06	426	0.00224375975145985	0.00521553113897615	Yes
Gene	ENSG00000143727.16_4	ENSG00000143727.16_4	ACP1	protein_coding	Conditional 1	VAR_2_69431_C_T	2	69431	C	T	rs11695591	0.191809174184027	0.0393288093229951	5.77096025415413e-07	426	0.000245842906826966	0.00187184534498563	Yes
Gene	ENSG00000143727.16_4	ENSG00000143727.16_4	ACP1	protein_coding	Conditional 2	VAR_2_343517_G_A	2	343517	G	A	rs6749467	0.100194869123616	0.0302205460495351	0.000616151580150315	1944	1	1	No
Gene	ENSG00000189292.16_8	ENSG00000189292.16_8	ALKAL2	protein_coding	Primary	VAR_2_365022_G_A	2	365022	G	A	rs11692196	-0.220592043600531	0.0653687535721763	0.000405468534757067	432	0.175162407015053	0.235582087947581	No
Gene	ENSG00000228643.1_6	ENSG00000228643.1_6	AC079779.2	lncRNA	Primary	VAR_2_433940_C_T	2	433940	C	T	rs11902339	0.274415633693017	0.0787859801243614	0.000335250592308665	444	0.148851262985047	0.203340816356735	No
Gene	ENSG00000151353.15_7	ENSG00000151353.15_7	TMEM18	protein_coding	Primary	VAR_2_674963_G_A	2	674963	G	A	rs12990777	-0.641087494786848	0.0605939111460347	5.66340070029017e-29	683	3.86810267829819e-26	6.77362185440857e-25	Yes
Gene	ENSG00000151353.15_7	ENSG00000151353.15_7	TMEM18	protein_coding	Conditional 1	VAR_2_678591_A_AT	2	678591	A	AT	rs34580856	0.416595134183694	0.0771420378433456	7.92822480050026e-07	683	0.000541497753874168	0.0035267853709389	Yes
Gene	ENSG00000151353.15_7	ENSG00000151353.15_7	TMEM18	protein_coding	Conditional 2	VAR_2_1147224_T_C	2	1147224	T	C	rs4246572	-0.2974009650535	0.079795129186266	0.00218453311350232	3251	1	1	No
Gene	ENSG00000172554.12_4	ENSG00000172554.12_4	SNTG2	protein_coding	Primary	VAR_2_1088926_C_G	2	1088926	C	G	rs4971436	0.505378931736964	0.0695577177778335	1.5482210076852e-13	1064	1.64730715217705e-10	9.76512251124571e-10	Yes
Gene	ENSG00000172554.12_4	ENSG00000172554.12_4	SNTG2	protein_coding	Conditional 1	VAR_2_1866578_G_A	2	1866578	G	A	rs11900754	0.40503291844629	0.112254238271496	0.000433510485190986	4981	1	1	No
Gene	ENSG00000115705.22_7	ENSG00000115705.22_7	TPO	protein_coding	Primary	VAR_2_1105153_T_A	2	1105153	T	A	rs4971380	0.236326819856699	0.0472797945998573	2.65127442561874e-07	844	0.000223767561522222	0.00064220998581946	Yes
Gene	ENSG00000115705.22_7	ENSG00000115705.22_7	TPO	protein_coding	Conditional 1	VAR_2_1455175_A_G	2	1455175	A	G	rs1965406	0.224431069373132	0.0499801122787491	1.87415095105439e-06	844	0.00158178340268991	0.00825363767510989	Yes
Gene	ENSG00000115705.22_7	ENSG00000115705.22_7	TPO	protein_coding	Conditional 2	VAR_2_1402588_A_G	2	1402588	A	G	rs11211643	0.230188538000316	0.0465291706290122	2.96715240331435e-07	844	0.000250427662839731	0.00324672099352216	Yes
Gene	ENSG00000115705.22_7	ENSG00000115705.22_7	TPO	protein_coding	Conditional 3	VAR_2_1867651_T_C	2	1867651	T	C	rs6748884	0.304891688540748	0.0809645698395485	0.000122042944970834	844	0.103004245555384	0.165282968233031	No
Gene	ENSG00000130508.11_6	ENSG00000130508.11_6	PXDN	protein_coding	Primary	VAR_2_1546361_G_T	2	1546361	G	T	rs28915689	-0.16621229058722	0.0430603314639602	0.000239035220505556	755	0.180471591481695	0.241951058970759	No
Gene	ENSG00000186487.20_8	ENSG00000186487.20_8	MYT1L	protein_coding	Primary	VAR_2_1834589_CG_C	2	1834589	CG	C	rs11339188	-0.285702718048863	0.0535060739182669	2.27739633850244e-08	1156	2.63267016730882e-05	8.79316271719675e-05	Yes
Gene	ENSG00000186487.20_8	ENSG00000186487.20_8	MYT1L	protein_coding	Conditional 1	VAR_2_2285497_C_T	2	2285497	C	T	rs10153948	0.379261999785933	0.078747291167455	6.09273014458096e-07	1156	0.000704319604713559	0.00433053413860492	Yes
Gene	ENSG00000186487.20_8	ENSG00000186487.20_8	MYT1L	protein_coding	Conditional 2	VAR_2_2232237_T_C	2	2232237	T	C	rs1035351	0.168942945673386	0.0539497911506045	0.00111628818230356	3905	1	1	No
Gene	ENSG00000284600.1_5	ENSG00000284600.1_5	AC093390.2	lncRNA	Primary	VAR_2_1803057_T_C	2	1803057	T	C	rs7577301	-0.599209108991853	0.0736277906134083	2.12232989604333e-16	716	1.51958820556702e-13	1.16080142577861e-12	Yes
Gene	ENSG00000284600.1_5	ENSG00000284600.1_5	AC093390.2	lncRNA	Conditional 1	VAR_2_1855567_C_A	2	1855567	C	A	rs4553849	0.678447603677653	0.122117856051147	1.87059215750608e-08	716	1.33934398477435e-05	0.000161490542410331	Yes
Gene	ENSG00000284600.1_5	ENSG00000284600.1_5	AC093390.2	lncRNA	Conditional 2	VAR_2_1322471_G_C	2	1322471	G	C	rs66477241	0.356572578075047	0.0980055869607768	0.000292529203749354	716	0.209450909884537	0.293751069287636	No
Gene	ENSG00000232057.1_5	ENSG00000232057.1_5	AC093390.1	lncRNA	Primary	VAR_2_1821568_T_C	2	1821568	T	C	rs12611719	-0.205126688764631	0.0439643499079647	1.29777138858559e-06	693	0.000899355572289814	0.00228827178917995	Yes
Gene	ENSG00000232057.1_5	ENSG00000232057.1_5	AC093390.1	lncRNA	Conditional 1	VAR_2_1745278_T_C	2	1745278	T	C	rs13019541	-0.144606304733054	0.0436257348059986	0.000582636747643695	2323	1	1	No
Gene	ENSG00000032389.12_10	ENSG00000032389.12_10	EIPR1	protein_coding	Primary	VAR_2_3107562_A_AAG	2	3107562	A	AAG	rs10642291	0.158570615448385	0.0362091338888147	2.77548184798389e-05	921	0.0255621878199316	0.0440166130259298	Yes
Gene	ENSG00000032389.12_10	ENSG00000032389.12_10	EIPR1	protein_coding	Conditional 1	VAR_2_2732445_A_G	2	2732445	A	G	rs733647	0.142448386390555	0.0381377353065296	0.000335772849800138	3157	1	1	No
Gene	ENSG00000171853.16_7	ENSG00000171853.16_7	TRAPPC12	protein_coding	Primary	VAR_2_3385026_C_T	2	3385026	C	T	rs10180455	-0.264245565473871	0.0368878097904569	1.50243342479366e-13	800	1.20194673983493e-10	7.2244360896749e-10	Yes
Gene	ENSG00000171853.16_7	ENSG00000171853.16_7	TRAPPC12	protein_coding	Conditional 1	VAR_2_3492747_T_C	2	3492747	T	C	rs12619851	0.222872349154351	0.0381878618366938	1.24097564711621e-09	800	9.92780517692968e-07	1.62324447371329e-05	Yes
Gene	ENSG00000171853.16_7	ENSG00000171853.16_7	TRAPPC12	protein_coding	Conditional 2	VAR_2_3779184_A_G	2	3779184	A	G	rs357950	0.214822712019548	0.052400076358007	2.15389209773851e-05	800	0.0172311367819081	0.0545260954304744	No
Gene	ENSG00000225234.1_7	ENSG00000225234.1_7	TRAPPC12-AS1	lncRNA	Primary	VAR_2_3481880_TGTGCTCTGGTGTTCTGTGTCTGGATCCC_T	2	3481880	TGTGCTCTGGTGTTCTGTGTCTGGATCCC	T	rs6146600	-0.587579932071775	0.069239072957719	7.5795029790835e-19	746	5.65430922239629e-16	5.21812717483993e-15	Yes
Gene	ENSG00000225234.1_7	ENSG00000225234.1_7	TRAPPC12-AS1	lncRNA	Conditional 1	VAR_2_3356995_G_A	2	3356995	G	A	rs62119517	0.350644932449998	0.0840007617625887	1.59493982850532e-05	746	0.0118982511206497	0.0361063087698394	Yes
Gene	ENSG00000225234.1_7	ENSG00000225234.1_7	TRAPPC12-AS1	lncRNA	Conditional 2	VAR_2_3073844_C_CA	2	3073844	C	CA	rs34163345	-0.286569859374211	0.071881505186082	2.92641587462856e-05	746	0.0218310624247291	0.0629786146388782	No
Gene	ENSG00000271868.1_6	ENSG00000271868.1_6	AC114810.1	lncRNA	Primary	VAR_2_3519572_A_C	2	3519572	A	C	rs6422707	0.673077631502158	0.115655263437366	1.69082970374203e-09	751	1.26981310751026e-06	5.04034946539365e-06	Yes
Gene	ENSG00000271868.1_6	ENSG00000271868.1_6	AC114810.1	lncRNA	Conditional 1	VAR_2_3674937_GGGCATGATGATGCTGGGCAAGATGAT_G	2	3674937	GGGCATGATGATGCTGGGCAAGATGAT	G	rs58031153	0.579117512928668	0.157484080798	9.44515925283523e-05	751	0.0709331459887926	0.129212949479914	No
Gene	ENSG00000182551.14_5	ENSG00000182551.14_5	ADI1	protein_coding	Primary	VAR_2_3513855_G_A	2	3513855	G	A	rs34781041	0.496522171895132	0.05081801500232	6.60341196491283e-21	777	5.13085109673727e-18	5.45648397481883e-17	Yes
Gene	ENSG00000182551.14_5	ENSG00000182551.14_5	ADI1	protein_coding	Conditional 1	VAR_2_3509270_G_A	2	3509270	G	A	rs9749904	0.214337343102106	0.0412015507620835	1.03669527733449e-07	777	8.05512230488899e-05	0.000740391069712861	Yes
Gene	ENSG00000182551.14_5	ENSG00000182551.14_5	ADI1	protein_coding	Conditional 2	VAR_2_3403708_A_G	2	3403708	A	G	rs7584720	-0.143119113412708	0.0322952008723755	6.20981109927782e-06	777	0.00482502322413887	0.0246450780672122	Yes
Gene	ENSG00000182551.14_5	ENSG00000182551.14_5	ADI1	protein_coding	Conditional 3	VAR_2_3794667_G_A	2	3794667	G	A	rs73144849	0.270222638413177	0.0647082669089824	1.36865930126662e-05	777	0.0106344827708416	0.0417807992913843	Yes
Gene	ENSG00000182551.14_5	ENSG00000182551.14_5	ADI1	protein_coding	Conditional 4	VAR_2_3324169_T_C	2	3324169	T	C	rs62121547	0.170044259369283	0.0445243454442097	0.000107226911790479	777	0.0833153104612022	0.126895626702446	No
Gene	ENSG00000235078.1_7	ENSG00000235078.1_7	AC231981.1	lncRNA	Primary	VAR_2_3105907_T_C	2	3105907	T	C	rs896926	0.188648923740059	0.0534413752780962	0.000531832321181736	2682	1	1	No
Gene	ENSG00000242282.6_9	ENSG00000242282.6_9	AC108488.1	lncRNA	Primary	VAR_2_3582180_G_A	2	3582180	G	A	rs75135474	0.369435766473864	0.0566118754942882	2.45130429176351e-11	745	1.82622169736381e-08	8.90996620892021e-08	Yes
Gene	ENSG00000242282.6_9	ENSG00000242282.6_9	AC108488.1	lncRNA	Conditional 1	VAR_2_3615822_G_A	2	3615822	G	A	rs6542658	0.328128168152142	0.0873078248126225	0.0442641890201911	2633	1	1	No
Gene	ENSG00000286905.1_3	ENSG00000286905.1_3	AC108488.2	protein_coding	Primary	VAR_2_4015851_GC_G	2	4015851	GC	G	rs70938989	0.282475812017535	0.0671453849301292	7.28080671815173e-06	751	0.00546788584533195	0.011443334968112	Yes
Gene	ENSG00000286905.1_3	ENSG00000286905.1_3	AC108488.2	protein_coding	Conditional 1	VAR_2_3172696_TCTC_T	2	3172696	TCTC	T	rs138428279	-0.212914841488936	0.0517829567173655	1.60838902005773e-05	751	0.0120790015406336	0.0364891625734597	Yes
Gene	ENSG00000286905.1_3	ENSG00000286905.1_3	AC108488.2	protein_coding	Conditional 2	VAR_2_3587023_T_C	2	3587023	T	C	rs6730885	0.307518107182068	0.0727472044989373	1.07038811296836e-05	751	0.00803861472839238	0.0340386298969775	Yes
Gene	ENSG00000286905.1_3	ENSG00000286905.1_3	AC108488.2	protein_coding	Conditional 3	VAR_2_4006424_A_G	2	4006424	A	G	rs12464708	-0.19536932422655	0.0540756879756064	0.000201636556454793	751	0.15142905389755	0.222040930701221	No
Gene	ENSG00000171865.10_6	ENSG00000171865.10_6	RNASEH1	protein_coding	Primary	VAR_2_3792231_T_C	2	3792231	T	C	rs17446920	0.204579106847086	0.0546887983505376	0.029215480087648	2638	1	1	No
Gene	ENSG00000234171.3_7	ENSG00000234171.3_7	RNASEH1-AS1	lncRNA	Primary	VAR_2_3608756_T_C	2	3608756	T	C	rs4583476	-1.65971681197328	0.0943609086445669	1.16255957391206e-88	702	8.16116820886266e-86	4.75820110012602e-83	Yes
Gene	ENSG00000234171.3_7	ENSG00000234171.3_7	RNASEH1-AS1	lncRNA	Conditional 1	VAR_2_3610255_C_T	2	3610255	C	T	rs4449146	-0.297740728546864	0.0534403618867062	2.88553749990309e-08	702	2.02564732493197e-05	0.00022941724423796	Yes
Gene	ENSG00000234171.3_7	ENSG00000234171.3_7	RNASEH1-AS1	lncRNA	Conditional 2	VAR_2_3627302_A_T	2	3627302	A	T	rs62106040	-0.363670283416314	0.0896658285232418	0.000135064529120786	702	0.0948152994427918	0.161668504077454	No
Gene	ENSG00000287126.1_1	ENSG00000287126.1_1	AC108488.3	lncRNA	Primary	VAR_2_3622115_G_C	2	3622115	G	C	rs6759549	0.882978688895436	0.0773223111108236	2.39260682559802e-34	685	1.63893567553464e-31	3.82669280284136e-30	Yes
Gene	ENSG00000287126.1_1	ENSG00000287126.1_1	AC108488.3	lncRNA	Conditional 1	VAR_2_3884528_A_G	2	3884528	A	G	rs67248789	0.295011992931689	0.0674090338520957	4.25126623940503e-06	685	0.00291211737399245	0.0130917215482429	Yes
Gene	ENSG00000287126.1_1	ENSG00000287126.1_1	AC108488.3	lncRNA	Conditional 2	VAR_2_4118161_T_C	2	4118161	T	C	rs6542676	-0.173243170159192	0.0491035838902451	0.000163507758412572	685	0.112002814512612	0.182382122782266	No
Gene	ENSG00000171863.15_7	ENSG00000171863.15_7	RPS7	protein_coding	Primary	VAR_2_3628838_G_C	2	3628838	G	C	rs62106042	-0.264369339538704	0.0396880646201745	1.80412524002418e-10	693	1.25025879133676e-07	5.55194444907451e-07	Yes
Gene	ENSG00000171863.15_7	ENSG00000171863.15_7	RPS7	protein_coding	Conditional 1	VAR_2_3605468_A_G	2	3605468	A	G	rs12711976	-0.105494065595836	0.0212792328423189	1.41076591644768e-06	693	0.000977660780098242	0.00563124945165847	Yes
Gene	ENSG00000171863.15_7	ENSG00000171863.15_7	RPS7	protein_coding	Conditional 2	VAR_2_3652616_G_C	2	3652616	G	C	rs3769507	-0.0865859530491429	0.0201686756905113	2.68708096218105e-05	693	0.0186214710679147	0.0570420044943489	No
Gene	ENSG00000252531.1	ENSG00000252531.1	SNORA73	snoRNA	Primary	VAR_2_4102050_G_C	2	4102050	G	C	rs993588	-0.43985186567332	0.117753258284494	0.00011555689690667	686	0.0792720312779756	0.117295624096687	No
Gene	ENSG00000118004.18_4	ENSG00000118004.18_4	COLEC11	protein_coding	Primary	VAR_2_3672159_A_T	2	3672159	A	T	rs7580340	0.334648373731981	0.0482428622616866	4.10706770385023e-12	715	2.93655340825291e-09	1.55354412094469e-08	Yes
Gene	ENSG00000118004.18_4	ENSG00000118004.18_4	COLEC11	protein_coding	Conditional 1	VAR_2_3785545_A_C	2	3785545	A	C	rs7563964	0.241042158690562	0.0516588536334763	6.09105125549401e-06	715	0.00435510164767822	0.0176425137732961	Yes
Gene	ENSG00000118004.18_4	ENSG00000118004.18_4	COLEC11	protein_coding	Conditional 2	VAR_2_3624799_G_A	2	3624799	G	A	rs9808287	-0.248797667298006	0.0629610210797481	6.04240637249636e-05	715	0.043203205563349	0.0965718712592507	No
Gene	ENSG00000188765.7_4	ENSG00000188765.7_4	TMSB4XP2	unprocessed_pseudogene	Primary	VAR_2_3740476_C_G	2	3740476	C	G	rs12623758	-0.582153909812251	0.142845411122635	8.01765468978522e-05	685	0.0549209346250288	0.0852009459283101	No
Gene	ENSG00000214866.9_7	ENSG00000214866.9_7	DCDC2C	protein_coding	Primary	VAR_2_4082507_C_A	2	4082507	C	A	rs111996547	-0.276901908391017	0.0737422282946233	0.00011953163898877	810	0.0968206275809037	0.139461945977057	No
Gene	ENSG00000176887.7_7	ENSG00000176887.7_7	SOX11	protein_coding	Primary	VAR_2_5381206_A_G	2	5381206	A	G	rs17274192	-0.252631396255499	0.073022200280149	0.0328623749399177	2338	1	1	No
Gene	ENSG00000232044.7_7	ENSG00000232044.7_7	SILC1	lncRNA	Primary	VAR_2_6081810_T_C	2	6081810	T	C	rs10495529	0.313730611116968	0.0614860359358274	9.64092591402766e-08	716	6.9029029544438e-05	0.000216239325641497	Yes
Gene	ENSG00000232044.7_7	ENSG00000232044.7_7	SILC1	lncRNA	Conditional 1	VAR_2_5689697_A_G	2	5689697	A	G	rs1561208	0.270046320563986	0.0592197159142668	5.68996832471818e-06	716	0.00407401732049822	0.0168664281235657	Yes
Gene	ENSG00000232044.7_7	ENSG00000232044.7_7	SILC1	lncRNA	Conditional 2	VAR_2_5983970_G_A	2	5983970	G	A	rs73134561	-0.184074782861625	0.0527559768856067	0.00027804604672603	716	0.199080969455837	0.281536385422307	No
Gene	ENSG00000134326.11_6	ENSG00000134326.11_6	CMPK2	protein_coding	Primary	VAR_2_6856893_T_C	2	6856893	T	C	rs16865531	0.425476695730426	0.0977399366453636	1.94263253461468e-06	599	0.00116363688823419	0.0028905731874018	Yes
Gene	ENSG00000134326.11_6	ENSG00000134326.11_6	CMPK2	protein_coding	Conditional 1	VAR_2_6530141_C_T	2	6530141	C	T	rs140580828	0.202616447528037	0.0646865700853275	0.00123866347839908	2599	1	1	No
Gene	ENSG00000134321.12_4	ENSG00000134321.12_4	RSAD2	protein_coding	Primary	VAR_2_6887391_C_T	2	6887391	C	T	rs72779736	0.380221377627972	0.0919885619622756	8.62931781878186e-06	617	0.00532428909418841	0.0111768911060147	Yes
Gene	ENSG00000134321.12_4	ENSG00000134321.12_4	RSAD2	protein_coding	Conditional 1	VAR_2_7093297_C_G	2	7093297	C	G	rs10186854	-0.193218886711701	0.0607438362502681	0.000788765423396468	2609	1	1	No
Gene	ENSG00000151692.15_4	ENSG00000151692.15_4	RNF144A	protein_coding	Primary	VAR_2_6796944_T_C	2	6796944	T	C	rs6431819	0.141885218815493	0.0312639886175495	5.08785365933894e-05	674	0.0342921336639445	0.0566524681740455	No
Gene	ENSG00000235576.1_5	ENSG00000235576.1_5	LINC01871	lncRNA	Primary	VAR_2_8020318_A_G	2	8020318	A	G	rs41444747	-0.619222346130327	0.171589161465323	0.000142305210445308	450	0.0640373447003886	0.0972580665028964	No
Gene	ENSG00000235092.6_8	ENSG00000235092.6_8	ID2-AS1	lncRNA	Primary	VAR_2_8745931_C_T	2	8745931	C	T	rs72784647	0.210304669916582	0.067793055351245	0.0011143519981495	1710	1	1	No
Gene	ENSG00000115738.10_5	ENSG00000115738.10_5	ID2	protein_coding	Primary	VAR_2_8753054_T_G	2	8753054	T	G	rs13023957	0.150586407655643	0.0301489936101462	7.74651812849624e-06	574	0.00444650140575684	0.00954962051639413	Yes
Gene	ENSG00000115738.10_5	ENSG00000115738.10_5	ID2	protein_coding	Conditional 1	VAR_2_8834020_A_C	2	8834020	A	C	rs13007069	0.101277862757756	0.0302188521000533	0.0140352765209099	1690	1	1	No
Gene	ENSG00000134313.16_8	ENSG00000134313.16_8	KIDINS220	protein_coding	Primary	VAR_2_9447160_A_G	2	9447160	A	G	rs72775213	-0.229674369734986	0.0517646278037278	5.38401393879691e-06	601	0.00323579237721694	0.00721438671618169	Yes
Gene	ENSG00000134313.16_8	ENSG00000134313.16_8	KIDINS220	protein_coding	Conditional 1	VAR_2_9279596_T_TCA	2	9279596	T	TCA	rs35372436	-0.195782258187971	0.04145386314639	1.1403856870968e-06	601	0.000685371797945177	0.00423396261515686	Yes
Gene	ENSG00000134313.16_8	ENSG00000134313.16_8	KIDINS220	protein_coding	Conditional 2	VAR_2_8770564_G_A	2	8770564	G	A	rs4669318	-0.254221361532833	0.0546589661909478	4.38602456468615e-07	601	0.000263600076337638	0.00338760681194259	Yes
Gene	ENSG00000134313.16_8	ENSG00000134313.16_8	KIDINS220	protein_coding	Conditional 3	VAR_2_9321623_T_C	2	9321623	T	C	rs35612887	-0.112615838832217	0.0321957006059401	0.000683797440755433	1942	1	1	No
Gene	ENSG00000143797.12_7	ENSG00000143797.12_7	MBOAT2	protein_coding	Primary	VAR_2_8770564_G_A	2	8770564	G	A	rs4669318	-0.329977437483625	0.0856806695821397	1.78399871616675e-05	557	0.0099368728490488	0.0193192065993227	Yes
Gene	ENSG00000143797.12_7	ENSG00000143797.12_7	MBOAT2	protein_coding	Conditional 1	VAR_2_9160504_C_T	2	9160504	C	T	rs62120005	-0.345541962532933	0.0855533528013471	2.99118622921365e-05	557	0.01666090729672	0.0459721905810606	Yes
Gene	ENSG00000143797.12_7	ENSG00000143797.12_7	MBOAT2	protein_coding	Conditional 2	VAR_2_8694624_C_T	2	8694624	C	T	rs4669285	0.292714890220634	0.0826595225524387	0.000286080915772136	557	0.15934707008508	0.237137705919998	No
Gene	ENSG00000151693.11_6	ENSG00000151693.11_6	ASAP2	protein_coding	Primary	VAR_2_9294704_A_G	2	9294704	A	G	rs11690656	-0.12601723840141	0.0254994304574818	2.75739060421482e-07	525	0.000144763006721278	0.000430230447111828	Yes
Gene	ENSG00000151693.11_6	ENSG00000151693.11_6	ASAP2	protein_coding	Conditional 1	VAR_2_9646569_T_C	2	9646569	T	C	rs7597019	0.102635481901243	0.0250673468986468	1.12333281258301e-05	525	0.0058974972660608	0.0218916886200855	Yes
Gene	ENSG00000151693.11_6	ENSG00000151693.11_6	ASAP2	protein_coding	Conditional 2	VAR_2_9929225_A_G	2	9929225	A	G	rs11896311	-0.0974143790350437	0.0247070750004231	5.06949807939784e-05	525	0.0266148649168387	0.0711771682592091	No
Gene	ENSG00000119185.12_6	ENSG00000119185.12_6	ITGB1BP1	protein_coding	Primary	VAR_2_9620730_C_T	2	9620730	C	T	rs6747070	-0.681203406942627	0.154625844010376	6.26666698137688e-06	482	0.00302053348502366	0.00677908439463928	Yes
Gene	ENSG00000119185.12_6	ENSG00000119185.12_6	ITGB1BP1	protein_coding	Conditional 1	VAR_2_9460990_C_T	2	9460990	C	T	rs17522184	-0.409692430079337	0.100550022263306	3.27758765313447e-05	482	0.0157979724881081	0.0443353937861539	Yes
Gene	ENSG00000119185.12_6	ENSG00000119185.12_6	ITGB1BP1	protein_coding	Conditional 2	VAR_2_9292070_C_T	2	9292070	C	T	rs3929500	-0.579907063812652	0.161227280524925	0.000220196123357946	482	0.10613453145853	0.175287004372124	No
Gene	ENSG00000119203.14_4	ENSG00000119203.14_4	CPSF3	protein_coding	Primary	VAR_2_9064191_A_G	2	9064191	A	G	rs13415968	0.0424102885875952	0.0656351089355602	1	2327	1	1	No
Gene	ENSG00000134330.19_6	ENSG00000134330.19_6	IAH1	protein_coding	Primary	VAR_2_9591277_G_A	2	9591277	G	A	rs6718617	0.346210747017159	0.0482911628226694	2.17915796177832e-13	535	1.1658495095514e-10	7.0159790005578e-10	Yes
Gene	ENSG00000134330.19_6	ENSG00000134330.19_6	IAH1	protein_coding	Conditional 1	VAR_2_9868510_G_A	2	9868510	G	A	rs35501269	0.139491391313331	0.0375642866488935	0.000864127959371673	2394	1	1	No
Gene	ENSG00000151694.14_8	ENSG00000151694.14_8	ADAM17	protein_coding	Primary	VAR_2_9839447_G_A	2	9839447	G	A	rs4669423	-0.279774361775495	0.0645034142848568	5.52249557572292e-06	592	0.00326931738082797	0.007282678773599	Yes
Gene	ENSG00000151694.14_8	ENSG00000151694.14_8	ADAM17	protein_coding	Conditional 1	VAR_2_9546221_ACTGAGTGGACCTCTGTGACATCTCGTCTTCCTCAGGCCTTCAG_A	2	9546221	ACTGAGTGGACCTCTGTGACATCTCGTCTTCCTCAGGCCTTCAG	A	2_9546221_ACTGAGTGGACCTCTGTGACATCTCGTCTTCCTCAGGCCTTCAG_*_b37	0.342656177442741	0.0894230866825493	7.60268281683785e-05	592	0.0450078822756801	0.0926966825565689	No
Gene	ENSG00000271855.1_7	ENSG00000271855.1_7	AC073195.2	lncRNA	Primary	VAR_2_9553163_G_A	2	9553163	G	A	rs11692768	-0.401352921889933	0.0841023984957266	2.40062113896651e-05	582	0.0139716150287851	0.0260128979727254	Yes
Gene	ENSG00000271855.1_7	ENSG00000271855.1_7	AC073195.2	lncRNA	Conditional 1	VAR_2_10148525_G_A	2	10148525	G	A	rs58103159	0.455964665944482	0.1009380681202	9.20059433894375e-05	582	0.0535474590526526	0.104926809934742	No
Gene	ENSG00000134308.14_7	ENSG00000134308.14_7	YWHAQ	protein_coding	Primary	VAR_2_9868962_C_G	2	9868962	C	G	rs4669443	-0.142088114795714	0.0294735602328419	0.000201393790328191	631	0.127079481697089	0.176766301710855	No
Gene	ENSG00000115750.17_5	ENSG00000115750.17_5	TAF1B	protein_coding	Primary	VAR_2_9985670_T_C	2	9985670	T	C	rs2245344	0.347706393428057	0.0472691457329719	3.482488509371e-14	885	3.08200233079333e-11	1.95065556204713e-10	Yes
Gene	ENSG00000115750.17_5	ENSG00000115750.17_5	TAF1B	protein_coding	Conditional 1	VAR_2_9998829_G_A	2	9998829	G	A	rs114197400	0.408054321853173	0.0908913573684794	6.16694718025834e-06	885	0.00545774825452863	0.0207574534067417	Yes
Gene	ENSG00000115750.17_5	ENSG00000115750.17_5	TAF1B	protein_coding	Conditional 2	VAR_2_9808549_A_G	2	9808549	A	G	rs1986587	-0.167434739758143	0.0460496528684765	0.000329939652318762	3119	1	1	No
Gene	ENSG00000269973.1_7	ENSG00000269973.1_7	AC010969.2	lncRNA	Primary	VAR_2_9985670_T_C	2	9985670	T	C	rs2245344	0.413733568269043	0.0502510812146814	1.0519644085133e-16	873	9.18364928632111e-14	7.15876837604182e-13	Yes
Gene	ENSG00000269973.1_7	ENSG00000269973.1_7	AC010969.2	lncRNA	Conditional 1	VAR_2_10178651_A_G	2	10178651	A	G	rs10177872	0.270155443845195	0.0623323678418123	4.47317602746077e-06	873	0.00390508267197325	0.0164192245678532	Yes
Gene	ENSG00000269973.1_7	ENSG00000269973.1_7	AC010969.2	lncRNA	Conditional 2	VAR_2_9866631_A_C	2	9866631	A	C	rs13025476	0.182158825592807	0.0462262897810274	4.2788507484895e-05	873	0.0373543670343133	0.0874909935638964	No
Gene	ENSG00000134317.18_4	ENSG00000134317.18_4	GRHL1	protein_coding	Primary	VAR_2_10447256_G_GTCT	2	10447256	G	GTCT	rs147542564	-0.28214121161066	0.0803881171510153	0.00187644037654803	3121	1	1	No
Gene	ENSG00000260077.1_7	ENSG00000260077.1_7	AC104794.3	lncRNA	Primary	VAR_2_10186419_A_G	2	10186419	A	G	rs35927125	1.47941009233002	0.12941902464578	1.00128841043157e-33	969	9.70248469708191e-31	2.19057350968399e-29	Yes
Gene	ENSG00000260077.1_7	ENSG00000260077.1_7	AC104794.3	lncRNA	Conditional 1	VAR_2_10190584_T_A	2	10190584	T	A	rs4614909	0.404377554163509	0.0697785867802318	3.00975121042734e-09	969	2.91644892290409e-06	4.27503410694021e-05	Yes
Gene	ENSG00000260077.1_7	ENSG00000260077.1_7	AC104794.3	lncRNA	Conditional 2	VAR_2_10164169_A_T	2	10164169	A	T	rs62127527	0.490812522871396	0.0891993168322336	1.58334989323024e-08	969	1.5342660465401e-05	0.000365569985575609	Yes
Gene	ENSG00000260077.1_7	ENSG00000260077.1_7	AC104794.3	lncRNA	Conditional 3	VAR_2_10670180_A_G	2	10670180	A	G	rs113656031	0.000341332769778239	0.0584401847428078	7.38338298399678e-08	969	7.15449811149288e-05	0.00124628435563268	Yes
Gene	ENSG00000260077.1_7	ENSG00000260077.1_7	AC104794.3	lncRNA	Conditional 4	VAR_2_9798106_T_C	2	9798106	T	C	rs6712680	-0.57227680825671	0.117437722970877	1.0815958636337e-07	969	0.000104806639186106	0.00115287303104717	Yes
Gene	ENSG00000260077.1_7	ENSG00000260077.1_7	AC104794.3	lncRNA	Conditional 5	VAR_2_10215522_C_T	2	10215522	C	T	rs56242692	0.302393829836789	0.0667462295596115	2.12677037365511e-06	969	0.0020608404920718	0.0100544036128351	Yes
Gene	ENSG00000172059.11_4	ENSG00000172059.11_4	KLF11	protein_coding	Primary	VAR_2_10305434_C_T	2	10305434	C	T	rs35110249	-0.290335128372453	0.0677670547782966	9.12264580938602e-06	984	0.00897668347643584	0.0177165269368168	Yes
Gene	ENSG00000172059.11_4	ENSG00000172059.11_4	KLF11	protein_coding	Conditional 1	VAR_2_10137119_A_G	2	10137119	A	G	rs2357394	0.210282304058045	0.0499500894851425	0.000224675183839801	984	0.221080380898364	0.316259547072422	No
Gene	ENSG00000271787.1_7	ENSG00000271787.1_7	AC104794.5	lncRNA	Primary	VAR_2_10115258_C_G	2	10115258	C	G	rs3791763	0.194017815478194	0.0449321098267797	4.82934498333939e-05	968	0.0467480594387253	0.074117154463237	No
Gene	ENSG00000205795.4_3	ENSG00000205795.4_3	CYS1	protein_coding	Primary	VAR_2_9764970_G_A	2	9764970	G	A	rs112987621	0.224253949085788	0.0541633374572939	0.0505704005363305	3257	1	1	No
Gene	ENSG00000171848.15_6	ENSG00000171848.15_6	RRM2	protein_coding	Primary	VAR_2_9909545_C_A	2	9909545	C	A	rs61253684	-0.234156263519342	0.061377456777241	6.79571633249317e-05	972	0.0660543627518336	0.0999233541536628	No
Gene	ENSG00000115756.13_5	ENSG00000115756.13_5	HPCAL1	protein_coding	Primary	VAR_2_10497015_A_T	2	10497015	A	T	rs12621651	0.13914094577987	0.0318563274562421	0.00182399007361054	3795	1	1	No
Gene	ENSG00000115758.13_9	ENSG00000115758.13_9	ODC1	protein_coding	Primary	VAR_2_10083493_G_A	2	10083493	G	A	rs113698403	-0.137810568912889	0.031534557865077	0.0595866232499891	3351	1	1	No
Gene	ENSG00000257135.7_8	ENSG00000257135.7_8	ODC1-DT	lncRNA	Primary	VAR_2_10334095_C_T	2	10334095	C	T	rs60537578	-0.327079569454373	0.0675751226341315	7.38041511052574e-07	971	0.000716638307232049	0.00186038778997655	Yes
Gene	ENSG00000257135.7_8	ENSG00000257135.7_8	ODC1-DT	lncRNA	Conditional 1	VAR_2_10524511_A_C	2	10524511	A	C	rs10929658	0.45883250102326	0.114354850528044	1.04851218877928e-05	971	0.0101810533530468	0.0324710969122133	Yes
Gene	ENSG00000257135.7_8	ENSG00000257135.7_8	ODC1-DT	lncRNA	Conditional 2	VAR_2_11001132_T_C	2	11001132	T	C	rs7586507	0.226534435062812	0.0702328570781519	0.000864657097604929	3332	1	1	No
Gene	ENSG00000115761.16_5	ENSG00000115761.16_5	NOL10	protein_coding	Primary	VAR_2_11091780_G_T	2	11091780	G	T	rs6730326	-0.209117386644399	0.0482570745522078	4.34825876960414e-06	1084	0.00471351250625089	0.0100428556050703	Yes
Gene	ENSG00000115761.16_5	ENSG00000115761.16_5	NOL10	protein_coding	Conditional 1	VAR_2_10542268_T_C	2	10542268	T	C	rs11685681	0.254864105816939	0.0663691952722822	3.51305737810292e-05	1084	0.0380815419786356	0.0824772674098821	No
Gene	ENSG00000143882.12_7	ENSG00000143882.12_7	ATP6V1C2	protein_coding	Primary	VAR_2_11103409_C_T	2	11103409	C	T	rs13424719	-0.112975014290157	0.0260790536802971	6.59790824371052e-05	984	0.0649234171181115	0.0983852073642936	No
Gene	ENSG00000272275.1_7	ENSG00000272275.1_7	AC092687.3	lncRNA	Primary	VAR_2_10908893_A_G	2	10908893	A	G	rs1198849	-0.544678747818588	0.0763200595479427	2.76601452934001e-12	913	2.52537126528743e-09	1.34571060730626e-08	Yes
Gene	ENSG00000272275.1_7	ENSG00000272275.1_7	AC092687.3	lncRNA	Conditional 1	VAR_2_10927218_C_A	2	10927218	C	A	rs56138270	-0.599861745808069	0.160822609145438	0.000319887847291342	913	0.292057604576995	0.40922874843947	No
Gene	ENSG00000143870.13_5	ENSG00000143870.13_5	PDIA6	protein_coding	Primary	VAR_2_10969564_A_G	2	10969564	A	G	rs1686486	0.0933535729687598	0.0204982570841843	2.6375215655989e-06	868	0.00228936871893985	0.00530909641033512	Yes
Gene	ENSG00000143870.13_5	ENSG00000143870.13_5	PDIA6	protein_coding	Conditional 1	VAR_2_11025664_C_T	2	11025664	C	T	rs4365435	-0.0887189641648721	0.0233896131044376	3.56133650439523e-05	868	0.0309124008581506	0.071326042097825	No
Gene	ENSG00000271952.2_6	ENSG00000271952.2_6	LINC01954	lncRNA	Primary	VAR_2_11233606_A_C	2	11233606	A	C	rs6432170	0.243271864036474	0.049155156187113	3.28467600825376e-07	838	0.000275255849491665	0.000776076129432828	Yes
Gene	ENSG00000271952.2_6	ENSG00000271952.2_6	LINC01954	lncRNA	Conditional 1	VAR_2_10996299_G_A	2	10996299	G	A	rs1734451	0.132825400463525	0.0303924093727163	7.20560348897515e-06	838	0.00603829572376118	0.0222175353645623	Yes
Gene	ENSG00000271952.2_6	ENSG00000271952.2_6	LINC01954	lncRNA	Conditional 2	VAR_2_10637325_A_C	2	10637325	A	C	rs818148	0.10836369224839	0.0309717693402722	0.000255108857767701	838	0.213781222809333	0.298683876432184	No
Gene	ENSG00000162976.13_5	ENSG00000162976.13_5	SLC66A3	protein_coding	Primary	VAR_2_11306978_G_A	2	11306978	G	A	rs3951242	-0.190477892612999	0.0302749928731799	4.10487109234631e-11	749	3.07454844816739e-08	1.46647675380227e-07	Yes
Gene	ENSG00000162976.13_5	ENSG00000162976.13_5	SLC66A3	protein_coding	Conditional 1	VAR_2_11019966_T_G	2	11019966	T	G	rs56979974	-0.18570708525203	0.0479424737283903	5.07640684605932e-05	749	0.0380222872769843	0.0823944717471387	No
Gene	ENSG00000134318.14_6	ENSG00000134318.14_6	ROCK2	protein_coding	Primary	VAR_2_11791754_C_T	2	11791754	C	T	rs4473360	-0.129665370613379	0.0283147228940783	1.06193634274093e-05	890	0.00945123345039428	0.0185258380982068	Yes
Gene	ENSG00000134318.14_6	ENSG00000134318.14_6	ROCK2	protein_coding	Conditional 1	VAR_2_11107245_G_A	2	11107245	G	A	rs6748518	-0.144626018431846	0.0339667691571906	4.19813442428806e-05	890	0.0373633963761637	0.0816742446631053	No
Gene	ENSG00000285569.2_2	ENSG00000285569.2_2	AC099344.3	lncRNA	Primary	VAR_2_11560963_A_G	2	11560963	A	G	rs7602665	0.271595135246917	0.0748460738276203	0.00158371682958251	2086	1	1	No
Gene	ENSG00000169016.17_6	ENSG00000169016.17_6	E2F6	protein_coding	Primary	VAR_2_11562374_G_A	2	11562374	G	A	rs57244317	0.213468626276133	0.0270375620283812	1.48669809953838e-14	728	1.08231621646394e-11	7.13256461401751e-11	Yes
Gene	ENSG00000169016.17_6	ENSG00000169016.17_6	E2F6	protein_coding	Conditional 1	VAR_2_11084785_C_A	2	11084785	C	A	rs12614603	-0.148684974996119	0.0390315778287947	0.136320381040697	2115	1	1	No
Gene	ENSG00000196208.14_4	ENSG00000196208.14_4	GREB1	protein_coding	Primary	VAR_2_11720986_G_A	2	11720986	G	A	rs13004648	0.353464112880299	0.0570892502774763	2.95735050098009e-10	829	2.4516435653125e-07	1.05810865219224e-06	Yes
Gene	ENSG00000196208.14_4	ENSG00000196208.14_4	GREB1	protein_coding	Conditional 1	VAR_2_11751799_C_T	2	11751799	C	T	rs3762575	-0.120914917223439	0.0352970461220628	0.000791569035590467	2540	1	1	No
Gene	ENSG00000134324.12_7	ENSG00000134324.12_7	LPIN1	protein_coding	Primary	VAR_2_11924950_T_C	2	11924950	T	C	rs3795974	0.560056594348223	0.0468863741291296	4.93065415131739e-37	756	3.72757453839595e-34	1.04219619287197e-32	Yes
Gene	ENSG00000134324.12_7	ENSG00000134324.12_7	LPIN1	protein_coding	Conditional 1	VAR_2_11808725_T_C	2	11808725	T	C	rs4669766	0.206426123745237	0.0475313610190081	2.34696307397442e-05	756	0.0177430408392466	0.0481503204307902	Yes
Gene	ENSG00000134324.12_7	ENSG00000134324.12_7	LPIN1	protein_coding	Conditional 2	VAR_2_11690392_G_A	2	11690392	G	A	rs6745409	-0.317125336297178	0.0801362185341641	0.000312381495653141	756	0.236160410713775	0.32612628146188	No
Gene	ENSG00000071575.11_3	ENSG00000071575.11_3	TRIB2	protein_coding	Primary	VAR_2_12867089_C_T	2	12867089	C	T	rs6753723	-0.349821894056816	0.040416342096997	1.96134124488272e-19	561	1.10031243837921e-16	1.06919085617603e-15	Yes
Gene	ENSG00000071575.11_3	ENSG00000071575.11_3	TRIB2	protein_coding	Conditional 1	VAR_2_12878223_A_C	2	12878223	A	C	rs34392899	0.23619765648114	0.0559215391128441	8.87939320086253e-05	561	0.0498133958568388	0.0995590414302953	No
Gene	ENSG00000162981.14_5	ENSG00000162981.14_5	LRATD1	protein_coding	Primary	VAR_2_14941031_C_T	2	14941031	C	T	rs7590056	-0.208201099704773	0.0531498163129564	5.39191698733562e-05	438	0.02361659640453	0.0411128295887414	Yes
Gene	ENSG00000162981.14_5	ENSG00000162981.14_5	LRATD1	protein_coding	Conditional 1	VAR_2_14457838_T_C	2	14457838	T	C	rs7583322	-0.281325317746265	0.0833686904907099	0.000536676718411965	2207	1	1	No
Gene	ENSG00000151779.13_6	ENSG00000151779.13_6	NBAS	protein_coding	Primary	VAR_2_15691292_C_T	2	15691292	C	T	rs6431712	0.29042040139157	0.0387964884370622	1.78020847447138e-16	677	1.20520113721712e-13	9.29961157767807e-13	Yes
Gene	ENSG00000151779.13_6	ENSG00000151779.13_6	NBAS	protein_coding	Conditional 1	VAR_2_15280491_C_T	2	15280491	C	T	rs77618457	-0.28332879465616	0.0690775052528417	8.34513458061929e-05	677	0.0564965611107926	0.109185200134552	No
Gene	ENSG00000079785.15_6	ENSG00000079785.15_6	DDX1	protein_coding	Primary	VAR_2_15774788_C_T	2	15774788	C	T	rs34230841	0.114484351361132	0.0289045543030253	0.000133578866333112	587	0.0784107945375367	0.116133979387148	No
Gene	ENSG00000134323.12_4	ENSG00000134323.12_4	MYCN	protein_coding	Primary	VAR_2_15585948_A_T	2	15585948	A	T	rs6727145	-0.0913444729297821	0.100384184371371	1	2337	1	1	No
Gene	ENSG00000197872.11_6	ENSG00000197872.11_6	CYRIA	protein_coding	Primary	VAR_2_16845834_T_C	2	16845834	T	C	rs798368	0.281421942933367	0.0473076282033631	1.89209594270472e-06	567	0.00107281839951358	0.0026831288334037	Yes
Gene	ENSG00000197872.11_6	ENSG00000197872.11_6	CYRIA	protein_coding	Conditional 1	VAR_2_16773726_G_A	2	16773726	G	A	rs35755986	-0.237871680986715	0.0497018789470153	5.86044798485199e-07	567	0.000332287400741108	0.00239067973262697	Yes
Gene	ENSG00000197872.11_6	ENSG00000197872.11_6	CYRIA	protein_coding	Conditional 2	VAR_2_16773726_G_A	2	16773726	G	A	rs35755986	-0.237871680986715	0.0497018789470153	5.86044798485199e-07	567	0.000332287400741108	0.00402396390787584	Yes
Gene	ENSG00000197872.11_6	ENSG00000197872.11_6	CYRIA	protein_coding	Conditional 3	VAR_2_16862139_G_C	2	16862139	G	C	rs798375	-0.627454446330402	0.154735888776753	2.57740525189602e-05	567	0.0146138877782504	0.0495519742403915	Yes
Gene	ENSG00000197872.11_6	ENSG00000197872.11_6	CYRIA	protein_coding	Conditional 4	VAR_2_17031396_G_A	2	17031396	G	A	rs713395	0.164541961677128	0.0476827262586656	0.000399313568456877	567	0.226410793315049	0.290157521529966	No
Gene	ENSG00000163032.12_5	ENSG00000163032.12_5	VSNL1	protein_coding	Primary	VAR_2_18082295_C_T	2	18082295	C	T	rs10208653	-0.141107398866984	0.0362188883065349	3.45365579194481e-05	453	0.01564506073751	0.0287252730807234	Yes
Gene	ENSG00000163032.12_5	ENSG00000163032.12_5	VSNL1	protein_coding	Conditional 1	VAR_2_17790442_C_G	2	17790442	C	G	rs13006235	0.169897859683033	0.0578751660569077	0.00226079169288309	2427	1	1	No
Gene	ENSG00000163029.16_5	ENSG00000163029.16_5	SMC6	protein_coding	Primary	VAR_2_17773524_G_A	2	17773524	G	A	rs2680827	-0.212034359862153	0.0510700851718764	6.68453015508515e-05	494	0.0330215789661206	0.0548184205548454	No
Gene	ENSG00000178295.15_6	ENSG00000178295.15_6	GEN1	protein_coding	Primary	VAR_2_17920265_T_TATTG	2	17920265	T	TATTG	rs111985975	1.26932842695123	0.120181788495452	4.27021358465125e-29	466	1.98991953044748e-26	3.55051078776421e-25	Yes
Gene	ENSG00000178295.15_6	ENSG00000178295.15_6	GEN1	protein_coding	Conditional 1	VAR_2_17989466_T_G	2	17989466	T	G	rs12710647	-0.367690837250033	0.0567070858018984	4.37404361101457e-09	466	2.03830432273279e-06	3.12009187734983e-05	Yes
Gene	ENSG00000178295.15_6	ENSG00000178295.15_6	GEN1	protein_coding	Conditional 2	VAR_2_17818162_T_C	2	17818162	T	C	rs78036597	0.672950269457015	0.152421629924227	0.00209236493051595	2228	1	1	No
Gene	ENSG00000170745.12_5	ENSG00000170745.12_5	KCNS3	protein_coding	Primary	VAR_2_18051481_T_G	2	18051481	T	G	rs6531061	0.333321665782106	0.0426079656201682	3.87149305507362e-16	741	2.86877635380955e-13	2.14757377876007e-12	Yes
Gene	ENSG00000170745.12_5	ENSG00000170745.12_5	KCNS3	protein_coding	Conditional 1	VAR_2_18672346_AT_A	2	18672346	AT	A	rs5829651	0.199155027338569	0.0405406234892577	3.13870890972206e-06	741	0.00232578330210405	0.0110875541360646	Yes
Gene	ENSG00000170745.12_5	ENSG00000170745.12_5	KCNS3	protein_coding	Conditional 2	VAR_2_18062642_G_A	2	18062642	G	A	rs56327406	-0.219229001909398	0.0477405838189408	1.25734305574056e-05	741	0.00931691204303755	0.0369990525096482	Yes
Gene	ENSG00000170745.12_5	ENSG00000170745.12_5	KCNS3	protein_coding	Conditional 3	VAR_2_18407531_G_*	2	18407531	G	*	2_18407531_G_*_b37	-0.115290024584247	0.0299123270419066	7.35695871600728e-05	741	0.054515064085614	0.106055117299299	No
Gene	ENSG00000260331.1_6	ENSG00000260331.1_6	AC079148.1	lncRNA	Primary	VAR_2_18229188_C_T	2	18229188	C	T	rs4487140	-0.0645709628427323	0.0824117860447269	1	2380	1	1	No
Gene	ENSG00000240857.2_6	ENSG00000240857.2_6	RDH14	protein_coding	Primary	VAR_2_19104908_C_A	2	19104908	C	A	rs11674014	-0.280095903968138	0.0675109985257562	2.12511146282429e-05	535	0.01136934632611	0.0216893996942045	Yes
Gene	ENSG00000240857.2_6	ENSG00000240857.2_6	RDH14	protein_coding	Conditional 1	VAR_2_18557563_C_A	2	18557563	C	A	rs12611619	-0.138665133059608	0.0385736111350047	0.000184413456159719	535	0.0986611990454497	0.165104776651716	No
Gene	ENSG00000143867.7_5	ENSG00000143867.7_5	OSR1	protein_coding	Primary	VAR_2_19051404_G_A	2	19051404	G	A	rs4398278	0.114665472435165	0.0327876874705634	0.000792818340492217	2421	1	1	No
Gene	ENSG00000228784.9_6	ENSG00000228784.9_6	LINC00954	lncRNA	Primary	VAR_2_20075813_A_AG	2	20075813	A	AG	rs111808713	-0.865649269613042	0.132815183008518	5.43400077554786e-11	580	3.15172044981776e-08	1.50075797445922e-07	Yes
Gene	ENSG00000228784.9_6	ENSG00000228784.9_6	LINC00954	lncRNA	Conditional 1	VAR_2_20088018_C_T	2	20088018	C	T	rs12617761	0.512617929628685	0.123587510724881	4.3281514906128e-05	580	0.0251032786455542	0.0615205636350084	No
Gene	ENSG00000183891.6_5	ENSG00000183891.6_5	TTC32	protein_coding	Primary	VAR_2_20115111_A_G	2	20115111	A	G	rs62109406	1.09948880644539	0.076009978452567	1.757620529478e-56	597	1.04929945609837e-53	8.55977906100329e-52	Yes
Gene	ENSG00000183891.6_5	ENSG00000183891.6_5	TTC32	protein_coding	Conditional 1	VAR_2_19711056_C_T	2	19711056	C	T	rs73223648	0.171463541818204	0.0502938339732934	0.000446015306636292	2573	1	1	No
Gene	ENSG00000118965.15_5	ENSG00000118965.15_5	WDR35	protein_coding	Primary	VAR_2_20172685_C_A	2	20172685	C	A	rs1030900	0.269559902448226	0.0583530699139797	3.16791896318852e-05	643	0.0203697189333022	0.036104161160126	Yes
Gene	ENSG00000118965.15_5	ENSG00000118965.15_5	WDR35	protein_coding	Conditional 1	VAR_2_20078571_G_A	2	20078571	G	A	rs13002069	0.144700756558589	0.0355875248113337	2.33641668306787e-05	643	0.0150231592721264	0.0427769373182603	Yes
Gene	ENSG00000118965.15_5	ENSG00000118965.15_5	WDR35	protein_coding	Conditional 2	VAR_2_19755781_A_AG	2	19755781	A	AG	rs5829705	-0.17958949492426	0.0484046615595367	0.000125761255275308	643	0.0808644871420231	0.144487498711811	No
Gene	ENSG00000132031.13_5	ENSG00000132031.13_5	MATN3	protein_coding	Primary	VAR_2_20207619_G_A	2	20207619	G	A	rs11694716	-0.405576831590849	0.0432831266710635	6.86812356668392e-21	623	4.27884098204408e-18	4.57001426654417e-17	Yes
Gene	ENSG00000132031.13_5	ENSG00000132031.13_5	MATN3	protein_coding	Conditional 1	VAR_2_20446509_GTATT_*	2	20446509	GTATT	*	2_20446509_GTATT_*_b37	0.429960625145101	0.0921245459971939	2.30796350595225e-06	623	0.00143786126420825	0.00763137563071431	Yes
Gene	ENSG00000132031.13_5	ENSG00000132031.13_5	MATN3	protein_coding	Conditional 2	VAR_2_20379856_G_C	2	20379856	G	C	rs6531219	-0.156482825699701	0.0355400046440735	3.22312231334156e-05	623	0.0200800520121179	0.059927467345576	No
Gene	ENSG00000068697.7_5	ENSG00000068697.7_5	LAPTM4A	protein_coding	Primary	VAR_2_20197851_A_T	2	20197851	A	T	rs10495701	-0.202448637388747	0.0399666283850798	1.19227203893778e-07	634	7.55900472686553e-05	0.000235194083661365	Yes
Gene	ENSG00000068697.7_5	ENSG00000068697.7_5	LAPTM4A	protein_coding	Conditional 1	VAR_2_20019616_A_G	2	20019616	A	G	rs920262	-0.217814531432029	0.047360491801383	1.86473835796784e-06	634	0.00118224411895161	0.00654969927539827	Yes
Gene	ENSG00000068697.7_5	ENSG00000068697.7_5	LAPTM4A	protein_coding	Conditional 2	VAR_2_20258891_GC_G	2	20258891	GC	G	rs67456355	0.123971285976172	0.030183390425257	2.09332972188488e-05	634	0.0132717104367501	0.0462464028499561	Yes
Gene	ENSG00000068697.7_5	ENSG00000068697.7_5	LAPTM4A	protein_coding	Conditional 3	VAR_2_20091890_G_T	2	20091890	G	T	rs11888045	0.567450398998691	0.167230390425136	0.000381276166506004	2669	1	1	No
Gene	ENSG00000115884.11_5	ENSG00000115884.11_5	SDC1	protein_coding	Primary	VAR_2_19907035_G_A	2	19907035	G	A	rs1377396	0.187409019493616	0.057130461364972	0.000587926934592766	2534	1	1	No
Gene	ENSG00000055917.15_7	ENSG00000055917.15_7	PUM2	protein_coding	Primary	VAR_2_20697925_T_C	2	20697925	T	C	rs342092	0.0940403390526621	0.0253990370113449	0.00136399602468971	2460	1	1	No
Gene	ENSG00000143878.10_4	ENSG00000143878.10_4	RHOB	protein_coding	Primary	VAR_2_20146844_T_C	2	20146844	T	C	rs6707471	0.00915990046358578	0.0304003947552439	1	2193	1	1	No
Gene	ENSG00000279307.2_2	ENSG00000279307.2_2	NDUFAF2P1	processed_pseudogene	Primary	VAR_2_20499704_T_C	2	20499704	T	C	rs74333499	0.637982273819217	0.165118729376748	0.000201787808918854	632	0.127529895236716	0.177305731047652	No
Gene	ENSG00000118960.13_7	ENSG00000118960.13_7	HS1BP3	protein_coding	Primary	VAR_2_20837719_G_A	2	20837719	G	A	rs11680086	-0.132802599077862	0.0285184174670642	1.65944799172163e-05	645	0.0107034395466045	0.0206114515380164	Yes
Gene	ENSG00000118960.13_7	ENSG00000118960.13_7	HS1BP3	protein_coding	Conditional 1	VAR_2_20749369_A_G	2	20749369	A	G	rs4666419	-0.0889490342606293	0.0285919474815912	0.0203637479523938	2247	1	1	No
Gene	ENSG00000269976.1_7	ENSG00000269976.1_7	AC012065.3	lncRNA	Primary	VAR_2_20841182_G_A	2	20841182	G	A	rs1344836	0.335631452455555	0.0772840269676327	4.04392300266184e-06	619	0.00250318833864768	0.00574446659377321	Yes
Gene	ENSG00000269976.1_7	ENSG00000269976.1_7	AC012065.3	lncRNA	Conditional 1	VAR_2_20323678_G_A	2	20323678	G	A	rs6531208	-0.31355888196555	0.0875568811895125	0.000180526710842092	619	0.111746034011255	0.18222865526929	No
Gene	ENSG00000143869.7_4	ENSG00000143869.7_4	GDF7	protein_coding	Primary	VAR_2_20768247_T_C	2	20768247	T	C	rs10186749	-0.229097970661097	0.0557514088929147	4.64483070245554e-05	584	0.0271258113023404	0.0463227909585022	Yes
Gene	ENSG00000143869.7_4	ENSG00000143869.7_4	GDF7	protein_coding	Conditional 1	VAR_2_21143289_T_C	2	21143289	T	C	rs112907566	0.21091564319808	0.0524735170678921	2.59257222519132e-05	584	0.0151406217951173	0.0429935144500964	Yes
Gene	ENSG00000143869.7_4	ENSG00000143869.7_4	GDF7	protein_coding	Conditional 2	VAR_2_20705255_A_T	2	20705255	A	T	rs11903346	-0.145258366386062	0.0423223473878544	0.000431204420579401	584	0.25182338161837	0.345375689537578	No
Gene	ENSG00000270100.1_6	ENSG00000270100.1_6	AC012065.4	lncRNA	Primary	VAR_2_20987739_G_A	2	20987739	G	A	rs12472693	-0.21546783970846	0.0452143510528543	7.59126336190839e-07	587	0.000445607159344022	0.00120442742291745	Yes
Gene	ENSG00000270100.1_6	ENSG00000270100.1_6	AC012065.4	lncRNA	Conditional 1	VAR_2_20806525_T_G	2	20806525	T	G	rs921602	-0.339480150958562	0.0929144777292803	0.000116057089920479	587	0.0681255117833212	0.125353500786465	No
Gene	ENSG00000118961.15_6	ENSG00000118961.15_6	LDAH	protein_coding	Primary	VAR_2_20883216_T_C	2	20883216	T	C	rs10170771	-0.332869390038089	0.0482634082735835	1.26451713774385e-11	665	8.4090389659966e-09	4.24910475205074e-08	Yes
Gene	ENSG00000118961.15_6	ENSG00000118961.15_6	LDAH	protein_coding	Conditional 1	VAR_2_20392802_C_G	2	20392802	C	G	rs7567544	0.176249051245317	0.0399577722754369	5.42794949752795e-05	665	0.0360958641585609	0.0796865150977849	No
Gene	ENSG00000084674.15_6	ENSG00000084674.15_6	APOB	protein_coding	Primary	VAR_2_21271707_T_A	2	21271707	T	A	rs34722314	0.278795886755445	0.0550768290060833	1.2027249439521e-07	525	6.31430595574853e-05	0.000199122632772515	Yes
Gene	ENSG00000084674.15_6	ENSG00000084674.15_6	APOB	protein_coding	Conditional 1	VAR_2_21491863_G_A	2	21491863	G	A	rs17042057	0.287085864121811	0.067660103436345	3.4954247103578e-05	525	0.0183509797293785	0.0493116270300556	Yes
Gene	ENSG00000084674.15_6	ENSG00000084674.15_6	APOB	protein_coding	Conditional 2	VAR_2_20961900_C_G	2	20961900	C	G	rs72784361	0.291835183640245	0.0738556955043809	8.40239917844158e-05	525	0.0441125956868183	0.0976636473066274	No
Gene	ENSG00000233005.2_8	ENSG00000233005.2_8	AC018742.1	lncRNA	Primary	VAR_2_21087323_TCTC_T	2	21087323	TCTC	T	rs150848534	0.416893661326308	0.102525943954061	2.48583526273425e-05	453	0.0112608337401862	0.0215258926935112	Yes
Gene	ENSG00000233005.2_8	ENSG00000233005.2_8	AC018742.1	lncRNA	Conditional 1	VAR_2_22410990_T_C	2	22410990	T	C	rs72907481	0.283405829510305	0.0911787883771873	0.00137147401533798	2274	1	1	No
Gene	ENSG00000119771.15_5	ENSG00000119771.15_5	KLHL29	protein_coding	Primary	VAR_2_23774752_A_C	2	23774752	A	C	rs4665609	-0.266517805641712	0.0400684006020381	2.67685868718049e-10	601	1.60879207099547e-07	7.07747119914408e-07	Yes
Gene	ENSG00000119771.15_5	ENSG00000119771.15_5	KLHL29	protein_coding	Conditional 1	VAR_2_23263220_T_C	2	23263220	T	C	rs11903039	-0.366074654731482	0.0712320858790539	4.7846155760279e-06	601	0.00287555396119277	0.0130169473884414	Yes
Gene	ENSG00000119771.15_5	ENSG00000119771.15_5	KLHL29	protein_coding	Conditional 2	VAR_2_23634211_C_T	2	23634211	C	T	rs7606048	-0.215352948068994	0.0443723410661486	1.2317520346338e-06	601	0.000740282972814914	0.00692816845895571	Yes
Gene	ENSG00000119771.15_5	ENSG00000119771.15_5	KLHL29	protein_coding	Conditional 3	VAR_2_24163433_G_A	2	24163433	G	A	rs112997568	-0.278887533389644	0.0698708879244177	4.17748612033112e-05	601	0.02510669158319	0.0646675498915662	No
Gene	ENSG00000119778.15_8	ENSG00000119778.15_8	ATAD2B	protein_coding	Primary	VAR_2_23527304_A_G	2	23527304	A	G	rs2723102	-0.218289550387612	0.0753335850016168	0.00180441492048129	2330	1	1	No
Gene	ENSG00000173960.14_5	ENSG00000173960.14_5	UBXN2A	protein_coding	Primary	VAR_2_23780426_G_A	2	23780426	G	A	rs2339789	-0.145788046178545	0.0372454926616117	7.79041959185927e-05	402	0.0313174867592743	0.0523533934920808	No
Gene	ENSG00000163026.12_9	ENSG00000163026.12_9	WDCP	protein_coding	Primary	VAR_2_24690025_A_C	2	24690025	A	C	rs17734019	-0.204390925947481	0.0597362989657062	0.000461777182321868	344	0.158851350718723	0.215664017895846	No
Gene	ENSG00000119782.14_5	ENSG00000119782.14_5	FKBP1B	protein_coding	Primary	VAR_2_24284897_G_*	2	24284897	G	*	2_24284897_G_*_b37	0.567120762930009	0.0721145792719097	3.16411670716968e-16	306	9.68219712393922e-14	7.5296270532698e-13	Yes
Gene	ENSG00000119782.14_5	ENSG00000119782.14_5	FKBP1B	protein_coding	Conditional 1	VAR_2_24259188_C_G	2	24259188	C	G	rs872169	-0.279420166512961	0.0491807514500772	5.40290079725121e-09	306	1.65328764395887e-06	2.5914732723174e-05	Yes
Gene	ENSG00000119782.14_5	ENSG00000119782.14_5	FKBP1B	protein_coding	Conditional 2	VAR_2_24277104_A_G	2	24277104	A	G	rs12469126	0.263708601916875	0.0774685123301025	0.00045863479659088	306	0.140342247756809	0.215324966276371	No
Gene	ENSG00000115128.7_5	ENSG00000115128.7_5	SF3B6	protein_coding	Primary	VAR_2_24203198_T_C	2	24203198	T	C	rs72781637	-0.212557760124876	0.0567110243941274	0.000144861832813819	303	0.0438931353425872	0.0701518682493031	No
Gene	ENSG00000219626.9_8	ENSG00000219626.9_8	FAM228B	protein_coding	Primary	VAR_2_24330561_C_T	2	24330561	C	T	rs12473611	-0.624455849257508	0.0652387274415368	2.17838179331428e-23	318	6.92725410273941e-21	8.81379705254193e-20	Yes
Gene	ENSG00000219626.9_8	ENSG00000219626.9_8	FAM228B	protein_coding	Conditional 1	VAR_2_24375463_G_A	2	24375463	G	A	rs6713263	-0.257499327444579	0.0500246524168876	4.44056551501165e-08	318	1.4120998337737e-05	0.000168192965003481	Yes
Gene	ENSG00000219626.9_8	ENSG00000219626.9_8	FAM228B	protein_coding	Conditional 2	VAR_2_24579371_C_A	2	24579371	C	A	rs191539243	0.246897112429065	0.0738864275789258	0.000484505257924167	318	0.154072672019885	0.230533719709319	No
Gene	ENSG00000115129.14_5	ENSG00000115129.14_5	TP53I3	protein_coding	Primary	VAR_2_24601000_GA_G	2	24601000	GA	G	rs11338626	0.216553992724269	0.0425894162453766	7.41566812599069e-07	304	0.000225436311030117	0.000646624800108524	Yes
Gene	ENSG00000115129.14_5	ENSG00000115129.14_5	TP53I3	protein_coding	Conditional 1	VAR_2_24629577_G_A	2	24629577	G	A	rs11125570	0.13097804036071	0.0319452250931148	0.0245167019866283	1856	1	1	No
Gene	ENSG00000176732.7_6	ENSG00000176732.7_6	PFN4	protein_coding	Primary	VAR_2_24289472_A_T	2	24289472	A	T	rs2111884	0.857229057471314	0.0966347589797748	3.90935790756762e-20	307	1.20017287762326e-17	1.24952872652972e-16	Yes
Gene	ENSG00000176732.7_6	ENSG00000176732.7_6	PFN4	protein_coding	Conditional 1	VAR_2_24271506_C_T	2	24271506	C	T	rs72781698	-2.78873536648791	0.819433392611006	0.000806877326160022	1836	1	1	No
Gene	ENSG00000186453.13_9	ENSG00000186453.13_9	FAM228A	protein_coding	Primary	VAR_2_24398446_A_T	2	24398446	A	T	rs2042468	-1.28753113883531	0.0981039516793271	5.30174534561878e-46	250	1.3254363364047e-43	6.40832304793912e-42	Yes
Gene	ENSG00000186453.13_9	ENSG00000186453.13_9	FAM228A	protein_coding	Conditional 1	VAR_2_24342532_G_A	2	24342532	G	A	rs1134516	0.450709710579399	0.10132496434467	4.15148036033536e-06	250	0.00103787009008384	0.0058800967609762	Yes
Gene	ENSG00000186453.13_9	ENSG00000186453.13_9	FAM228A	protein_coding	Conditional 2	VAR_2_24686441_A_G	2	24686441	A	G	rs6756785	-0.297494072294314	0.0763522708823562	5.53924439039718e-05	250	0.013848110975993	0.0472830930923138	Yes
Gene	ENSG00000186453.13_9	ENSG00000186453.13_9	FAM228A	protein_coding	Conditional 3	VAR_2_24258711_C_T	2	24258711	C	T	rs144869663	-0.452975917221394	0.12705762861895	0.000271074554159837	250	0.0677686385399593	0.125016551376512	No
Gene	ENSG00000198399.14_7	ENSG00000198399.14_7	ITSN2	protein_coding	Primary	VAR_2_24611490_G_A	2	24611490	G	A	rs13031977	-0.136024657275278	0.0338393870706563	0.000806487584571915	1934	1	1	No
Gene	ENSG00000242628.6_6	ENSG00000242628.6_6	AC009228.1	lncRNA	Primary	VAR_2_24427864_G_A	2	24427864	G	A	rs3731626	0.412144835325496	0.110671002688708	0.00131467082693414	1696	1	1	No
Gene	ENSG00000084676.15_4	ENSG00000084676.15_4	NCOA1	protein_coding	Primary	VAR_2_24717928_G_C	2	24717928	G	C	rs13035764	-0.347856686904193	0.0458499784912567	3.67428364079288e-16	363	1.33376496160782e-13	1.02437903269864e-12	Yes
Gene	ENSG00000084676.15_4	ENSG00000084676.15_4	NCOA1	protein_coding	Conditional 1	VAR_2_24962137_C_T	2	24962137	C	T	rs10865308	-0.252867821561954	0.0560152576275705	2.43543147783005e-06	363	0.000884061626452308	0.00521913489533587	Yes
Gene	ENSG00000084676.15_4	ENSG00000084676.15_4	NCOA1	protein_coding	Conditional 2	VAR_2_24693633_C_T	2	24693633	C	T	rs112849081	0.298044750900058	0.0857507661228652	0.000387457737576107	363	0.140647158740127	0.215642669817906	No
Gene	ENSG00000184924.5_4	ENSG00000184924.5_4	PTRHD1	protein_coding	Primary	VAR_2_24675496_T_C	2	24675496	T	C	rs2584933	0.174101518739363	0.0469971162901479	0.000486276453985897	308	0.149773147827656	0.204461518299449	No
Gene	ENSG00000138092.11_5	ENSG00000138092.11_5	CENPO	protein_coding	Primary	VAR_2_25305577_C_T	2	25305577	C	T	rs72807667	0.146551265103227	0.0379594483830178	6.99995244911646e-05	327	0.0228898445086108	0.0400234089877562	Yes
Gene	ENSG00000138092.11_5	ENSG00000138092.11_5	CENPO	protein_coding	Conditional 1	VAR_2_25010418_G_A	2	25010418	G	A	rs62140561	0.145770678969667	0.0363651677285981	3.76536888115058e-05	327	0.0123127562413624	0.0370201438295285	Yes
Gene	ENSG00000138092.11_5	ENSG00000138092.11_5	CENPO	protein_coding	Conditional 2	VAR_2_25097075_G_A	2	25097075	G	A	rs77207027	0.147440482873174	0.0418949747217042	0.000303547164087316	327	0.0992599226565523	0.166808135367931	No
Gene	ENSG00000138031.14_5	ENSG00000138031.14_5	ADCY3	protein_coding	Primary	VAR_2_24626182_C_A	2	24626182	C	A	rs147054721	-0.204125193148655	0.0432901581150652	0.00994127945156326	1693	1	1	No
Gene	ENSG00000115137.12_6	ENSG00000115137.12_6	DNAJC27	protein_coding	Primary	VAR_2_24676222_A_AT	2	24676222	A	AT	rs141629644	0.212649488373766	0.0653902049773223	0.00227248508770129	1621	1	1	No
Gene	ENSG00000224165.6_7	ENSG00000224165.6_7	DNAJC27-AS1	lncRNA	Primary	VAR_2_25081711_C_T	2	25081711	C	T	rs77966139	0.489202525121249	0.126674499883663	8.23165456969191e-05	348	0.0286461579025279	0.0485344263334881	Yes
Gene	ENSG00000224165.6_7	ENSG00000224165.6_7	DNAJC27-AS1	lncRNA	Conditional 1	VAR_2_25606059_T_TCTC	2	25606059	T	TCTC	rs34280093	-0.288563560173602	0.0814749378483664	0.000211069182455521	348	0.0734520754945213	0.132459364858658	No
Gene	ENSG00000084710.14_4	ENSG00000084710.14_4	EFR3B	protein_coding	Primary	VAR_2_25331172_A_G	2	25331172	A	G	rs563590	0.13885254573193	0.032767556895282	0.000924759193788025	1627	1	1	No
Gene	ENSG00000115138.11_5	ENSG00000115138.11_5	POMC	protein_coding	Primary	VAR_2_25371558_A_G	2	25371558	A	G	rs6720422	-0.406304914113828	0.063196262197522	3.038060544384e-11	328	9.96483858557952e-09	4.99956960976823e-08	Yes
Gene	ENSG00000115138.11_5	ENSG00000115138.11_5	POMC	protein_coding	Conditional 1	VAR_2_25493871_C_T	2	25493871	C	T	rs34286879	0.581451025392133	0.126068599915086	2.20685603936504e-06	328	0.000723848780911733	0.00442515146562576	Yes
Gene	ENSG00000115138.11_5	ENSG00000115138.11_5	POMC	protein_coding	Conditional 2	VAR_2_24952740_C_CT	2	24952740	C	CT	rs11439247	0.362966267248491	0.0998176709254357	0.000188112630726704	328	0.0617009428783589	0.120309511929215	No
Gene	ENSG00000119772.16_5	ENSG00000119772.16_5	DNMT3A	protein_coding	Primary	VAR_2_25705468_A_AT	2	25705468	A	AT	rs11372128	-0.223765494013876	0.059685099924868	0.000245697468806227	369	0.0906623659894978	0.131827189980915	No
Gene	ENSG00000235072.2_8	ENSG00000235072.2_8	ARNILA	lncRNA	Primary	VAR_2_25582450_C_T	2	25582450	C	T	rs73920685	0.391848840457776	0.140920825510533	0.00907673721681409	1508	1	1	No
Gene	ENSG00000138101.18_6	ENSG00000138101.18_6	DTNB	protein_coding	Primary	VAR_2_25314186_T_C	2	25314186	T	C	rs2918630	0.229447349481796	0.0673381088932745	0.000472108424588761	407	0.192148128807626	0.256288006819645	No
Gene	ENSG00000143970.17_6	ENSG00000143970.17_6	ASXL2	protein_coding	Primary	VAR_2_25457708_T_A	2	25457708	T	A	rs11695471	-0.0376241016077414	0.0253274333828313	1	1538	1	1	No
Gene	ENSG00000084731.15_6	ENSG00000084731.15_6	KIF3C	protein_coding	Primary	VAR_2_26693215_T_C	2	26693215	T	C	rs34796712	-0.195762070396273	0.0411658286298849	2.76456041334316e-07	286	7.90664278216144e-05	0.000245279154727365	Yes
Gene	ENSG00000084731.15_6	ENSG00000084731.15_6	KIF3C	protein_coding	Conditional 1	VAR_2_26522786_G_GA	2	26522786	G	GA	rs35237022	-0.139763265051198	0.0477197564605537	0.0019453241924754	1367	1	1	No
Gene	ENSG00000268412.2_5	ENSG00000268412.2_5	TRMT112P6	processed_pseudogene	Primary	VAR_2_26733677_G_A	2	26733677	G	A	rs7582117	-0.598318967526782	0.141657060127593	2.35208787517836e-05	270	0.00635063726298157	0.0130598874862257	Yes
Gene	ENSG00000268412.2_5	ENSG00000268412.2_5	TRMT112P6	processed_pseudogene	Conditional 1	VAR_2_26738032_G_A	2	26738032	G	A	rs56131985	-0.516974996988827	0.164456094095491	0.00121615096957879	1376	1	1	No
Gene	ENSG00000084733.11_4	ENSG00000084733.11_4	RAB10	protein_coding	Primary	VAR_2_26524254_G_A	2	26524254	G	A	rs7603119	-0.11799292373723	0.028267357619869	0.000414084072166486	346	0.143273088969604	0.196560484645613	No
Gene	ENSG00000157833.13_5	ENSG00000157833.13_5	GAREM2	protein_coding	Primary	VAR_2_26423414_G_A	2	26423414	G	A	rs6716858	0.46422249138649	0.0637941499467116	1.97977287679124e-13	357	7.06778917014473e-11	4.34029692440455e-10	Yes
Gene	ENSG00000157833.13_5	ENSG00000157833.13_5	GAREM2	protein_coding	Conditional 1	VAR_2_26866607_T_C	2	26866607	T	C	rs116682373	0.109008614446642	0.0997657211546646	0.278536344176718	1543	1	1	No
Gene	ENSG00000084754.12_7	ENSG00000084754.12_7	HADHA	protein_coding	Primary	VAR_2_26303643_A_G	2	26303643	A	G	rs75691120	0.192062852384646	0.0429282587355395	4.09570860136866e-05	367	0.015031250567023	0.0277279434198862	Yes
Gene	ENSG00000084754.12_7	ENSG00000084754.12_7	HADHA	protein_coding	Conditional 1	VAR_2_26893583_T_C	2	26893583	T	C	rs1314981	0.0917525783637898	0.022468420003498	0.000343084127087183	367	0.125911874640996	0.199759783843394	No
Gene	ENSG00000138029.14_5	ENSG00000138029.14_5	HADHB	protein_coding	Primary	VAR_2_26387433_G_A	2	26387433	G	A	rs12464517	0.274233733974941	0.0452224888780445	1.5933497895445e-13	333	5.30585479918319e-11	3.28989551717887e-10	Yes
Gene	ENSG00000138029.14_5	ENSG00000138029.14_5	HADHB	protein_coding	Conditional 1	VAR_2_26235800_G_A	2	26235800	G	A	rs11687984	-0.092166205811419	0.0211944635168264	5.47879921959384e-06	333	0.00182444014012475	0.00922103107794779	Yes
Gene	ENSG00000138029.14_5	ENSG00000138029.14_5	HADHB	protein_coding	Conditional 2	VAR_2_26883482_C_T	2	26883482	C	T	rs1275951	0.0870365105391777	0.0212035441354188	3.9103055988421e-05	333	0.0130213176441442	0.0458084342979949	Yes
Gene	ENSG00000138029.14_5	ENSG00000138029.14_5	HADHB	protein_coding	Conditional 3	VAR_2_26883355_A_G	2	26883355	A	G	rs1275952	-0.277369800979392	0.0858244502270276	0.000821045868504238	1567	1	1	No
Gene	ENSG00000138018.18_8	ENSG00000138018.18_8	SELENOI	protein_coding	Primary	VAR_2_26678040_G_T	2	26678040	G	T	rs3172008	0.241914626565347	0.0552403439445629	4.20623354676166e-05	370	0.0155630641230181	0.028599853537646	Yes
Gene	ENSG00000138018.18_8	ENSG00000138018.18_8	SELENOI	protein_coding	Conditional 1	VAR_2_26743656_G_A	2	26743656	G	A	rs10495760	0.121386741758201	0.0306857584358283	0.00052182826698516	370	0.193076458784509	0.281195100281304	No
Gene	ENSG00000171303.7_4	ENSG00000171303.7_4	KCNK3	protein_coding	Primary	VAR_2_26766583_T_C	2	26766583	T	C	rs13028219	-0.233666883680901	0.0626230086083039	0.000110375601622664	319	0.0352098169176298	0.0580041719237244	No
Gene	ENSG00000213699.9_5	ENSG00000213699.9_5	SLC35F6	protein_coding	Primary	VAR_2_26643240_CCTGCCTCACTGTCATTAT_C	2	26643240	CCTGCCTCACTGTCATTAT	C	rs70950190	-0.112915354486819	0.0331375519749159	0.000332295764023303	338	0.112315968239876	0.158782981889233	No
Gene	ENSG00000115163.15_5	ENSG00000115163.15_5	CENPA	protein_coding	Primary	VAR_2_27024478_G_A	2	27024478	G	A	rs2060390	-0.239823009788816	0.06261363609902	7.47360593122742e-05	338	0.0252607880475487	0.0435733206984474	Yes
Gene	ENSG00000115163.15_5	ENSG00000115163.15_5	CENPA	protein_coding	Conditional 1	VAR_2_26737056_G_A	2	26737056	G	A	rs55995745	-0.240499948071263	0.066806924023142	0.000161966101793147	338	0.0547445424060837	0.106676088268841	No
Gene	ENSG00000157851.17_4	ENSG00000157851.17_4	DPYSL5	protein_coding	Primary	VAR_2_26733677_G_A	2	26733677	G	A	rs7582117	-0.288136289749376	0.0876563232260652	0.154652332769853	1436	1	1	No
Gene	ENSG00000084764.12_7	ENSG00000084764.12_7	MAPRE3	protein_coding	Primary	VAR_2_27325837_T_A	2	27325837	T	A	rs4665372	0.151723474757037	0.0309440135285788	3.87193166305394e-06	280	0.0010841408656551	0.00270837106236686	Yes
Gene	ENSG00000084764.12_7	ENSG00000084764.12_7	MAPRE3	protein_coding	Conditional 1	VAR_2_27051230_G_A	2	27051230	G	A	rs10174300	-0.111542675849234	0.0319758785975733	0.000238279906305338	280	0.0667183737654946	0.123518299525536	No
Gene	ENSG00000119777.20_6	ENSG00000119777.20_6	TMEM214	protein_coding	Primary	VAR_2_27191211_T_C	2	27191211	T	C	rs12471037	0.116457733999949	0.0287223322161922	0.00974645427703169	1237	1	1	No
Gene	ENSG00000084693.16_5	ENSG00000084693.16_5	AGBL5	protein_coding	Primary	VAR_2_27184873_C_A	2	27184873	C	A	rs62130499	0.227014399508366	0.0704922092425074	0.000955874730654314	1239	1	1	No
Gene	ENSG00000272056.1_7	ENSG00000272056.1_7	AC013472.2	lncRNA	Primary	VAR_2_26776725_G_T	2	26776725	G	T	rs13029128	0.27123763821848	0.08666391732466	0.00428841716463965	1198	1	1	No
Gene	ENSG00000272148.1_6	ENSG00000272148.1_6	AC013403.2	lncRNA	Primary	VAR_2_26804122_T_G	2	26804122	T	G	rs744539	0.229588754414042	0.0782502343907043	0.00202353041124059	1194	1	1	No
Gene	ENSG00000228474.6_5	ENSG00000228474.6_5	OST4	protein_coding	Primary	VAR_2_27165202_T_C	2	27165202	T	C	rs3739086	-0.101549261248947	0.0258504865769205	0.176973163530295	1193	1	1	No
Gene	ENSG00000138080.14_4	ENSG00000138080.14_4	EMILIN1	protein_coding	Primary	VAR_2_26892747_A_G	2	26892747	A	G	rs1275963	-0.0929333094308507	0.0200952479721786	0.00183107910640068	1182	1	1	No
Gene	ENSG00000138030.13_5	ENSG00000138030.13_5	KHK	protein_coding	Primary	VAR_2_27309659_A_C	2	27309659	A	C	rs6742004	-0.614121178821697	0.0582785377008688	7.28984360163376e-30	203	1.47983825113165e-27	2.79912534849072e-26	Yes
Gene	ENSG00000138030.13_5	ENSG00000138030.13_5	KHK	protein_coding	Conditional 1	VAR_2_27051230_G_A	2	27051230	G	A	rs10174300	0.192689437888972	0.0538416051155613	0.000155097406575282	203	0.0314847735347822	0.0721229535609703	No
Gene	ENSG00000138028.16_5	ENSG00000138028.16_5	CGREF1	protein_coding	Primary	VAR_2_27152874_C_T	2	27152874	C	T	rs1371614	0.25252550548495	0.0483436960829114	1.94907343974122e-07	204	3.97610981707209e-05	0.000129420651327173	Yes
Gene	ENSG00000138028.16_5	ENSG00000138028.16_5	CGREF1	protein_coding	Conditional 1	VAR_2_27246285_C_T	2	27246285	C	T	rs10865456	-0.284235869996643	0.0774283494866209	0.000405527811346831	204	0.0827276735147535	0.144809519209696	No
Gene	ENSG00000143994.14_5	ENSG00000143994.14_5	ABHD1	protein_coding	Primary	VAR_2_27339116_C_T	2	27339116	C	T	rs35314190	0.246450534796754	0.0550735413942276	3.72025103164911e-06	194	0.000721728700139927	0.00187286660857099	Yes
Gene	ENSG00000143994.14_5	ENSG00000143994.14_5	ABHD1	protein_coding	Conditional 1	VAR_2_27374263_C_T	2	27374263	C	T	rs113053199	0.169556570680558	0.0617434804790398	0.0085152783551992	1152	1	1	No
Gene	ENSG00000138073.14_6	ENSG00000138073.14_6	PREB	protein_coding	Primary	VAR_2_27355991_G_T	2	27355991	G	T	rs2289358	-0.433354507018457	0.0483116125088525	6.01926654968202e-21	191	1.14967991098927e-18	1.27818871988448e-17	Yes
Gene	ENSG00000138073.14_6	ENSG00000138073.14_6	PREB	protein_coding	Conditional 1	VAR_2_27816315_G_A	2	27816315	G	A	rs76013440	0.134131776443298	0.0405482219102082	0.000601805114515626	191	0.114944776872485	0.186076948073937	No
Gene	ENSG00000138074.15_10	ENSG00000138074.15_10	SLC5A6	protein_coding	Primary	VAR_2_27400850_C_A	2	27400850	C	A	rs1978881	-0.304634674036309	0.0445136953023648	7.64777442369821e-13	168	1.2848261031813e-10	7.68994802033904e-10	Yes
Gene	ENSG00000138074.15_10	ENSG00000138074.15_10	SLC5A6	protein_coding	Conditional 1	VAR_2_27525263_A_G	2	27525263	A	G	rs6760868	0.264647635340882	0.0557371631854687	1.29309623160054e-06	168	0.000217240166908891	0.00169580039985453	Yes
Gene	ENSG00000138074.15_10	ENSG00000138074.15_10	SLC5A6	protein_coding	Conditional 2	VAR_2_27769212_T_C	2	27769212	T	C	rs61185615	-0.224556715767461	0.0501732002815004	8.11648923997263e-06	168	0.0013635701923154	0.0105634752332624	Yes
Gene	ENSG00000138074.15_10	ENSG00000138074.15_10	SLC5A6	protein_coding	Conditional 3	VAR_2_27363152_G_T	2	27363152	G	T	rs7599739	0.148201155710496	0.0370886484585434	0.000106010933611258	168	0.0178098368466913	0.0545494580027772	No
Gene	ENSG00000138085.17_8	ENSG00000138085.17_8	ATRAID	protein_coding	Primary	VAR_2_27404785_G_A	2	27404785	G	A	rs2384576	0.629840109972378	0.0586734847195872	2.9811036878795e-30	162	4.82938797436479e-28	9.33980076252032e-27	Yes
Gene	ENSG00000138085.17_8	ENSG00000138085.17_8	ATRAID	protein_coding	Conditional 1	VAR_2_27387429_T_C	2	27387429	T	C	rs2384575	0.317403463932059	0.0699861995016608	3.26203338413511e-05	162	0.00528449408229888	0.0203441735462197	Yes
Gene	ENSG00000138085.17_8	ENSG00000138085.17_8	ATRAID	protein_coding	Conditional 2	VAR_2_27472027_A_G	2	27472027	A	G	rs11126929	-0.466568767502684	0.0974570073269787	1.22677045986946e-05	162	0.00198736814498853	0.0138175375127909	Yes
Gene	ENSG00000138085.17_8	ENSG00000138085.17_8	ATRAID	protein_coding	Conditional 3	VAR_2_27432500_T_G	2	27432500	T	G	rs2580759	0.618938688944252	0.200290901511305	0.0233460652523828	1096	1	1	No
Gene	ENSG00000084774.14_6	ENSG00000084774.14_6	CAD	protein_coding	Primary	VAR_2_27741072_C_G	2	27741072	C	G	rs780096	-0.133623001877253	0.0372086028629534	0.000706996987252262	167	0.118068496871128	0.165638486445603	No
Gene	ENSG00000115194.11_8	ENSG00000115194.11_8	SLC30A3	protein_coding	Primary	VAR_2_27686480_A_G	2	27686480	A	G	rs67086575	0.197506493835431	0.0453157454843984	3.43482648457336e-05	169	0.00580485675892898	0.0120732006643846	Yes
Gene	ENSG00000115194.11_8	ENSG00000115194.11_8	SLC30A3	protein_coding	Conditional 1	VAR_2_26990507_A_G	2	26990507	A	G	rs828259	0.158571636391311	0.0338773913573404	1.02757800936789e-05	169	0.00173660683583173	0.00885323068605283	Yes
Gene	ENSG00000115194.11_8	ENSG00000115194.11_8	SLC30A3	protein_coding	Conditional 2	VAR_2_27455726_T_C	2	27455726	T	C	rs13399758	0.224262729692349	0.0567919469896639	0.000128146536567106	169	0.0216567646798409	0.0626809052585284	No
Gene	ENSG00000163793.13_4	ENSG00000163793.13_4	DNAJC5G	protein_coding	Primary	VAR_2_27487805_G_A	2	27487805	G	A	rs76755654	0.320703318703561	0.0716169212667859	1.77883289931826e-06	166	0.000295286261286831	0.000826993438469745	Yes
Gene	ENSG00000163793.13_4	ENSG00000163793.13_4	DNAJC5G	protein_coding	Conditional 1	VAR_2_27832285_A_G	2	27832285	A	G	rs1881397	0.137469429316131	0.0489288636447413	0.00477677656068131	1054	1	1	No
Gene	ENSG00000138100.14_3	ENSG00000138100.14_3	TRIM54	protein_coding	Primary	VAR_2_27860210_TG_T	2	27860210	TG	T	rs142336682	0.190671610938228	0.053306824809262	0.000353132875217313	169	0.0596794559117259	0.0914522151003512	No
Gene	ENSG00000163794.6_5	ENSG00000163794.6_5	UCN	protein_coding	Primary	VAR_2_27046871_C_G	2	27046871	C	G	rs112143562	-0.28757712303513	0.101491377891434	0.0030231806367253	1030	1	1	No
Gene	ENSG00000115204.15_7	ENSG00000115204.15_7	MPV17	protein_coding	Primary	VAR_2_27525263_A_G	2	27525263	A	G	rs6760868	0.15099299198367	0.0444503336089448	0.000982678982051544	1039	1	1	No
Gene	ENSG00000115207.13_7	ENSG00000115207.13_7	GTF3C2	protein_coding	Primary	VAR_2_28062396_C_T	2	28062396	C	T	rs4361084	-0.171650637563039	0.0650653649972391	0.00623331627182395	1016	1	1	No
Gene	ENSG00000234945.8_10	ENSG00000234945.8_10	GTF3C2-AS1	lncRNA	Primary	VAR_2_27093543_A_C	2	27093543	A	C	rs72804810	-0.297325986989731	0.0901947095001899	0.00057186334138578	156	0.0892106812561817	0.129979422262834	No
Gene	ENSG00000234072.1_6	ENSG00000234072.1_6	AC074117.1	lncRNA	Primary	VAR_2_27147272_A_G	2	27147272	A	G	rs10196501	0.153880071421693	0.0591392145682181	0.00803885301134352	936	1	1	No
Gene	ENSG00000115211.16_6	ENSG00000115211.16_6	EIF2B4	protein_coding	Primary	VAR_2_28023062_G_C	2	28023062	G	C	rs11686001	0.142738231384195	0.0511829699086201	0.00398860030365658	927	1	1	No
Gene	ENSG00000115234.11_4	ENSG00000115234.11_4	SNX17	protein_coding	Primary	VAR_2_27592423_C_T	2	27592423	C	T	rs7602534	-0.245632314392544	0.0308098444929049	2.33588615733215e-16	151	3.52718809757155e-14	2.84225405114475e-13	Yes
Gene	ENSG00000115234.11_4	ENSG00000115234.11_4	SNX17	protein_coding	Conditional 1	VAR_2_28090059_T_C	2	28090059	T	C	rs10171517	-0.101838683107087	0.0330058406222218	0.0035557883713103	930	1	1	No
Gene	ENSG00000163795.14_8	ENSG00000163795.14_8	ZNF513	protein_coding	Primary	VAR_2_27585385_T_TA	2	27585385	T	TA	rs11409868	-0.142712164354789	0.0312988180330883	0.0444484253799161	926	1	1	No
Gene	ENSG00000115241.11_6	ENSG00000115241.11_6	PPM1G	protein_coding	Primary	VAR_2_27738854_C_T	2	27738854	C	T	rs12471703	-0.104966764750789	0.0215607040595941	1.61346861796682e-06	147	0.000237179886841123	0.000677759391214009	Yes
Gene	ENSG00000115241.11_6	ENSG00000115241.11_6	PPM1G	protein_coding	Conditional 1	VAR_2_27386253_G_A	2	27386253	G	A	rs1814437	-0.144563155819597	0.0376151355420819	0.000426813380053424	147	0.0627415668678533	0.118014377615757	No
Gene	ENSG00000213453.3_4	ENSG00000213453.3_4	FTH1P3	processed_pseudogene	Primary	VAR_2_28078994_G_A	2	28078994	G	A	rs7426295	-0.293518793361809	0.0919107478726922	0.00070748158978267	145	0.102584830518487	0.146550814021906	No
Gene	ENSG00000115216.14_5	ENSG00000115216.14_5	NRBP1	protein_coding	Primary	VAR_2_27585385_T_TA	2	27585385	T	TA	rs11409868	-0.132415321978484	0.0277907771083781	8.0669747496206e-07	143	0.000115357738919575	0.000348535549225085	Yes
Gene	ENSG00000115216.14_5	ENSG00000115216.14_5	NRBP1	protein_coding	Conditional 1	VAR_2_27649375_A_G	2	27649375	A	G	rs13391837	0.285686526987959	0.0755305378899994	0.00010293395255316	143	0.0147195552151019	0.04218132888183	Yes
Gene	ENSG00000115216.14_5	ENSG00000115216.14_5	NRBP1	protein_coding	Conditional 2	VAR_2_27696207_A_C	2	27696207	A	C	rs113954968	-0.293941189832222	0.078034040446618	8.32362022186798e-05	143	0.0119027769172712	0.0431121122853997	Yes
Gene	ENSG00000115216.14_5	ENSG00000115216.14_5	NRBP1	protein_coding	Conditional 3	VAR_2_27692631_A_G	2	27692631	A	G	rs7562296	-0.141632591921046	0.0515979259448452	0.00323261618246429	913	1	1	No
Gene	ENSG00000157992.12_5	ENSG00000157992.12_5	KRTCAP3	protein_coding	Primary	VAR_2_27342712_C_CAATA	2	27342712	C	CAATA	rs201602212	0.483835954277805	0.142078119093401	0.00125430759038821	891	1	1	No
Gene	ENSG00000138002.15_6	ENSG00000138002.15_6	IFT172	protein_coding	Primary	VAR_2_27861707_G_A	2	27861707	G	A	rs11692692	0.118489209880075	0.0372912991709311	0.000937910339884653	143	0.134121178603505	0.185351653894122	No
Gene	ENSG00000115226.10_5	ENSG00000115226.10_5	FNDC4	protein_coding	Primary	VAR_2_27351279_G_A	2	27351279	G	A	rs1866561	0.11619013652177	0.0284710783206415	1.69954424829382e-05	140	0.00237936194761135	0.00549465189742542	Yes
Gene	ENSG00000115226.10_5	ENSG00000115226.10_5	FNDC4	protein_coding	Conditional 1	VAR_2_27673798_T_C	2	27673798	T	C	rs1262430	0.0852104209159179	0.0283391937316433	0.00153216790862127	862	1	1	No
Gene	ENSG00000084734.9_5	ENSG00000084734.9_5	GCKR	protein_coding	Primary	VAR_2_27873415_G_A	2	27873415	G	A	rs7382	0.186626238909738	0.0512034078078532	0.000137574014410932	143	0.0196730840607633	0.0350102832692801	Yes
Gene	ENSG00000084734.9_5	ENSG00000084734.9_5	GCKR	protein_coding	Conditional 1	VAR_2_27691588_C_A	2	27691588	C	A	rs12464368	-0.193378398332581	0.0650544676630431	0.00197267094226147	878	1	1	No
Gene	ENSG00000243943.10_5	ENSG00000243943.10_5	ZNF512	protein_coding	Primary	VAR_2_27338290_T_C	2	27338290	T	C	rs6740527	0.200324067153128	0.0740698654513707	0.00525688770858081	930	1	1	No
Gene	ENSG00000176714.9_5	ENSG00000176714.9_5	CCDC121	protein_coding	Primary	VAR_2_28348484_T_C	2	28348484	T	C	rs56115343	0.126698549394938	0.0421915150903144	0.00589008165786534	907	1	1	No
Gene	ENSG00000198522.14_6	ENSG00000198522.14_6	GPN1	protein_coding	Primary	VAR_2_27853245_C_G	2	27853245	C	G	rs13002853	0.0993605951689864	0.0364431010969472	0.0116314406182429	964	1	1	No
Gene	ENSG00000119760.16_5	ENSG00000119760.16_5	SUPT7L	protein_coding	Primary	VAR_2_28342153_A_G	2	28342153	A	G	rs1948922	-0.0957242773594952	0.0392635127694441	0.0721490415348725	964	1	1	No
Gene	ENSG00000163798.13_5	ENSG00000163798.13_5	SLC4A1AP	protein_coding	Primary	VAR_2_27873415_G_A	2	27873415	G	A	rs7382	0.140285495653062	0.0326701623044359	8.44222266666316e-05	147	0.0124100673199948	0.0234134162448136	Yes
Gene	ENSG00000163798.13_5	ENSG00000163798.13_5	SLC4A1AP	protein_coding	Conditional 1	VAR_2_27935903_T_C	2	27935903	T	C	rs4522560	-0.15088889309436	0.0553461039240529	0.25750670615919	991	1	1	No
Gene	ENSG00000205334.2_6	ENSG00000205334.2_6	LINC01460	lncRNA	Primary	VAR_2_28038799_C_T	2	28038799	C	T	rs12617171	-0.170284378156419	0.0397392169985269	0.000239807888241723	153	0.0366906069009836	0.0600344944777712	No
Gene	ENSG00000243147.8_5	ENSG00000243147.8_5	MRPL33	protein_coding	Primary	VAR_2_28225861_G_T	2	28225861	G	T	rs11692105	0.147702869148188	0.0298749922927915	4.93929322834559e-07	309	0.000152624160755879	0.000450840304565406	Yes
Gene	ENSG00000243147.8_5	ENSG00000243147.8_5	MRPL33	protein_coding	Conditional 1	VAR_2_28393445_C_T	2	28393445	C	T	rs56357765	0.081903801779428	0.0235888781315112	0.000452486709108363	309	0.139818393114484	0.215964397510692	No
Gene	ENSG00000171174.15_5	ENSG00000171174.15_5	RBKS	protein_coding	Primary	VAR_2_28359016_T_C	2	28359016	T	C	rs72814468	-0.254358241020503	0.0794446955705551	0.0103575293029903	1225	1	1	No
Gene	ENSG00000158019.20_9	ENSG00000158019.20_9	BABAM2	protein_coding	Primary	VAR_2_28790371_A_G	2	28790371	A	G	rs1950012	0.157963427824109	0.0323202153161003	1.81106649693419e-06	479	0.000867500852031477	0.00221290302275382	Yes
Gene	ENSG00000158019.20_9	ENSG00000158019.20_9	BABAM2	protein_coding	Conditional 1	VAR_2_28583598_A_G	2	28583598	A	G	rs6732031	-0.127587859098969	0.0333554736688221	0.000386377183051324	479	0.185074670681584	0.271559888733488	No
Gene	ENSG00000075426.12_5	ENSG00000075426.12_5	FOSL2	protein_coding	Primary	VAR_2_28118662_G_A	2	28118662	G	A	rs7607546	0.0197172902230633	0.0217424310864445	1	1818	1	1	No
Gene	ENSG00000270640.1_8	ENSG00000270640.1_8	AC104695.4	lncRNA	Primary	VAR_2_28344285_G_A	2	28344285	G	A	rs4401177	0.262676753198794	0.0835357816016675	0.00111842830827514	1743	1	1	No
Gene	ENSG00000270210.1_7	ENSG00000270210.1_7	AC104695.3	lncRNA	Primary	VAR_2_28623159_G_A	2	28623159	G	A	rs1039823	-0.255449818514882	0.0380804351499985	2.17819826611319e-12	437	9.51872642291464e-10	5.26771953884525e-09	Yes
Gene	ENSG00000270210.1_7	ENSG00000270210.1_7	AC104695.3	lncRNA	Conditional 1	VAR_2_28329313_A_C	2	28329313	A	C	rs6737205	0.278122720031849	0.0739023903941791	6.65016163052802e-05	437	0.0290612063254074	0.0682195570210642	No
Gene	ENSG00000163803.13_8	ENSG00000163803.13_8	PLB1	protein_coding	Primary	VAR_2_28830915_C_T	2	28830915	C	T	rs11686143	-0.227890941185381	0.0717678079206533	0.00168190175362049	2363	1	1	No
Gene	ENSG00000226833.6_8	ENSG00000226833.6_8	AC092164.1	lncRNA	Primary	VAR_2_29426297_A_AT	2	29426297	A	AT	rs11460597	0.0998724054876768	0.0326926620690421	0.0417064180260824	2282	1	1	No
Gene	ENSG00000213639.10_7	ENSG00000213639.10_7	PPP1CB	protein_coding	Primary	VAR_2_28854466_T_C	2	28854466	T	C	rs11892836	-0.149541797577727	0.0247591216258871	9.00942702861319e-09	599	5.3966467901393e-06	1.98732545645423e-05	Yes
Gene	ENSG00000213639.10_7	ENSG00000213639.10_7	PPP1CB	protein_coding	Conditional 1	VAR_2_29422658_AACC_A	2	29422658	AACC	A	rs369299399	0.132201806169816	0.0408673938435144	0.00812406630681014	2272	1	1	No
Gene	ENSG00000163806.16_6	ENSG00000163806.16_6	SPDYA	protein_coding	Primary	VAR_2_29053704_G_C	2	29053704	G	C	rs10865508	0.28157819759661	0.0477406690337412	6.1202403467375e-08	628	3.84351093775115e-05	0.000125291756814736	Yes
Gene	ENSG00000163806.16_6	ENSG00000163806.16_6	SPDYA	protein_coding	Conditional 1	VAR_2_29408481_G_T	2	29408481	G	T	rs76939846	-0.418129004695368	0.0803854136032427	3.30940145476868e-06	628	0.00207830411359473	0.0101972216859014	Yes
Gene	ENSG00000163806.16_6	ENSG00000163806.16_6	SPDYA	protein_coding	Conditional 2	VAR_2_28985674_C_G	2	28985674	C	G	rs4558548	0.32739776209466	0.0793160600531472	0.000210391058881424	628	0.132125584977534	0.2055805077942	No
Gene	ENSG00000171103.11_6	ENSG00000171103.11_6	TRMT61B	protein_coding	Primary	VAR_2_29087814_C_A	2	29087814	C	A	rs55785599	0.54564645617262	0.0496091817047917	1.85044790999465e-31	612	1.13247412091673e-28	2.2652910695189e-27	Yes
Gene	ENSG00000171103.11_6	ENSG00000171103.11_6	TRMT61B	protein_coding	Conditional 1	VAR_2_29275272_T_C	2	29275272	T	C	rs7571412	0.152812844861527	0.038629201213379	4.57930143131919e-05	612	0.0280253247596734	0.0664473694510532	No
Gene	ENSG00000163811.12_5	ENSG00000163811.12_5	WDR43	protein_coding	Primary	VAR_2_29548678_C_A	2	29548678	C	A	rs12714271	-0.169542518631222	0.0365965464125062	0.000295820343945847	671	0.198495450787663	0.264114332189814	No
Gene	ENSG00000189350.12_4	ENSG00000189350.12_4	TOGARAM2	protein_coding	Primary	VAR_2_29142463_A_G	2	29142463	A	G	rs13007798	0.482198762232128	0.0573567753768197	1.23214127240951e-18	680	8.37856065238467e-16	7.63623943964236e-15	Yes
Gene	ENSG00000189350.12_4	ENSG00000189350.12_4	TOGARAM2	protein_coding	Conditional 1	VAR_2_29223669_T_C	2	29223669	T	C	rs6753936	0.317000518824771	0.0656899547624574	3.63330273864549e-07	680	0.000247064586227893	0.00187749920859412	Yes
Gene	ENSG00000189350.12_4	ENSG00000189350.12_4	TOGARAM2	protein_coding	Conditional 2	VAR_2_29618550_A_G	2	29618550	A	G	rs11127219	0.276914617014727	0.0745122223619881	6.36143735661475e-05	680	0.0432577740249803	0.0966448392813549	No
Gene	ENSG00000115295.20_5	ENSG00000115295.20_5	CLIP4	protein_coding	Primary	VAR_2_29618678_C_A	2	29618678	C	A	rs11127220	-0.116139602776983	0.0274563914161738	7.97744299803944e-05	628	0.0500983420276877	0.0787032103848872	No
Gene	ENSG00000119801.13_4	ENSG00000119801.13_4	YPEL5	protein_coding	Primary	VAR_2_29966213_G_A	2	29966213	G	A	rs2631979	0.145778151256004	0.0356385637836142	2.05016897016476e-05	536	0.0109889056800831	0.0210813004254609	Yes
Gene	ENSG00000119801.13_4	ENSG00000119801.13_4	YPEL5	protein_coding	Conditional 1	VAR_2_29926519_T_C	2	29926519	T	C	rs2631965	-0.219964167267417	0.0614918690181343	9.9948060290779e-05	536	0.0535721603158575	0.104927488412653	No
Gene	ENSG00000213626.13_5	ENSG00000213626.13_5	LBH	protein_coding	Primary	VAR_2_30469583_C_CTAAAACTCAACAAGTAG	2	30469583	C	CTAAAACTCAACAAGTAG	rs149949387	-0.181224325552148	0.0285230913631397	1.19370601841245e-08	669	7.98589326317929e-06	2.86991229434378e-05	Yes
Gene	ENSG00000213626.13_5	ENSG00000213626.13_5	LBH	protein_coding	Conditional 1	VAR_2_30585541_T_C	2	30585541	T	C	rs34973411	-0.101798303980198	0.0270621554505175	0.000240239113166283	669	0.160719966708243	0.241645214045544	No
Gene	ENSG00000287658.1_1	ENSG00000287658.1_1	AC109642.1	lncRNA	Primary	VAR_2_30595055_G_A	2	30595055	G	A	rs56082933	-0.298447755919606	0.051739754000313	4.20906439420366e-09	605	2.54648395849321e-06	9.78463878837195e-06	Yes
Gene	ENSG00000287658.1_1	ENSG00000287658.1_1	AC109642.1	lncRNA	Conditional 1	VAR_2_30282358_T_G	2	30282358	T	G	rs72783670	0.32042395109319	0.0723488695099753	3.95438922077772e-06	605	0.00239240547857052	0.0113179552539537	Yes
Gene	ENSG00000287658.1_1	ENSG00000287658.1_1	AC109642.1	lncRNA	Conditional 2	VAR_2_30657532_A_T	2	30657532	A	T	rs1615605	-0.151412778024128	0.0470937037330379	0.00073287506649668	2364	1	1	No
Gene	ENSG00000235997.3_6	ENSG00000235997.3_6	LINC01936	lncRNA	Primary	VAR_2_30570144_T_C	2	30570144	T	C	rs55914060	-0.36096709935749	0.0579411125599467	1.7217393411643e-09	611	1.05198273745139e-06	4.2204925732643e-06	Yes
Gene	ENSG00000235997.3_6	ENSG00000235997.3_6	LINC01936	lncRNA	Conditional 1	VAR_2_30558440_G_A	2	30558440	G	A	rs11127271	0.216300790217408	0.0491158936449963	5.31800680887952e-06	611	0.00324930216022539	0.0142959566600336	Yes
Gene	ENSG00000235997.3_6	ENSG00000235997.3_6	LINC01936	lncRNA	Conditional 2	VAR_2_30600486_C_T	2	30600486	C	T	rs11885923	-0.152450901008095	0.0351842937347036	8.54600094876982e-06	611	0.00522160657969836	0.0259344305327734	Yes
Gene	ENSG00000235997.3_6	ENSG00000235997.3_6	LINC01936	lncRNA	Conditional 3	VAR_2_30094209_T_G	2	30094209	T	G	rs7574859	0.176312802139048	0.0436548030790036	3.76254001481285e-05	611	0.0229891194905065	0.061381879773235	No
Gene	ENSG00000172954.13_5	ENSG00000172954.13_5	LCLAT1	protein_coding	Primary	VAR_2_30873169_G_A	2	30873169	G	A	rs59076230	-0.268634005513585	0.0320433409662173	3.60805225199698e-19	741	2.67356671872976e-16	2.5285359286918e-15	Yes
Gene	ENSG00000172954.13_5	ENSG00000172954.13_5	LCLAT1	protein_coding	Conditional 1	VAR_2_30718186_C_A	2	30718186	C	A	rs76922771	0.203747364601527	0.0422709285139747	5.91190691913152e-07	741	0.000438072302707646	0.00297514615287758	Yes
Gene	ENSG00000172954.13_5	ENSG00000172954.13_5	LCLAT1	protein_coding	Conditional 2	VAR_2_30526780_G_A	2	30526780	G	A	rs6708166	-0.127974023835874	0.0310081627988159	1.70217663906698e-05	741	0.0126131288954863	0.04491007445178	Yes
Gene	ENSG00000172954.13_5	ENSG00000172954.13_5	LCLAT1	protein_coding	Conditional 3	VAR_2_30584253_A_G	2	30584253	A	G	rs11896639	-0.114637906402613	0.0328396152861573	0.000261832419478121	741	0.194017822833288	0.271033627247866	No
Gene	ENSG00000158089.15_5	ENSG00000158089.15_5	GALNT14	protein_coding	Primary	VAR_2_30870614_A_G	2	30870614	A	G	rs2609951	-0.407880139175516	0.0916773724750773	0.000730437262284956	2942	1	1	No
Gene	ENSG00000013016.16_5	ENSG00000013016.16_5	EHD3	protein_coding	Primary	VAR_2_31454391_C_T	2	31454391	C	T	rs4952070	-0.166509033912078	0.0254234246890719	8.97373735327535e-11	607	5.44705857343814e-08	2.52577876260267e-07	Yes
Gene	ENSG00000013016.16_5	ENSG00000013016.16_5	EHD3	protein_coding	Conditional 1	VAR_2_30988100_T_A	2	30988100	T	A	rs12622381	-0.10108944153448	0.0218647151518034	3.91829322552753e-05	607	0.0237840398789521	0.0591006495068613	No
Gene	ENSG00000162959.13_5	ENSG00000162959.13_5	MEMO1	protein_coding	Primary	VAR_2_32665921_A_C	2	32665921	A	C	rs72798796	0.248858930949341	0.0605088163066948	1.9285283331115e-05	295	0.00568915858267893	0.0118487277352852	Yes
Gene	ENSG00000162959.13_5	ENSG00000162959.13_5	MEMO1	protein_coding	Conditional 1	VAR_2_32601297_A_G	2	32601297	A	G	rs11674984	-0.140835929483926	0.0554555321099962	0.00735977555788099	1305	1	1	No
Gene	ENSG00000162961.14_6	ENSG00000162961.14_6	DPY30	protein_coding	Primary	VAR_2_32560621_A_T	2	32560621	A	T	rs12611537	-0.260554479546622	0.0515583139025266	1.46505893925953e-07	300	4.39517681777859e-05	0.000142153026690855	Yes
Gene	ENSG00000162961.14_6	ENSG00000162961.14_6	DPY30	protein_coding	Conditional 1	VAR_2_31743809_A_AC	2	31743809	A	AC	rs58708020	0.216781630999226	0.0612005646924761	0.000243156035967936	300	0.0729468107903808	0.13182594595883	No
Gene	ENSG00000271228.1_6	ENSG00000271228.1_6	AL121655.1	lncRNA	Primary	VAR_2_32466607_G_A	2	32466607	G	A	2_32466607_G_C_b37	0.785706879268736	0.235131949985126	0.000496179752939734	244	0.121067859717295	0.169307102869555	No
Gene	ENSG00000021574.12_7	ENSG00000021574.12_7	SPAST	protein_coding	Primary	VAR_2_32379663_A_G	2	32379663	A	G	rs56272862	0.240304703435348	0.074955420517682	0.000928478557356645	1086	1	1	No
Gene	ENSG00000152683.14_5	ENSG00000152683.14_5	SLC30A6	protein_coding	Primary	VAR_2_32447868_A_G	2	32447868	A	G	rs430759	-0.109512222312635	0.028296233141366	0.0079389750408685	1139	1	1	No
Gene	ENSG00000091106.19_5	ENSG00000091106.19_5	NLRC4	protein_coding	Primary	VAR_2_32333866_A_G	2	32333866	A	G	rs7559964	-0.168987008060859	0.0443165362790759	6.1313674700573e-05	307	0.0188232981330759	0.0337358086842751	Yes
Gene	ENSG00000091106.19_5	ENSG00000091106.19_5	NLRC4	protein_coding	Conditional 1	VAR_2_32278782_A_G	2	32278782	A	G	rs7577696	0.426741935186347	0.115134987396541	0.000245047638885768	307	0.0752296251379308	0.13510532739406	No
Gene	ENSG00000119820.11_5	ENSG00000119820.11_5	YIPF4	protein_coding	Primary	VAR_2_32775984_C_A	2	32775984	C	A	rs2243844	0.202562529741046	0.0396094005230305	4.20688545560929e-07	320	0.000134620334579497	0.000401894411501411	Yes
Gene	ENSG00000119820.11_5	ENSG00000119820.11_5	YIPF4	protein_coding	Conditional 1	VAR_2_32116414_A_G	2	32116414	A	G	rs72796814	-0.252182924124755	0.0836947387587234	0.00142769257827483	1309	1	1	No
Gene	ENSG00000115760.14_5	ENSG00000115760.14_5	BIRC6	protein_coding	Primary	VAR_2_33218729_G_A	2	33218729	G	A	rs60485084	0.392743899134593	0.115419436820239	0.000385143680383721	480	0.184868966584186	0.247478222892917	No
Gene	ENSG00000276334.1_6	ENSG00000276334.1_6	AL133243.2	lncRNA	Primary	VAR_2_32652223_A_G	2	32652223	A	G	rs176416	-0.482171754839499	0.0554211466989045	1.88509372825388e-20	375	7.06910148095205e-18	7.45376588600598e-17	Yes
Gene	ENSG00000276334.1_6	ENSG00000276334.1_6	AL133243.2	lncRNA	Conditional 1	VAR_2_32677941_A_C	2	32677941	A	C	rs12470580	-0.269020683266983	0.0758768130338662	0.000182401657646309	375	0.0684006216173659	0.125702314793458	No
Gene	ENSG00000276517.1_6	ENSG00000276517.1_6	AL133243.3	lncRNA	Primary	VAR_2_32652665_T_A	2	32652665	T	A	rs72798788	-0.31077252262241	0.0766586715885542	2.49438620173494e-05	380	0.00947866756659277	0.0185704316240926	Yes
Gene	ENSG00000276517.1_6	ENSG00000276517.1_6	AL133243.3	lncRNA	Conditional 1	VAR_2_33050816_G_C	2	33050816	G	C	rs10168015	0.281626169846865	0.0756563500890077	0.000108056363446395	380	0.0410614181096301	0.0867140143470636	No
Gene	ENSG00000018699.13_6	ENSG00000018699.13_6	TTC27	protein_coding	Primary	VAR_2_32903548_G_A	2	32903548	G	A	rs111896629	-0.767873857655732	0.0757560852684553	5.18673941554639e-26	525	2.72303819316186e-23	4.02226424016748e-22	Yes
Gene	ENSG00000018699.13_6	ENSG00000018699.13_6	TTC27	protein_coding	Conditional 1	VAR_2_33037244_C_G	2	33037244	C	G	rs927089	-0.24285870107288	0.0514329378590474	6.72144403308413e-07	525	0.000352875811736917	0.0025020555143421	Yes
Gene	ENSG00000018699.13_6	ENSG00000018699.13_6	TTC27	protein_coding	Conditional 2	VAR_2_33315568_C_T	2	33315568	C	T	rs218179	-0.183559128925462	0.0548596277836431	0.000507291539351388	2050	1	1	No
Gene	ENSG00000049323.16_6	ENSG00000049323.16_6	LTBP1	protein_coding	Primary	VAR_2_33395445_AC_A	2	33395445	AC	A	rs59110821	0.152879627141799	0.0266119081964039	6.79032822954853e-09	976	6.62736035203936e-06	2.40965084846802e-05	Yes
Gene	ENSG00000049323.16_6	ENSG00000049323.16_6	LTBP1	protein_coding	Conditional 1	VAR_2_33250843_A_G	2	33250843	A	G	rs219206	0.119528645363323	0.026599037836499	5.13551848136951e-06	976	0.00501226603781664	0.0195956766014541	Yes
Gene	ENSG00000049323.16_6	ENSG00000049323.16_6	LTBP1	protein_coding	Conditional 2	VAR_2_33821517_T_G	2	33821517	T	G	rs1947179	-0.125838625055367	0.030667443491091	2.98771599217293e-05	976	0.0291601080836078	0.0751682786155223	No
Gene	ENSG00000285577.1_3	ENSG00000285577.1_3	AC019127.1	lncRNA	Primary	VAR_2_33928605_C_A	2	33928605	C	A	rs7574123	-0.20407536009643	0.0459772031671039	5.00271649601209e-06	738	0.00369200477405692	0.00810393208239734	Yes
Gene	ENSG00000285577.1_3	ENSG00000285577.1_3	AC019127.1	lncRNA	Conditional 1	VAR_2_33381467_C_T	2	33381467	C	T	rs56073581	0.181877110753248	0.044800293516106	2.54377135711959e-05	738	0.0187730326155426	0.0500176957807244	No
Gene	ENSG00000152689.18_7	ENSG00000152689.18_7	RASGRP3	protein_coding	Primary	VAR_2_33762963_A_G	2	33762963	A	G	rs17013237	0.873780857637354	0.080350935665499	2.72142303535845e-30	854	2.32409527219612e-27	4.34218101609271e-26	Yes
Gene	ENSG00000152689.18_7	ENSG00000152689.18_7	RASGRP3	protein_coding	Conditional 1	VAR_2_33721496_A_G	2	33721496	A	G	rs1531124	-0.26419035692943	0.0512354984014972	1.92651086968394e-07	854	0.000164524028271008	0.00135539206471897	Yes
Gene	ENSG00000152689.18_7	ENSG00000152689.18_7	RASGRP3	protein_coding	Conditional 2	VAR_2_34281758_A_G	2	34281758	A	G	rs2368074	-0.182360298762997	0.0356056352750762	1.47246465237933e-07	854	0.000125748481313195	0.00193810946023973	Yes
Gene	ENSG00000152689.18_7	ENSG00000152689.18_7	RASGRP3	protein_coding	Conditional 3	VAR_2_34101620_G_C	2	34101620	G	C	rs13418424	0.206538864577028	0.0458572976513832	5.8047312935374e-06	854	0.00495724052468094	0.0261544010082166	Yes
Gene	ENSG00000152689.18_7	ENSG00000152689.18_7	RASGRP3	protein_coding	Conditional 4	VAR_2_33753366_G_A	2	33753366	G	A	rs11687036	0.145904267009757	0.0343407635926146	1.51469124080014e-05	854	0.0129354631964332	0.0363293859984932	Yes
Gene	ENSG00000152689.18_7	ENSG00000152689.18_7	RASGRP3	protein_coding	Conditional 5	VAR_2_33163849_C_T	2	33163849	C	T	rs150710	0.126887873808806	0.0385429010165626	0.000659832284460629	3248	1	1	No
Gene	ENSG00000237133.1_7	ENSG00000237133.1_7	AC020594.1	lncRNA	Primary	VAR_2_33730625_T_C	2	33730625	T	C	rs4430917	0.345235873705204	0.0938822472898703	0.255101752048674	2902	1	1	No
Gene	ENSG00000260025.1_7	ENSG00000260025.1_7	CRIM1-DT	lncRNA	Primary	VAR_2_36599779_A_G	2	36599779	A	G	rs62134623	0.425892000252039	0.109716590803959	5.37376772596165e-05	718	0.0385836522724047	0.0626877083784092	No
Gene	ENSG00000150938.10_4	ENSG00000150938.10_4	CRIM1	protein_coding	Primary	VAR_2_36763334_T_C	2	36763334	T	C	rs66631299	-0.122852487009874	0.0298921836842523	0.000435210066184207	2900	1	1	No
Gene	ENSG00000273090.1_6	ENSG00000273090.1_6	AC007378.1	lncRNA	Primary	VAR_2_36848380_G_A	2	36848380	G	A	rs4670575	-0.216944817359286	0.0516987289337069	6.23551065020891e-05	664	0.0414037907173872	0.0666786370453137	No
Gene	ENSG00000171055.15_9	ENSG00000171055.15_9	FEZ2	protein_coding	Primary	VAR_2_36779655_A_AACTT	2	36779655	A	AACTT	rs5830428	-0.253085965339861	0.0402066969126488	9.51170783780646e-11	675	6.42040279051936e-08	2.95225341026363e-07	Yes
Gene	ENSG00000171055.15_9	ENSG00000171055.15_9	FEZ2	protein_coding	Conditional 1	VAR_2_36830263_A_G	2	36830263	A	G	rs60318746	-0.246916598754731	0.0637701320835877	0.000190011458638356	675	0.12825773458089	0.202470515339458	No
Gene	ENSG00000205221.12_3	ENSG00000205221.12_3	VIT	protein_coding	Primary	VAR_2_36891925_A_C	2	36891925	A	C	rs6732843	0.301458736898065	0.0660145718510414	3.0322803229673e-06	667	0.00202253097541919	0.00475312762605034	Yes
Gene	ENSG00000205221.12_3	ENSG00000205221.12_3	VIT	protein_coding	Conditional 1	VAR_2_36998994_G_C	2	36998994	G	C	rs60224950	0.156535769406817	0.0385389267221714	1.96764052077118e-05	667	0.0131241622735438	0.0388145035692531	Yes
Gene	ENSG00000205221.12_3	ENSG00000205221.12_3	VIT	protein_coding	Conditional 2	VAR_2_36747656_T_C	2	36747656	T	C	rs848523	0.108224405046419	0.0311330129657135	0.000332942744626822	667	0.22207281066609	0.308702916876734	No
Gene	ENSG00000115808.12_5	ENSG00000115808.12_5	STRN	protein_coding	Primary	VAR_2_37061438_T_C	2	37061438	T	C	rs114423700	0.146894360708302	0.0253624281692545	1.99938349671642e-09	689	1.37757522923761e-06	5.44628515540031e-06	Yes
Gene	ENSG00000115808.12_5	ENSG00000115808.12_5	STRN	protein_coding	Conditional 1	VAR_2_37288754_T_A	2	37288754	T	A	rs2254536	0.0901942745821714	0.0246141286836524	0.000132042380405355	689	0.0909772000992896	0.155626370195787	No
Gene	ENSG00000008869.12_6	ENSG00000008869.12_6	HEATR5B	protein_coding	Primary	VAR_2_37447473_T_*	2	37447473	T	*	2_37447473_T_*_b37	-0.271287389154152	0.0679002320731017	4.21755411819256e-05	659	0.027793681638889	0.0473167854976121	Yes
Gene	ENSG00000008869.12_6	ENSG00000008869.12_6	HEATR5B	protein_coding	Conditional 1	VAR_2_36705579_A_G	2	36705579	A	G	rs861051	-0.160874591262338	0.0392920837359619	1.43851063488714e-05	659	0.00947978508390625	0.0307517531584994	Yes
Gene	ENSG00000008869.12_6	ENSG00000008869.12_6	HEATR5B	protein_coding	Conditional 2	VAR_2_36993219_G_A	2	36993219	G	A	rs759437	-0.133686667790568	0.0440382975708231	0.00208159058942435	2319	1	1	No
Gene	ENSG00000152133.15_3	ENSG00000152133.15_3	GPATCH11	protein_coding	Primary	VAR_2_37045193_T_A	2	37045193	T	A	rs11904798	-0.277615284342452	0.0415640228195095	3.396122963749e-11	611	2.07503113085064e-08	1.00718271564281e-07	Yes
Gene	ENSG00000152133.15_3	ENSG00000152133.15_3	GPATCH11	protein_coding	Conditional 1	VAR_2_37302180_T_C	2	37302180	T	C	rs66476568	-0.209636093998333	0.0423878038800186	3.3890148747592e-06	611	0.00207068808847787	0.0101679565637655	Yes
Gene	ENSG00000152133.15_3	ENSG00000152133.15_3	GPATCH11	protein_coding	Conditional 2	VAR_2_37568247_T_C	2	37568247	T	C	rs7558505	-0.187346027719745	0.0484414081217846	0.0003863359176667	611	0.236051245694354	0.326077684431436	No
Gene	ENSG00000055332.18_8	ENSG00000055332.18_8	EIF2AK2	protein_coding	Primary	VAR_2_37592628_C_T	2	37592628	C	T	rs2373000	-0.196095379834012	0.0403811503506551	3.08228223122536e-07	636	0.000196033149905933	0.000567791515281314	Yes
Gene	ENSG00000055332.18_8	ENSG00000055332.18_8	EIF2AK2	protein_coding	Conditional 1	VAR_2_36912284_A_T	2	36912284	A	T	rs6716934	-0.240333003361767	0.0566949940144335	1.33739848808625e-05	636	0.00850585438422855	0.0283834300712435	Yes
Gene	ENSG00000055332.18_8	ENSG00000055332.18_8	EIF2AK2	protein_coding	Conditional 2	VAR_2_37266060_G_C	2	37266060	G	C	rs2372916	-0.193755395335914	0.0541932255568612	0.000161663413239748	636	0.10281793082048	0.171091520972698	No
Gene	ENSG00000218739.10_5	ENSG00000218739.10_5	CEBPZOS	protein_coding	Primary	VAR_2_37453629_T_C	2	37453629	T	C	rs10209937	-0.345160497557112	0.0474273736471494	4.41940359390392e-14	614	2.71351380665701e-11	1.72846992896407e-10	Yes
Gene	ENSG00000218739.10_5	ENSG00000218739.10_5	CEBPZOS	protein_coding	Conditional 1	VAR_2_37603944_C_T	2	37603944	C	T	rs1105966	0.312046572749089	0.0964240877548103	0.000716505328529927	2157	1	1	No
Gene	ENSG00000115816.15_7	ENSG00000115816.15_7	CEBPZ	protein_coding	Primary	VAR_2_37458711_G_A	2	37458711	G	A	rs3213745	-0.20534190795379	0.0477330476207266	0.000148631592278669	612	0.0909625344745454	0.132207043953353	No
Gene	ENSG00000272054.1_8	ENSG00000272054.1_8	AC007390.1	lncRNA	Primary	VAR_2_37442332_CAG_C	2	37442332	CAG	C	rs3217142	-0.3705349929143	0.0938298677823408	2.45372785829282e-05	608	0.0149186653784203	0.0275484586675757	Yes
Gene	ENSG00000272054.1_8	ENSG00000272054.1_8	AC007390.1	lncRNA	Conditional 1	VAR_2_37164857_T_G	2	37164857	T	G	rs4670637	-0.226381412433721	0.0714911325338924	0.00109372077942221	2052	1	1	No
Gene	ENSG00000003509.16_5	ENSG00000003509.16_5	NDUFAF7	protein_coding	Primary	VAR_2_37491353_C_T	2	37491353	C	T	rs13409402	-0.476770078236075	0.0974097425617395	1.3485263309735e-06	555	0.000748432113690293	0.00193532087003427	Yes
Gene	ENSG00000003509.16_5	ENSG00000003509.16_5	NDUFAF7	protein_coding	Conditional 1	VAR_2_37722157_T_G	2	37722157	T	G	rs35333939	-0.410150298447927	0.110480756060807	0.000139820176041793	555	0.0776001977031951	0.138013301694215	No
Gene	ENSG00000115825.10_7	ENSG00000115825.10_7	PRKD3	protein_coding	Primary	VAR_2_37576553_A_G	2	37576553	A	G	rs10865124	-0.158724981960305	0.0387007176613203	1.05127749203328e-05	627	0.00659150987504867	0.0134996900767734	Yes
Gene	ENSG00000115825.10_7	ENSG00000115825.10_7	PRKD3	protein_coding	Conditional 1	VAR_2_37604769_G_A	2	37604769	G	A	rs4233922	0.135405378639438	0.0400319912112752	0.000347946725671359	627	0.218162596995942	0.312643906155337	No
Gene	ENSG00000115828.17_5	ENSG00000115828.17_5	QPCT	protein_coding	Primary	VAR_2_37590284_G_A	2	37590284	G	A	rs4384764	0.26502886968461	0.057956805766311	1.99129823014692e-06	603	0.00120075283277859	0.00297046319451162	Yes
Gene	ENSG00000115828.17_5	ENSG00000115828.17_5	QPCT	protein_coding	Conditional 1	VAR_2_37845747_G_A	2	37845747	G	A	rs74944747	0.347657651957684	0.105172472079848	0.000671639223932527	2268	1	1	No
Gene	ENSG00000236213.2_7	ENSG00000236213.2_7	AC006369.1	lncRNA	Primary	VAR_2_37774760_T_G	2	37774760	T	G	rs10176881	0.282348827343384	0.0692994858396587	2.30836153701032e-05	721	0.0166432866818444	0.0303346700895735	Yes
Gene	ENSG00000236213.2_7	ENSG00000236213.2_7	AC006369.1	lncRNA	Conditional 1	VAR_2_37679869_G_A	2	37679869	G	A	rs7565657	0.304995190081066	0.083392422099153	0.000124239963820074	721	0.0895770139142734	0.153774336452648	No
Gene	ENSG00000163171.8_4	ENSG00000163171.8_4	CDC42EP3	protein_coding	Primary	VAR_2_38041896_A_G	2	38041896	A	G	rs13412507	0.13219126115242	0.0273547182374149	9.69763958676448e-05	731	0.0708897453792484	0.106281003074636	No
Gene	ENSG00000115841.21_6	ENSG00000115841.21_6	RMDN2	protein_coding	Primary	VAR_2_37677852_A_T	2	37677852	A	T	rs77679407	-0.37785099413544	0.100275134038073	0.000112011519886451	778	0.0871449624716589	0.127310383305748	No
Gene	ENSG00000138061.12_8	ENSG00000138061.12_8	CYP1B1	protein_coding	Primary	VAR_2_38339539_TTC_T	2	38339539	TTC	T	rs151275444	-0.297329781625477	0.0438410769733589	6.23148219303209e-13	719	4.48043569679007e-10	2.54705124225608e-09	Yes
Gene	ENSG00000138061.12_8	ENSG00000138061.12_8	CYP1B1	protein_coding	Conditional 1	VAR_2_38305451_A_G	2	38305451	A	G	rs162557	-0.196630093448958	0.043517352280903	5.10863184035036e-06	719	0.00367310629321191	0.0156680107340345	Yes
Gene	ENSG00000138061.12_8	ENSG00000138061.12_8	CYP1B1	protein_coding	Conditional 2	VAR_2_37904904_A_T	2	37904904	A	T	rs6757232	0.146861251150245	0.0400425036180244	0.000147006392478984	719	0.10569759619239	0.174696289469837	No
Gene	ENSG00000232973.13_9	ENSG00000232973.13_9	CYP1B1-AS1	lncRNA	Primary	VAR_2_38263113_G_A	2	38263113	G	A	rs336034	-0.301604910666796	0.0609371894129695	5.63224554859153e-05	787	0.0443257724674153	0.0707577538751468	No
Gene	ENSG00000119787.14_7	ENSG00000119787.14_7	ATL2	protein_coding	Primary	VAR_2_38741962_C_T	2	38741962	C	T	rs12616832	0.234652204048107	0.0418137100674974	2.94878296102589e-09	652	1.92260649058888e-06	7.48464816632823e-06	Yes
Gene	ENSG00000119787.14_7	ENSG00000119787.14_7	ATL2	protein_coding	Conditional 1	VAR_2_38801247_T_A	2	38801247	T	A	rs969876	0.176813556147175	0.0415467641180792	1.07098930988339e-05	652	0.0069828503004397	0.0246739970339553	Yes
Gene	ENSG00000119787.14_7	ENSG00000119787.14_7	ATL2	protein_coding	Conditional 2	VAR_2_38046787_C_G	2	38046787	C	G	rs10865130	0.174194284366671	0.0470485074839066	0.000119794840606761	652	0.0781062360756082	0.141045591405687	No
Gene	ENSG00000231367.6_9	ENSG00000231367.6_9	LINC02613	lncRNA	Primary	VAR_2_38742640_C_T	2	38742640	C	T	rs4566347	0.403924765307175	0.0702311870698658	6.42014137267781e-09	585	3.75578270301652e-06	1.41165871296732e-05	Yes
Gene	ENSG00000231367.6_9	ENSG00000231367.6_9	LINC02613	lncRNA	Conditional 1	VAR_2_38654505_T_G	2	38654505	T	G	rs57388167	-0.503750935744427	0.105453609324665	1.02384210373658e-06	585	0.000598947630685899	0.00380401315307587	Yes
Gene	ENSG00000231367.6_9	ENSG00000231367.6_9	LINC02613	lncRNA	Conditional 2	VAR_2_38366918_C_A	2	38366918	C	A	rs62133891	-0.505549300271731	0.149189979036717	0.000465802467959696	2279	1	1	No
Gene	ENSG00000213553.4_4	ENSG00000213553.4_4	RPLP0P6	processed_pseudogene	Primary	VAR_2_38883845_A_T	2	38883845	A	T	rs35667729	0.10439176883733	0.0268132475983817	0.00145619714971571	2064	1	1	No
Gene	ENSG00000143889.16_9	ENSG00000143889.16_9	HNRNPLL	protein_coding	Primary	VAR_2_38897650_G_T	2	38897650	G	T	rs73933116	0.0421520396756364	0.0798573629266163	0.56497310432881	1983	1	1	No
Gene	ENSG00000143891.17_6	ENSG00000143891.17_6	GALM	protein_coding	Primary	VAR_2_38649203_C_G	2	38649203	C	G	rs55986922	-0.21725223275636	0.0585097562674863	8.81585530574284e-05	508	0.0447845449531736	0.0713981047616825	No
Gene	ENSG00000115875.19_7	ENSG00000115875.19_7	SRSF7	protein_coding	Primary	VAR_2_38735915_A_T	2	38735915	A	T	rs34573730	-0.162712721688714	0.0426677718377822	7.83169698601342e-05	463	0.0362607570452421	0.0594292672102385	No
Gene	ENSG00000163214.21_8	ENSG00000163214.21_8	DHX57	protein_coding	Primary	VAR_2_39162144_C_T	2	39162144	C	T	rs384421	-0.219128069779921	0.0595541031480359	0.000446001846467152	442	0.197132816138481	0.262442163486441	No
Gene	ENSG00000188010.14_6	ENSG00000188010.14_6	MORN2	protein_coding	Primary	VAR_2_39493321_T_C	2	39493321	T	C	rs17505544	0.122435315497901	0.0332223896810217	0.000154542910729964	458	0.0707806531143235	0.106133501262121	No
Gene	ENSG00000214694.11_7	ENSG00000214694.11_7	ARHGEF33	protein_coding	Primary	VAR_2_38684155_C_T	2	38684155	C	T	rs112535733	-0.662620904914702	0.163915071144933	3.33028138383392e-05	460	0.015319294365636	0.0282094168332561	Yes
Gene	ENSG00000214694.11_7	ENSG00000214694.11_7	ARHGEF33	protein_coding	Conditional 1	VAR_2_38758414_A_G	2	38758414	A	G	rs10865141	0.336293708646996	0.116151144803031	0.00186761917178914	1700	1	1	No
Gene	ENSG00000269210.2_6	ENSG00000269210.2_6	AC019171.1	lncRNA	Primary	VAR_2_39224615_G_GT	2	39224615	G	GT	rs5830551	-0.331740364375526	0.112110329093443	0.00184665951097059	1478	1	1	No
Gene	ENSG00000115904.13_6	ENSG00000115904.13_6	SOS1	protein_coding	Primary	VAR_2_38757563_C_G	2	38757563	C	G	rs7587694	-0.177988904368208	0.0547469207417005	0.00185188936270926	1610	1	1	No
Gene	ENSG00000229692.3_8	ENSG00000229692.3_8	SOS1-IT1	lncRNA	Primary	VAR_2_39639572_C_T	2	39639572	C	T	rs1558854	0.306535930886402	0.0798708682390711	6.93956730822141e-05	381	0.0264397514443236	0.0453230018056751	Yes
Gene	ENSG00000229692.3_8	ENSG00000229692.3_8	SOS1-IT1	lncRNA	Conditional 1	VAR_2_38887184_T_C	2	38887184	T	C	rs28551538	-0.213959340405312	0.0656557543508712	0.000476786917643727	381	0.18165581562226	0.267541477175104	No
Gene	ENSG00000011566.15_7	ENSG00000011566.15_7	MAP4K3	protein_coding	Primary	VAR_2_39680389_A_G	2	39680389	A	G	rs4670938	-0.365584451580042	0.081718558911669	1.29146410244537e-06	386	0.000498505143543913	0.00133322550734903	Yes
Gene	ENSG00000011566.15_7	ENSG00000011566.15_7	MAP4K3	protein_coding	Conditional 1	VAR_2_40124959_A_G	2	40124959	A	G	rs59019191	0.15001403653876	0.0503707323393926	0.0021716737179975	1541	1	1	No
Gene	ENSG00000273035.1_8	ENSG00000273035.1_8	AC007684.2	lncRNA	Primary	VAR_2_39602950_T_C	2	39602950	T	C	rs11898704	-0.801072546391672	0.212150196865627	8.30492192921654e-05	296	0.024582568910481	0.042516410312095	Yes
Gene	ENSG00000273035.1_8	ENSG00000273035.1_8	AC007684.2	lncRNA	Conditional 1	VAR_2_39171781_C_A	2	39171781	C	A	rs2599074	-0.568828568895748	0.175191861783582	0.000552755946159856	296	0.163615760063317	0.245340162666372	No
Gene	ENSG00000231312.7_9	ENSG00000231312.7_9	MAP4K3-DT	lncRNA	Primary	VAR_2_39752628_A_C	2	39752628	A	C	rs17473802	-0.476676023632228	0.0581222877260015	6.82843990132573e-18	479	3.27082271273502e-15	2.85250851889777e-14	Yes
Gene	ENSG00000231312.7_9	ENSG00000231312.7_9	MAP4K3-DT	lncRNA	Conditional 1	VAR_2_40132428_G_T	2	40132428	G	T	rs6544269	-0.279703220529574	0.0805972007037568	0.000612228937250134	1909	1	1	No
Gene	ENSG00000152154.11_5	ENSG00000152154.11_5	TMEM178A	protein_coding	Primary	VAR_2_39752628_A_C	2	39752628	A	C	rs17473802	-0.260634373610823	0.0415567850481304	1.8903820800274e-10	436	8.24206586891947e-08	3.73616445734257e-07	Yes
Gene	ENSG00000152154.11_5	ENSG00000152154.11_5	TMEM178A	protein_coding	Conditional 1	VAR_2_39911151_T_C	2	39911151	T	C	rs13427136	0.356027389362504	0.0826283360977953	7.49276095514545e-06	436	0.00326684377644342	0.0143549078788752	Yes
Gene	ENSG00000152154.11_5	ENSG00000152154.11_5	TMEM178A	protein_coding	Conditional 2	VAR_2_40437710_G_C	2	40437710	G	C	rs12329007	0.245509967507069	0.0586220220663658	1.74466922771167e-05	436	0.00760675783282288	0.0328409290177113	Yes
Gene	ENSG00000152154.11_5	ENSG00000152154.11_5	TMEM178A	protein_coding	Conditional 3	VAR_2_40308585_C_T	2	40308585	C	T	rs61568279	0.264465654808741	0.0781134830025874	0.000413957248378008	436	0.180485360292811	0.254882430649055	No
Gene	ENSG00000138050.15_5	ENSG00000138050.15_5	THUMPD2	protein_coding	Primary	VAR_2_40283989_A_G	2	40283989	A	G	rs58766834	0.163265096905171	0.0490894421941667	0.000466129703970249	459	0.213953534122344	0.283067537002418	No
Gene	ENSG00000227028.6_9	ENSG00000227028.6_9	SLC8A1-AS1	lncRNA	Primary	VAR_2_40282886_G_A	2	40282886	G	A	rs55684314	-0.2668646563632	0.0704778957938906	0.00208671128431139	2856	1	1	No
Gene	ENSG00000183023.18_6	ENSG00000183023.18_6	SLC8A1	protein_coding	Primary	VAR_2_40284963_A_G	2	40284963	A	G	rs985059	-0.0771424904583653	0.0203920667284276	0.00266200871631462	3335	1	1	No
Gene	ENSG00000287255.1_1	ENSG00000287255.1_1	AC007877.1	lncRNA	Primary	VAR_2_41033131_A_C	2	41033131	A	C	rs6759134	-0.182223772381521	0.0557373116659277	0.000605621700166095	2383	1	1	No
Gene	ENSG00000236533.1_7	ENSG00000236533.1_7	RPS12P4	processed_pseudogene	Primary	VAR_2_42481852_G_A	2	42481852	G	A	rs11690731	0.449874081651514	0.154312581799431	0.0023085510048679	3220	1	1	No
Gene	ENSG00000234362.6_7	ENSG00000234362.6_7	LINC01914	lncRNA	Primary	VAR_2_42142204_C_T	2	42142204	C	T	rs55641758	0.277102687096811	0.0656561802817214	3.35798517008243e-05	654	0.0219612230123391	0.0385595503785295	Yes
Gene	ENSG00000234362.6_7	ENSG00000234362.6_7	LINC01914	lncRNA	Conditional 1	VAR_2_42346087_C_T	2	42346087	C	T	rs2581133	0.2236961207678	0.0682262747895805	0.00144798148409366	3153	1	1	No
Gene	ENSG00000162878.13_4	ENSG00000162878.13_4	PKDCC	protein_coding	Primary	VAR_2_42150310_T_C	2	42150310	T	C	rs6723268	0.306363444366052	0.0366365838610976	2.55375537762138e-19	675	1.72378487989443e-16	1.64995594756868e-15	Yes
Gene	ENSG00000162878.13_4	ENSG00000162878.13_4	PKDCC	protein_coding	Conditional 1	VAR_2_42157655_A_G	2	42157655	A	G	rs1806627	0.160748478516816	0.0360827805774085	6.72381202895394e-05	675	0.0453857311954391	0.0931810436488966	No
Gene	ENSG00000143924.19_4	ENSG00000143924.19_4	EML4	protein_coding	Primary	VAR_2_42447511_T_A	2	42447511	T	A	rs6544521	-0.131240570234338	0.0237551180717571	1.24068200315956e-08	702	8.70958766218011e-06	3.11586638201401e-05	Yes
Gene	ENSG00000143924.19_4	ENSG00000143924.19_4	EML4	protein_coding	Conditional 1	VAR_2_42381977_G_A	2	42381977	G	A	rs11900421	-0.252774408666486	0.0582256986558085	3.15688187537954e-06	702	0.00221613107651644	0.0106905362886858	Yes
Gene	ENSG00000143924.19_4	ENSG00000143924.19_4	EML4	protein_coding	Conditional 2	VAR_2_42037186_T_G	2	42037186	T	G	rs4552228	-0.100918481046592	0.0280489961399194	0.000135244825080511	702	0.0949418672065187	0.161771840218916	No
Gene	ENSG00000115944.15_7	ENSG00000115944.15_7	COX7A2L	protein_coding	Primary	VAR_2_42393143_A_AT	2	42393143	A	AT	rs34416252	-0.206200167659022	0.0306094888728556	4.22293595517454e-13	698	2.94760929671183e-10	1.70599880551003e-09	Yes
Gene	ENSG00000115944.15_7	ENSG00000115944.15_7	COX7A2L	protein_coding	Conditional 1	VAR_2_42328304_G_A	2	42328304	G	A	rs12477845	-0.26815889375965	0.0564507638338101	9.37254500613373e-07	698	0.000654203641428134	0.00407407416865315	Yes
Gene	ENSG00000115944.15_7	ENSG00000115944.15_7	COX7A2L	protein_coding	Conditional 2	VAR_2_42917893_T_C	2	42917893	T	C	rs4953568	-0.116044924607316	0.0302651392450338	3.33454516027908e-05	698	0.023275125218748	0.0655289030554713	No
Gene	ENSG00000057935.13_5	ENSG00000057935.13_5	MTA3	protein_coding	Primary	VAR_2_43299272_C_T	2	43299272	C	T	rs17030337	-0.187585560984018	0.0495971488907968	0.000361331580141615	3122	1	1	No
Gene	ENSG00000162881.6_2	ENSG00000162881.6_2	OXER1	protein_coding	Primary	VAR_2_42977280_C_A	2	42977280	C	A	rs6713059	-0.298830420650652	0.0466590100266519	1.76516172453167e-11	658	1.16147641474184e-08	5.7878197509873e-08	Yes
Gene	ENSG00000162881.6_2	ENSG00000162881.6_2	OXER1	protein_coding	Conditional 1	VAR_2_43127045_A_G	2	43127045	A	G	rs4280501	-0.199362960079306	0.0588218538003423	0.000394851112854254	658	0.259812032258099	0.366097357212779	No
Gene	ENSG00000162882.15_5	ENSG00000162882.15_5	HAAO	protein_coding	Primary	VAR_2_43012336_C_T	2	43012336	C	T	rs2374443	-0.210330492520636	0.0401545002836537	1.50693864231906e-06	666	0.00100362113578449	0.00252889052684072	Yes
Gene	ENSG00000162882.15_5	ENSG00000162882.15_5	HAAO	protein_coding	Conditional 1	VAR_2_42722369_T_C	2	42722369	T	C	rs3796076	0.124978443744604	0.0323802663346352	0.0028252177327604	2375	1	1	No
Gene	ENSG00000226491.1_6	ENSG00000226491.1_6	FTOP1	processed_pseudogene	Primary	VAR_2_42785251_G_C	2	42785251	G	C	rs13394593	-0.554703334632368	0.122841266270927	4.89864617836812e-05	655	0.0320861324683112	0.0534400440194365	No
Gene	ENSG00000230587.2_6	ENSG00000230587.2_6	LINC02580	lncRNA	Primary	VAR_2_43109583_A_G	2	43109583	A	G	rs11897055	0.210628171251473	0.0512590681926365	2.90054278917851e-05	694	0.0201297669568989	0.0357012051880296	Yes
Gene	ENSG00000230587.2_6	ENSG00000230587.2_6	LINC02580	lncRNA	Conditional 1	VAR_2_43280987_G_A	2	43280987	G	A	rs58648181	0.333720927639594	0.0750726486778633	4.73269464445199e-06	694	0.00328449008324968	0.0144076363502549	Yes
Gene	ENSG00000230587.2_6	ENSG00000230587.2_6	LINC02580	lncRNA	Conditional 2	VAR_2_43198416_C_T	2	43198416	C	T	rs11124907	0.155365338804466	0.0640321621991709	0.0111004103965123	2503	1	1	No
Gene	ENSG00000287387.1_1	ENSG00000287387.1_1	AC010883.3	lncRNA	Primary	VAR_2_43799070_C_T	2	43799070	C	T	rs3752355	-0.132069570650601	0.0331449372568888	0.000624367160761425	2581	1	1	No
Gene	ENSG00000152518.8_6	ENSG00000152518.8_6	ZFP36L2	protein_coding	Primary	VAR_2_43501802_G_A	2	43501802	G	A	rs6544638	-0.151969888322876	0.0303457559416649	1.360202194459e-07	719	9.77985377816021e-05	0.000299592090008453	Yes
Gene	ENSG00000152518.8_6	ENSG00000152518.8_6	ZFP36L2	protein_coding	Conditional 1	VAR_2_43501970_C_T	2	43501970	C	T	rs6712163	0.165918978678803	0.0372559500137535	4.73946160994326e-06	719	0.0034076728975492	0.0148425644102637	Yes
Gene	ENSG00000152518.8_6	ENSG00000152518.8_6	ZFP36L2	protein_coding	Conditional 2	VAR_2_43119756_C_T	2	43119756	C	T	rs6719521	-0.090244087466038	0.0268179995049839	0.000651371116609368	2597	1	1	No
Gene	ENSG00000279873.2_4	ENSG00000279873.2_4	LINC01126	lncRNA	Primary	VAR_2_42954453_G_A	2	42954453	G	A	rs9653491	0.0352981729636779	0.0613242096282498	1	2590	1	1	No
Gene	ENSG00000234936.1_7	ENSG00000234936.1_7	AC010883.1	lncRNA	Primary	VAR_2_43298179_T_G	2	43298179	T	G	rs9678141	-0.38516129710488	0.0849289012325685	1.63349933890668e-05	721	0.0117775302335172	0.0223647841573917	Yes
Gene	ENSG00000234936.1_7	ENSG00000234936.1_7	AC010883.1	lncRNA	Conditional 1	VAR_2_43610027_C_T	2	43610027	C	T	rs13408002	0.588544140221261	0.14600612270019	0.000239911334817467	721	0.172976072403394	0.256950556883283	No
Gene	ENSG00000115970.18_5	ENSG00000115970.18_5	THADA	protein_coding	Primary	VAR_2_43810739_T_C	2	43810739	T	C	rs73925554	-0.455304466454261	0.110251938440645	6.99049444760086e-05	962	0.0672485565859203	0.101505226315594	No
Gene	ENSG00000152527.14_7	ENSG00000152527.14_7	PLEKHH2	protein_coding	Primary	VAR_2_43940532_G_T	2	43940532	G	T	rs975975	-0.460072410172644	0.0504503233143492	5.04309858398428e-22	640	3.22758309374994e-19	3.72846035357838e-18	Yes
Gene	ENSG00000152527.14_7	ENSG00000152527.14_7	PLEKHH2	protein_coding	Conditional 1	VAR_2_44296693_G_A	2	44296693	G	A	rs62135523	0.190210604287449	0.040611187439099	0.000568028784372824	2863	1	1	No
Gene	ENSG00000223658.8_6	ENSG00000223658.8_6	C1GALT1C1L	protein_coding	Primary	VAR_2_43676747_G_A	2	43676747	G	A	rs10865192	0.232969672200649	0.0679571244559137	0.000398262457706857	2620	1	1	No
Gene	ENSG00000138036.18_4	ENSG00000138036.18_4	DYNC2LI1	protein_coding	Primary	VAR_2_44049872_C_T	2	44049872	C	T	rs4073237	-0.621028613449511	0.0915712438904839	2.82586304438223e-11	603	1.70399541576248e-08	8.3465038612947e-08	Yes
Gene	ENSG00000138036.18_4	ENSG00000138036.18_4	DYNC2LI1	protein_coding	Conditional 1	VAR_2_44375038_A_G	2	44375038	A	G	rs149804410	-0.307537371250987	0.0607145648171853	5.19404844227909e-07	603	0.000313201121069429	0.00227705156418813	Yes
Gene	ENSG00000138036.18_4	ENSG00000138036.18_4	DYNC2LI1	protein_coding	Conditional 2	VAR_2_44044680_C_A	2	44044680	C	A	rs11891859	-0.268301534823013	0.0575609925767827	3.53378280330842e-06	603	0.00213087103039498	0.0145400611485775	Yes
Gene	ENSG00000138036.18_4	ENSG00000138036.18_4	DYNC2LI1	protein_coding	Conditional 3	VAR_2_43962277_C_T	2	43962277	C	T	rs4953005	0.208009962537083	0.0524254061281075	3.10276614943511e-05	603	0.0187096798810937	0.0557066992396447	No
Gene	ENSG00000138095.19_5	ENSG00000138095.19_5	LRPPRC	protein_coding	Primary	VAR_2_44112845_A_C	2	44112845	A	C	rs116541234	-0.342921623873011	0.0514013710500177	7.85824518969865e-12	602	4.73066360419859e-09	2.45486766036724e-08	Yes
Gene	ENSG00000138095.19_5	ENSG00000138095.19_5	LRPPRC	protein_coding	Conditional 1	VAR_2_44290437_A_G	2	44290437	A	G	rs7583854	0.156349921535585	0.0339193574774362	3.68229797718121e-05	602	0.0221674338226309	0.0562292572479655	No
Gene	ENSG00000138032.21_7	ENSG00000138032.21_7	PPM1B	protein_coding	Primary	VAR_2_44467654_A_C	2	44467654	A	C	rs72800992	-0.193203996100474	0.0350651804577994	1.00226908960052e-08	599	6.00359184670712e-06	2.1973633895361e-05	Yes
Gene	ENSG00000138032.21_7	ENSG00000138032.21_7	PPM1B	protein_coding	Conditional 1	VAR_2_44052833_C_A	2	44052833	C	A	rs7596134	-0.117249578315287	0.0320507103368212	0.000131651354091473	599	0.0788591611007923	0.139660786065218	No
Gene	ENSG00000138079.14_7	ENSG00000138079.14_7	SLC3A1	protein_coding	Primary	VAR_2_44521544_T_C	2	44521544	T	C	rs28391744	0.0977622903037039	0.0335054067018499	0.0130064402374974	2391	1	1	No
Gene	ENSG00000138078.16_6	ENSG00000138078.16_6	PREPL	protein_coding	Primary	VAR_2_44678882_A_G	2	44678882	A	G	rs1067398	0.154967139152831	0.0270742400278679	1.36461079037992e-09	564	7.69640485774275e-07	3.12763086295684e-06	Yes
Gene	ENSG00000138078.16_6	ENSG00000138078.16_6	PREPL	protein_coding	Conditional 1	VAR_2_44742517_A_G	2	44742517	A	G	rs698779	-0.140322828159822	0.0402134442558844	0.000517921901937048	2342	1	1	No
Gene	ENSG00000143919.15_5	ENSG00000143919.15_5	CAMKMT	protein_coding	Primary	VAR_2_45454092_A_C	2	45454092	A	C	rs3851331	-0.451574607921667	0.099750710201825	2.19777707435421e-06	1049	0.00230546815099757	0.00534205671037111	Yes
Gene	ENSG00000143919.15_5	ENSG00000143919.15_5	CAMKMT	protein_coding	Conditional 1	VAR_2_44801892_T_C	2	44801892	T	C	rs55795624	-0.435509733988332	0.125750555504705	0.000302563941333925	3502	1	1	No
Gene	ENSG00000170577.8_5	ENSG00000170577.8_5	SIX2	protein_coding	Primary	VAR_2_45569316_C_T	2	45569316	C	T	rs889847	0.216734834136213	0.0486958917023427	3.40670466341911e-06	851	0.00289910566856966	0.00653650724158967	Yes
Gene	ENSG00000170577.8_5	ENSG00000170577.8_5	SIX2	protein_coding	Conditional 1	VAR_2_45188135_A_G	2	45188135	A	G	rs72796040	0.284745439210471	0.0770739040442971	0.000157793225398598	851	0.134282034814207	0.209180566208697	No
Gene	ENSG00000068784.13_5	ENSG00000068784.13_5	SRBD1	protein_coding	Primary	VAR_2_45798366_G_T	2	45798366	G	T	rs68090579	0.265697998013947	0.0424403302632784	3.01940070516688e-10	1165	3.51760182151942e-07	1.48962659491518e-06	Yes
Gene	ENSG00000068784.13_5	ENSG00000068784.13_5	SRBD1	protein_coding	Conditional 1	VAR_2_45449311_A_C	2	45449311	A	C	rs10206044	-0.17516382776438	0.0367032122252228	2.19612420711517e-06	1165	0.00255848470128917	0.0118833917331821	Yes
Gene	ENSG00000068784.13_5	ENSG00000068784.13_5	SRBD1	protein_coding	Conditional 2	VAR_2_46153114_A_G	2	46153114	A	G	rs12986554	-0.14847030801059	0.0371997082326632	0.000137183127945885	1165	0.159818344056956	0.237678562956499	No
Gene	ENSG00000171132.14_6	ENSG00000171132.14_6	PRKCE	protein_coding	Primary	VAR_2_46378616_G_T	2	46378616	G	T	rs11686993	0.271591094809498	0.0624396480061842	0.000621274737589693	3845	1	1	No
Gene	ENSG00000116016.14_6	ENSG00000116016.14_6	EPAS1	protein_coding	Primary	VAR_2_46363699_T_C	2	46363699	T	C	rs6724315	-0.126918600903038	0.0299795933334975	0.00254915916779473	2893	1	1	No
Gene	ENSG00000250565.7_6	ENSG00000250565.7_6	ATP6V1E2	protein_coding	Primary	VAR_2_46769135_T_C	2	46769135	T	C	rs3754553	-0.839245884103965	0.0661633952308043	1.75282880380183e-41	851	1.49165731203536e-38	5.30863965825439e-37	Yes
Gene	ENSG00000250565.7_6	ENSG00000250565.7_6	ATP6V1E2	protein_coding	Conditional 1	VAR_2_46775059_T_C	2	46775059	T	C	rs1001745	-0.526527201091429	0.0764838509929874	3.68225267428752e-13	851	3.13359702581868e-10	1.00651821408537e-08	Yes
Gene	ENSG00000250565.7_6	ENSG00000250565.7_6	ATP6V1E2	protein_coding	Conditional 2	VAR_2_46287743_A_G	2	46287743	A	G	rs6751805	0.303476397794246	0.0694550255809988	5.89561176930726e-06	851	0.00501716561568048	0.0253188501035938	Yes
Gene	ENSG00000250565.7_6	ENSG00000250565.7_6	ATP6V1E2	protein_coding	Conditional 3	VAR_2_46409007_A_G	2	46409007	A	G	rs72808780	-0.273123296965903	0.075215288297035	0.000119641111966802	851	0.101814586283749	0.163972453367845	No
Gene	ENSG00000119729.12_5	ENSG00000119729.12_5	RHOQ	protein_coding	Primary	VAR_2_46808243_GGA_G	2	46808243	GGA	G	rs149388763	-0.355714141574812	0.0328685152101457	3.21191597778749e-28	838	2.69158558938592e-25	4.48740968363306e-24	Yes
Gene	ENSG00000119729.12_5	ENSG00000119729.12_5	RHOQ	protein_coding	Conditional 1	VAR_2_46760770_C_T	2	46760770	C	T	rs10210932	-0.143474136452455	0.0319401786367733	3.69048683532557e-05	838	0.0309262796800283	0.0713440627783385	No
Gene	ENSG00000151665.13_6	ENSG00000151665.13_6	PIGF	protein_coding	Primary	VAR_2_46845069_G_C	2	46845069	G	C	rs2346419	-0.144965769200963	0.032700306216893	4.78596452819803e-06	878	0.00420207685575787	0.0090916578816512	Yes
Gene	ENSG00000151665.13_6	ENSG00000151665.13_6	PIGF	protein_coding	Conditional 1	VAR_2_47281863_G_A	2	47281863	G	A	rs6755538	0.128972909725972	0.032187228987535	1.65033248956439e-05	878	0.0144899192583753	0.0417226915416437	Yes
Gene	ENSG00000151665.13_6	ENSG00000151665.13_6	PIGF	protein_coding	Conditional 2	VAR_2_47339899_T_C	2	47339899	T	C	rs949724	0.128352139001503	0.0330495715968275	5.41245252776508e-05	878	0.0475213331937774	0.102382227134981	No
Gene	ENSG00000119878.6_4	ENSG00000119878.6_4	CRIPT	protein_coding	Primary	VAR_2_46857401_C_T	2	46857401	C	T	rs1598517	0.439945219361378	0.0412986183753498	4.33334609006226e-29	817	3.54034375558087e-26	6.21614121052964e-25	Yes
Gene	ENSG00000119878.6_4	ENSG00000119878.6_4	CRIPT	protein_coding	Conditional 1	VAR_2_46859278_G_A	2	46859278	G	A	rs7592446	-0.243651713387109	0.0603244805709973	0.00644260038474173	2740	1	1	No
Gene	ENSG00000171150.9_5	ENSG00000171150.9_5	SOCS5	protein_coding	Primary	VAR_2_47006210_A_T	2	47006210	A	T	rs13031872	-0.249978586072199	0.0519210980264251	5.071476221501e-07	848	0.000430061183583285	0.0011667035503177	Yes
Gene	ENSG00000171150.9_5	ENSG00000171150.9_5	SOCS5	protein_coding	Conditional 1	VAR_2_46904585_GT_*	2	46904585	GT	*	2_46904585_GT_*_b37	0.211003984897953	0.0571778876559108	0.000119940456605591	848	0.101709507201541	0.169098708338469	No
Gene	ENSG00000239332.6_7	ENSG00000239332.6_7	LINC01119	lncRNA	Primary	VAR_2_47522017_G_A	2	47522017	G	A	rs10166123	-0.506522842004862	0.123677787342333	2.44902860058166e-05	797	0.0195187579466358	0.0347668558519329	Yes
Gene	ENSG00000239332.6_7	ENSG00000239332.6_7	LINC01119	lncRNA	Conditional 1	VAR_2_47297426_T_A	2	47297426	T	A	rs2347603	0.310342893250079	0.0799132468592247	5.25203454841953e-05	797	0.0418587153509037	0.0880306006556751	No
Gene	ENSG00000228925.1_7	ENSG00000228925.1_7	AC016722.2	lncRNA	Primary	VAR_2_47155219_C_T	2	47155219	C	T	rs2117168	-0.257616670959253	0.0616901077569289	6.10492776767137e-05	772	0.047130042366423	0.0746511250363247	No
Gene	ENSG00000180398.13_5	ENSG00000180398.13_5	MCFD2	protein_coding	Primary	VAR_2_47136950_G_T	2	47136950	G	T	rs35433380	-0.651810108147929	0.0461797647141343	5.21706680398125e-51	778	4.05887797349741e-48	2.54617525533668e-46	Yes
Gene	ENSG00000180398.13_5	ENSG00000180398.13_5	MCFD2	protein_coding	Conditional 1	VAR_2_47155219_C_T	2	47155219	C	T	rs2117168	-0.193979533675338	0.033875738824303	1.62830411768715e-08	778	1.2668206035606e-05	0.000154328943165372	Yes
Gene	ENSG00000180398.13_5	ENSG00000180398.13_5	MCFD2	protein_coding	Conditional 2	VAR_2_47193487_A_G	2	47193487	A	G	rs59335662	0.220073083728122	0.0559221045232258	0.000165541686704815	778	0.128791432256346	0.202134752885173	No
Gene	ENSG00000068724.17_7	ENSG00000068724.17_7	TTC7A	protein_coding	Primary	VAR_2_46953505_A_G	2	46953505	A	G	rs112478009	0.134850537681085	0.0358871719703253	0.000222721379489451	841	0.187308680150628	0.250355334544259	No
Gene	ENSG00000143933.18_7	ENSG00000143933.18_7	CALM2	protein_coding	Primary	VAR_2_47256297_C_T	2	47256297	C	T	rs2304289	0.115198288204817	0.035187598609623	0.0023391958261081	2678	1	1	No
Gene	ENSG00000234690.7_9	ENSG00000234690.7_9	EPCAM-DT	lncRNA	Primary	VAR_2_47559113_A_G	2	47559113	A	G	rs6544982	-0.527256271507805	0.0645815970411049	4.75988779974959e-17	940	4.47429453176462e-14	3.56773694703017e-13	Yes
Gene	ENSG00000234690.7_9	ENSG00000234690.7_9	EPCAM-DT	lncRNA	Conditional 1	VAR_2_47592735_C_G	2	47592735	C	G	rs74179082	0.371528734205715	0.0988112772196202	0.000424285668469243	2863	1	1	No
Gene	ENSG00000119888.11_4	ENSG00000119888.11_4	EPCAM	protein_coding	Primary	VAR_2_47596853_C_CG	2	47596853	C	CG	rs144077629	0.796708511330128	0.0968630253364703	4.58859038494446e-18	824	3.78099847719424e-15	3.28155572738272e-14	Yes
Gene	ENSG00000119888.11_4	ENSG00000119888.11_4	EPCAM	protein_coding	Conditional 1	VAR_2_47782626_T_C	2	47782626	T	C	rs72812338	-0.460051153573369	0.115383422302737	3.18415582529163e-05	824	0.026237444000403	0.0634796031423621	No
Gene	ENSG00000095002.15_6	ENSG00000095002.15_6	MSH2	protein_coding	Primary	VAR_2_47678825_T_TTTC	2	47678825	T	TTTC	2_47678825_T_TTTC_b37	0.875658462255432	0.0632618550914647	1.29155843480449e-51	861	1.11203181236667e-48	7.13391799888172e-47	Yes
Gene	ENSG00000095002.15_6	ENSG00000095002.15_6	MSH2	protein_coding	Conditional 1	VAR_2_47684043_A_G	2	47684043	A	G	rs17224528	-0.237765625590604	0.0512398766906625	0.00629790995591104	2764	1	1	No
Gene	ENSG00000116062.17_8	ENSG00000116062.17_8	MSH6	protein_coding	Primary	VAR_2_48021379_G_C	2	48021379	G	C	rs3136302	0.127484217007635	0.0316929406507444	0.313062209652255	2119	1	1	No
Gene	ENSG00000138081.21_6	ENSG00000138081.21_6	FBXO11	protein_coding	Primary	VAR_2_47693151_T_A	2	47693151	T	A	rs7565513	-0.162068478953471	0.0387708607442321	0.000801227893938326	2050	1	1	No
Gene	ENSG00000233230.1_7	ENSG00000233230.1_7	AC079807.1	lncRNA	Primary	VAR_2_47816671_A_C	2	47816671	A	C	rs62140945	-0.398762190773674	0.121457910862351	0.00078572276177388	1825	1	1	No
Gene	ENSG00000170802.16_6	ENSG00000170802.16_6	FOXN2	protein_coding	Primary	VAR_2_48573895_G_C	2	48573895	G	C	rs79073127	0.71081924188166	0.0692114140175732	7.1212977408483e-27	550	3.91671375746657e-24	6.07995433157869e-23	Yes
Gene	ENSG00000170802.16_6	ENSG00000170802.16_6	FOXN2	protein_coding	Conditional 1	VAR_2_48739786_A_G	2	48739786	A	G	rs62135171	-0.199351754466509	0.0482812787051523	8.45873199311093e-05	550	0.0465230259621101	0.0947625871502965	No
Gene	ENSG00000162869.16_5	ENSG00000162869.16_5	PPP1R21	protein_coding	Primary	VAR_2_48590524_AG_A	2	48590524	AG	A	rs57862540	-0.535605759731565	0.0811344369504516	3.31135262783343e-10	620	2.05303862925673e-07	8.94055025214327e-07	Yes
Gene	ENSG00000162869.16_5	ENSG00000162869.16_5	PPP1R21	protein_coding	Conditional 1	VAR_2_48345916_G_T	2	48345916	G	T	rs112757793	-0.456985639441716	0.0906356041219116	8.68711559286743e-06	620	0.00538601166757781	0.0205577770013132	Yes
Gene	ENSG00000162869.16_5	ENSG00000162869.16_5	PPP1R21	protein_coding	Conditional 2	VAR_2_48652884_C_G	2	48652884	C	G	rs56851985	-0.216587531961812	0.0544332235049045	0.000627758065518875	2448	1	1	No
Gene	ENSG00000243244.6_6	ENSG00000243244.6_6	STON1	protein_coding	Primary	VAR_2_48832506_G_C	2	48832506	G	C	rs7578339	-0.232704477432997	0.0415296763163559	1.00095086829992e-08	634	6.34602850502149e-06	2.31415237408096e-05	Yes
Gene	ENSG00000243244.6_6	ENSG00000243244.6_6	STON1	protein_coding	Conditional 1	VAR_2_48284548_A_G	2	48284548	A	G	rs7562999	-0.158308484688536	0.042024332311264	0.000142687349686375	634	0.0904637797011618	0.154960249769322	No
Gene	ENSG00000068781.21_4	ENSG00000068781.21_4	STON1-GTF2A1L	protein_coding	Primary	VAR_2_48822381_G_A	2	48822381	G	A	rs2140551	1.43805425637309	0.0947037637534776	2.02282254595122e-62	707	1.43013553998751e-59	1.73923784105352e-57	Yes
Gene	ENSG00000068781.21_4	ENSG00000068781.21_4	STON1-GTF2A1L	protein_coding	Conditional 1	VAR_2_49003458_C_T	2	49003458	C	T	rs62135453	-0.577224185893856	0.0837640576680241	1.55140779534309e-12	707	1.09684531130756e-09	3.18383048882264e-08	Yes
Gene	ENSG00000068781.21_4	ENSG00000068781.21_4	STON1-GTF2A1L	protein_coding	Conditional 2	VAR_2_48502519_G_T	2	48502519	G	T	rs113121367	0.536476083241564	0.129443839875876	5.75090138711057e-05	707	0.0406588728068717	0.0927182158989604	No
Gene	ENSG00000242441.8_5	ENSG00000242441.8_5	GTF2A1L	protein_coding	Primary	VAR_2_48822381_G_A	2	48822381	G	A	rs2140551	1.67215604053804	0.1033518755043	3.77183203560004e-72	654	2.46677815128243e-69	5.685923638706e-67	Yes
Gene	ENSG00000242441.8_5	ENSG00000242441.8_5	GTF2A1L	protein_coding	Conditional 1	VAR_2_48833018_A_T	2	48833018	A	T	rs62137476	0.384675149451694	0.0703686315040838	3.3258923535692e-08	654	2.17513359923426e-05	0.000243069112096939	Yes
Gene	ENSG00000242441.8_5	ENSG00000242441.8_5	GTF2A1L	protein_coding	Conditional 2	VAR_2_48361852_A_G	2	48361852	A	G	rs2170678	-0.301461641105762	0.0901950294284778	0.00149683413456056	2705	1	1	No
Gene	ENSG00000179915.23_8	ENSG00000179915.23_8	NRXN1	protein_coding	Primary	VAR_2_49801235_T_A	2	49801235	T	A	rs13385302	0.253339683984487	0.0582640211183967	1.17497119786735e-05	892	0.0104807430849768	0.020229773142502	Yes
Gene	ENSG00000179915.23_8	ENSG00000179915.23_8	NRXN1	protein_coding	Conditional 1	VAR_2_50864204_C_T	2	50864204	C	T	rs72835397	-0.230675454071685	0.0559561032994068	1.50060161849604e-05	892	0.0133853664369847	0.0393691187973961	Yes
Gene	ENSG00000179915.23_8	ENSG00000179915.23_8	NRXN1	protein_coding	Conditional 2	VAR_2_50024949_C_A	2	50024949	C	A	rs6708111	-0.207961952186136	0.0611731005423886	0.000495960776531185	892	0.442397012665817	0.597635927622103	No
Gene	ENSG00000238165.1_2	ENSG00000238165.1_2	AC007560.1	processed_pseudogene	Primary	VAR_2_50824337_C_A	2	50824337	C	A	rs45592844	0.579978273594966	0.178256615623411	0.00380862026595174	2258	1	1	No
Gene	ENSG00000115239.24_7	ENSG00000115239.24_7	ASB3	protein_coding	Primary	VAR_2_53928465_C_G	2	53928465	C	G	rs13408029	-0.205200120573577	0.0580836642095724	0.000600044896495898	3119	1	1	No
Gene	ENSG00000143942.5_4	ENSG00000143942.5_4	CHAC2	protein_coding	Primary	VAR_2_53841246_A_G	2	53841246	A	G	rs7575748	-0.13035128429143	0.0378557701046221	0.000377769627840996	495	0.186995965781293	0.250004790563335	No
Gene	ENSG00000068912.14_5	ENSG00000068912.14_5	ERLEC1	protein_coding	Primary	VAR_2_54109456_T_C	2	54109456	T	C	rs72799245	-0.155298777966817	0.0353097977276718	0.0217568440887965	2339	1	1	No
Gene	ENSG00000119737.6_6	ENSG00000119737.6_6	GPR75	protein_coding	Primary	VAR_2_54131006_TA_TAA	2	54131006	TA	TAA	2_54131006_TA_T_b37	-0.467477553424336	0.116901171190217	2.82330035839801e-05	495	0.0139753367740701	0.026017383628136	Yes
Gene	ENSG00000119737.6_6	ENSG00000119737.6_6	GPR75	protein_coding	Conditional 1	VAR_2_54172496_C_G	2	54172496	C	G	rs17268130	0.228179544081703	0.0707226877744336	0.000732674470145969	2196	1	1	No
Gene	ENSG00000068878.15_5	ENSG00000068878.15_5	PSME4	protein_coding	Primary	VAR_2_53958408_A_G	2	53958408	A	G	rs78573306	-0.175491460796351	0.0315598376995702	8.62003228931544e-09	564	4.86169821117391e-06	1.80103613605121e-05	Yes
Gene	ENSG00000068878.15_5	ENSG00000068878.15_5	PSME4	protein_coding	Conditional 1	VAR_2_54150237_A_G	2	54150237	A	G	rs3213775	0.188955448499131	0.0435875667800507	1.26876405947329e-05	564	0.00715582929542936	0.0251717322552566	Yes
Gene	ENSG00000068878.15_5	ENSG00000068878.15_5	PSME4	protein_coding	Conditional 2	VAR_2_53681232_A_C	2	53681232	A	C	rs13030553	0.0953242646712131	0.0263784973002326	0.000475129008919698	2437	1	1	No
Gene	ENSG00000170634.13_5	ENSG00000170634.13_5	ACYP2	protein_coding	Primary	VAR_2_54073171_T_C	2	54073171	T	C	rs810909	-0.125811651028137	0.0288343977719384	1.26356388460647e-05	667	0.00842797111032516	0.016746959835603	Yes
Gene	ENSG00000170634.13_5	ENSG00000170634.13_5	ACYP2	protein_coding	Conditional 1	VAR_2_53761170_A_G	2	53761170	A	G	rs35501856	0.160043921447803	0.0391559621345264	6.1474987813833e-05	667	0.0410038168718266	0.086620102631661	No
Gene	ENSG00000233266.1_4	ENSG00000233266.1_4	HMGB1P31	processed_pseudogene	Primary	VAR_2_53925398_T_G	2	53925398	T	G	rs56364658	0.779498308776732	0.129418095131632	1.95002417239141e-10	482	9.3991165109266e-08	4.23163040191001e-07	Yes
Gene	ENSG00000233266.1_4	ENSG00000233266.1_4	HMGB1P31	processed_pseudogene	Conditional 1	VAR_2_54292216_A_G	2	54292216	A	G	rs55940845	0.385038538239533	0.103392166616167	5.33210749235499e-05	482	0.0257007581131511	0.062515645019285	No
Gene	ENSG00000241114.1_6	ENSG00000241114.1_6	AC008280.1	processed_pseudogene	Primary	VAR_2_54501025_A_G	2	54501025	A	G	rs843743	0.467180480154961	0.118693504094709	0.000445798680594998	479	0.213537568005004	0.282592643738781	No
Gene	ENSG00000272156.1_8	ENSG00000272156.1_8	AC008280.2	lncRNA	Primary	VAR_2_54559793_G_A	2	54559793	G	A	rs843669	0.451695781023807	0.0906103166680271	1.52053610397347e-06	477	0.000725295721595345	0.0018811379156332	Yes
Gene	ENSG00000272156.1_8	ENSG00000272156.1_8	AC008280.2	lncRNA	Conditional 1	VAR_2_54143630_T_C	2	54143630	T	C	rs805324	-0.666170534614981	0.145511685188302	9.50505194525523e-06	477	0.00453390977788675	0.0181316787445743	Yes
Gene	ENSG00000272156.1_8	ENSG00000272156.1_8	AC008280.2	lncRNA	Conditional 2	VAR_2_54307025_CAAT_C	2	54307025	CAAT	C	rs148071569	0.530577716970883	0.14144116520091	0.000224032644164263	477	0.106863571266353	0.175897917155371	No
Gene	ENSG00000115306.16_6	ENSG00000115306.16_6	SPTBN1	protein_coding	Primary	VAR_2_54845117_T_G	2	54845117	T	G	rs12713273	0.158577272926492	0.0292623919302059	4.87697759123124e-06	673	0.00328220591889862	0.0073063636081221	Yes
Gene	ENSG00000115306.16_6	ENSG00000115306.16_6	SPTBN1	protein_coding	Conditional 1	VAR_2_55301418_A_G	2	55301418	A	G	rs2968826	0.119535869957396	0.0381632627808907	0.118276890503354	2778	1	1	No
Gene	ENSG00000238018.2_8	ENSG00000238018.2_8	AC093110.1	lncRNA	Primary	VAR_2_54855137_T_C	2	54855137	T	C	rs2971887	0.118982134488326	0.0306967206536269	6.82419138779533e-05	616	0.0420370189488192	0.0675885981525219	No
Gene	ENSG00000214595.12_4	ENSG00000214595.12_4	EML6	protein_coding	Primary	VAR_2_54953582_CT_C	2	54953582	CT	C	rs10717514	0.400698680726649	0.0897881286537344	4.14526823710903e-06	683	0.00283121820594547	0.00640310764363457	Yes
Gene	ENSG00000214595.12_4	ENSG00000214595.12_4	EML6	protein_coding	Conditional 1	VAR_2_54892800_G_A	2	54892800	G	A	rs2292356	-0.693514694079107	0.185443425797416	0.000361375503278499	2903	1	1	No
Gene	ENSG00000115310.18_7	ENSG00000115310.18_7	RTN4	protein_coding	Primary	VAR_2_55269388_A_C	2	55269388	A	C	rs2972090	-0.310513671727939	0.0272885744933062	2.34145778852749e-32	570	1.33463093946067e-29	2.82051056641033e-28	Yes
Gene	ENSG00000115310.18_7	ENSG00000115310.18_7	RTN4	protein_coding	Conditional 1	VAR_2_55297353_T_C	2	55297353	T	C	rs2920879	-0.14693835038841	0.0257587822496553	1.30490108748904e-09	570	7.43793619868753e-07	1.25632726942199e-05	Yes
Gene	ENSG00000115310.18_7	ENSG00000115310.18_7	RTN4	protein_coding	Conditional 2	VAR_2_55331981_C_T	2	55331981	C	T	rs10221705	-0.132210691662058	0.0262978370703859	2.3961551825324e-07	570	0.000136580845404347	0.00207602885014607	Yes
Gene	ENSG00000115310.18_7	ENSG00000115310.18_7	RTN4	protein_coding	Conditional 3	VAR_2_55027758_C_A	2	55027758	C	A	rs2567970	-0.14764738756651	0.0320824690905608	1.40000169993871e-06	570	0.000798000968965065	0.00761231753331606	Yes
Gene	ENSG00000115310.18_7	ENSG00000115310.18_7	RTN4	protein_coding	Conditional 4	VAR_2_55345728_CA_C	2	55345728	CA	C	rs143889154	-0.147948859606429	0.0371346106333231	2.65958644468572e-05	570	0.0151596427347086	0.0405622873171933	Yes
Gene	ENSG00000115310.18_7	ENSG00000115310.18_7	RTN4	protein_coding	Conditional 5	VAR_2_55265785_C_T	2	55265785	C	T	rs2968787	-0.167892380671618	0.0410270695104776	1.66882644845678e-05	570	0.00951231075620365	0.0246938113218736	Yes
Gene	ENSG00000162994.16_6	ENSG00000162994.16_6	CLHC1	protein_coding	Primary	VAR_2_55459373_T_G	2	55459373	T	G	rs17046778	1.15224556164814	0.114661671220365	7.13499593823485e-26	523	3.73160287569683e-23	5.46722570620386e-22	Yes
Gene	ENSG00000162994.16_6	ENSG00000162994.16_6	CLHC1	protein_coding	Conditional 1	VAR_2_55014432_TG_T	2	55014432	TG	T	rs11329528	0.342323435806843	0.0821409484982823	4.19706532751613e-05	523	0.0219506516629094	0.055867473684599	No
Gene	ENSG00000227799.1_7	ENSG00000227799.1_7	AC012358.3	processed_pseudogene	Primary	VAR_2_55585914_G_GA	2	55585914	G	GA	rs35914110	0.437573900055467	0.110535068598984	3.9014831041585e-05	501	0.0195464303518341	0.0348098902941701	Yes
Gene	ENSG00000227799.1_7	ENSG00000227799.1_7	AC012358.3	processed_pseudogene	Conditional 1	VAR_2_54992282_C_T	2	54992282	C	T	rs164854	0.312464824224209	0.099583895848447	0.0013067567411928	2284	1	1	No
Gene	ENSG00000143947.13_3	ENSG00000143947.13_3	RPS27A	protein_coding	Primary	VAR_2_55373936_C_T	2	55373936	C	T	rs12477082	-0.166248161812086	0.0344550637843716	8.66191708127954e-07	502	0.000434828237480233	0.00117899058289846	Yes
Gene	ENSG00000143947.13_3	ENSG00000143947.13_3	RPS27A	protein_coding	Conditional 1	VAR_2_55369847_C_T	2	55369847	C	T	rs7575639	-0.151567032661989	0.0306771256806836	3.32196956863667e-07	502	0.000166762872345561	0.00137095407503106	Yes
Gene	ENSG00000143947.13_3	ENSG00000143947.13_3	RPS27A	protein_coding	Conditional 2	VAR_2_55036773_C_A	2	55036773	C	A	rs2567844	-0.161765147024084	0.0365615654030951	3.65012202954387e-06	502	0.00183236125883102	0.0131120916054012	Yes
Gene	ENSG00000143947.13_3	ENSG00000143947.13_3	RPS27A	protein_coding	Conditional 3	VAR_2_55938530_TTTATC_T	2	55938530	TTTATC	T	rs369183049	-0.133112308843143	0.0353069747679592	4.62189078995552e-05	502	0.0232018917655767	0.0616094055978228	No
Gene	ENSG00000085760.15_5	ENSG00000085760.15_5	MTIF2	protein_coding	Primary	VAR_2_55347472_A_G	2	55347472	A	G	rs894961	-0.134979874149539	0.0287692039290645	1.05505902226934e-06	518	0.000546520573535518	0.00145145730562628	Yes
Gene	ENSG00000085760.15_5	ENSG00000085760.15_5	MTIF2	protein_coding	Conditional 1	VAR_2_55173226_C_A	2	55173226	C	A	rs4504034	0.140507458434352	0.0456104470316957	0.00286036445875893	2377	1	1	No
Gene	ENSG00000162997.15_3	ENSG00000162997.15_3	PRORSD1P	transcribed_unitary_pseudogene	Primary	VAR_2_55699420_GA_G	2	55699420	GA	G	rs200596429	0.267830306229352	0.0871930788305575	0.00125201713709745	2328	1	1	No
Gene	ENSG00000240401.9_10	ENSG00000240401.9_10	AC012358.4	lncRNA	Primary	VAR_2_55373936_C_T	2	55373936	C	T	rs12477082	0.309502431847771	0.0904816096941829	0.00257699427161376	2485	1	1	No
Gene	ENSG00000115355.17_6	ENSG00000115355.17_6	CCDC88A	protein_coding	Primary	VAR_2_55156630_G_A	2	55156630	G	A	rs6726292	0.189394434228706	0.0490803898305628	5.57526052552109e-05	572	0.0318904902059806	0.0531678038143947	No
Gene	ENSG00000163001.11_4	ENSG00000163001.11_4	CFAP36	protein_coding	Primary	VAR_2_55247257_C_T	2	55247257	C	T	rs12475787	-0.0401921188173436	0.0312467649064606	1	2270	1	1	No
Gene	ENSG00000275052.5_7	ENSG00000275052.5_7	PPP4R3B	protein_coding	Primary	VAR_2_55846933_C_T	2	55846933	C	T	rs141906370	0.275357606642207	0.0537008320573775	1.9209506406055e-06	476	0.000914372504928218	0.00232171207444499	Yes
Gene	ENSG00000275052.5_7	ENSG00000275052.5_7	PPP4R3B	protein_coding	Conditional 1	VAR_2_55776793_G_A	2	55776793	G	A	rs3748945	0.105623125311973	0.0346008890746554	0.0305890977172869	2333	1	1	No
Gene	ENSG00000272606.1_7	ENSG00000272606.1_7	AC015982.2	lncRNA	Primary	VAR_2_55802441_A_AT	2	55802441	A	AT	rs142543923	-0.71996215716856	0.165329631677376	4.22430313477801e-06	426	0.00179955313541543	0.00428550478175637	Yes
Gene	ENSG00000272606.1_7	ENSG00000272606.1_7	AC015982.2	lncRNA	Conditional 1	VAR_2_56072202_C_T	2	56072202	C	T	rs72807741	-0.43753792771849	0.118291242224749	0.000118054613784663	426	0.0502912654722664	0.100139586194438	No
Gene	ENSG00000138035.15_5	ENSG00000138035.15_5	PNPT1	protein_coding	Primary	VAR_2_56266034_T_G	2	56266034	T	G	rs72798919	-0.447854388520194	0.103569785327173	4.1355693936911e-05	481	0.0198920887836542	0.035349249301513	Yes
Gene	ENSG00000138035.15_5	ENSG00000138035.15_5	PNPT1	protein_coding	Conditional 1	VAR_2_55862355_A_T	2	55862355	A	T	rs6739788	-0.406655464633308	0.115060706421363	0.000544215438157062	2323	1	1	No
Gene	ENSG00000115380.20_6	ENSG00000115380.20_6	EFEMP1	protein_coding	Primary	VAR_2_55992212_C_T	2	55992212	C	T	rs17369379	-0.206771212553359	0.0423094052640448	3.13714362667766e-05	526	0.0165013754763245	0.0301036964906295	Yes
Gene	ENSG00000115380.20_6	ENSG00000115380.20_6	EFEMP1	protein_coding	Conditional 1	VAR_2_56581563_C_T	2	56581563	C	T	rs6545572	-0.0908134641944496	0.026491981714093	0.0119034145669509	2362	1	1	No
Gene	ENSG00000271894.1_7	ENSG00000271894.1_7	AC007744.1	lncRNA	Primary	VAR_2_56174288_C_T	2	56174288	C	T	rs34708847	-0.368019613337597	0.101880521377378	0.00520767250991143	2618	1	1	No
Gene	ENSG00000233251.8_7	ENSG00000233251.8_7	AC007743.1	lncRNA	Primary	VAR_2_56411157_T_C	2	56411157	T	C	rs960490	0.377369542577373	0.0632034054984521	3.43286659400698e-08	517	1.77479202910161e-05	6.08679972195177e-05	Yes
Gene	ENSG00000233251.8_7	ENSG00000233251.8_7	AC007743.1	lncRNA	Conditional 1	VAR_2_56410995_C_T	2	56410995	C	T	rs79417936	-0.201234100523764	0.041192911855741	1.89101207102869e-06	517	0.000977653240721833	0.00563124945165847	Yes
Gene	ENSG00000233251.8_7	ENSG00000233251.8_7	AC007743.1	lncRNA	Conditional 2	VAR_2_56765929_T_C	2	56765929	T	C	rs4671283	0.145774247997187	0.0365040664683654	0.000354075769893292	517	0.183057173034832	0.263267869082395	No
Gene	ENSG00000055813.6_5	ENSG00000055813.6_5	CCDC85A	protein_coding	Primary	VAR_2_56774019_G_A	2	56774019	G	A	rs12327937	0.142834144113383	0.0442640312596664	0.000687731952603774	2519	1	1	No
Gene	ENSG00000028116.17_5	ENSG00000028116.17_5	VRK2	protein_coding	Primary	VAR_2_58478179_G_A	2	58478179	G	A	rs13411119	-0.375247997476987	0.0560809799169363	2.59703369889782e-12	505	1.3115020179434e-09	7.17579478379575e-09	Yes
Gene	ENSG00000028116.17_5	ENSG00000028116.17_5	VRK2	protein_coding	Conditional 1	VAR_2_58072660_G_T	2	58072660	G	T	rs17049185	-0.220734326593796	0.0569549402710291	6.02741016501057e-05	505	0.0304384213333034	0.0704675228819052	No
Gene	ENSG00000115392.12_6	ENSG00000115392.12_6	FANCL	protein_coding	Primary	VAR_2_58917167_A_G	2	58917167	A	G	rs145128829	0.323145705585656	0.0924099748955834	0.00159725069785109	1701	1	1	No
Gene	ENSG00000231043.3_2	ENSG00000231043.3_2	AC007238.1	processed_pseudogene	Primary	VAR_2_58932674_A_G	2	58932674	A	G	rs10191966	0.307073804718813	0.0658413170269745	1.14771172523978e-06	388	0.000445312149393035	0.00120395836571442	Yes
Gene	ENSG00000231043.3_2	ENSG00000231043.3_2	AC007238.1	processed_pseudogene	Conditional 1	VAR_2_58901510_C_T	2	58901510	C	T	rs6545696	-0.21946991713447	0.0648339734476319	0.00037797698178655	388	0.146655068933181	0.224313946185074	No
Gene	ENSG00000119866.22_8	ENSG00000119866.22_8	BCL11A	protein_coding	Primary	VAR_2_60808795_G_A	2	60808795	G	A	rs191664	0.154732168743724	0.0363886886799252	8.3092891663458e-06	503	0.00417957245067194	0.00904691686936775	Yes
Gene	ENSG00000119866.22_8	ENSG00000119866.22_8	BCL11A	protein_coding	Conditional 1	VAR_2_60905416_T_G	2	60905416	T	G	rs4672400	-0.133130652874001	0.0386234672732779	0.000275931303185644	503	0.138793445502379	0.214797501740225	No
Gene	ENSG00000115421.13_4	ENSG00000115421.13_4	PAPOLG	protein_coding	Primary	VAR_2_60501675_A_G	2	60501675	A	G	rs955657	-0.184192200741052	0.0527262095324756	0.000188933828922894	424	0.0801079434633071	0.118399922701546	No
Gene	ENSG00000162924.15_7	ENSG00000162924.15_7	REL	protein_coding	Primary	VAR_2_61051383_C_T	2	61051383	C	T	rs7607150	-0.177151115406292	0.051638972123345	0.00135418588346476	1691	1	1	No
Gene	ENSG00000267520.2_8	ENSG00000267520.2_8	AC010733.1	lncRNA	Primary	VAR_2_61235855_C_A	2	61235855	C	A	rs1182688	-0.214324111964211	0.0505338082717697	1.19032302918835e-05	360	0.00428516290507806	0.00924317565477284	Yes
Gene	ENSG00000267520.2_8	ENSG00000267520.2_8	AC010733.1	lncRNA	Conditional 1	VAR_2_60741520_G_A	2	60741520	G	A	rs45622439	0.175517044475718	0.0543812847867031	0.000828293322343988	1577	1	1	No
Gene	ENSG00000237522.1_4	ENSG00000237522.1_4	NONOP2	processed_pseudogene	Primary	VAR_2_61090226_T_C	2	61090226	T	C	rs62149419	0.359484328985866	0.095179400678491	0.000103560156568204	361	0.0373852165211216	0.0609847882733866	No
Gene	ENSG00000232713.2_6	ENSG00000232713.2_6	RPS12P3	processed_pseudogene	Primary	VAR_2_60882235_A_G	2	60882235	A	G	rs111258354	-0.716648671784291	0.172122922655685	0.0119755752536942	1552	1	1	No
Gene	ENSG00000162927.14_5	ENSG00000162927.14_5	PUS10	protein_coding	Primary	VAR_2_61244410_C_G	2	61244410	C	G	rs62150970	0.505552333790302	0.0735357226557113	1.81310115998135e-12	380	6.88978440792913e-10	3.86354162145344e-09	Yes
Gene	ENSG00000162927.14_5	ENSG00000162927.14_5	PUS10	protein_coding	Conditional 1	VAR_2_60915895_G_A	2	60915895	G	A	rs6737276	0.165271964937287	0.0555327593723932	0.0019599208969685	1664	1	1	No
Gene	ENSG00000162928.9_4	ENSG00000162928.9_4	PEX13	protein_coding	Primary	VAR_2_61518474_G_T	2	61518474	G	T	rs13010628	0.247022242181695	0.0443087451785395	4.45395250859062e-08	344	1.53215966295517e-05	5.30422651043666e-05	Yes
Gene	ENSG00000162928.9_4	ENSG00000162928.9_4	PEX13	protein_coding	Conditional 1	VAR_2_61279396_G_A	2	61279396	G	A	rs62150981	-0.205566511686437	0.0558658700243985	0.00063966829049414	1593	1	1	No
Gene	ENSG00000162929.14_3	ENSG00000162929.14_3	KIAA1841	protein_coding	Primary	VAR_2_61089317_G_A	2	61089317	G	A	rs842633	0.208450216877165	0.0817508167593118	0.00767344396299417	1723	1	1	No
Gene	ENSG00000212978.6_8	ENSG00000212978.6_8	AC016747.1	lncRNA	Primary	VAR_2_61371436_C_CT	2	61371436	C	CT	rs75422967	-0.956739115294079	0.0723237889637457	2.56723996978152e-45	334	8.57458149907028e-43	3.90744664496713e-41	Yes
Gene	ENSG00000212978.6_8	ENSG00000212978.6_8	AC016747.1	lncRNA	Conditional 1	VAR_2_61388390_T_C	2	61388390	T	C	rs1177302	-0.469179938473856	0.0602077616871136	1.24866926936692e-13	334	4.17055535968551e-11	1.58158221962783e-09	Yes
Gene	ENSG00000212978.6_8	ENSG00000212978.6_8	AC016747.1	lncRNA	Conditional 2	VAR_2_61368353_G_C	2	61368353	G	C	rs1177273	0.5832562885423	0.142321659966602	0.00165240074825636	1570	1	1	No
Gene	ENSG00000237651.6_5	ENSG00000237651.6_5	C2orf74	protein_coding	Primary	VAR_2_61372298_C_G	2	61372298	C	G	rs3213944	1.33025685919087	0.0709932970142532	2.43558870498053e-96	353	8.59762812858127e-94	1.42025651994055e-90	Yes
Gene	ENSG00000237651.6_5	ENSG00000237651.6_5	C2orf74	protein_coding	Conditional 1	VAR_2_61426820_G_A	2	61426820	G	A	rs777588	0.158174185865887	0.0415088476267194	7.16675033635875e-05	353	0.0252986286873464	0.0618960830069603	No
Gene	ENSG00000173209.23_6	ENSG00000173209.23_6	AHSA2P	transcribed_unitary_pseudogene	Primary	VAR_2_61401296_A_G	2	61401296	A	G	rs2600669	-0.359870191741722	0.0302253733225229	8.82247899034232e-36	336	2.96435294075502e-33	7.74207751575583e-32	Yes
Gene	ENSG00000173209.23_6	ENSG00000173209.23_6	AHSA2P	transcribed_unitary_pseudogene	Conditional 1	VAR_2_61413092_AATAAC_A	2	61413092	AATAAC	A	rs56750666	-0.244788118941668	0.0337544494996058	5.99362823612391e-14	336	2.01385908733763e-11	8.08018001049187e-10	Yes
Gene	ENSG00000173209.23_6	ENSG00000173209.23_6	AHSA2P	transcribed_unitary_pseudogene	Conditional 2	VAR_2_61506085_C_T	2	61506085	C	T	rs67183459	-0.20199544067746	0.0266707966263142	4.40712494354131e-15	336	1.48079398102988e-12	2.83797385581727e-10	Yes
Gene	ENSG00000173209.23_6	ENSG00000173209.23_6	AHSA2P	transcribed_unitary_pseudogene	Conditional 3	VAR_2_61381528_T_C	2	61381528	T	C	rs2592494	-0.173214271134924	0.038160706036181	0.0214087155136754	1574	1	1	No
Gene	ENSG00000115464.15_6	ENSG00000115464.15_6	USP34	protein_coding	Primary	VAR_2_61394851_T_C	2	61394851	T	C	rs2600671	0.353485501506626	0.0399281898264754	1.89752591754166e-20	445	8.44399033306039e-18	8.85167743904051e-17	Yes
Gene	ENSG00000115464.15_6	ENSG00000115464.15_6	USP34	protein_coding	Conditional 1	VAR_2_61715159_GACT_G	2	61715159	GACT	G	rs111674543	0.340524726279057	0.0373207506597133	1.09431804946513e-21	445	4.86971532011983e-19	5.50465127916622e-17	Yes
Gene	ENSG00000115464.15_6	ENSG00000115464.15_6	USP34	protein_coding	Conditional 2	VAR_2_61704451_T_C	2	61704451	T	C	rs11692449	-0.138899343363803	0.0295531591305097	1.74780328426826e-05	445	0.00777772461499376	0.0332856408765947	Yes
Gene	ENSG00000115464.15_6	ENSG00000115464.15_6	USP34	protein_coding	Conditional 3	VAR_2_61046062_G_A	2	61046062	G	A	rs7585653	0.0858386491461045	0.0293537677814611	0.0348497548313285	2149	1	1	No
Gene	ENSG00000270820.6_7	ENSG00000270820.6_7	AC016727.1	lncRNA	Primary	VAR_2_62094889_T_TAC	2	62094889	T	TAC	2_62094889_T_C_b37	0.259555240962636	0.0771339566494712	0.000491130386049986	356	0.174842417433795	0.235199595601935	No
Gene	ENSG00000082898.17_5	ENSG00000082898.17_5	XPO1	protein_coding	Primary	VAR_2_61785711_G_A	2	61785711	G	A	rs78272057	0.23837537196697	0.0561032422185006	1.4191167851189e-05	361	0.00512301159427923	0.0108035594503614	Yes
Gene	ENSG00000082898.17_5	ENSG00000082898.17_5	XPO1	protein_coding	Conditional 1	VAR_2_62196278_T_G	2	62196278	T	G	rs56190007	-0.0943295536853257	0.0279081168047871	0.000617409329898621	1784	1	1	No
Gene	ENSG00000115484.15_5	ENSG00000115484.15_5	CCT4	protein_coding	Primary	VAR_2_62215655_G_C	2	62215655	G	C	rs13021977	-0.117115717084938	0.0341694714069611	0.0649965710642586	1764	1	1	No
Gene	ENSG00000236498.1_6	ENSG00000236498.1_6	AC107081.2	lncRNA	Primary	VAR_2_61656056_C_G	2	61656056	C	G	rs967968	0.111300559383819	0.0358673165429089	0.00205048678902036	1742	1	1	No
Gene	ENSG00000286360.1_2	ENSG00000286360.1_2	AC107081.5	lncRNA	Primary	VAR_2_61837360_A_G	2	61837360	A	G	rs76672885	-0.421332881055772	0.113186215826552	0.000105346731479923	393	0.0414012654716097	0.0666786370453137	No
Gene	ENSG00000173163.10_6	ENSG00000173163.10_6	COMMD1	protein_coding	Primary	VAR_2_62860627_G_T	2	62860627	G	T	rs11902817	0.229877965770915	0.0500812745616687	0.00676393395589875	2338	1	1	No
Gene	ENSG00000170340.11_4	ENSG00000170340.11_4	B3GNT2	protein_coding	Primary	VAR_2_62413354_G_A	2	62413354	G	A	rs12990282	-0.190401553602203	0.0353994540336818	3.02656784053344e-08	488	1.47696510618032e-05	5.1247819534067e-05	Yes
Gene	ENSG00000170340.11_4	ENSG00000170340.11_4	B3GNT2	protein_coding	Conditional 1	VAR_2_62476742_G_C	2	62476742	G	C	rs76447347	-0.138932098434661	0.0432380077407491	0.00160349354697941	1914	1	1	No
Gene	ENSG00000186889.10_6	ENSG00000186889.10_6	TMEM17	protein_coding	Primary	VAR_2_62733253_C_T	2	62733253	C	T	rs11676567	-0.24874135290861	0.0494585739324517	0.000120347115780276	406	0.0488609290067921	0.0770663745784246	No
Gene	ENSG00000115504.14_6	ENSG00000115504.14_6	EHBP1	protein_coding	Primary	VAR_2_62555162_C_A	2	62555162	C	A	rs4671420	0.263836402693329	0.0730391428546394	0.000217586475794968	481	0.10465909485738	0.149170063082963	No
Gene	ENSG00000226605.1_7	ENSG00000226605.1_7	AC092567.1	lncRNA	Primary	VAR_2_62605427_A_G	2	62605427	A	G	rs7568056	0.35821929279303	0.106956306980419	0.00138599256620697	1499	1	1	No
Gene	ENSG00000231609.7_8	ENSG00000231609.7_8	AC007098.1	lncRNA	Primary	VAR_2_63421670_T_TAATG	2	63421670	T	TAATG	rs5831654	0.177182845023454	0.0532258922238791	0.000530216539666164	280	0.148460631106526	0.2028770915776	No
Gene	ENSG00000143951.16_6	ENSG00000143951.16_6	WDPCP	protein_coding	Primary	VAR_2_63426753_A_C	2	63426753	A	C	rs62177762	0.222970584065832	0.0490619762774902	2.11925326766191e-06	283	0.000599748674748321	0.00158032938715087	Yes
Gene	ENSG00000143951.16_6	ENSG00000143951.16_6	WDPCP	protein_coding	Conditional 1	VAR_2_64312182_T_A	2	64312182	T	A	rs11889230	-0.178799204463023	0.0548590616873186	0.000809150510293471	2125	1	1	No
Gene	ENSG00000014641.20_7	ENSG00000014641.20_7	MDH1	protein_coding	Primary	VAR_2_64294417_GGAGT_G	2	64294417	GGAGT	G	rs141853408	0.0847797888001871	0.0262098489411935	0.00552540665976738	1390	1	1	No
Gene	ENSG00000228305.2_5	ENSG00000228305.2_5	AC016734.1	processed_pseudogene	Primary	VAR_2_63476629_G_C	2	63476629	G	C	rs59376334	0.229596476664004	0.0730255635352889	0.317895414322397	1396	1	1	No
Gene	ENSG00000169764.15_6	ENSG00000169764.15_6	UGP2	protein_coding	Primary	VAR_2_64112428_C_T	2	64112428	C	T	rs12713498	0.170866420604952	0.0252143185214671	6.74810154893763e-11	257	1.73426209807697e-08	8.48427383271959e-08	Yes
Gene	ENSG00000169764.15_6	ENSG00000169764.15_6	UGP2	protein_coding	Conditional 1	VAR_2_64052392_C_T	2	64052392	C	T	rs10865343	-0.119219521245202	0.028524134047463	1.02104833804638e-05	257	0.0026240942287792	0.0121308894036682	Yes
Gene	ENSG00000169764.15_6	ENSG00000169764.15_6	UGP2	protein_coding	Conditional 2	VAR_2_63913981_AGTGCTGAAAAAACTGTATATCCATATTCAGATCCACATTCT_A	2	63913981	AGTGCTGAAAAAACTGTATATCCATATTCAGATCCACATTCT	A	rs143422106	-0.102376974908096	0.0234669143850546	9.03353958293368e-06	257	0.00232161967281396	0.0154121980689216	Yes
Gene	ENSG00000169764.15_6	ENSG00000169764.15_6	UGP2	protein_coding	Conditional 3	VAR_2_63678003_C_CA	2	63678003	C	CA	rs34856625	0.146810389952089	0.0345206786809399	1.82255245724644e-05	257	0.00468395981512335	0.0258341561286824	Yes
Gene	ENSG00000169764.15_6	ENSG00000169764.15_6	UGP2	protein_coding	Conditional 4	VAR_2_64209329_C_*	2	64209329	C	*	2_64209329_C_*_b37	-0.137989151608498	0.0424072426141799	0.0007940141914438	1492	1	1	No
Gene	ENSG00000143952.20_5	ENSG00000143952.20_5	VPS54	protein_coding	Primary	VAR_2_64312182_T_A	2	64312182	T	A	rs11889230	-0.280703758378021	0.0593982720037962	8.47319840759365e-06	323	0.00273684308565275	0.00621804475494492	Yes
Gene	ENSG00000143952.20_5	ENSG00000143952.20_5	VPS54	protein_coding	Conditional 1	VAR_2_64707211_A_G	2	64707211	A	G	rs870312	-0.404615798288171	0.0893250469866907	2.41169978879661e-05	323	0.00778979031781305	0.0267233948085917	Yes
Gene	ENSG00000143952.20_5	ENSG00000143952.20_5	VPS54	protein_coding	Conditional 2	VAR_2_64519751_C_T	2	64519751	C	T	rs1534685	-0.34571070516239	0.0881407193009389	4.47473189469425e-05	323	0.0144533840198624	0.0487829377944513	Yes
Gene	ENSG00000143952.20_5	ENSG00000143952.20_5	VPS54	protein_coding	Conditional 3	VAR_2_64607835_T_C	2	64607835	T	C	rs79399573	-0.241222531215311	0.0737768429923104	0.000677153230156075	1644	1	1	No
Gene	ENSG00000197329.12_5	ENSG00000197329.12_5	PELI1	protein_coding	Primary	VAR_2_64702832_C_T	2	64702832	C	T	rs1990817	-0.2297335306521	0.0580234981682244	2.60386186058882e-05	351	0.00913955513066676	0.0179931871442256	Yes
Gene	ENSG00000197329.12_5	ENSG00000197329.12_5	PELI1	protein_coding	Conditional 1	VAR_2_64348964_G_A	2	64348964	G	A	rs191615758	-0.211581818843868	0.0575567749081612	0.000175313343287479	351	0.0615349834939051	0.116228352499092	No
Gene	ENSG00000225889.8_7	ENSG00000225889.8_7	AC012368.1	lncRNA	Primary	VAR_2_64303044_ATCTCCCCCACCCTTAAGAAGT_A	2	64303044	ATCTCCCCCACCCTTAAGAAGT	A	.	-0.359309697859631	0.0567542709977795	4.32900359724342e-11	387	1.6753243921332e-08	8.21418635301915e-08	Yes
Gene	ENSG00000225889.8_7	ENSG00000225889.8_7	AC012368.1	lncRNA	Conditional 1	VAR_2_64481459_T_G	2	64481459	T	G	rs2433387	-0.29079009714059	0.0546841060827825	1.25382222462937e-06	387	0.000485229200931566	0.00322827079012535	Yes
Gene	ENSG00000225889.8_7	ENSG00000225889.8_7	AC012368.1	lncRNA	Conditional 2	VAR_2_64501015_G_T	2	64501015	G	T	rs34354460	-0.491773476461787	0.0859219403759321	3.54091520162448e-08	387	1.37033418302867e-05	0.000330112567170034	Yes
Gene	ENSG00000225889.8_7	ENSG00000225889.8_7	AC012368.1	lncRNA	Conditional 3	VAR_2_64700471_C_T	2	64700471	C	T	rs12617093	0.21962838790059	0.059178837041183	0.000872409422142422	1699	1	1	No
Gene	ENSG00000119862.13_6	ENSG00000119862.13_6	LGALSL	protein_coding	Primary	VAR_2_64499629_G_A	2	64499629	G	A	rs2698527	0.272992118614592	0.0629481091362632	5.45667586793495e-06	516	0.00281564474785443	0.00637224863988108	Yes
Gene	ENSG00000119862.13_6	ENSG00000119862.13_6	LGALSL	protein_coding	Conditional 1	VAR_2_64586858_G_A	2	64586858	G	A	rs10865346	-0.204062326908073	0.0540532168665858	8.09639013829507e-05	516	0.0417773731136026	0.0879119325101796	No
Gene	ENSG00000119844.15_5	ENSG00000119844.15_5	AFTPH	protein_coding	Primary	VAR_2_64813124_C_T	2	64813124	C	T	rs6747349	-0.211923365670267	0.0523913540926084	0.000181177886028437	591	0.107076130642806	0.152221036842538	No
Gene	ENSG00000179833.4_6	ENSG00000179833.4_6	SERTAD2	protein_coding	Primary	VAR_2_64860029_CTTCAAA_C	2	64860029	CTTCAAA	C	rs56349338	-0.165704265747456	0.0422395706864573	4.5906962564289e-05	599	0.0274982705760091	0.0468901692583422	Yes
Gene	ENSG00000179833.4_6	ENSG00000179833.4_6	SERTAD2	protein_coding	Conditional 1	VAR_2_65097090_T_C	2	65097090	T	C	rs17610548	-0.146727786572078	0.0419039379773798	0.000225123238376995	599	0.13484881978782	0.209804489865751	No
Gene	ENSG00000237638.2_8	ENSG00000237638.2_8	LINC02245	lncRNA	Primary	VAR_2_65208074_G_A	2	65208074	G	A	rs10211524	-0.288029447047368	0.0685237921252981	7.36605264265673e-06	620	0.00456695263844717	0.00977125765266468	Yes
Gene	ENSG00000237638.2_8	ENSG00000237638.2_8	LINC02245	lncRNA	Conditional 1	VAR_2_64699137_G_A	2	64699137	G	A	rs11126005	-0.23762749283921	0.0677271389455101	0.000334842761547701	620	0.207602512159575	0.299935496245295	No
Gene	ENSG00000115902.11_4	ENSG00000115902.11_4	SLC1A4	protein_coding	Primary	VAR_2_65200618_C_A	2	65200618	C	A	rs4671636	0.147519017611585	0.0321277417530371	1.42988037116863e-06	558	0.000797873247112096	0.00204979800123161	Yes
Gene	ENSG00000115902.11_4	ENSG00000115902.11_4	SLC1A4	protein_coding	Conditional 1	VAR_2_64846954_T_C	2	64846954	T	C	rs1477039	-0.141903034858476	0.0322189808524122	4.22426309512554e-06	558	0.00235713880708005	0.0111961712388012	Yes
Gene	ENSG00000115902.11_4	ENSG00000115902.11_4	SLC1A4	protein_coding	Conditional 2	VAR_2_64744602_A_T	2	64744602	A	T	rs6546084	-0.119603966797455	0.0322321824366304	0.000118115954855039	558	0.0659087028091118	0.126325251028861	No
Gene	ENSG00000011523.14_5	ENSG00000011523.14_5	CEP68	protein_coding	Primary	VAR_2_65284156_C_CGTGGATGCAGCA	2	65284156	C	CGTGGATGCAGCA	rs111524356	-0.762427453011504	0.0473674831619321	1.00866586488297e-69	565	5.69896213658878e-67	1.14111642862222e-64	Yes
Gene	ENSG00000011523.14_5	ENSG00000011523.14_5	CEP68	protein_coding	Conditional 1	VAR_2_65321046_G_A	2	65321046	G	A	rs113413623	0.354889709975488	0.0581576933862342	1.96312006984311e-10	565	1.10916283946136e-07	2.17684780312316e-06	Yes
Gene	ENSG00000011523.14_5	ENSG00000011523.14_5	CEP68	protein_coding	Conditional 2	VAR_2_65264936_G_T	2	65264936	G	T	rs11126025	-0.221306786296494	0.0656488771609127	0.000936523567228346	2238	1	1	No
Gene	ENSG00000138069.18_6	ENSG00000138069.18_6	RAB1A	protein_coding	Primary	VAR_2_65836912_C_G	2	65836912	C	G	rs6734767	0.129968134563282	0.041650847187585	0.00159105292757641	2296	1	1	No
Gene	ENSG00000273763.2_7	ENSG00000273763.2_7	AC007318.3	transcribed_processed_pseudogene	Primary	VAR_2_65126932_G_C	2	65126932	G	C	rs11675486	-0.356167511969738	0.105165591362131	0.000509214341112622	2245	1	1	No
Gene	ENSG00000138071.13_5	ENSG00000138071.13_5	ACTR2	protein_coding	Primary	VAR_2_65362233_A_G	2	65362233	A	G	rs62140434	-0.123891024102141	0.0243546237975186	1.82946999453535e-07	606	0.000110865881668842	0.000336244549008791	Yes
Gene	ENSG00000138071.13_5	ENSG00000138071.13_5	ACTR2	protein_coding	Conditional 1	VAR_2_65742400_G_A	2	65742400	G	A	rs1574	-0.100125651875825	0.0227462296943887	1.80494168146311e-05	606	0.0109379465896664	0.0341297326918924	Yes
Gene	ENSG00000138071.13_5	ENSG00000138071.13_5	ACTR2	protein_coding	Conditional 2	VAR_2_65086951_G_A	2	65086951	G	A	rs6735631	0.101356755127786	0.0220536134582353	2.02741098210981e-05	606	0.0122861105515854	0.044066049887216	Yes
Gene	ENSG00000138071.13_5	ENSG00000138071.13_5	ACTR2	protein_coding	Conditional 3	VAR_2_65060742_C_T	2	65060742	C	T	rs759665	-0.0895651856179956	0.0278683240879615	0.00151595441220283	2278	1	1	No
Gene	ENSG00000198369.10_7	ENSG00000198369.10_7	SPRED2	protein_coding	Primary	VAR_2_65562970_C_G	2	65562970	C	G	rs4671127	0.174266300095724	0.0385044211672673	1.49425224709168e-06	628	0.000938390411173575	0.00237691197555504	Yes
Gene	ENSG00000198369.10_7	ENSG00000198369.10_7	SPRED2	protein_coding	Conditional 1	VAR_2_65999623_G_T	2	65999623	G	T	rs888278	-0.13235523563666	0.0367479268507384	0.000162630809110528	628	0.102132148121412	0.169609483446153	No
Gene	ENSG00000143995.20_7	ENSG00000143995.20_7	MEIS1	protein_coding	Primary	VAR_2_66172270_G_A	2	66172270	G	A	rs1843136	-0.156344198156995	0.0385552518743282	0.000115967324478847	570	0.0661013749529428	0.0999792122457031	No
Gene	ENSG00000230749.5_8	ENSG00000230749.5_8	MEIS1-AS2	lncRNA	Primary	VAR_2_66549939_T_C	2	66549939	T	C	rs17559707	0.446449847768209	0.114142918029208	6.33719337858897e-05	474	0.0300382966145117	0.0505732252241775	No
Gene	ENSG00000143971.9_5	ENSG00000143971.9_5	ETAA1	protein_coding	Primary	VAR_2_67559176_C_T	2	67559176	C	T	rs6760157	-0.173503757941348	0.0285732361309752	4.61147709836551e-10	627	2.89139614067518e-07	1.23632756032364e-06	Yes
Gene	ENSG00000143971.9_5	ENSG00000143971.9_5	ETAA1	protein_coding	Conditional 1	VAR_2_68006121_G_A	2	68006121	G	A	rs12713605	-0.146073335852388	0.0306275805158561	3.96029407439318e-07	627	0.000248310438464452	0.00188331452554071	Yes
Gene	ENSG00000143971.9_5	ENSG00000143971.9_5	ETAA1	protein_coding	Conditional 2	VAR_2_68105839_T_A	2	68105839	T	A	rs7565334	0.130416872818583	0.0312055443200162	1.5773234899794e-05	627	0.00988981828217084	0.0385153710237099	Yes
Gene	ENSG00000143971.9_5	ENSG00000143971.9_5	ETAA1	protein_coding	Conditional 3	VAR_2_67812105_C_A	2	67812105	C	A	rs77555063	-0.232618308396391	0.0643369239677391	0.000190592445643643	627	0.119501463418564	0.184785967466689	No
Gene	ENSG00000197223.11_4	ENSG00000197223.11_4	C1D	protein_coding	Primary	VAR_2_68274097_T_C	2	68274097	T	C	rs9807970	0.367621168926838	0.0595171691111722	8.131405519509e-10	552	4.48853584676897e-07	1.87436793955132e-06	Yes
Gene	ENSG00000197223.11_4	ENSG00000197223.11_4	C1D	protein_coding	Conditional 1	VAR_2_68660714_T_G	2	68660714	T	G	rs10200221	0.177175676814392	0.059011502170697	0.054466379087352	2612	1	1	No
Gene	ENSG00000243667.7_6	ENSG00000243667.7_6	WDR92	protein_coding	Primary	VAR_2_68354213_C_A	2	68354213	C	A	rs12465372	-0.371166654789659	0.055960870619134	1.68975868794896e-12	514	8.68535965605765e-10	4.82674192492377e-09	Yes
