## Supplementary material for "Fine mapping spatiotemporal mechanisms of genetic variants underlying cardiac traits and disease": Table S2 (part 2 of 3)

Phenotype	Transcript ID	Gene ID	Gene name	Gene type	Primary or conditional	SNP ID	Chromosome	Position	Reference allele	Alternative allele	RS ID	Beta	Standard error of beta	P-value	Tests (N, EigenMT)	EigenMT-corrected p-value	q-value (Benjamini-Hochberg)	eGene
Gene	ENSG00000243667.7_6	ENSG00000243667.7_6	WDR92	protein_coding	Conditional 1	VAR_2_68532300_C_T	2	68532300	C	T	rs148323784	0.187415497451932	0.055241150161122	0.000434569586342538	2406	1	1	No
Gene	ENSG00000273398.6_7	ENSG00000273398.6_7	AC017083.3	protein_coding	Primary	VAR_2_68221914_G_A	2	68221914	G	A	rs7563055	-0.237709874490126	0.0686156475727718	0.000974683029190145	2704	1	1	No
Gene	ENSG00000115946.8_4	ENSG00000115946.8_4	PNO1	protein_coding	Primary	VAR_2_68388132_T_G	2	68388132	T	G	rs55752505	0.137210439674261	0.0278455371097038	3.2500691593116e-07	499	0.000162178451049649	0.000476770493127272	Yes
Gene	ENSG00000115946.8_4	ENSG00000115946.8_4	PNO1	protein_coding	Conditional 1	VAR_2_68310101_T_C	2	68310101	T	C	rs1868403	-0.152197427638492	0.0330451857601605	1.72634092759043e-06	499	0.000861444122867625	0.00510697786607756	Yes
Gene	ENSG00000115946.8_4	ENSG00000115946.8_4	PNO1	protein_coding	Conditional 2	VAR_2_68100469_G_A	2	68100469	G	A	rs6419642	-0.148219377782132	0.0470540217315119	0.000465738712531723	2361	1	1	No
Gene	ENSG00000221823.11_6	ENSG00000221823.11_6	PPP3R1	protein_coding	Primary	VAR_2_68447156_T_TA	2	68447156	T	TA	.	0.287857751206594	0.0534325251795159	2.85696874609605e-08	533	1.52276434166919e-05	5.27999957056294e-05	Yes
Gene	ENSG00000221823.11_6	ENSG00000221823.11_6	PPP3R1	protein_coding	Conditional 1	VAR_2_68143839_T_C	2	68143839	T	C	rs872107	-0.114431418373169	0.0291348355632933	3.90423792355625e-05	533	0.0208095881325548	0.0537901315053461	No
Gene	ENSG00000273275.1_6	ENSG00000273275.1_6	AC017083.2	lncRNA	Primary	VAR_2_68447156_T_TA	2	68447156	T	TA	.	0.407155007775364	0.0738925443959294	2.05439217211791e-07	498	0.000102308730171472	0.00031258723153346	Yes
Gene	ENSG00000273275.1_6	ENSG00000273275.1_6	AC017083.2	lncRNA	Conditional 1	VAR_2_68707279_A_G	2	68707279	A	G	rs11675599	0.245928091920531	0.0647218970417889	0.000429620845885062	498	0.213951181250761	0.307482895694859	No
Gene	ENSG00000273064.1_7	ENSG00000273064.1_7	AC017083.1	lncRNA	Primary	VAR_2_68235567_A_ACATG	2	68235567	A	ACATG	rs199589344	-0.405186419113747	0.128319405468907	0.00267424477735272	2284	1	1	No
Gene	ENSG00000119865.9_4	ENSG00000119865.9_4	CNRIP1	protein_coding	Primary	VAR_2_68151128_C_T	2	68151128	C	T	rs924719	0.101745494968359	0.0233400468317299	0.00112281138931739	2459	1	1	No
Gene	ENSG00000115956.10_4	ENSG00000115956.10_4	PLEK	protein_coding	Primary	VAR_2_69084017_G_A	2	69084017	G	A	rs11126201	-0.119729134543286	0.0300189616313665	0.000110612749159638	487	0.0538684088407437	0.0837845012514761	No
Gene	ENSG00000169621.10_6	ENSG00000169621.10_6	APLF	protein_coding	Primary	VAR_2_68856626_G_A	2	68856626	G	A	rs13002887	0.499572474002539	0.106292402708226	1.20925419108103e-06	610	0.000737645056559428	0.00191191657376798	Yes
Gene	ENSG00000169621.10_6	ENSG00000169621.10_6	APLF	protein_coding	Conditional 1	VAR_2_68224744_C_T	2	68224744	C	T	rs1503245	-0.371466213410787	0.0943703784370262	3.78248846157029e-05	610	0.0230731796155788	0.0579342801283093	No
Gene	ENSG00000163219.12_4	ENSG00000163219.12_4	ARHGAP25	protein_coding	Primary	VAR_2_68902285_T_C	2	68902285	T	C	rs62144083	-0.348525464492268	0.0610861352451702	3.95992513835842e-09	567	2.24527755344922e-06	8.68282031643072e-06	Yes
Gene	ENSG00000163219.12_4	ENSG00000163219.12_4	ARHGAP25	protein_coding	Conditional 1	VAR_2_68655623_A_G	2	68655623	A	G	rs7422301	0.190070261251015	0.0429023358206903	3.41229963909356e-06	567	0.00193477389536605	0.00963371533838343	Yes
Gene	ENSG00000163219.12_4	ENSG00000163219.12_4	ARHGAP25	protein_coding	Conditional 2	VAR_2_68960650_T_G	2	68960650	T	G	rs34093192	-0.328642132775099	0.0834740929720164	0.000100628822257886	567	0.0570565422202214	0.115052716425771	No
Gene	ENSG00000163217.2_5	ENSG00000163217.2_5	BMP10	protein_coding	Primary	VAR_2_69523838_A_G	2	69523838	A	G	rs11126231	0.127951173631903	0.0393443382777314	0.00223540226052931	2249	1	1	No
Gene	ENSG00000198380.13_4	ENSG00000198380.13_4	GFPT1	protein_coding	Primary	VAR_2_69634922_G_A	2	69634922	G	A	rs12474123	-0.236109439805025	0.0248962430166219	3.42016602243426e-21	421	1.43988989544482e-18	1.58836602100182e-17	Yes
Gene	ENSG00000198380.13_4	ENSG00000198380.13_4	GFPT1	protein_coding	Conditional 1	VAR_2_69532800_C_G	2	69532800	C	G	rs4074786	-0.318029579703491	0.086302081864272	3.06191448987046e-05	421	0.0128906600023546	0.0383749301057687	Yes
Gene	ENSG00000198380.13_4	ENSG00000198380.13_4	GFPT1	protein_coding	Conditional 2	VAR_2_69787268_C_G	2	69787268	C	G	rs75466549	-0.131545170022623	0.0331166914786316	0.000888046814908194	1820	1	1	No
Gene	ENSG00000169599.13_4	ENSG00000169599.13_4	NFU1	protein_coding	Primary	VAR_2_69726061_T_C	2	69726061	T	C	rs4852232	0.129786642964725	0.0332514348594366	4.94408019307061e-05	391	0.0193313535549061	0.0344776041775175	Yes
Gene	ENSG00000169599.13_4	ENSG00000169599.13_4	NFU1	protein_coding	Conditional 1	VAR_2_70041033_G_A	2	70041033	G	A	rs11673826	-0.097721859701879	0.0305731886550003	0.000748128090606932	1748	1	1	No
Gene	ENSG00000115977.19_7	ENSG00000115977.19_7	AAK1	protein_coding	Primary	VAR_2_69327356_G_A	2	69327356	G	A	rs4077467	-0.260688743442927	0.0609024414840169	5.02650893282212e-06	393	0.00197541801059909	0.00465123069534455	Yes
Gene	ENSG00000115977.19_7	ENSG00000115977.19_7	AAK1	protein_coding	Conditional 1	VAR_2_69844524_C_T	2	69844524	C	T	rs12478540	-0.120538759603156	0.033459938435832	0.000230140887582922	393	0.0904453688200883	0.154960249769322	No
Gene	ENSG00000196975.16_4	ENSG00000196975.16_4	ANXA4	protein_coding	Primary	VAR_2_69377101_G_A	2	69377101	G	A	rs4854551	0.101424528083676	0.0296733517913872	0.00114823127210281	1753	1	1	No
Gene	ENSG00000087338.5_4	ENSG00000087338.5_4	GMCL1	protein_coding	Primary	VAR_2_70119469_T_C	2	70119469	T	C	rs3755389	-0.226894996096852	0.038752686556185	6.85141429536507e-10	265	1.81562478827174e-07	7.94681611347112e-07	Yes
Gene	ENSG00000087338.5_4	ENSG00000087338.5_4	GMCL1	protein_coding	Conditional 1	VAR_2_70522043_G_C	2	70522043	G	C	rs17428404	0.207730314839755	0.0725994268173028	0.010240404200182	1671	1	1	No
Gene	ENSG00000124380.11_5	ENSG00000124380.11_5	SNRNP27	protein_coding	Primary	VAR_2_70157158_T_C	2	70157158	T	C	rs10196546	-0.320003167144842	0.0554486086293988	8.82192778043219e-09	268	2.36427664515583e-06	9.11101398462753e-06	Yes
Gene	ENSG00000124380.11_5	ENSG00000124380.11_5	SNRNP27	protein_coding	Conditional 1	VAR_2_69787268_C_G	2	69787268	C	G	rs75466549	-0.289006272652197	0.0709784340398423	0.000155409938062899	268	0.0416498634008569	0.087716910451536	No
Gene	ENSG00000059728.11_5	ENSG00000059728.11_5	MXD1	protein_coding	Primary	VAR_2_69948265_C_G	2	69948265	C	G	rs6761399	0.266559568652642	0.0670720522990743	2.84879314263662e-05	285	0.00811906045651437	0.0161964511854166	Yes
Gene	ENSG00000059728.11_5	ENSG00000059728.11_5	MXD1	protein_coding	Conditional 1	VAR_2_70522043_G_C	2	70522043	G	C	rs17428404	0.26089210400233	0.0840297788052884	0.00151961045902772	1742	1	1	No
Gene	ENSG00000244617.2_4	ENSG00000244617.2_4	ASPRV1	protein_coding	Primary	VAR_2_70325673_T_C	2	70325673	T	C	rs113012284	-0.671585611073149	0.0993784940139992	5.49313427549253e-13	288	1.58202267134185e-10	9.40624937432798e-10	Yes
Gene	ENSG00000244617.2_4	ENSG00000244617.2_4	ASPRV1	protein_coding	Conditional 1	VAR_2_69887837_G_T	2	69887837	G	T	rs1396798	0.253249996902052	0.0633126023572779	4.24275152010872e-05	288	0.0122191243779131	0.0367950886748838	Yes
Gene	ENSG00000244617.2_4	ENSG00000244617.2_4	ASPRV1	protein_coding	Conditional 2	VAR_2_70176054_G_A	2	70176054	G	A	rs71414803	-0.239641091591652	0.0686925128127768	0.000297878979648733	288	0.0857891461388351	0.150421064510734	No
Gene	ENSG00000179818.14_6	ENSG00000179818.14_6	PCBP1-AS1	lncRNA	Primary	VAR_2_70386835_A_G	2	70386835	A	G	rs72900684	-0.129910407102405	0.034885824464733	0.00931205422339814	2065	1	1	No
Gene	ENSG00000169564.7_5	ENSG00000169564.7_5	PCBP1	protein_coding	Primary	VAR_2_70502930_A_G	2	70502930	A	G	rs17005439	-0.0975353121465626	0.0245082280832831	0.000730301773793939	1862	1	1	No
Gene	ENSG00000231327.1_6	ENSG00000231327.1_6	LINC01816	lncRNA	Primary	VAR_2_70848466_G_C	2	70848466	G	C	rs139135266	0.198631790651663	0.0653720882721605	0.0378175663056497	1942	1	1	No
Gene	ENSG00000115998.7_5	ENSG00000115998.7_5	C2orf42	protein_coding	Primary	VAR_2_70457302_A_G	2	70457302	A	G	rs113005557	-0.687014510065648	0.117433773564611	1.02386076220077e-08	439	4.49474874606138e-06	1.67322825151502e-05	Yes
Gene	ENSG00000115998.7_5	ENSG00000115998.7_5	C2orf42	protein_coding	Conditional 1	VAR_2_70394600_T_C	2	70394600	T	C	rs59724699	0.472572262691287	0.0904652464358858	3.42315712345532e-06	439	0.00150276597719689	0.00792220485557248	Yes
Gene	ENSG00000115998.7_5	ENSG00000115998.7_5	C2orf42	protein_coding	Conditional 2	VAR_2_70723545_A_C	2	70723545	A	C	rs3771496	-0.271609798247756	0.0627032053356527	0.000396884327140934	439	0.17423221961487	0.253470502990874	No
Gene	ENSG00000116001.17_7	ENSG00000116001.17_7	TIA1	protein_coding	Primary	VAR_2_70719919_G_A	2	70719919	G	A	rs3911080	-0.167203159059029	0.0455005448646863	0.00103356153055551	2229	1	1	No
Gene	ENSG00000116005.12_7	ENSG00000116005.12_7	PCYOX1	protein_coding	Primary	VAR_2_70417145_C_G	2	70417145	C	G	rs6721306	0.250138035751284	0.0302247974122119	4.35665075850044e-16	442	1.92563963525719e-13	1.46084785647544e-12	Yes
Gene	ENSG00000116005.12_7	ENSG00000116005.12_7	PCYOX1	protein_coding	Conditional 1	VAR_2_69985435_G_A	2	69985435	G	A	rs7597155	-0.0209840729140225	0.0240168082912585	1	2220	1	1	No
Gene	ENSG00000143977.14_5	ENSG00000143977.14_5	SNRPG	protein_coding	Primary	VAR_2_70947134_T_G	2	70947134	T	G	rs17654282	-0.14660797860688	0.0432338117548419	0.00301894556659607	2227	1	1	No
Gene	ENSG00000035141.8_6	ENSG00000035141.8_6	FAM136A	protein_coding	Primary	VAR_2_70530179_C_T	2	70530179	C	T	rs2618236	-0.243664564954315	0.0358944172764664	2.9418128437563e-11	430	1.26497952281521e-08	6.27362749080958e-08	Yes
Gene	ENSG00000035141.8_6	ENSG00000035141.8_6	FAM136A	protein_coding	Conditional 1	VAR_2_70204029_C_T	2	70204029	C	T	rs6711147	-0.232733952886326	0.0537638386682834	0.000185315540174975	430	0.0796856822752393	0.140721778703277	No
Gene	ENSG00000233849.1_6	ENSG00000233849.1_6	AC022201.2	lncRNA	Primary	VAR_2_70759161_T_C	2	70759161	T	C	rs428225	0.343996168936929	0.106730516831342	0.00417943570948807	2198	1	1	No
Gene	ENSG00000075340.23_6	ENSG00000075340.23_6	ADD2	protein_coding	Primary	VAR_2_71104994_T_C	2	71104994	T	C	rs4309599	-0.283237041571466	0.0531933576581321	3.83429177239776e-08	679	2.60348411345808e-05	8.71035706009781e-05	Yes
Gene	ENSG00000075340.23_6	ENSG00000075340.23_6	ADD2	protein_coding	Conditional 1	VAR_2_71214173_G_C	2	71214173	G	C	rs1045525	0.234688896103904	0.0511808193609038	1.90947092216307e-06	679	0.00129653075614872	0.00704019194886113	Yes
Gene	ENSG00000075340.23_6	ENSG00000075340.23_6	ADD2	protein_coding	Conditional 2	VAR_2_70982738_C_G	2	70982738	C	G	rs6546625	-0.220926554341867	0.0503490552646288	5.59245167260164e-06	679	0.00379727468569651	0.0215368933958264	Yes
Gene	ENSG00000075340.23_6	ENSG00000075340.23_6	ADD2	protein_coding	Conditional 3	VAR_2_70761835_T_TATG	2	70761835	T	TATG	rs2067371	-0.237613808336742	0.0577266883335156	1.6341685968945e-05	679	0.0110960047729137	0.04250383467024	Yes
Gene	ENSG00000075340.23_6	ENSG00000075340.23_6	ADD2	protein_coding	Conditional 4	VAR_2_70693996_G_A	2	70693996	G	A	rs142808284	0.310358660729606	0.104979492929653	0.00217358139855574	2896	1	1	No
Gene	ENSG00000116035.4_7	ENSG00000116035.4_7	VAX2	protein_coding	Primary	VAR_2_70977690_G_A	2	70977690	G	A	rs13025755	0.367389049273308	0.0926302104108984	2.99078816042165e-05	647	0.0193503993979281	0.034501076386502	Yes
Gene	ENSG00000116035.4_7	ENSG00000116035.4_7	VAX2	protein_coding	Conditional 1	VAR_2_71111849_C_T	2	71111849	C	T	2_71111849_C_G_b37	-0.312306376451237	0.0822214401931171	9.55376065874409e-05	647	0.0618128314620743	0.116640713750906	No
Gene	ENSG00000116039.13_6	ENSG00000116039.13_6	ATP6V1B1	protein_coding	Primary	VAR_2_71107015_T_C	2	71107015	T	C	rs3919538	-0.473124353351565	0.0874728875126263	1.70453486943761e-08	616	1.04999347957357e-05	3.72011094648559e-05	Yes
Gene	ENSG00000116039.13_6	ENSG00000116039.13_6	ATP6V1B1	protein_coding	Conditional 1	VAR_2_70723545_A_C	2	70723545	A	C	rs3771496	0.306232998756863	0.0815168061301076	9.38333697179193e-05	616	0.0578013557462383	0.111104110227727	No
Gene	ENSG00000144031.12_6	ENSG00000144031.12_6	ANKRD53	protein_coding	Primary	VAR_2_71206267_G_A	2	71206267	G	A	rs57527165	-0.576572146976992	0.10258135765269	3.12966810468081e-09	660	2.06558094908933e-06	8.01448642665841e-06	Yes
Gene	ENSG00000144031.12_6	ENSG00000144031.12_6	ANKRD53	protein_coding	Conditional 1	VAR_2_71682790_C_T	2	71682790	C	T	rs12479238	0.189721818565799	0.0527809265808837	0.000201285386272629	660	0.132848354939935	0.207433292691443	No
Gene	ENSG00000144043.12_6	ENSG00000144043.12_6	TEX261	protein_coding	Primary	VAR_2_71214755_G_A	2	71214755	G	A	rs28364738	0.506949826284146	0.0487185291657524	7.20603218311257e-28	676	4.8712777557841e-25	7.96727219083401e-24	Yes
Gene	ENSG00000144043.12_6	ENSG00000144043.12_6	TEX261	protein_coding	Conditional 1	VAR_2_71062648_G_A	2	71062648	G	A	rs10489990	-0.152688017880818	0.0352459575461638	1.68996840052126e-05	676	0.0114241863875237	0.0350934766584083	Yes
Gene	ENSG00000144043.12_6	ENSG00000144043.12_6	TEX261	protein_coding	Conditional 2	VAR_2_71383723_G_T	2	71383723	G	T	rs357726	0.117894080863707	0.0349375989347004	0.00133223536151586	2602	1	1	No
Gene	ENSG00000124357.13_6	ENSG00000124357.13_6	NAGK	protein_coding	Primary	VAR_2_71294552_A_G	2	71294552	A	G	rs2287331	-0.259754228984937	0.0389619263845023	4.7843731000287e-09	665	3.18160811151909e-06	1.20845023174254e-05	Yes
Gene	ENSG00000124357.13_6	ENSG00000124357.13_6	NAGK	protein_coding	Conditional 1	VAR_2_71061108_G_A	2	71061108	G	A	rs17662453	0.215378351690888	0.0426493319489196	0.000209242266949071	665	0.139146107521132	0.215237057897162	No
Gene	ENSG00000124370.11_6	ENSG00000124370.11_6	MCEE	protein_coding	Primary	VAR_2_71338247_A_C	2	71338247	A	C	rs4852760	0.197627677463652	0.0364295982203398	1.33257805719266e-08	648	8.63510581060844e-06	3.09176151685508e-05	Yes
Gene	ENSG00000124370.11_6	ENSG00000124370.11_6	MCEE	protein_coding	Conditional 1	VAR_2_71030056_G_A	2	71030056	G	A	rs56881368	-0.181274052252078	0.0395540436161655	1.96297898113322e-06	648	0.00127201037977433	0.00693023700949259	Yes
Gene	ENSG00000124370.11_6	ENSG00000124370.11_6	MCEE	protein_coding	Conditional 2	VAR_2_71833666_A_G	2	71833666	A	G	rs4852265	0.123172579605582	0.0342128279979767	0.000174527866620461	648	0.113094057570059	0.183278899179713	No
Gene	ENSG00000288065.1_1	ENSG00000288065.1_1	AC007881.4	lncRNA	Primary	VAR_2_71342927_T_C	2	71342927	T	C	rs6749520	0.188824667724987	0.0465684581343927	0.000314826228881389	645	0.203062917628496	0.269648728305846	No
Gene	ENSG00000124383.9_4	ENSG00000124383.9_4	MPHOSPH10	protein_coding	Primary	VAR_2_71318298_TA_T	2	71318298	TA	T	rs35154833	-0.259219086116154	0.0799193555163193	0.00251877409566396	2519	1	1	No
Gene	ENSG00000124374.9_5	ENSG00000124374.9_5	PAIP2B	protein_coding	Primary	VAR_2_71609433_G_T	2	71609433	G	T	rs2542521	0.172620071771491	0.0327113840870803	2.47597645544717e-06	664	0.00164404836641692	0.00395077836919416	Yes
Gene	ENSG00000124374.9_5	ENSG00000124374.9_5	PAIP2B	protein_coding	Conditional 1	VAR_2_71615571_C_T	2	71615571	C	T	rs2542529	1.43777953509888	0.19106099978081	4.0324588774119e-07	664	0.00026775526946015	0.00200237337644626	Yes
Gene	ENSG00000124374.9_5	ENSG00000124374.9_5	PAIP2B	protein_coding	Conditional 2	VAR_2_71658166_C_G	2	71658166	C	G	rs11674310	-0.872290688123031	0.398310826013398	0.01247533521002	2467	1	1	No
Gene	ENSG00000075292.19_5	ENSG00000075292.19_5	ZNF638	protein_coding	Primary	VAR_2_71889101_A_G	2	71889101	A	G	rs3791825	0.208719851621379	0.047348475715317	5.02962532313026e-06	736	0.00370180423782387	0.00812454222834174	Yes
Gene	ENSG00000075292.19_5	ENSG00000075292.19_5	ZNF638	protein_coding	Conditional 1	VAR_2_71671116_T_C	2	71671116	T	C	rs11126331	0.155079458322375	0.0368677656344087	1.15108188165024e-05	736	0.00847196264894577	0.0283024702759325	Yes
Gene	ENSG00000075292.19_5	ENSG00000075292.19_5	ZNF638	protein_coding	Conditional 2	VAR_2_71814760_C_T	2	71814760	C	T	rs4852810	0.170952520056684	0.0443217124541369	5.90347294786046e-05	736	0.043449560896253	0.0968289344815105	No
Gene	ENSG00000135636.14_5	ENSG00000135636.14_5	DYSF	protein_coding	Primary	VAR_2_71937024_T_C	2	71937024	T	C	rs4852267	0.234731889851851	0.0400866927941591	1.02747706440101e-09	753	7.73690229493961e-07	3.14215558681803e-06	Yes
Gene	ENSG00000135636.14_5	ENSG00000135636.14_5	DYSF	protein_coding	Conditional 1	VAR_2_71300516_T_C	2	71300516	T	C	rs17616553	0.163413007941088	0.0407069775827089	0.00104503349577482	2485	1	1	No
Gene	ENSG00000233971.1_4	ENSG00000233971.1_4	RPS20P10	processed_pseudogene	Primary	VAR_2_72457091_C_T	2	72457091	C	T	rs13395204	0.351010535308561	0.101715991909029	0.000257881650092794	482	0.124298955344727	0.173336489046678	No
Gene	ENSG00000003137.8_7	ENSG00000003137.8_7	CYP26B1	protein_coding	Primary	VAR_2_71858565_C_T	2	71858565	C	T	rs227769	-0.17278610837501	0.0464715397139815	0.00127291585531632	1528	1	1	No
Gene	ENSG00000144036.16_7	ENSG00000144036.16_7	EXOC6B	protein_coding	Primary	VAR_2_72403408_GGAA_G	2	72403408	GGAA	G	rs79947335	-0.161140975015457	0.0292167565128176	5.5332510701271e-06	482	0.00266702701580126	0.00607823367834311	Yes
Gene	ENSG00000144036.16_7	ENSG00000144036.16_7	EXOC6B	protein_coding	Conditional 1	VAR_2_72403408_GGAA_G	2	72403408	GGAA	G	rs79947335	-0.0857944536434645	0.014334486449346	0.962251762207424	2366	1	1	No
Gene	ENSG00000116096.6_4	ENSG00000116096.6_4	SPR	protein_coding	Primary	VAR_2_72996896_G_A	2	72996896	G	A	rs148005470	-0.144811232669354	0.0442292194134505	0.00122582872766384	1241	1	1	No
Gene	ENSG00000144040.13_5	ENSG00000144040.13_5	SFXN5	protein_coding	Primary	VAR_2_73535292_A_C	2	73535292	A	C	rs62149622	-0.230601750812754	0.076233256937083	0.00483664284590354	1383	1	1	No
Gene	ENSG00000135631.17_5	ENSG00000135631.17_5	RAB11FIP5	protein_coding	Primary	VAR_2_73258888_A_G	2	73258888	A	G	rs62147732	-0.134549737682763	0.0328496615054048	0.000557213811705521	243	0.135402956244442	0.186914540503731	No
Gene	ENSG00000272702.1_7	ENSG00000272702.1_7	AC010913.1	lncRNA	Primary	VAR_2_73122181_G_A	2	73122181	G	A	rs1161267	-0.471574298749667	0.127940324591144	0.000393034852230286	221	0.0868607023428932	0.126969965529325	No
Gene	ENSG00000135632.12_5	ENSG00000135632.12_5	SMYD5	protein_coding	Primary	VAR_2_73088466_T_C	2	73088466	T	C	rs7604402	0.224129117780735	0.0585541305444354	4.85654415678629e-05	230	0.0111700515606085	0.0213770932695445	Yes
Gene	ENSG00000135632.12_5	ENSG00000135632.12_5	SMYD5	protein_coding	Conditional 1	VAR_2_73452127_AG_A	2	73452127	AG	A	rs58429816	-0.291357487330441	0.0771438482227255	7.89099545364491e-05	230	0.0181492895433833	0.0488692276390321	Yes
Gene	ENSG00000135632.12_5	ENSG00000135632.12_5	SMYD5	protein_coding	Conditional 2	VAR_2_73947561_T_C	2	73947561	T	C	rs1320372	0.285214624627287	0.0964181929522278	0.00224956184142543	1447	1	1	No
Gene	ENSG00000135617.4_5	ENSG00000135617.4_5	PRADC1	protein_coding	Primary	VAR_2_73460293_AGGGCC_A	2	73460293	AGGGCC	A	rs70965722	-0.199568424690059	0.0282794650620693	5.00422739576566e-12	227	1.1359596188388e-09	6.2428964580653e-09	Yes
Gene	ENSG00000135617.4_5	ENSG00000135617.4_5	PRADC1	protein_coding	Conditional 1	VAR_2_73658573_T_C	2	73658573	T	C	rs2421549	0.232789841658478	0.0538593183864604	0.00113759436623923	1450	1	1	No
Gene	ENSG00000135624.16_4	ENSG00000135624.16_4	CCT7	protein_coding	Primary	VAR_2_73483769_G_A	2	73483769	G	A	rs3817459	0.114346247834561	0.024296901446088	0.000403900067514932	231	0.0933009155959493	0.135169665508161	No
Gene	ENSG00000163013.11_4	ENSG00000163013.11_4	FBXO41	protein_coding	Primary	VAR_2_73492614_A_T	2	73492614	A	T	rs526106	-0.208839936325471	0.0430940211950554	1.17173464491107e-06	233	0.000273014172264279	0.000770166491645767	Yes
Gene	ENSG00000163013.11_4	ENSG00000163013.11_4	FBXO41	protein_coding	Conditional 1	VAR_2_73347285_A_G	2	73347285	A	G	rs2901412	-0.214512414219128	0.0691473069704037	0.000746401434924155	1466	1	1	No
Gene	ENSG00000116127.18_7	ENSG00000116127.18_7	ALMS1	protein_coding	Primary	VAR_2_74344119_C_G	2	74344119	C	G	rs72911122	-0.211772907364637	0.0717137115223274	0.002560867316199	1817	1	1	No
Gene	ENSG00000230002.3_7	ENSG00000230002.3_7	ALMS1-IT1	lncRNA	Primary	VAR_2_73427014_T_C	2	73427014	T	C	rs7584155	0.324861824091637	0.0643572283680212	1.17495799935893e-07	246	2.89039667842297e-05	9.59094967465325e-05	Yes
Gene	ENSG00000230002.3_7	ENSG00000230002.3_7	ALMS1-IT1	lncRNA	Conditional 1	VAR_2_73356254_G_A	2	73356254	G	A	rs7570459	-0.213736171914761	0.056624811874432	8.58109722890607e-05	246	0.0211094991831089	0.0543499349112668	No
Gene	ENSG00000144034.16_5	ENSG00000144034.16_5	TPRKB	protein_coding	Primary	VAR_2_74046182_A_G	2	74046182	A	G	rs4852318	0.289008456948182	0.0404018921689455	6.24696744174828e-14	276	1.72416301392253e-11	1.11875886824832e-10	Yes
Gene	ENSG00000144034.16_5	ENSG00000144034.16_5	TPRKB	protein_coding	Conditional 1	VAR_2_74089028_A_G	2	74089028	A	G	rs113566031	-0.198310887435375	0.0629907476379427	0.00104774075016433	1404	1	1	No
Gene	ENSG00000144048.10_4	ENSG00000144048.10_4	DUSP11	protein_coding	Primary	VAR_2_74090063_TA_T	2	74090063	TA	T	rs34843902	0.171517472520224	0.0456224920401817	0.000177340575345321	282	0.0500100422473805	0.0785911738916937	No
Gene	ENSG00000124356.16_5	ENSG00000124356.16_5	STAMBP	protein_coding	Primary	VAR_2_73815328_G_A	2	73815328	G	A	rs11903916	-0.318510306784288	0.0585165341117551	8.67991008858962e-09	298	2.58661320639971e-06	9.93305571299137e-06	Yes
Gene	ENSG00000124356.16_5	ENSG00000124356.16_5	STAMBP	protein_coding	Conditional 1	VAR_2_74115177_A_C	2	74115177	A	C	rs7565869	0.382160380193643	0.0979381788352554	5.1937264974528e-05	298	0.0154773049624093	0.0436857616177872	Yes
Gene	ENSG00000124356.16_5	ENSG00000124356.16_5	STAMBP	protein_coding	Conditional 2	VAR_2_73673123_C_T	2	73673123	C	T	rs10175180	0.573941087566151	0.175829369274765	0.000799628579930836	1431	1	1	No
Gene	ENSG00000163017.14_5	ENSG00000163017.14_5	ACTG2	protein_coding	Primary	VAR_2_74071151_C_T	2	74071151	C	T	rs1036113	-0.155136660152629	0.039059681927996	0.000126554414748649	278	0.0351821273001244	0.0579681912950184	No
Gene	ENSG00000114956.20_4	ENSG00000114956.20_4	DGUOK	protein_coding	Primary	VAR_2_74185876_A_T	2	74185876	A	T	rs4777	0.160615624604911	0.0272426062219898	2.90780700420236e-08	265	7.70568856113625e-06	2.77676539442654e-05	Yes
Gene	ENSG00000114956.20_4	ENSG00000114956.20_4	DGUOK	protein_coding	Conditional 1	VAR_2_74376326_T_A	2	74376326	T	A	rs12473923	-0.106227563638381	0.0352055673006964	0.00207470979938191	1375	1	1	No
Gene	ENSG00000237883.2_9	ENSG00000237883.2_9	DGUOK-AS1	lncRNA	Primary	VAR_2_74201040_C_T	2	74201040	C	T	rs10166809	-0.474353192280202	0.106915177552111	5.16873960791736e-06	269	0.00139039095452977	0.00339681043771797	Yes
Gene	ENSG00000237883.2_9	ENSG00000237883.2_9	DGUOK-AS1	lncRNA	Conditional 1	VAR_2_74480602_T_C	2	74480602	T	C	rs6546896	-0.265368133509029	0.0776178410253506	0.000290489936386558	269	0.0781417928879841	0.138661874293002	No
Gene	ENSG00000235499.1_7	ENSG00000235499.1_7	AC073046.1	lncRNA	Primary	VAR_2_74357165_T_G	2	74357165	T	G	rs11675066	-0.23254134075077	0.067778836822745	0.000456300251436766	281	0.128220370653731	0.178130669087041	No
Gene	ENSG00000187605.15_3	ENSG00000187605.15_3	TET3	protein_coding	Primary	VAR_2_74103186_C_G	2	74103186	C	G	rs744683	-0.104644505048213	0.0313662888390202	0.000338469310289102	292	0.0988330386044178	0.141948074500462	No
Gene	ENSG00000257800.1_4	ENSG00000257800.1_4	FNBP1P1	processed_pseudogene	Primary	VAR_2_74347594_G_C	2	74347594	G	C	rs1723289	0.869174875406234	0.0624341711173311	1.67130958372333e-50	273	4.56267516356469e-48	2.85318327341776e-46	Yes
Gene	ENSG00000257800.1_4	ENSG00000257800.1_4	FNBP1P1	processed_pseudogene	Conditional 1	VAR_2_74010265_G_C	2	74010265	G	C	rs2685277	-0.226744586871222	0.0653962903607775	0.000242593506865276	273	0.0662280273742204	0.122881422003052	No
Gene	ENSG00000217702.3_8	ENSG00000217702.3_8	AC073263.1	lncRNA	Primary	VAR_2_74341615_A_G	2	74341615	A	G	rs2421752	0.272155011449952	0.0453174310660068	5.42435555467662e-10	275	1.49169777753607e-07	6.57986761105864e-07	Yes
Gene	ENSG00000217702.3_8	ENSG00000217702.3_8	AC073263.1	lncRNA	Conditional 1	VAR_2_73907311_A_C	2	73907311	A	C	rs11679042	0.148753162401357	0.0473999327427969	0.00110110585376374	1173	1	1	No
Gene	ENSG00000163170.12_5	ENSG00000163170.12_5	BOLA3	protein_coding	Primary	VAR_2_74313080_T_C	2	74313080	T	C	rs828872	0.184854913002346	0.0403265945645693	1.07415645006005e-06	279	0.000299689649566754	0.000838023405750002	Yes
Gene	ENSG00000163170.12_5	ENSG00000163170.12_5	BOLA3	protein_coding	Conditional 1	VAR_2_74440466_G_C	2	74440466	G	C	rs6546894	0.131090951943573	0.0286385004867036	1.70320582729716e-06	279	0.000475194425815908	0.00318857629560035	Yes
Gene	ENSG00000163170.12_5	ENSG00000163170.12_5	BOLA3	protein_coding	Conditional 2	VAR_2_74515897_T_C	2	74515897	T	C	rs7575147	0.110040634127842	0.0318110395457435	0.000329640358837552	279	0.091969660115677	0.157866924373016	No
Gene	ENSG00000225439.3_7	ENSG00000225439.3_7	BOLA3-AS1	lncRNA	Primary	VAR_2_74347594_G_C	2	74347594	G	C	rs1723289	0.219876847472886	0.047380619411381	2.02379253487113e-06	276	0.000558566739624432	0.00148007866322352	Yes
Gene	ENSG00000225439.3_7	ENSG00000225439.3_7	BOLA3-AS1	lncRNA	Conditional 1	VAR_2_74466805_C_T	2	74466805	C	T	rs12464182	0.289235247483871	0.0885002123369261	0.000520089988832256	276	0.143544836917703	0.22038828559547	No
Gene	ENSG00000114978.18_5	ENSG00000114978.18_5	MOB1A	protein_coding	Primary	VAR_2_74426038_G_A	2	74426038	G	A	rs1723285	-0.177132078153226	0.035377597678689	5.78635700790516e-07	273	0.000157967546315811	0.000464965453266421	Yes
Gene	ENSG00000114978.18_5	ENSG00000114978.18_5	MOB1A	protein_coding	Conditional 1	VAR_2_74203954_A_G	2	74203954	A	G	rs6736258	-0.233163524693242	0.0545571106211765	3.21097216340502e-05	273	0.0087659540060957	0.0290452523381232	Yes
Gene	ENSG00000114978.18_5	ENSG00000114978.18_5	MOB1A	protein_coding	Conditional 2	VAR_2_73891703_T_C	2	73891703	T	C	rs4852961	-0.24667916275632	0.0642115535850437	9.7534245477284e-05	273	0.0266268490152985	0.0711771682592091	No
Gene	ENSG00000065911.12_4	ENSG00000065911.12_4	MTHFD2	protein_coding	Primary	VAR_2_74218293_A_ACTC	2	74218293	A	ACTC	rs79560945	-0.189642837047899	0.0427536900514776	9.37370776085203e-05	248	0.023246795246913	0.0405581079193414	Yes
Gene	ENSG00000065911.12_4	ENSG00000065911.12_4	MTHFD2	protein_coding	Conditional 1	VAR_2_73947561_T_C	2	73947561	T	C	rs1320372	-0.204990927039266	0.0522547900570457	0.000231724724490184	248	0.0574677316735656	0.110716265741468	No
Gene	ENSG00000188687.17_7	ENSG00000188687.17_7	SLC4A5	protein_coding	Primary	VAR_2_74363344_C_T	2	74363344	C	T	rs9917179	0.252863529415504	0.0593696106006312	1.18769400001147e-05	319	0.00378874386003659	0.00828691046425084	Yes
Gene	ENSG00000188687.17_7	ENSG00000188687.17_7	SLC4A5	protein_coding	Conditional 1	VAR_2_74219615_T_A	2	74219615	T	A	rs28421442	-0.471851831402936	0.136020376580988	0.00031556994035705	319	0.100666810973899	0.167680804154889	No
Gene	ENSG00000204843.12_7	ENSG00000204843.12_7	DCTN1	protein_coding	Primary	VAR_2_74970256_A_T	2	74970256	A	T	rs888092	0.0954492723849772	0.0313436592374419	0.00166337549724479	1402	1	1	No
Gene	ENSG00000284308.1_6	ENSG00000284308.1_6	C2orf81	protein_coding	Primary	VAR_2_74477427_G_A	2	74477427	G	A	rs75131120	0.403884542459202	0.114575333645838	0.00579160883396802	1313	1	1	No
Gene	ENSG00000286623.1_2	ENSG00000286623.1_2	AC005041.4	lncRNA	Primary	VAR_2_74616659_A_G	2	74616659	A	G	rs6740481	0.796525183951382	0.127154702783547	1.16836937249405e-08	325	3.79720046060566e-06	1.42641471916972e-05	Yes
Gene	ENSG00000286623.1_2	ENSG00000286623.1_2	AC005041.4	lncRNA	Conditional 1	VAR_2_74615862_T_C	2	74615862	T	C	rs6723379	-1.6737816825639	0.345651596644566	1.87853800756014e-07	325	6.10524852457046e-05	0.000589271770565274	Yes
Gene	ENSG00000286623.1_2	ENSG00000286623.1_2	AC005041.4	lncRNA	Conditional 2	VAR_2_74654861_G_A	2	74654861	G	A	rs2268420	-0.541029440998818	0.126756648570385	8.3607538793e-06	325	0.0027172450107725	0.0174346666775621	Yes
Gene	ENSG00000286623.1_2	ENSG00000286623.1_2	AC005041.4	lncRNA	Conditional 3	VAR_2_74262353_T_C	2	74262353	T	C	rs11126424	-0.287883273111403	0.0653863189970513	4.97008595291738e-06	325	0.00161527793469815	0.0123869278829469	Yes
Gene	ENSG00000286623.1_2	ENSG00000286623.1_2	AC005041.4	lncRNA	Conditional 4	VAR_2_74958567_A_C	2	74958567	A	C	rs205631	-0.266777595237946	0.0792023418846137	0.000386561304385852	325	0.125632423925402	0.175177605191758	No
Gene	ENSG00000233155.1_4	ENSG00000233155.1_4	HMGA1P8	processed_pseudogene	Primary	VAR_2_74938531_G_A	2	74938531	G	A	rs205645	0.345383295295457	0.0958964631280319	0.000287296262199735	326	0.0936585814771136	0.135636620442784	No
Gene	ENSG00000005448.17_6	ENSG00000005448.17_6	WDR54	protein_coding	Primary	VAR_2_74597527_G_A	2	74597527	G	A	rs740277	-0.167446880826829	0.0494693690756937	0.00105440215961066	1295	1	1	No
Gene	ENSG00000114993.17_7	ENSG00000114993.17_7	RTKN	protein_coding	Primary	VAR_2_75110271_T_A	2	75110271	T	A	rs4853067	-0.0912566318138017	0.0310864267130999	0.164329005664709	1316	1	1	No
Gene	ENSG00000115274.15_6	ENSG00000115274.15_6	INO80B	protein_coding	Primary	VAR_2_74746322_A_T	2	74746322	A	T	rs6546909	-0.443419534384811	0.0496521871039509	6.45333981792008e-21	326	2.10378878064195e-18	2.29644300653444e-17	Yes
Gene	ENSG00000115274.15_6	ENSG00000115274.15_6	INO80B	protein_coding	Conditional 1	VAR_2_74217283_G_T	2	74217283	G	T	rs6721042	-0.276505342720426	0.0797125340295573	0.000669444420661242	326	0.218238881135565	0.312689370704412	No
Gene	ENSG00000274049.4_3	ENSG00000274049.4_3	INO80B-WBP1	protein_coding	Primary	VAR_2_74969763_A_C	2	74969763	A	C	rs205612	-0.36644281373696	0.0933464220387518	6.15331494192297e-05	327	0.0201213398600881	0.0356894524021588	Yes
Gene	ENSG00000274049.4_3	ENSG00000274049.4_3	INO80B-WBP1	protein_coding	Conditional 1	VAR_2_74514667_T_C	2	74514667	T	C	rs758699	0.362919692576523	0.109833850502031	0.000565842578378402	327	0.185030523129737	0.271559888733488	No
Gene	ENSG00000239779.7_8	ENSG00000239779.7_8	WBP1	protein_coding	Primary	VAR_2_74732415_T_G	2	74732415	T	G	rs2240443	-0.191177345621096	0.0302828594310401	2.06074881513e-11	327	6.7386486254751e-09	3.44190238863161e-08	Yes
Gene	ENSG00000239779.7_8	ENSG00000239779.7_8	WBP1	protein_coding	Conditional 1	VAR_2_75159388_C_T	2	75159388	C	T	rs59515571	0.0794860048414638	0.0238888233997882	0.000598438331275274	327	0.195689334327015	0.28450702626124	No
Gene	ENSG00000115275.14_8	ENSG00000115275.14_8	MOGS	protein_coding	Primary	VAR_2_74690378_C_T	2	74690378	C	T	rs1063588	0.440455170709506	0.0446810079997886	1.3305520156842e-25	325	4.32429405097365e-23	6.30297654209196e-22	Yes
Gene	ENSG00000115275.14_8	ENSG00000115275.14_8	MOGS	protein_coding	Conditional 1	VAR_2_74722081_G_A	2	74722081	G	A	rs71418735	-0.166189371471643	0.0353237149380135	2.0264293145528e-06	325	0.00065858952722966	0.0040914033056456	Yes
Gene	ENSG00000115275.14_8	ENSG00000115275.14_8	MOGS	protein_coding	Conditional 2	VAR_2_74469779_C_T	2	74469779	C	T	rs8179526	0.115833330998442	0.0299082800204837	0.000191647226269992	325	0.0622853485377474	0.121215812959996	No
Gene	ENSG00000286883.1_2	ENSG00000286883.1_2	AC005041.5	lncRNA	Primary	VAR_2_74690378_C_T	2	74690378	C	T	rs1063588	-0.387257762292539	0.0508000319230006	5.79235881748711e-16	322	1.86513953923085e-13	1.41603451115179e-12	Yes
Gene	ENSG00000286883.1_2	ENSG00000286883.1_2	AC005041.5	lncRNA	Conditional 1	VAR_2_75164224_G_A	2	75164224	G	A	rs1015745	-0.138233911147128	0.0494845060399545	0.00383406827798839	1295	1	1	No
Gene	ENSG00000204822.7_6	ENSG00000204822.7_6	MRPL53	protein_coding	Primary	VAR_2_74690378_C_T	2	74690378	C	T	rs1063588	-0.610496440438141	0.0470850888857992	8.13791654646967e-45	313	2.54716787904501e-42	1.11462491978608e-40	Yes
Gene	ENSG00000204822.7_6	ENSG00000204822.7_6	MRPL53	protein_coding	Conditional 1	VAR_2_75025853_C_G	2	75025853	C	G	rs12151610	0.159565371118918	0.0368376945077525	2.03660278142909e-05	313	0.00637456670587305	0.0231508823584318	Yes
Gene	ENSG00000204822.7_6	ENSG00000204822.7_6	MRPL53	protein_coding	Conditional 2	VAR_2_74971385_A_G	2	74971385	A	G	rs6546920	0.0884512614742473	0.0274717307053351	0.00171932571635911	1284	1	1	No
Gene	ENSG00000135637.14_8	ENSG00000135637.14_8	CCDC142	protein_coding	Primary	VAR_2_74946765_C_T	2	74946765	C	T	rs6707955	-0.293764092231039	0.101674317968648	0.00273984812524785	1303	1	1	No
Gene	ENSG00000115282.21_8	ENSG00000115282.21_8	TTC31	protein_coding	Primary	VAR_2_74726760_C_T	2	74726760	C	T	rs11688069	0.252443647880091	0.0511182845539513	2.11096956397275e-07	310	6.54400564831553e-05	0.000205874978521756	Yes
Gene	ENSG00000115282.21_8	ENSG00000115282.21_8	TTC31	protein_coding	Conditional 1	VAR_2_74681502_T_C	2	74681502	T	C	rs6746854	-0.310606739334498	0.0879481028782912	0.000230801444534892	310	0.0715484478058165	0.129963466070021	No
Gene	ENSG00000179528.16_5	ENSG00000179528.16_5	LBX2	protein_coding	Primary	VAR_2_74725178_G_A	2	74725178	G	A	rs17009998	0.672146374098055	0.109862075115384	1.0083571808958e-10	308	3.10574011715906e-08	1.47992996015491e-07	Yes
Gene	ENSG00000179528.16_5	ENSG00000179528.16_5	LBX2	protein_coding	Conditional 1	VAR_2_75183257_G_A	2	75183257	G	A	rs2129604	0.235587231351986	0.0804828539490253	0.0023688110754448	1307	1	1	No
Gene	ENSG00000257702.3_6	ENSG00000257702.3_6	LBX2-AS1	lncRNA	Primary	VAR_2_74726760_C_T	2	74726760	C	T	rs11688069	0.406921477083762	0.0576473254993234	2.47212067892313e-12	305	7.53996807071555e-10	4.22097675983605e-09	Yes
Gene	ENSG00000257702.3_6	ENSG00000257702.3_6	LBX2-AS1	lncRNA	Conditional 1	VAR_2_74973952_T_C	2	74973952	T	C	rs205609	0.176021200805437	0.0467192132539119	0.00174662022983328	1299	1	1	No
Gene	ENSG00000115289.14_6	ENSG00000115289.14_6	PCGF1	protein_coding	Primary	VAR_2_75107367_T_G	2	75107367	T	G	rs1807090	-0.289416180512614	0.0622441573983278	1.36065773310031e-05	305	0.00415000608595595	0.00898880798097736	Yes
Gene	ENSG00000115289.14_6	ENSG00000115289.14_6	PCGF1	protein_coding	Conditional 1	VAR_2_75065473_T_C	2	75065473	T	C	rs602898	0.171062945458225	0.0520577791439293	0.00637167757613472	1298	1	1	No
Gene	ENSG00000115307.17_5	ENSG00000115307.17_5	AUP1	protein_coding	Primary	VAR_2_74872813_T_C	2	74872813	T	C	rs57326441	0.0700272314920043	0.0229016491226918	0.0485969046628216	1293	1	1	No
Gene	ENSG00000115317.11_3	ENSG00000115317.11_3	HTRA2	protein_coding	Primary	VAR_2_74413751_T_C	2	74413751	T	C	rs3099820	0.225689037576898	0.0639353176185693	0.000228803528721946	312	0.0713867009612472	0.106912856841554	No
Gene	ENSG00000115325.13_3	ENSG00000115325.13_3	DOK1	protein_coding	Primary	VAR_2_74520293_A_G	2	74520293	A	G	rs34481267	-0.23448356018815	0.0561595808332202	1.75592026194344e-05	325	0.00570674085131618	0.0118816010813613	Yes
Gene	ENSG00000115325.13_3	ENSG00000115325.13_3	DOK1	protein_coding	Conditional 1	VAR_2_74946765_C_T	2	74946765	C	T	rs6707955	0.272151251445905	0.0733633516949265	0.000130233870136485	325	0.0423260077943576	0.0887327319008569	No
Gene	ENSG00000135622.13_5	ENSG00000135622.13_5	SEMA4F	protein_coding	Primary	VAR_2_75087950_C_A	2	75087950	C	A	rs13397480	-0.234278333652424	0.086052250460114	0.00403247081867153	1393	1	1	No
Gene	ENSG00000224646.2_6	ENSG00000224646.2_6	RPS28P5	processed_pseudogene	Primary	VAR_2_75427878_G_A	2	75427878	G	A	rs2111375	-0.277851547113595	0.0900519373644305	0.00512463242080441	1466	1	1	No
Gene	ENSG00000272711.1_6	ENSG00000272711.1_6	AC019069.1	lncRNA	Primary	VAR_2_74915662_C_A	2	74915662	C	A	rs150139	-0.312180573574471	0.0820623529200435	0.00020166332990578	414	0.0834886185809929	0.122673996451784	No
Gene	ENSG00000159399.10_5	ENSG00000159399.10_5	HK2	protein_coding	Primary	VAR_2_75090765_C_T	2	75090765	C	T	rs3755452	0.174187310857039	0.0359948570229962	0.000438664249647973	451	0.197837576591236	0.263310260137069	No
Gene	ENSG00000115350.12_4	ENSG00000115350.12_4	POLE4	protein_coding	Primary	VAR_2_75185667_C_G	2	75185667	C	G	rs7578100	0.24589290171734	0.0482091355191443	3.35050316631651e-07	512	0.000171545762115405	0.000501630276207947	Yes
Gene	ENSG00000115350.12_4	ENSG00000115350.12_4	POLE4	protein_coding	Conditional 1	VAR_2_75684613_C_T	2	75684613	C	T	rs72814740	-0.224378653291122	0.0731348795495085	0.00398098014885944	1997	1	1	No
Gene	ENSG00000115353.11_5	ENSG00000115353.11_5	TACR1	protein_coding	Primary	VAR_2_75383593_G_C	2	75383593	G	C	rs80143559	-0.231383358784347	0.0554171893340145	1.94485322828897e-05	645	0.0125443033224639	0.0236351796180213	Yes
Gene	ENSG00000115353.11_5	ENSG00000115353.11_5	TACR1	protein_coding	Conditional 1	VAR_2_75854510_C_T	2	75854510	C	T	rs56136333	0.254774703875289	0.0797068633643655	0.0010132003656579	2476	1	1	No
Gene	ENSG00000115363.14_6	ENSG00000115363.14_6	EVA1A	protein_coding	Primary	VAR_2_75711478_G_GT	2	75711478	G	GT	rs35976902	-0.32509320007474	0.0946791972444276	0.000195687415155762	649	0.12700113243609	0.176682114413686	No
Gene	ENSG00000115364.14_7	ENSG00000115364.14_7	MRPL19	protein_coding	Primary	VAR_2_75906972_G_A	2	75906972	G	A	rs4853169	-0.898165118375999	0.0534635272112373	1.6031681241018e-78	634	1.01640859068054e-75	3.6313006663228e-73	Yes
Gene	ENSG00000115364.14_7	ENSG00000115364.14_7	MRPL19	protein_coding	Conditional 1	VAR_2_75907351_T_C	2	75907351	T	C	rs6722682	-0.149624265660631	0.0365430021693759	3.34235338032901e-05	634	0.0211905204312859	0.0544515318448518	No
Gene	ENSG00000005436.14_8	ENSG00000005436.14_8	GCFC2	protein_coding	Primary	VAR_2_75880366_A_G	2	75880366	A	G	rs3771876	0.514271578895069	0.0666710548351846	2.68739638764939e-14	643	1.72799587725856e-11	1.1208790011419e-10	Yes
Gene	ENSG00000005436.14_8	ENSG00000005436.14_8	GCFC2	protein_coding	Conditional 1	VAR_2_75619539_C_A	2	75619539	C	A	rs2160370	-0.238571079106711	0.0645843552588122	0.0021330929096173	2782	1	1	No
Gene	ENSG00000270696.1_9	ENSG00000270696.1_9	AC005034.4	lncRNA	Primary	VAR_2_75915920_TA_T	2	75915920	TA	T	rs3836197	0.526765678067102	0.0667805066194289	6.7318037836747e-17	598	4.02561866263747e-14	3.22553915721352e-13	Yes
Gene	ENSG00000270696.1_9	ENSG00000270696.1_9	AC005034.4	lncRNA	Conditional 1	VAR_2_76045622_C_T	2	76045622	C	T	rs115834124	-0.324121491354973	0.0834629246764176	5.33114627961805e-05	598	0.0318802547521159	0.072703060109772	No
Gene	ENSG00000271452.1_8	ENSG00000271452.1_8	AC005034.6	lncRNA	Primary	VAR_2_75915920_TA_T	2	75915920	TA	T	rs3836197	0.511199477754444	0.10560749570211	4.15332905785779e-07	592	0.000245877080225181	0.000700491716197724	Yes
Gene	ENSG00000271452.1_8	ENSG00000271452.1_8	AC005034.6	lncRNA	Conditional 1	VAR_2_75874390_G_C	2	75874390	G	C	rs2286239	-0.952378654895707	0.280995256874921	0.00053289521240464	2635	1	1	No
Gene	ENSG00000176204.13_5	ENSG00000176204.13_5	LRRTM4	protein_coding	Primary	VAR_2_77870820_C_T	2	77870820	C	T	rs62161539	0.198073460818982	0.060987178940114	0.00298600765837585	4694	1	1	No
Gene	ENSG00000172023.8_6	ENSG00000172023.8_6	REG1B	protein_coding	Primary	VAR_2_79050213_G_T	2	79050213	G	T	rs76956846	0.357127997245931	0.0891616064086268	3.63943088103382e-05	567	0.0206355730954618	0.0365329075173117	Yes
Gene	ENSG00000172023.8_6	ENSG00000172023.8_6	REG1B	protein_coding	Conditional 1	VAR_2_79633274_T_A	2	79633274	T	A	rs896372	0.170920611135357	0.0516761068366549	0.000669939455783858	2468	1	1	No
Gene	ENSG00000115386.6_4	ENSG00000115386.6_4	REG1A	protein_coding	Primary	VAR_2_79300742_T_C	2	79300742	T	C	rs17702431	0.178537618534363	0.0485503290518087	0.000947393961592	2472	1	1	No
Gene	ENSG00000172016.16_4	ENSG00000172016.16_4	REG3A	protein_coding	Primary	VAR_2_79329618_CA_C	2	79329618	CA	C	rs56404726	-0.608004360029729	0.162859766677007	0.000122535968922688	595	0.0729089015089994	0.108937450411766	No
Gene	ENSG00000162951.11_8	ENSG00000162951.11_8	LRRTM1	protein_coding	Primary	VAR_2_80655311_C_T	2	80655311	C	T	rs7605418	0.298074734085526	0.0691601512022038	0.00181353940792325	2100	1	1	No
Gene	ENSG00000223977.1_2	ENSG00000223977.1_2	AC138623.1	processed_pseudogene	Primary	VAR_2_82983535_T_C	2	82983535	T	C	rs74704244	0.637785287534121	0.157910840311019	0.000394398263633957	229	0.0903172023721762	0.13140241487146	No
Gene	ENSG00000163541.12_7	ENSG00000163541.12_7	SUCLG1	protein_coding	Primary	VAR_2_84419732_T_C	2	84419732	T	C	rs10496308	0.161194718377513	0.0280883174134569	2.9702014785146e-09	240	7.12848354843504e-07	2.91116459375006e-06	Yes
Gene	ENSG00000163541.12_7	ENSG00000163541.12_7	SUCLG1	protein_coding	Conditional 1	VAR_2_84559423_T_G	2	84559423	T	G	rs1598274	-0.0908356824750327	0.0230786038238527	7.51543604590625e-05	240	0.018037046510175	0.0486449916892905	Yes
Gene	ENSG00000163541.12_7	ENSG00000163541.12_7	SUCLG1	protein_coding	Conditional 2	VAR_2_85096912_T_TG	2	85096912	T	TG	rs11421183	0.192299027543074	0.0455041121061475	2.21012983203809e-05	240	0.00530431159689142	0.0261139763709439	Yes
Gene	ENSG00000163541.12_7	ENSG00000163541.12_7	SUCLG1	protein_coding	Conditional 3	VAR_2_84321810_A_G	2	84321810	A	G	rs9941665	0.135912078400541	0.0333404014945075	2.25729512137928e-05	240	0.00541750829131027	0.027483436293224	Yes
Gene	ENSG00000163541.12_7	ENSG00000163541.12_7	SUCLG1	protein_coding	Conditional 4	VAR_2_84253886_AG_A	2	84253886	AG	A	rs139886739	-0.202260075771732	0.05884416716498	0.000412063434000438	240	0.0988952241601051	0.145046328768154	No
Gene	ENSG00000186854.11_8	ENSG00000186854.11_8	TRABD2A	protein_coding	Primary	VAR_2_85134664_G_C	2	85134664	G	C	rs115246109	0.880205455722631	0.140791004993019	3.60376620508262e-11	363	1.30816713244499e-08	6.47647279382044e-08	Yes
Gene	ENSG00000186854.11_8	ENSG00000186854.11_8	TRABD2A	protein_coding	Conditional 1	VAR_2_85526615_CA_C	2	85526615	CA	C	rs34384756	0.433871395492875	0.111161814591211	5.849967163833e-05	363	0.0212353808047138	0.054527160060146	No
Gene	ENSG00000034510.6_4	ENSG00000034510.6_4	TMSB10	protein_coding	Primary	VAR_2_85109121_G_GA	2	85109121	G	GA	rs55851106	-0.142448451781167	0.0323025431673641	7.92049467923264e-06	339	0.00268504769625987	0.00611368027601188	Yes
Gene	ENSG00000034510.6_4	ENSG00000034510.6_4	TMSB10	protein_coding	Conditional 1	VAR_2_85430588_G_A	2	85430588	G	A	rs62165563	-0.120556284771147	0.0294510412124396	0.00539030410896414	1481	1	1	No
Gene	ENSG00000176407.18_5	ENSG00000176407.18_5	KCMF1	protein_coding	Primary	VAR_2_85287288_T_C	2	85287288	T	C	rs9808242	-0.152534504646246	0.0445526133696676	0.00040802048560692	414	0.168920481041265	0.227882856654485	No
Gene	ENSG00000152284.5_5	ENSG00000152284.5_5	TCF7L1	protein_coding	Primary	VAR_2_85402974_A_C	2	85402974	A	C	rs2583543	0.242854212771373	0.0268753944358999	8.67644713186136e-21	556	4.82410460531492e-18	5.14130245113751e-17	Yes
Gene	ENSG00000152284.5_5	ENSG00000152284.5_5	TCF7L1	protein_coding	Conditional 1	VAR_2_85506160_G_A	2	85506160	G	A	rs6736366	0.110423956241962	0.0259984144097685	8.709859782072e-05	556	0.0484268203883203	0.0974291897589369	No
Gene	ENSG00000152291.14_5	ENSG00000152291.14_5	TGOLN2	protein_coding	Primary	VAR_2_85538995_G_A	2	85538995	G	A	rs13027998	-0.271471710619845	0.0254992577456456	6.98869549257461e-30	548	3.82980512993089e-27	7.06216065959256e-26	Yes
Gene	ENSG00000152291.14_5	ENSG00000152291.14_5	TGOLN2	protein_coding	Conditional 1	VAR_2_85483003_G_A	2	85483003	G	A	rs2043229	-0.071643263916591	0.01790838050714	3.73871219448314e-05	548	0.0204881428257676	0.0532049054693448	No
Gene	ENSG00000270532.1_2	ENSG00000270532.1_2	PEBP1P2	processed_pseudogene	Primary	VAR_2_85634872_TA_T	2	85634872	TA	T	rs35728426	-0.281719280627839	0.0859192035582758	0.527296129874744	2048	1	1	No
Gene	ENSG00000042445.14_7	ENSG00000042445.14_7	RETSAT	protein_coding	Primary	VAR_2_85560659_C_G	2	85560659	C	G	rs10198290	0.223568228580567	0.0319715108982949	5.1992825515583e-11	565	2.93759464163044e-08	1.40317924291663e-07	Yes
Gene	ENSG00000042445.14_7	ENSG00000042445.14_7	RETSAT	protein_coding	Conditional 1	VAR_2_85524876_C_T	2	85524876	C	T	rs10178604	-0.155787028249467	0.0331862501448278	0.000253779369477794	565	0.143385343754954	0.220229697045106	No
Gene	ENSG00000115459.18_4	ENSG00000115459.18_4	ELMOD3	protein_coding	Primary	VAR_2_86056459_A_G	2	86056459	A	G	rs56232523	-0.200763359784508	0.0545849141723114	0.00895655036220657	2163	1	1	No
Gene	ENSG00000042493.16_5	ENSG00000042493.16_5	CAPG	protein_coding	Primary	VAR_2_85658862_G_A	2	85658862	G	A	rs56228924	0.297910078584828	0.0360838453063117	1.13507747397327e-17	536	6.08401526049673e-15	5.21806251977645e-14	Yes
Gene	ENSG00000042493.16_5	ENSG00000042493.16_5	CAPG	protein_coding	Conditional 1	VAR_2_85613759_C_T	2	85613759	C	T	rs61407138	-0.284587584069786	0.0676766480854924	0.000259636142313799	536	0.139164972280196	0.215237917922113	No
Gene	ENSG00000286532.1_1	ENSG00000286532.1_1	PARTICL	lncRNA	Primary	VAR_2_85580450_G_A	2	85580450	G	A	rs13024044	-0.273959766496369	0.0718982529509747	0.000188315790185675	555	0.10451526355305	0.149018634065461	No
Gene	ENSG00000168906.13_4	ENSG00000168906.13_4	MAT2A	protein_coding	Primary	VAR_2_85796101_G_C	2	85796101	G	C	rs11891260	0.142749418453841	0.0296632951663957	1.60858321983914e-06	555	0.000892763687010723	0.00227266656833358	Yes
Gene	ENSG00000168906.13_4	ENSG00000168906.13_4	MAT2A	protein_coding	Conditional 1	VAR_2_85624039_G_C	2	85624039	G	C	rs73945744	0.183161202539644	0.047131494720625	0.000136557509699052	555	0.0757894178829739	0.135820182413451	No
Gene	ENSG00000115486.12_5	ENSG00000115486.12_5	GGCX	protein_coding	Primary	VAR_2_85773061_A_G	2	85773061	A	G	rs12473819	0.477059274164802	0.0539499298206364	2.29259285497531e-20	558	1.27926681307622e-17	1.33047775632791e-16	Yes
Gene	ENSG00000115486.12_5	ENSG00000115486.12_5	GGCX	protein_coding	Conditional 1	VAR_2_86083571_T_C	2	86083571	T	C	rs35477883	-0.184120670571148	0.0476993914807453	6.69798553152376e-05	558	0.0373747592659026	0.081683894762958	No
Gene	ENSG00000118640.11_4	ENSG00000118640.11_4	VAMP8	protein_coding	Primary	VAR_2_85332591_A_T	2	85332591	A	T	rs11682608	0.137416515588142	0.0303299827322797	3.86472467078414e-06	548	0.00211786911958971	0.00494726839001023	Yes
Gene	ENSG00000118640.11_4	ENSG00000118640.11_4	VAMP8	protein_coding	Conditional 1	VAR_2_85886013_T_C	2	85886013	T	C	rs7316	-0.213838860283611	0.0496920370552993	9.62618853907861e-06	548	0.00527515131941508	0.0203193574413642	Yes
Gene	ENSG00000118640.11_4	ENSG00000118640.11_4	VAMP8	protein_coding	Conditional 2	VAR_2_86049467_C_T	2	86049467	C	T	rs60375821	0.1588551291568	0.043323009838977	0.00013438901916491	548	0.0736451825023707	0.136226590210008	No
Gene	ENSG00000168894.10_7	ENSG00000168894.10_7	RNF181	protein_coding	Primary	VAR_2_85820906_T_G	2	85820906	T	G	rs3755009	-0.306981020983404	0.0850547443764026	0.000712428069005622	2261	1	1	No
Gene	ENSG00000168890.14_7	ENSG00000168890.14_7	TMEM150A	protein_coding	Primary	VAR_2_85874044_C_T	2	85874044	C	T	rs58588820	-0.154151477339368	0.0346493850957819	5.41898421877813e-06	520	0.00281787179376463	0.00637656079541053	Yes
Gene	ENSG00000168890.14_7	ENSG00000168890.14_7	TMEM150A	protein_coding	Conditional 1	VAR_2_85517750_A_G	2	85517750	A	G	rs56389676	0.1271191146479	0.0340564201878737	0.0001267916129264	520	0.065931638721728	0.122524872717773	No
Gene	ENSG00000168883.20_6	ENSG00000168883.20_6	USP39	protein_coding	Primary	VAR_2_85860228_A_T	2	85860228	A	T	rs6547629	-0.546897600871073	0.0564930853655773	2.64511784651216e-23	525	1.38868686941888e-20	1.74227467167661e-19	Yes
Gene	ENSG00000168883.20_6	ENSG00000168883.20_6	USP39	protein_coding	Conditional 1	VAR_2_85331425_C_T	2	85331425	C	T	rs2583558	0.179046010203548	0.0499401522740312	0.00126486722003239	2335	1	1	No
Gene	ENSG00000168887.11_7	ENSG00000168887.11_7	C2orf68	protein_coding	Primary	VAR_2_85886013_T_C	2	85886013	T	C	rs7316	0.255861534456085	0.0705044154091456	0.000198377626776739	507	0.100577456775807	0.14410892126251	No
Gene	ENSG00000168878.19_7	ENSG00000168878.19_7	SFTPB	protein_coding	Primary	VAR_2_85999070_T_C	2	85999070	T	C	rs72838685	0.495985064062936	0.150361967368248	0.000602518931912796	2160	1	1	No
Gene	ENSG00000115523.17_5	ENSG00000115523.17_5	GNLY	protein_coding	Primary	VAR_2_85920249_T_G	2	85920249	T	G	rs3755007	-0.395426174931036	0.0492844659439909	8.10779957682399e-17	485	3.93228279475964e-14	3.15202757139185e-13	Yes
Gene	ENSG00000115523.17_5	ENSG00000115523.17_5	GNLY	protein_coding	Conditional 1	VAR_2_85932210_T_C	2	85932210	T	C	rs12714151	0.384898198008841	0.0548533101210868	4.27445757457494e-13	485	2.07311192366885e-10	6.94344836884644e-09	Yes
Gene	ENSG00000115523.17_5	ENSG00000115523.17_5	GNLY	protein_coding	Conditional 2	VAR_2_85802012_C_T	2	85802012	C	T	rs34565621	0.240152993339596	0.0689409697092354	0.00037844331789361	485	0.183545009178401	0.263797326527027	No
Gene	ENSG00000168874.13_4	ENSG00000168874.13_4	ATOH8	protein_coding	Primary	VAR_2_85972895_G_C	2	85972895	G	C	rs1356624	0.110463298261227	0.0291654671074683	0.00015320621809199	477	0.0730793660298792	0.109159239907339	No
Gene	ENSG00000115525.18_8	ENSG00000115525.18_8	ST3GAL5	protein_coding	Primary	VAR_2_86184026_C_T	2	86184026	C	T	rs1438154	0.175071491660298	0.0445170099939675	7.51153345031447e-05	444	0.0333512085193962	0.0552869214316768	No
Gene	ENSG00000068654.16_6	ENSG00000068654.16_6	POLR1A	protein_coding	Primary	VAR_2_86306111_C_T	2	86306111	C	T	rs4832239	0.541689822158077	0.0706788551183004	2.46132874197167e-15	362	8.91001004593745e-13	6.39012768236679e-12	Yes
Gene	ENSG00000068654.16_6	ENSG00000068654.16_6	POLR1A	protein_coding	Conditional 1	VAR_2_86284340_A_G	2	86284340	A	G	rs311583	-0.667235272454445	0.107594015750247	6.84670586643591e-11	362	2.4785075236498e-08	5.47694256541862e-07	Yes
Gene	ENSG00000068654.16_6	ENSG00000068654.16_6	POLR1A	protein_coding	Conditional 2	VAR_2_86135154_G_A	2	86135154	G	A	rs2679722	-0.209840965243413	0.0412206353221818	3.29166147384992e-07	362	0.000119158145353367	0.00185600390359591	Yes
Gene	ENSG00000068654.16_6	ENSG00000068654.16_6	POLR1A	protein_coding	Conditional 3	VAR_2_86025331_C_T	2	86025331	C	T	rs6706567	0.3446178632149	0.0761248092067963	1.8013817212059e-06	362	0.000652100183076536	0.00666759799595311	Yes
Gene	ENSG00000068654.16_6	ENSG00000068654.16_6	POLR1A	protein_coding	Conditional 4	VAR_2_86095432_C_T	2	86095432	C	T	rs10865479	-0.261596573207425	0.0527783329065474	4.02288452853663e-07	362	0.000145628419933026	0.00151760142877574	Yes
Gene	ENSG00000068654.16_6	ENSG00000068654.16_6	POLR1A	protein_coding	Conditional 5	VAR_2_86727043_C_CT	2	86727043	C	CT	2_86727043_C_T_b37	-0.221966463439113	0.0624398285628627	0.000520074707418742	2212	1	1	No
Gene	ENSG00000132300.19_4	ENSG00000132300.19_4	PTCD3	protein_coding	Primary	VAR_2_86365713_G_A	2	86365713	G	A	rs3088038	0.240493988171983	0.0464889583969047	6.48097366524733e-08	351	2.27482175650181e-05	7.67162158542623e-05	Yes
Gene	ENSG00000132300.19_4	ENSG00000132300.19_4	PTCD3	protein_coding	Conditional 1	VAR_2_85894308_G_T	2	85894308	G	T	rs3024798	0.159993766994244	0.0408680430302422	4.19252807472577e-05	351	0.0147157735422875	0.04218132888183	Yes
Gene	ENSG00000132300.19_4	ENSG00000132300.19_4	PTCD3	protein_coding	Conditional 2	VAR_2_86738324_C_T	2	86738324	C	T	rs11127043	0.188804585234372	0.0571492891621173	0.000460990360053967	351	0.161807616378942	0.239588035008195	No
Gene	ENSG00000208772.1	ENSG00000208772.1	SNORD94	snoRNA	Primary	VAR_2_86829355_C_T	2	86829355	C	T	rs113374671	-0.429580937266702	0.134355348305297	0.000691150159204301	2050	1	1	No
Gene	ENSG00000132305.20_4	ENSG00000132305.20_4	IMMT	protein_coding	Primary	VAR_2_86377549_A_G	2	86377549	A	G	rs4569473	-0.238402576939163	0.0265506797883222	6.40449432925275e-21	349	2.23516852090921e-18	2.43449151593315e-17	Yes
Gene	ENSG00000132305.20_4	ENSG00000132305.20_4	IMMT	protein_coding	Conditional 1	VAR_2_86889960_G_A	2	86889960	G	A	rs4832306	0.0896751271132629	0.0240689992530823	0.00019439340790077	349	0.0678432993573687	0.124990726727038	No
Gene	ENSG00000273080.1_7	ENSG00000273080.1_7	AC009309.2	lncRNA	Primary	VAR_2_86372188_C_CAGGCAGT	2	86372188	C	CAGGCAGT	rs113573381	0.833497576946375	0.0768337080932736	2.34176082036151e-31	316	7.39996419234237e-29	1.49226337929606e-27	Yes
Gene	ENSG00000273080.1_7	ENSG00000273080.1_7	AC009309.2	lncRNA	Conditional 1	VAR_2_86279837_G_C	2	86279837	G	C	rs35618928	-0.476712741436791	0.123451960638203	4.81104508839799e-05	316	0.0152029024793376	0.0430871074125103	Yes
Gene	ENSG00000273080.1_7	ENSG00000273080.1_7	AC009309.2	lncRNA	Conditional 2	VAR_2_86007674_G_A	2	86007674	G	A	rs2139198	-0.401875160715006	0.125349352005072	0.00078576374192163	1999	1	1	No
Gene	ENSG00000132313.15_6	ENSG00000132313.15_6	MRPL35	protein_coding	Primary	VAR_2_86447484_C_T	2	86447484	C	T	rs2002250	0.275221758270917	0.0295250731568258	1.58127922603074e-23	327	5.17078306912052e-21	6.6343322187169e-20	Yes
Gene	ENSG00000132313.15_6	ENSG00000132313.15_6	MRPL35	protein_coding	Conditional 1	VAR_2_86546573_GCTCA_G	2	86546573	GCTCA	G	rs10546616	-0.0953767585013527	0.0306090655691911	0.00123149650627231	1981	1	1	No
Gene	ENSG00000068615.19_8	ENSG00000068615.19_8	REEP1	protein_coding	Primary	VAR_2_86454991_CA_C	2	86454991	CA	C	rs61690853	0.29208296546186	0.0525201204880525	3.25567818093772e-09	358	1.1655327887757e-06	4.6459594755481e-06	Yes
Gene	ENSG00000068615.19_8	ENSG00000068615.19_8	REEP1	protein_coding	Conditional 1	VAR_2_86109943_G_GA	2	86109943	G	GA	rs35093099	0.123563467558526	0.0329507120158689	0.000111633952853492	358	0.0399649551215501	0.0851291923190692	No
Gene	ENSG00000115548.17_5	ENSG00000115548.17_5	KDM3A	protein_coding	Primary	VAR_2_86691568_T_A	2	86691568	T	A	rs11127041	-0.312711722514445	0.0655169780694048	1.45371681415332e-06	227	0.000329993716812804	0.0009161716314258	Yes
Gene	ENSG00000115548.17_5	ENSG00000115548.17_5	KDM3A	protein_coding	Conditional 1	VAR_2_86772621_TGGGGCGACTGCCGGGCAGAGGCGCTCCTCACTTCCCAGAC_T	2	86772621	TGGGGCGACTGCCGGGCAGAGGCGCTCCTCACTTCCCAGAC	T	.	-0.111479291240164	0.0318537043933836	0.000311102663862362	227	0.0706203046967562	0.128715085583731	No
Gene	ENSG00000115561.16_6	ENSG00000115561.16_6	CHMP3	protein_coding	Primary	VAR_2_86727043_C_CT	2	86727043	C	CT	2_86727043_C_T_b37	0.393367639606961	0.0555747309142349	1.53451599158726e-13	218	3.34524486166023e-11	2.111872257729e-10	Yes
Gene	ENSG00000115561.16_6	ENSG00000115561.16_6	CHMP3	protein_coding	Conditional 1	VAR_2_86851598_A_C	2	86851598	A	C	rs6547700	-0.151195076458123	0.0353959144160656	1.05140371535559e-05	218	0.00229206009947519	0.0109846956907584	Yes
Gene	ENSG00000115561.16_6	ENSG00000115561.16_6	CHMP3	protein_coding	Conditional 2	VAR_2_86596860_C_T	2	86596860	C	T	rs77330566	-0.181754822138521	0.0724505343368298	0.00953974947647926	1414	1	1	No
Gene	ENSG00000249884.8_5	ENSG00000249884.8_5	RNF103-CHMP3	protein_coding	Primary	VAR_2_86766212_C_A	2	86766212	C	A	rs7596717	-0.346305657402594	0.0765883044142964	3.52946649858836e-06	233	0.000822365694171088	0.0021069865782026	Yes
Gene	ENSG00000249884.8_5	ENSG00000249884.8_5	RNF103-CHMP3	protein_coding	Conditional 1	VAR_2_87364077_C_T	2	87364077	C	T	rs11887182	-0.202243599175312	0.0790013331986593	0.00915111400828217	1439	1	1	No
Gene	ENSG00000228363.2_8	ENSG00000228363.2_8	AC015971.1	lncRNA	Primary	VAR_2_87322042_G_A	2	87322042	G	A	rs17041053	0.0966026701396857	0.0330512648722929	0.0100547467789268	1347	1	1	No
Gene	ENSG00000239305.7_6	ENSG00000239305.7_6	RNF103	protein_coding	Primary	VAR_2_86777965_C_T	2	86777965	C	T	rs6714957	0.152692521868341	0.0326930221279396	5.64513617457515e-05	200	0.0112902723491503	0.0215716494840519	Yes
Gene	ENSG00000239305.7_6	ENSG00000239305.7_6	RNF103	protein_coding	Conditional 1	VAR_2_86331347_C_T	2	86331347	C	T	rs12714168	-0.115711730295674	0.0352174314252674	0.01090345229524	1275	1	1	No
Gene	ENSG00000153561.13_4	ENSG00000153561.13_4	RMND5A	protein_coding	Primary	VAR_2_86970621_CT_C	2	86970621	CT	C	rs35434581	0.111495408348286	0.0207372245939066	1.76688146992345e-05	193	0.00341008123695226	0.00755454183729377	Yes
Gene	ENSG00000153561.13_4	ENSG00000153561.13_4	RMND5A	protein_coding	Conditional 1	VAR_2_86975970_G_A	2	86975970	G	A	rs9309636	-0.306323561102134	0.0904290893625316	0.0168893511480279	1068	1	1	No
Gene	ENSG00000153563.15_5	ENSG00000153563.15_5	CD8A	protein_coding	Primary	VAR_2_86515924_GATGGGT_G	2	86515924	GATGGGT	G	rs56202026	-0.482604226880623	0.0993265315529483	6.04404396642785e-06	180	0.00108792791395701	0.00271714691172607	Yes
Gene	ENSG00000153563.15_5	ENSG00000153563.15_5	CD8A	protein_coding	Conditional 1	VAR_2_87014099_C_T	2	87014099	C	T	rs187818495	0.444732975345181	0.128316111043797	0.0105531290494414	918	1	1	No
Gene	ENSG00000172116.23_7	ENSG00000172116.23_7	CD8B	protein_coding	Primary	VAR_2_86820804_A_G	2	86820804	A	G	rs2367546	-0.27066090268708	0.0816271944859084	0.00158066342695199	842	1	1	No
Gene	ENSG00000187627.16_5	ENSG00000187627.16_5	RGPD1	protein_coding	Primary	VAR_2_87095286_T_C	2	87095286	T	C	rs13420094	-0.332787440742501	0.089364172174895	0.000169066759801634	155	0.0262053477692533	0.0449951155331233	Yes
Gene	ENSG00000187627.16_5	ENSG00000187627.16_5	RGPD1	protein_coding	Conditional 1	VAR_2_87053943_T_C	2	87053943	T	C	rs4832050	-0.319692674992437	0.100273694674417	0.00120233377773016	155	0.186361735548175	0.273175631309769	No
Gene	ENSG00000183281.14_4	ENSG00000183281.14_4	PLGLB1	protein_coding	Primary	VAR_2_87123114_G_A	2	87123114	G	A	rs11689511	0.772276953955872	0.071936173659486	7.15693431805829e-29	137	9.80500001573986e-27	1.7750184046759e-25	Yes
Gene	ENSG00000183281.14_4	ENSG00000183281.14_4	PLGLB1	protein_coding	Conditional 1	VAR_2_87326671_G_A	2	87326671	G	A	rs34564343	-0.442664431513685	0.0954822121767591	3.18601581200625e-05	137	0.00436484166244856	0.0176696266914125	Yes
Gene	ENSG00000183281.14_4	ENSG00000183281.14_4	PLGLB1	protein_coding	Conditional 2	VAR_2_87009712_T_G	2	87009712	T	G	rs2367377	0.394808668500825	0.0852999302836512	1.04086176737392e-06	137	0.000142598062130227	0.00213075341650861	Yes
Gene	ENSG00000183281.14_4	ENSG00000183281.14_4	PLGLB1	protein_coding	Conditional 3	VAR_2_87279109_C_T	2	87279109	C	T	rs10205992	0.290746944607585	0.0754646010997394	6.83176210395931e-05	137	0.00935951408242425	0.0385452946237227	Yes
Gene	ENSG00000183281.14_4	ENSG00000183281.14_4	PLGLB1	protein_coding	Conditional 4	VAR_2_87170954_C_T	2	87170954	C	T	rs6760100	-0.476317771727849	0.136589491171844	0.00022740812910924	137	0.0311549136879659	0.0642570094814297	No
Gene	ENSG00000285793.1_4	ENSG00000285793.1_4	AC125232.1	lncRNA	Primary	VAR_2_87279109_C_T	2	87279109	C	T	rs10205992	-0.97441566147624	0.0766572779228392	1.08964540270143e-40	149	1.62357165002513e-38	5.76775283484734e-37	Yes
Gene	ENSG00000285793.1_4	ENSG00000285793.1_4	AC125232.1	lncRNA	Conditional 1	VAR_2_87273626_CTGAA_C	2	87273626	CTGAA	C	rs200045841	0.672414603873069	0.11807349423199	3.47141234448282e-09	149	5.1724043932794e-07	9.11645967727026e-06	Yes
Gene	ENSG00000285793.1_4	ENSG00000285793.1_4	AC125232.1	lncRNA	Conditional 2	VAR_2_87277844_T_C	2	87277844	T	C	rs112298925	0.445114640473331	0.173792084511445	0.00875614173079458	530	1	1	No
Gene	ENSG00000231259.5_5	ENSG00000231259.5_5	ANAPC1P2	unprocessed_pseudogene	Primary	VAR_2_87279109_C_T	2	87279109	C	T	rs10205992	-0.831286885460292	0.070875356968165	1.03717886002715e-34	143	1.48316576983882e-32	3.67969900569649e-31	Yes
Gene	ENSG00000231259.5_5	ENSG00000231259.5_5	ANAPC1P2	unprocessed_pseudogene	Conditional 1	VAR_2_87093026_GC_G	2	87093026	GC	G	rs10707317	0.251938915134467	0.0984312219195526	0.0160940948366738	513	1	1	No
Gene	ENSG00000204745.4_6	ENSG00000204745.4_6	AC083899.1	unprocessed_pseudogene	Primary	VAR_2_87322042_G_A	2	87322042	G	A	rs17041053	0.319721546210387	0.0637960370030035	3.33359040425263e-07	147	4.90037789425137e-05	0.000157439531600883	Yes
Gene	ENSG00000204745.4_6	ENSG00000204745.4_6	AC083899.1	unprocessed_pseudogene	Conditional 1	VAR_2_86855977_A_G	2	86855977	A	G	rs308911	0.290475560464956	0.0728035318973327	0.000509872802583182	147	0.0749513019797277	0.134749580375238	No
Gene	ENSG00000280721.1_7	ENSG00000280721.1_7	LINC01943	lncRNA	Primary	VAR_2_88156511_TA_T	2	88156511	TA	T	rs200468636	-0.250995197242716	0.110529498294835	0.0190314920814952	126	1	1	No
Gene	ENSG00000222041.11_5	ENSG00000222041.11_5	CYTOR	lncRNA	Primary	VAR_2_87821567_G_A	2	87821567	G	A	rs72624662	0.380544327279692	0.0406532654792387	2.81506012825328e-22	168	4.72930101546551e-20	5.75853403130054e-19	Yes
Gene	ENSG00000222041.11_5	ENSG00000222041.11_5	CYTOR	lncRNA	Conditional 1	VAR_2_87793009_T_C	2	87793009	T	C	rs13388181	-0.174070661797317	0.0359070586921029	6.03455467544752e-07	168	0.000101380518547518	0.00089275608692481	Yes
Gene	ENSG00000222041.11_5	ENSG00000222041.11_5	CYTOR	lncRNA	Conditional 2	VAR_2_87431862_A_AG	2	87431862	A	AG	rs145580249	0.150690917287737	0.0504695470223517	0.00202099524712757	168	0.339527201517432	0.459937278515317	No
Gene	ENSG00000284879.1_2	ENSG00000284879.1_2	AC133644.2	lncRNA	Primary	VAR_2_87995393_C_T	2	87995393	C	T	rs62140478	-0.921927782698598	0.0899848678895842	1.0762762234553e-27	219	2.35704492936711e-25	3.93960384779462e-24	Yes
Gene	ENSG00000284879.1_2	ENSG00000284879.1_2	AC133644.2	lncRNA	Conditional 1	VAR_2_87322042_G_A	2	87322042	G	A	rs17041053	0.52204968725604	0.0569544298798026	1.58110394339357e-21	219	3.46261763603192e-19	3.95209057564964e-17	Yes
Gene	ENSG00000284879.1_2	ENSG00000284879.1_2	AC133644.2	lncRNA	Conditional 2	VAR_2_87821567_G_A	2	87821567	G	A	rs72624662	-0.411649230091585	0.0588725168776671	4.56718803021204e-13	219	1.00021417861644e-10	1.33604366646705e-08	Yes
Gene	ENSG00000284879.1_2	ENSG00000284879.1_2	AC133644.2	lncRNA	Conditional 3	VAR_2_88419035_C_A	2	88419035	C	A	rs72845822	0.312387050668294	0.0951173416016335	0.000262601805464257	219	0.0575097953966723	0.111062108533251	No
Gene	ENSG00000125551.19_5	ENSG00000125551.19_5	PLGLB2	protein_coding	Primary	VAR_2_88389658_T_A	2	88389658	T	A	rs2919855	0.445481791924371	0.118019389755298	0.000113938623498756	184	0.0209647067237711	0.0370692517514329	Yes
Gene	ENSG00000125551.19_5	ENSG00000125551.19_5	PLGLB2	protein_coding	Conditional 1	VAR_2_87756147_C_T	2	87756147	C	T	rs149754584	0.287281264370491	0.0839244187540757	0.000422589075289942	184	0.0777563898533493	0.138249261814273	No
Gene	ENSG00000185304.15_6	ENSG00000185304.15_6	RGPD2	protein_coding	Primary	VAR_2_88399460_C_A	2	88399460	C	A	rs75890596	0.485307191756958	0.133273004590167	0.000185247832993309	209	0.0387167970956016	0.0628775248915378	No
Gene	ENSG00000229604.2_5	ENSG00000229604.2_5	MTATP8P2	processed_pseudogene	Primary	VAR_2_88593256_T_C	2	88593256	T	C	rs150088633	0.72051399355338	0.175249399281766	2.43439707459688e-05	207	0.00503920194441554	0.0106426699493021	Yes
Gene	ENSG00000229604.2_5	ENSG00000229604.2_5	MTATP8P2	processed_pseudogene	Conditional 1	VAR_2_88406508_G_A	2	88406508	G	A	rs2970919	0.317283969447704	0.0872474003666346	0.000248147402760684	207	0.0513665123714616	0.101694967908202	No
Gene	ENSG00000233205.1_6	ENSG00000233205.1_6	WBP1P2	processed_pseudogene	Primary	VAR_2_88548948_T_A	2	88548948	T	A	rs2090562	-0.39721168205998	0.119455888088289	0.000656121583547925	268	0.175840584390844	0.236349871465941	No
Gene	ENSG00000287670.1_3	ENSG00000287670.1_3	AC108479.1	lncRNA	Primary	VAR_2_88469770_G_C	2	88469770	G	C	rs6547757	0.280952089778429	0.0729753377205695	6.33900774335918e-05	273	0.0173054911393706	0.0313944130004341	Yes
Gene	ENSG00000287670.1_3	ENSG00000287670.1_3	AC108479.1	lncRNA	Conditional 1	VAR_2_88284650_ATAATC_A	2	88284650	ATAATC	A	rs58769692	0.413825532332611	0.114003962844292	0.000429163527796118	273	0.11716164308834	0.188827975503531	No
Gene	ENSG00000172086.9_6	ENSG00000172086.9_6	KRCC1	protein_coding	Primary	VAR_2_88317017_G_A	2	88317017	G	A	rs4972163	-0.194753220419977	0.0426246767959659	9.99839395878315e-06	287	0.00286953906617076	0.00647868711944225	Yes
Gene	ENSG00000172086.9_6	ENSG00000172086.9_6	KRCC1	protein_coding	Conditional 1	VAR_2_88312469_C_T	2	88312469	C	T	rs72847752	0.168029994713918	0.0482703479942313	0.00024665885692401	287	0.0707910919371909	0.129006367511024	No
Gene	ENSG00000115593.15_5	ENSG00000115593.15_5	SMYD1	protein_coding	Primary	VAR_2_88743478_C_CCTT	2	88743478	C	CCTT	rs3079287	0.111517934230895	0.0308329630953448	0.0015027213641173	1187	1	1	No
Gene	ENSG00000163586.10_5	ENSG00000163586.10_5	FABP1	protein_coding	Primary	VAR_2_88472249_G_C	2	88472249	G	C	rs35701411	-0.388053650267997	0.0847999190551384	1.0803395009696e-06	275	0.00029709336276664	0.00083134976427486	Yes
Gene	ENSG00000163586.10_5	ENSG00000163586.10_5	FABP1	protein_coding	Conditional 1	VAR_2_88148430_CTTTT_C	2	88148430	CTTTT	C	rs201372970	-0.317926730231993	0.111954645501191	0.00301577120163211	1194	1	1	No
Gene	ENSG00000144115.17_6	ENSG00000144115.17_6	THNSL2	protein_coding	Primary	VAR_2_88469863_G_C	2	88469863	G	C	rs6547758	1.50326367203881	0.101855181209026	2.22240691125488e-59	287	6.37830783530151e-57	6.35362795071266e-55	Yes
Gene	ENSG00000144115.17_6	ENSG00000144115.17_6	THNSL2	protein_coding	Conditional 1	VAR_2_88447041_T_G	2	88447041	T	G	rs10865490	0.91394608388841	0.0843138262051727	9.47872591401005e-31	287	2.72039433732088e-28	1.06603186098481e-25	Yes
Gene	ENSG00000144115.17_6	ENSG00000144115.17_6	THNSL2	protein_coding	Conditional 2	VAR_2_88453438_A_G	2	88453438	A	G	rs56027847	1.01734921499184	0.0985468069730545	3.09860251185204e-27	287	8.89298920901536e-25	9.80007410833493e-22	Yes
Gene	ENSG00000144115.17_6	ENSG00000144115.17_6	THNSL2	protein_coding	Conditional 3	VAR_2_88530454_T_C	2	88530454	T	C	rs76734941	-0.404511642250409	0.0894195813606629	4.37281597698381e-06	287	0.00125499818539435	0.0108192327224519	Yes
Gene	ENSG00000144115.17_6	ENSG00000144115.17_6	THNSL2	protein_coding	Conditional 4	VAR_2_88476288_A_G	2	88476288	A	G	rs2176569	0.264429401255847	0.0668878915966688	5.71260117952954e-05	287	0.0163951653852498	0.0429965926659531	Yes
Gene	ENSG00000144115.17_6	ENSG00000144115.17_6	THNSL2	protein_coding	Conditional 5	VAR_2_88504646_TGTG_TTG	2	88504646	TGTG	TTG	2_88504646_TGTG_*_b37	-0.469610585742656	0.0958184980430087	5.84757766935717e-07	287	0.000167825479110551	0.00180132680911991	Yes
Gene	ENSG00000225420.1_6	ENSG00000225420.1_6	AC104134.1	lncRNA	Primary	VAR_2_88771578_C_T	2	88771578	C	T	rs59365124	-0.126994410303147	0.0392227754927666	0.000527235038095916	353	0.186113968447858	0.248959929586469	No
Gene	ENSG00000172071.14_7	ENSG00000172071.14_7	EIF2AK3	protein_coding	Primary	VAR_2_88522997_A_G	2	88522997	A	G	rs4324322	0.193709276923018	0.0602886954740799	0.000906154810230538	1616	1	1	No
Gene	ENSG00000153574.9_4	ENSG00000153574.9_4	RPIA	protein_coding	Primary	VAR_2_89111316_C_A	2	89111316	C	A	rs79406725	-0.179128272380021	0.0512395496614381	0.000182153852432366	273	0.0497280017140359	0.0781975391065631	No
Gene	ENSG00000211592.8_3	ENSG00000211592.8_3	IGKC	IG_C_gene	Primary	VAR_2_89314158_GT_G	2	89314158	GT	G	rs200126466	0.163593717152133	0.0348764519480494	1.19560559491854e-05	233	0.0027857610361602	0.00631398822545205	Yes
Gene	ENSG00000211592.8_3	ENSG00000211592.8_3	IGKC	IG_C_gene	Conditional 1	VAR_2_89486664_T_C	2	89486664	T	C	rs34165814	0.173083475027653	0.0476438653578321	0.000146775481803717	233	0.0341986872602661	0.0763054426692249	No
Gene	ENSG00000211598.2_4	ENSG00000211598.2_4	IGKV4-1	IG_V_gene	Primary	VAR_2_88686269_C_T	2	88686269	C	T	rs59365089	-0.0202019663055978	0.0707237529958082	1	1015	1	1	No
Gene	ENSG00000243466.1_4	ENSG00000243466.1_4	IGKV1-5	IG_V_gene	Primary	VAR_2_89439154_G_A	2	89439154	G	A	rs34710994	-0.386490266004785	0.107712698068772	0.0183849959989806	875	1	1	No
Gene	ENSG00000239855.1_6	ENSG00000239855.1_6	IGKV1-6	IG_V_gene	Primary	VAR_2_89159180_C_T	2	89159180	C	T	rs6547795	0.540914297402195	0.129082342399403	1.48606732892103e-05	167	0.00248173243929812	0.0056998473113436	Yes
Gene	ENSG00000239855.1_6	ENSG00000239855.1_6	IGKV1-6	IG_V_gene	Conditional 1	VAR_2_88819886_C_T	2	88819886	C	T	rs78667449	0.447567810090767	0.131642176752099	0.000359917844047485	167	0.06010627995593	0.114393625896376	No
Gene	ENSG00000241755.1_4	ENSG00000241755.1_4	IGKV1-9	IG_V_gene	Primary	VAR_2_89172499_G_A	2	89172499	G	A	rs170796	-0.323132687380486	0.0793237297491305	1.99667473393304e-05	144	0.00287521161686358	0.00649001592815836	Yes
Gene	ENSG00000241755.1_4	ENSG00000241755.1_4	IGKV1-9	IG_V_gene	Conditional 1	VAR_2_89198838_G_A	2	89198838	G	A	rs3849010	0.337250910578153	0.10317704499274	0.00206553203944035	756	1	1	No
Gene	ENSG00000241351.3_5	ENSG00000241351.3_5	IGKV3-11	IG_V_gene	Primary	VAR_2_89170434_C_T	2	89170434	C	T	rs232208	0.275589620902266	0.0740447022281859	8.07692547279596e-05	149	0.012034618954466	0.0227831392927495	Yes
Gene	ENSG00000241351.3_5	ENSG00000241351.3_5	IGKV3-11	IG_V_gene	Conditional 1	VAR_2_88924852_C_*	2	88924852	C	*	2_88924852_C_CAG_b37	0.202650473658216	0.0836173645893649	0.0121419707069887	702	1	1	No
Gene	ENSG00000243290.3_4	ENSG00000243290.3_4	IGKV1-12	IG_V_gene	Primary	VAR_2_89835312_G_C	2	89835312	G	C	rs367657577	-0.274849939163137	0.111162518622712	0.0108970248268368	706	1	1	No
Gene	ENSG00000244437.1_5	ENSG00000244437.1_5	IGKV3-15	IG_V_gene	Primary	VAR_2_89340106_T_TG	2	89340106	T	TG	.	-0.228312638418981	0.0965160376154678	0.0139138238983035	777	1	1	No
Gene	ENSG00000240864.3_5	ENSG00000240864.3_5	IGKV1-16	IG_V_gene	Primary	VAR_2_89139244_G_GCA	2	89139244	G	GCA	rs58755104	-0.280706677183245	0.0710451426510319	3.37277355932494e-05	145	0.00489052166102116	0.0103784188937397	Yes
Gene	ENSG00000240864.3_5	ENSG00000240864.3_5	IGKV1-16	IG_V_gene	Conditional 1	VAR_2_89155322_G_A	2	89155322	G	A	rs62158751	0.250875806596137	0.0985141583424809	0.0088909248008638	806	1	1	No
Gene	ENSG00000240382.3_5	ENSG00000240382.3_5	IGKV1-17	IG_V_gene	Primary	VAR_2_89161069_G_C	2	89161069	G	C	rs113458930	0.394420635433635	0.118590008967278	0.000591211507616266	142	0.0839520340815098	0.123281811363639	No
Gene	ENSG00000239951.1_5	ENSG00000239951.1_5	IGKV3-20	IG_V_gene	Primary	VAR_2_89154979_C_T	2	89154979	C	T	rs232234	0.179235490698452	0.045255619736202	0.00030372467093449	140	0.0425214539308286	0.0682622919720453	No
Gene	ENSG00000241294.1_4	ENSG00000241294.1_4	IGKV2-24	IG_V_gene	Primary	VAR_2_89932105_GC_G	2	89932105	GC	G	rs200253150	-0.208707207735666	0.0678375465647636	0.00415115617805493	727	1	1	No
Gene	ENSG00000244575.3_5	ENSG00000244575.3_5	IGKV1-27	IG_V_gene	Primary	VAR_2_89155489_G_A	2	89155489	G	A	rs232232	0.231581400182544	0.0784676913304383	0.00741068572025496	715	1	1	No
Gene	ENSG00000244116.3_5	ENSG00000244116.3_5	IGKV2-28	IG_V_gene	Primary	VAR_2_89154153_A_G	2	89154153	A	G	rs1074883	-0.168073647225107	0.0719634064175727	0.0147536759184818	709	1	1	No
Gene	ENSG00000243238.1_4	ENSG00000243238.1_4	IGKV2-30	IG_V_gene	Primary	VAR_2_89166249_A_G	2	89166249	A	G	rs232217	0.204874080298142	0.0688282435700176	0.00427314892061994	704	1	1	No
Gene	ENSG00000242076.1	ENSG00000242076.1	IGKV1-33	IG_V_gene	Primary	VAR_2_89182246_A_G	2	89182246	A	G	rs400786	-0.326059027024467	0.10237371398623	0.000952250994036939	146	0.139028645129393	0.19142632717927	No
Gene	ENSG00000251546.1_3	ENSG00000251546.1_3	IGKV1D-39	IG_V_gene	Primary	VAR_2_90126842_G_A	2	90126842	G	A	rs859751	-0.305979611457834	0.101893632041478	0.00449219159156471	434	1	1	No
Gene	ENSG00000243264.2_5	ENSG00000243264.2_5	IGKV2D-29	IG_V_gene	Primary	VAR_2_90008306_A_AG	2	90008306	A	AG	rs200195083	0.288131711736481	0.114797939891678	0.00916642841796904	403	1	1	No
Gene	ENSG00000242534.2_5	ENSG00000242534.2_5	IGKV2D-28	IG_V_gene	Primary	VAR_2_90310541_C_CCT	2	90310541	C	CCT	.	0.425287133983526	0.16090200087264	0.00620388174469471	392	1	1	No
Gene	ENSG00000211625.2_3	ENSG00000211625.2_3	IGKV3D-20	IG_V_gene	Primary	VAR_2_89987951_C_T	2	89987951	C	T	rs150090623	0.460354119438449	0.138092592907114	0.000541662366790838	64	0.0346663914746136	0.0571992573831584	No
Gene	ENSG00000224041.3_3	ENSG00000224041.3_3	IGKV3D-15	IG_V_gene	Primary	VAR_2_90008306_A_AG	2	90008306	A	AG	rs200195083	0.258927888569495	0.128978876817914	0.334931411463786	363	1	1	No
Gene	ENSG00000276566.1_3	ENSG00000276566.1_3	IGKV1D-13	IG_V_gene	Primary	VAR_2_90258768_C_T	2	90258768	C	T	rs842154	0.888797632839981	0.102674948522076	1.09534111935822e-19	64	7.01018316389261e-18	7.39557535166808e-17	Yes
Gene	ENSG00000276566.1_3	ENSG00000276566.1_3	IGKV1D-13	IG_V_gene	Conditional 1	VAR_2_90008306_A_AG	2	90008306	A	AG	rs200195083	0.410646261772546	0.112486126871026	0.000140801087455784	64	0.00901126959717018	0.029640874477989	Yes
Gene	ENSG00000276566.1_3	ENSG00000276566.1_3	IGKV1D-13	IG_V_gene	Conditional 2	VAR_2_89832078_T_C	2	89832078	T	C	rs368399544	0.311441455369428	0.118901680469049	0.0067479862592749	363	1	1	No
Gene	ENSG00000261600.1_7	ENSG00000261600.1_7	AC233266.2	lncRNA	Primary	VAR_2_92164477_A_G	2	92164477	A	G	rs112006063	-0.964098658849415	0.18806024374476	1.6289434366293e-07	37	6.02709071552841e-06	2.20555693656857e-05	Yes
Gene	ENSG00000261600.1_7	ENSG00000261600.1_7	AC233266.2	lncRNA	Conditional 1	VAR_2_92043314_G_A	2	92043314	G	A	rs11895789	0.410214725490079	0.101853901375646	4.0068733011013e-05	37	0.00148254312140748	0.00784065881995629	Yes
Gene	ENSG00000261600.1_7	ENSG00000261600.1_7	AC233266.2	lncRNA	Conditional 2	VAR_2_91902876_CAT_C	2	91902876	CAT	C	rs369502028	-0.450441765387728	0.193241432992654	0.0178484338334235	91	1	1	No
Gene	ENSG00000143429.10_8	ENSG00000143429.10_8	LSP1P4	transcribed_unprocessed_pseudogene	Primary	VAR_2_91635757_G_GC	2	91635757	G	GC	.	-0.457631406358319	0.196069452050485	1	108	1	1	No
Gene	ENSG00000172005.11_4	ENSG00000172005.11_4	MAL	protein_coding	Primary	VAR_2_95764604_A_G	2	95764604	A	G	rs116675189	-0.218327891079425	0.0663238527093561	0.000858049707683633	91	0.0780825233992106	0.11570829493478	No
Gene	ENSG00000144029.12_6	ENSG00000144029.12_6	MRPS5	protein_coding	Primary	VAR_2_95365118_G_C	2	95365118	G	C	rs62148537	-0.111032137229769	0.0500225645589415	0.0449641926881983	423	1	1	No
Gene	ENSG00000144026.12_7	ENSG00000144026.12_7	ZNF514	protein_coding	Primary	VAR_2_95901265_A_G	2	95901265	A	G	rs11686534	0.622995508906087	0.0649191090145918	1.82096740217908e-23	93	1.69349968402654e-21	2.24700429962906e-20	Yes
Gene	ENSG00000144026.12_7	ENSG00000144026.12_7	ZNF514	protein_coding	Conditional 1	VAR_2_95862736_T_C	2	95862736	T	C	rs2320625	-0.850695559600719	0.0928531350684591	2.18018027211755e-21	93	2.02756765306932e-19	2.40768538681646e-17	Yes
Gene	ENSG00000144026.12_7	ENSG00000144026.12_7	ZNF514	protein_coding	Conditional 2	VAR_2_95790331_C_T	2	95790331	C	T	rs3112226	0.997087198201798	0.172213672109768	2.19578521093229e-09	93	2.04208024616703e-07	9.09241386374168e-06	Yes
Gene	ENSG00000144026.12_7	ENSG00000144026.12_7	ZNF514	protein_coding	Conditional 3	VAR_2_95687104_A_G	2	95687104	A	G	rs4241315	-0.355921625659217	0.0728403423532714	2.87167779626403e-07	93	2.67066035052555e-05	0.000518029559168118	Yes
Gene	ENSG00000144026.12_7	ENSG00000144026.12_7	ZNF514	protein_coding	Conditional 4	VAR_2_95820666_A_G	2	95820666	A	G	rs62149216	0.57954161636694	0.117133914411774	2.57490722787406e-07	93	2.39466372192288e-05	0.000364725705339023	Yes
Gene	ENSG00000144026.12_7	ENSG00000144026.12_7	ZNF514	protein_coding	Conditional 5	VAR_2_95797672_A_G	2	95797672	A	G	rs2320622	-0.493168901433043	0.132601504023173	0.000103901029404798	93	0.00966279573464621	0.0246938113218736	Yes
Gene	ENSG00000275111.5_6	ENSG00000275111.5_6	ZNF2	protein_coding	Primary	VAR_2_96023631_C_G	2	96023631	C	G	rs3755518	0.20368304894741	0.0568092179831683	0.00107795239027789	94	0.101327524686122	0.145057811934209	No
Gene	ENSG00000233757.6_6	ENSG00000233757.6_6	AC092835.1	protein_coding	Primary	VAR_2_95524354_A_C	2	95524354	A	C	rs6736042	-0.162767034847455	0.068951060495188	0.0125915068730296	440	1	1	No
Gene	ENSG00000155066.16_5	ENSG00000155066.16_5	PROM2	protein_coding	Primary	VAR_2_95989766_G_A	2	95989766	G	A	rs3772034	0.466303955069013	0.0993420396566645	1.16717215207336e-06	98	0.000114382870903189	0.000345852905722074	Yes
Gene	ENSG00000155066.16_5	ENSG00000155066.16_5	PROM2	protein_coding	Conditional 1	VAR_2_95976912_C_T	2	95976912	C	T	rs11164122	-1.47519805004454	0.509730740398771	0.00267023926433181	414	1	1	No
Gene	ENSG00000115041.13_5	ENSG00000115041.13_5	KCNIP3	protein_coding	Primary	VAR_2_95993246_C_CT	2	95993246	C	CT	rs3836207	0.248828009987629	0.0443735114549898	0.000328445001167467	94	0.0308738301097419	0.0517264773814743	No
Gene	ENSG00000115042.10_6	ENSG00000115042.10_6	FAHD2A	protein_coding	Primary	VAR_2_95947099_G_A	2	95947099	G	A	rs72819488	-0.304470848066926	0.0572585528636237	5.52110005199321e-08	78	4.3064580405547e-06	1.60748777679946e-05	Yes
Gene	ENSG00000115042.10_6	ENSG00000115042.10_6	FAHD2A	protein_coding	Conditional 1	VAR_2_96387339_T_C	2	96387339	T	C	rs12473765	0.206966478788941	0.0460033461602435	3.00528591744102e-06	78	0.0002344123015604	0.00180350197457072	Yes
Gene	ENSG00000115042.10_6	ENSG00000115042.10_6	FAHD2A	protein_coding	Conditional 2	VAR_2_96386158_C_CT	2	96386158	C	CT	rs145202220	-1.12791818774493	0.156208882836412	1.84424884219382e-11	78	1.43851409691118e-09	1.19640946022349e-07	Yes
Gene	ENSG00000115042.10_6	ENSG00000115042.10_6	FAHD2A	protein_coding	Conditional 3	VAR_2_95947099_G_A	2	95947099	G	A	rs72819488	-0.117823676820355	0.0304748260294049	0.958024954823174	348	1	1	No
Gene	ENSG00000272913.1_6	ENSG00000272913.1_6	AC009237.14	lncRNA	Primary	VAR_2_95820666_A_G	2	95820666	A	G	rs62149216	0.438149162717089	0.0968963356504046	4.57414915084633e-05	78	0.00356783633766014	0.0078673098094321	Yes
Gene	ENSG00000272913.1_6	ENSG00000272913.1_6	AC009237.14	lncRNA	Conditional 1	VAR_2_96372406_G_C	2	96372406	G	C	rs7583558	0.199518916711527	0.0779962837914369	0.00833136188304979	345	1	1	No
Gene	ENSG00000229689.3_6	ENSG00000229689.3_6	AC009237.3	transcribed_unprocessed_pseudogene	Primary	VAR_2_95763345_A_G	2	95763345	A	G	rs77976443	0.312527610718411	0.0726286384888531	1.19832145550059e-05	78	0.00093469073529046	0.00236875152718778	Yes
Gene	ENSG00000229689.3_6	ENSG00000229689.3_6	AC009237.3	transcribed_unprocessed_pseudogene	Conditional 1	VAR_2_96580165_T_C	2	96580165	T	C	rs62153699	0.234595959527902	0.0712675477872874	0.00127524394998059	78	0.099469028098486	0.16617278589254	No
Gene	ENSG00000232931.6_8	ENSG00000232931.6_8	LINC00342	lncRNA	Primary	VAR_2_96660300_A_G	2	96660300	A	G	rs2579520	0.155540550404297	0.0229019399252891	1.05791847396277e-10	78	8.25176409690961e-09	4.17282448196529e-08	Yes
Gene	ENSG00000232931.6_8	ENSG00000232931.6_8	LINC00342	lncRNA	Conditional 1	VAR_2_96839049_C_A	2	96839049	C	A	rs59082429	-0.0963315868564795	0.0339798905900538	0.391443873978466	374	1	1	No
Gene	ENSG00000174501.14_5	ENSG00000174501.14_5	ANKRD36C	protein_coding	Primary	VAR_2_96677466_G_A	2	96677466	G	A	rs2969477	0.256023505348152	0.0637898755864991	6.84066438431633e-05	97	0.00663544445278684	0.0135756440693151	Yes
Gene	ENSG00000174501.14_5	ENSG00000174501.14_5	ANKRD36C	protein_coding	Conditional 1	VAR_2_96737860_C_T	2	96737860	C	T	rs2692934	-1.18238862240183	0.355945107436695	0.00268506007813521	465	1	1	No
Gene	ENSG00000231584.8_3	ENSG00000231584.8_3	FAHD2CP	transcribed_unprocessed_pseudogene	Primary	VAR_2_97172125_G_A	2	97172125	G	A	rs1866444	0.149362482794618	0.034733895616069	4.96249606588186e-06	88	0.000436699653797604	0.00118325549989474	Yes
Gene	ENSG00000231584.8_3	ENSG00000231584.8_3	FAHD2CP	transcribed_unprocessed_pseudogene	Conditional 1	VAR_2_96600265_T_C	2	96600265	T	C	rs12465634	0.084134646599631	0.0431531075700284	0.0455003299462399	428	1	1	No
Gene	ENSG00000186281.12_7	ENSG00000186281.12_7	GPAT2	protein_coding	Primary	VAR_2_96625553_T_A	2	96625553	T	A	rs7565503	0.314618840303403	0.0497924892558068	6.34365940174981e-11	91	5.77273005559233e-09	2.96688690412255e-08	Yes
Gene	ENSG00000186281.12_7	ENSG00000186281.12_7	GPAT2	protein_coding	Conditional 1	VAR_2_96363789_T_C	2	96363789	T	C	rs2315517	-0.207277379339527	0.0748594495379288	0.00444766750624413	434	1	1	No
Gene	ENSG00000274286.2_5	ENSG00000274286.2_5	ADRA2B	protein_coding	Primary	VAR_2_96738585_G_C	2	96738585	G	C	rs2579551	-0.716010817480879	0.0702600840045642	2.04916446898106e-27	94	1.9262146008422e-25	3.24109281281685e-24	Yes
Gene	ENSG00000274286.2_5	ENSG00000274286.2_5	ADRA2B	protein_coding	Conditional 1	VAR_2_96556598_G_A	2	96556598	G	A	rs11164053	0.299382952371802	0.0556817893788324	2.65217834634532e-08	94	2.4930476455646e-06	3.71460939432921e-05	Yes
Gene	ENSG00000274286.2_5	ENSG00000274286.2_5	ADRA2B	protein_coding	Conditional 2	VAR_2_96777168_T_G	2	96777168	T	G	rs2312955	0.290730385778141	0.112360710657778	0.0183482412090806	448	1	1	No
Gene	ENSG00000158050.5_5	ENSG00000158050.5_5	DUSP2	protein_coding	Primary	VAR_2_96373634_A_T	2	96373634	A	T	rs138491075	0.257351238128645	0.0800849491777998	0.00089565073208053	95	0.0850868195476503	0.124703286603042	No
Gene	ENSG00000084090.13_7	ENSG00000084090.13_7	STARD7	protein_coding	Primary	VAR_2_97349315_C_G	2	97349315	C	G	rs11682671	0.120204467492715	0.0314221027911473	0.000225044008998174	106	0.0238546649538064	0.0414653650806124	Yes
Gene	ENSG00000084090.13_7	ENSG00000084090.13_7	STARD7	protein_coding	Conditional 1	VAR_2_96855299_T_C	2	96855299	T	C	rs1808802	-0.0656271907080241	0.0239168001320096	0.00742184165818676	486	1	1	No
Gene	ENSG00000204685.7_7	ENSG00000204685.7_7	STARD7-AS1	lncRNA	Primary	VAR_2_97346019_A_G	2	97346019	A	G	rs114891533	0.220041344613377	0.0907191076791753	0.012340335996235	518	1	1	No
Gene	ENSG00000135956.9_4	ENSG00000135956.9_4	TMEM127	protein_coding	Primary	VAR_2_96931846_T_C	2	96931846	T	C	rs2301707	0.155831997208299	0.0219791895253578	1.19939308611241e-10	107	1.28335060214028e-08	6.35996474655669e-08	Yes
Gene	ENSG00000135956.9_4	ENSG00000135956.9_4	TMEM127	protein_coding	Conditional 1	VAR_2_96467253_G_A	2	96467253	G	A	rs114615899	-0.116980662993417	0.0327351767784076	0.00153461414235571	107	0.164203713232061	0.246064863321365	No
Gene	ENSG00000144021.3_4	ENSG00000144021.3_4	CIAO1	protein_coding	Primary	VAR_2_96931846_T_C	2	96931846	T	C	rs2301707	0.229950416365544	0.0352728580630683	1.15575084912975e-10	107	1.23665340856883e-08	6.14082678308114e-08	Yes
Gene	ENSG00000144021.3_4	ENSG00000144021.3_4	CIAO1	protein_coding	Conditional 1	VAR_2_97101893_T_G	2	97101893	T	G	rs10170018	-0.145359975724487	0.0338338596038864	3.96194285807034e-05	107	0.00423927885813526	0.0173165261487971	Yes
Gene	ENSG00000144021.3_4	ENSG00000144021.3_4	CIAO1	protein_coding	Conditional 2	VAR_2_96795857_T_C	2	96795857	T	C	rs749458	0.140700566294535	0.0493906494834338	0.0134889084139749	516	1	1	No
Gene	ENSG00000144028.15_7	ENSG00000144028.15_7	SNRNP200	protein_coding	Primary	VAR_2_97284917_G_A	2	97284917	G	A	rs12329128	-0.109624027508755	0.0320162626811676	0.000425179747698225	113	0.0480453114898994	0.0759370283578597	No
Gene	ENSG00000198885.9_5	ENSG00000198885.9_5	ITPRIPL1	protein_coding	Primary	VAR_2_96991492_A_G	2	96991492	A	G	rs772174	0.423009943976722	0.0701083205494874	2.13616254988169e-09	111	2.37114043036868e-07	1.0255971361815e-06	Yes
Gene	ENSG00000198885.9_5	ENSG00000198885.9_5	ITPRIPL1	protein_coding	Conditional 1	VAR_2_96874307_C_G	2	96874307	C	G	rs7559215	0.309855235504489	0.102588718324984	0.0054500340643988	564	1	1	No
Gene	ENSG00000121152.10_6	ENSG00000121152.10_6	NCAPH	protein_coding	Primary	VAR_2_97480054_G_C	2	97480054	G	C	rs376592938	0.248338145466671	0.109141201559744	0.01949842912315	594	1	1	No
Gene	ENSG00000196843.17_5	ENSG00000196843.17_5	ARID5A	protein_coding	Primary	VAR_2_97029168_G_A	2	97029168	G	A	rs62153917	0.0747762788116886	0.0209615338813673	0.0116066617105479	789	1	1	No
Gene	ENSG00000114982.19_7	ENSG00000114982.19_7	KANSL3	protein_coding	Primary	VAR_2_97349315_C_G	2	97349315	C	G	rs11682671	0.138015682891844	0.0538918377217909	0.0107709170024039	815	1	1	No
Gene	ENSG00000114988.11_6	ENSG00000114988.11_6	LMAN2L	protein_coding	Primary	VAR_2_97383007_T_C	2	97383007	T	C	rs67570263	0.295527620193801	0.0281647243227437	1.39925302379338e-27	142	1.9869392937866e-25	3.33788962887557e-24	Yes
Gene	ENSG00000114988.11_6	ENSG00000114988.11_6	LMAN2L	protein_coding	Conditional 1	VAR_2_97351561_A_G	2	97351561	A	G	rs59648446	0.127526300633017	0.0417474555172553	0.00228799012462112	776	1	1	No
Gene	ENSG00000158158.12_4	ENSG00000158158.12_4	CNNM4	protein_coding	Primary	VAR_2_97694551_G_C	2	97694551	G	C	rs1256987	0.109392308698049	0.0348953651875536	0.00243360554262066	748	1	1	No
Gene	ENSG00000273265.1_7	ENSG00000273265.1_7	CNNM3-DT	lncRNA	Primary	VAR_2_97905846_G_GT	2	97905846	G	GT	.	0.263471426068423	0.110290622922417	0.0437171525044861	723	1	1	No
Gene	ENSG00000168763.16_4	ENSG00000168763.16_4	CNNM3	protein_coding	Primary	VAR_2_97473929_A_G	2	97473929	A	G	rs55674661	-0.357263227899499	0.0886465663070802	1.93291821490163e-05	137	0.00264809795441523	0.00603856502362511	Yes
Gene	ENSG00000168763.16_4	ENSG00000168763.16_4	CNNM3	protein_coding	Conditional 1	VAR_2_97660619_T_C	2	97660619	T	C	rs17636359	0.254735060002737	0.0777810976744262	0.000609492198989042	137	0.0835004312614988	0.14579401008617	No
Gene	ENSG00000163126.15_6	ENSG00000163126.15_6	ANKRD23	protein_coding	Primary	VAR_2_97499144_T_TC	2	97499144	T	TC	rs146320671	-0.326590154847688	0.0648629469088392	1.30200290424173e-07	138	1.79676400785359e-05	6.1589577948611e-05	Yes
Gene	ENSG00000163126.15_6	ENSG00000163126.15_6	ANKRD23	protein_coding	Conditional 1	VAR_2_97366303_A_G	2	97366303	A	G	rs2280355	0.14325607860453	0.0483564386160288	0.00216827391646657	732	1	1	No
Gene	ENSG00000213337.9_6	ENSG00000213337.9_6	ANKRD39	protein_coding	Primary	VAR_2_97218757_G_C	2	97218757	G	C	rs2579507	0.122495095150569	0.0406166006083248	0.0329810576857916	726	1	1	No
Gene	ENSG00000168758.11_6	ENSG00000168758.11_6	SEMA4C	protein_coding	Primary	VAR_2_97537070_T_C	2	97537070	T	C	rs62152868	0.125145239084706	0.0349904765480637	0.000946257649137738	134	0.126798524984457	0.176437397217948	No
Gene	ENSG00000168754.15_8	ENSG00000168754.15_8	FAM178B	protein_coding	Primary	VAR_2_97572772_G_A	2	97572772	G	A	rs62152907	0.636532587367139	0.0950879582483879	5.7957592903969e-11	132	7.65040226332391e-09	3.88060194641428e-08	Yes
Gene	ENSG00000168754.15_8	ENSG00000168754.15_8	FAM178B	protein_coding	Conditional 1	VAR_2_97566148_G_A	2	97566148	G	A	rs7589232	-0.841359109240432	0.217908247748719	0.00025290219111167	132	0.0333830892267404	0.0751678982856848	No
Gene	ENSG00000144199.12_4	ENSG00000144199.12_4	FAHD2B	protein_coding	Primary	VAR_2_97796382_TA_T	2	97796382	TA	T	rs35126747	0.52125115843106	0.044825721722113	9.14069850381706e-35	118	1.07860242345041e-32	2.69623402775e-31	Yes
Gene	ENSG00000144199.12_4	ENSG00000144199.12_4	FAHD2B	protein_coding	Conditional 1	VAR_2_97250042_T_C	2	97250042	T	C	rs34029026	0.0282891799950213	0.0337463583139416	1	617	1	1	No
Gene	ENSG00000135976.20_8	ENSG00000135976.20_8	ANKRD36	protein_coding	Primary	VAR_2_98228561_CT_C	2	98228561	CT	C	rs142238587	0.295864646043914	0.0434766485048723	1.99443415398821e-12	156	3.11131728022161e-10	1.79550633030081e-09	Yes
Gene	ENSG00000135976.20_8	ENSG00000135976.20_8	ANKRD36	protein_coding	Conditional 1	VAR_2_97753394_C_T	2	97753394	C	T	rs62155552	-0.210155105425332	0.0601262563349988	0.000285397811212967	156	0.0445220585492229	0.092148119771948	No
Gene	ENSG00000277701.5_2	ENSG00000277701.5_2	AC159540.2	lncRNA	Primary	VAR_2_97862260_T_A	2	97862260	T	A	rs1901501	0.580980764624542	0.0551415141675944	2.69717112478095e-29	136	3.66815272970209e-27	6.77037165371364e-26	Yes
Gene	ENSG00000277701.5_2	ENSG00000277701.5_2	AC159540.2	lncRNA	Conditional 1	VAR_2_98293983_T_C	2	98293983	T	C	rs56281704	0.202155047874936	0.0379244815732337	3.62910063253992e-07	136	4.93557686025429e-05	0.000490885292463193	Yes
Gene	ENSG00000277701.5_2	ENSG00000277701.5_2	AC159540.2	lncRNA	Conditional 2	VAR_2_98335514_G_A	2	98335514	G	A	rs62157584	-0.191294530467967	0.0537510976541079	0.00140408099484486	136	0.190955015298901	0.272228236558071	No
Gene	ENSG00000230606.6	ENSG00000230606.6	AC159540.1	lincRNA	Primary	VAR_2_97793615_T_A	2	97793615	T	A	rs7569432	-0.54819068794342	0.0476894732098924	4.85597077050453e-34	107	5.19588872443985e-32	1.2514957738101e-30	Yes
Gene	ENSG00000230606.6	ENSG00000230606.6	AC159540.1	lincRNA	Conditional 1	VAR_2_97602205_T_TG	2	97602205	T	TG	rs200892856	0.30551668808519	0.0761804240147086	2.84642932711263e-05	107	0.00304567938001051	0.0135882378715004	Yes
Gene	ENSG00000230606.6	ENSG00000230606.6	AC159540.1	lincRNA	Conditional 2	VAR_2_97690757_G_A	2	97690757	G	A	rs1256986	-0.376121983943693	0.0899806154673051	1.21571634781835e-05	107	0.00130081649216563	0.0102759840456382	Yes
Gene	ENSG00000230606.6	ENSG00000230606.6	AC159540.1	lincRNA	Conditional 3	VAR_2_98445822_TGCACCAATCAGCACTCGGTAAAAAC_T	2	98445822	TGCACCAATCAGCACTCGGTAAAAAC	T	rs373159972	0.217413020702821	0.0721487010313741	0.00150948375171316	705	1	1	No
Gene	ENSG00000278766.2_7	ENSG00000278766.2_7	AC092683.2	lncRNA	Primary	VAR_2_97862656_C_T	2	97862656	C	T	rs4577322	-0.525518701589044	0.0888117875402624	4.66901044008361e-10	107	4.99584117088946e-08	2.33182386462307e-07	Yes
Gene	ENSG00000278766.2_7	ENSG00000278766.2_7	AC092683.2	lncRNA	Conditional 1	VAR_2_97602205_T_TG	2	97602205	T	TG	rs200892856	0.412087671731784	0.146833933089061	0.00344782255750068	706	1	1	No
Gene	ENSG00000196912.12_5	ENSG00000196912.12_5	ANKRD36B	protein_coding	Primary	VAR_2_98309882_C_T	2	98309882	C	T	rs11123861	-0.160616736412083	0.05598979206111	0.0138123488575343	780	1	1	No
Gene	ENSG00000135940.7_4	ENSG00000135940.7_4	COX5B	protein_coding	Primary	VAR_2_98391355_C_T	2	98391355	C	T	rs6748809	0.103110069499813	0.0249480774635034	0.000121424935318792	124	0.0150566919795302	0.0277722904168817	Yes
Gene	ENSG00000135940.7_4	ENSG00000135940.7_4	COX5B	protein_coding	Conditional 1	VAR_2_98676276_A_G	2	98676276	A	G	rs298902	0.0917248253022465	0.0234230542948124	8.45200710212499e-05	124	0.010480488806635	0.0331709262246215	Yes
Gene	ENSG00000135940.7_4	ENSG00000135940.7_4	COX5B	protein_coding	Conditional 2	VAR_2_98686167_G_A	2	98686167	G	A	rs921424	-0.34508156983236	0.106693047604906	0.00274579841592588	702	1	1	No
Gene	ENSG00000115073.8_5	ENSG00000115073.8_5	ACTR1B	protein_coding	Primary	VAR_2_98333290_T_C	2	98333290	T	C	rs11683207	0.569146769860473	0.0584057768208334	1.24046905192997e-24	133	1.64982383906686e-22	2.31946510367535e-21	Yes
Gene	ENSG00000115073.8_5	ENSG00000115073.8_5	ACTR1B	protein_coding	Conditional 1	VAR_2_98343258_A_G	2	98343258	A	G	rs6724539	0.300048067852084	0.0369368598092075	8.02259993571744e-18	133	1.06700579145042e-15	7.83982505268196e-14	Yes
Gene	ENSG00000115073.8_5	ENSG00000115073.8_5	ACTR1B	protein_coding	Conditional 2	VAR_2_98265491_C_A	2	98265491	C	A	rs1470625	0.18730710860271	0.0417912817652076	6.78469057137949e-06	133	0.000902363845993472	0.00801939482487747	Yes
Gene	ENSG00000115073.8_5	ENSG00000115073.8_5	ACTR1B	protein_coding	Conditional 3	VAR_2_98353847_C_T	2	98353847	C	T	rs11686881	0.167536590689799	0.0423603497355698	4.24716352146371e-05	133	0.00564872748354674	0.0279051368943751	Yes
Gene	ENSG00000115073.8_5	ENSG00000115073.8_5	ACTR1B	protein_coding	Conditional 4	VAR_2_98393231_C_T	2	98393231	C	T	rs17489287	-0.339954897516615	0.0586103402100965	1.36211525368678e-09	133	1.81161328740342e-07	7.97109846457505e-06	Yes
Gene	ENSG00000115073.8_5	ENSG00000115073.8_5	ACTR1B	protein_coding	Conditional 5	VAR_2_98479581_C_A	2	98479581	C	A	rs11680018	0.395866531615176	0.100587507612188	4.8597340180523e-05	133	0.00646344624400956	0.0195532299171233	Yes
Gene	ENSG00000228486.10_8	ENSG00000228486.10_8	C2orf92	protein_coding	Primary	VAR_2_98307823_C_T	2	98307823	C	T	rs1463173	-0.28050654432409	0.0502150648753763	3.82782495535862e-08	154	5.89485043125228e-06	2.16115443126898e-05	Yes
Gene	ENSG00000228486.10_8	ENSG00000228486.10_8	C2orf92	protein_coding	Conditional 1	VAR_2_98346461_A_G	2	98346461	A	G	2_98346461_A_*_b37	0.139651356245948	0.0545130971798155	0.0213092472105699	755	1	1	No
Gene	ENSG00000115085.13_3	ENSG00000115085.13_3	ZAP70	protein_coding	Primary	VAR_2_97876010_G_C	2	97876010	G	C	rs1971209	-0.301321660742067	0.0793109790536433	0.000391064192331139	179	0.0700004904272739	0.105090860477117	No
Gene	ENSG00000075568.17_5	ENSG00000075568.17_5	TMEM131	protein_coding	Primary	VAR_2_98339513_C_T	2	98339513	C	T	rs13033383	0.285959039748573	0.0606692774410863	6.69685541880102e-07	245	0.000164072957760625	0.000481697014468138	Yes
Gene	ENSG00000075568.17_5	ENSG00000075568.17_5	TMEM131	protein_coding	Conditional 1	VAR_2_98401386_A_G	2	98401386	A	G	rs7567397	0.0815408094928846	0.0703337654005968	3.48431486514317e-05	245	0.00853657141960077	0.0284346086235979	Yes
Gene	ENSG00000075568.17_5	ENSG00000075568.17_5	TMEM131	protein_coding	Conditional 2	VAR_2_98746210_T_C	2	98746210	T	C	rs11677188	0.170325348603101	0.0564825240043065	0.00118177199397439	1241	1	1	No
Gene	ENSG00000040933.16_4	ENSG00000040933.16_4	INPP4A	protein_coding	Primary	VAR_2_98687841_T_C	2	98687841	T	C	rs298908	0.373378859551284	0.0929163232938237	4.43706389354603e-05	273	0.0121131844293807	0.0229034390446026	Yes
Gene	ENSG00000040933.16_4	ENSG00000040933.16_4	INPP4A	protein_coding	Conditional 1	VAR_2_98816451_C_A	2	98816451	C	A	rs62154930	0.206398200141974	0.143698882906372	0.138609263472259	1533	1	1	No
Gene	ENSG00000183513.9_5	ENSG00000183513.9_5	COA5	protein_coding	Primary	VAR_2_98858308_C_G	2	98858308	C	G	rs12470615	0.125071659332554	0.0415937271945555	0.00437892702058771	1382	1	1	No
Gene	ENSG00000115446.11_3	ENSG00000115446.11_3	UNC50	protein_coding	Primary	VAR_2_99151434_A_G	2	99151434	A	G	rs3769713	-0.289582209037053	0.0392208625206708	6.33927820502713e-13	234	1.48339109997635e-10	8.83571567753341e-10	Yes
Gene	ENSG00000115446.11_3	ENSG00000115446.11_3	UNC50	protein_coding	Conditional 1	VAR_2_99077495_A_G	2	99077495	A	G	rs111924191	0.176223392418198	0.0574967555245402	0.211495069653376	1387	1	1	No
Gene	ENSG00000071073.13_6	ENSG00000071073.13_6	MGAT4A	protein_coding	Primary	VAR_2_99553588_T_C	2	99553588	T	C	rs60982916	0.397654822430324	0.0928096677865932	1.6670541001756e-05	252	0.00420097633244251	0.00909026894858726	Yes
Gene	ENSG00000071073.13_6	ENSG00000071073.13_6	MGAT4A	protein_coding	Conditional 1	VAR_2_99371600_TAAA_T	2	99371600	TAAA	T	.	0.207886289907704	0.0562439530109234	0.000121033209543074	252	0.0305003688048547	0.0705692453591561	No
Gene	ENSG00000196872.12_7	ENSG00000196872.12_7	KIAA1211L	protein_coding	Primary	VAR_2_99543105_C_A	2	99543105	C	A	rs1607255	0.241934192824807	0.0683615344873752	0.000306593748473866	199	0.0610121559462993	0.0932205925176115	No
Gene	ENSG00000135951.16_6	ENSG00000135951.16_6	TSGA10	protein_coding	Primary	VAR_2_100234605_C_T	2	100234605	C	T	rs57152010	-0.466466241557123	0.153059739208074	0.00139865489820965	1542	1	1	No
Gene	ENSG00000273045.6_6	ENSG00000273045.6_6	C2orf15	protein_coding	Primary	VAR_2_100215622_C_G	2	100215622	C	G	rs3792132	-0.234357605960959	0.076395998123339	0.00337598393318383	1388	1	1	No
Gene	ENSG00000241962.9_6	ENSG00000241962.9_6	AC079447.1	protein_coding	Primary	VAR_2_99717322_C_G	2	99717322	C	G	rs13035311	-0.397629808186479	0.0875506833365882	3.56310629818823e-05	262	0.00933533850125316	0.0183367434711	Yes
Gene	ENSG00000241962.9_6	ENSG00000241962.9_6	AC079447.1	protein_coding	Conditional 1	VAR_2_99433782_T_A	2	99433782	T	A	rs11123754	-0.327066059367222	0.105514835134476	0.0172777896697517	1672	1	1	No
Gene	ENSG00000144182.17_5	ENSG00000144182.17_5	LIPT1	protein_coding	Primary	VAR_2_99818972_C_T	2	99818972	C	T	rs11674894	0.611110970408164	0.0644966158119518	1.48237916006214e-23	202	2.99440590332552e-21	3.90257121772661e-20	Yes
Gene	ENSG00000144182.17_5	ENSG00000144182.17_5	LIPT1	protein_coding	Conditional 1	VAR_2_100214045_T_C	2	100214045	T	C	rs3792129	-0.239631075497503	0.0790557268181266	0.00179574941908653	1396	1	1	No
Gene	ENSG00000273155.1_6	ENSG00000273155.1_6	AC092587.1	protein_coding	Primary	VAR_2_99735697_G_A	2	99735697	G	A	rs11897712	-0.620259106472207	0.105563602703557	7.44574832926817e-10	217	1.61572738745119e-07	7.10640426036054e-07	Yes
Gene	ENSG00000273155.1_6	ENSG00000273155.1_6	AC092587.1	protein_coding	Conditional 1	VAR_2_100039664_C_T	2	100039664	C	T	rs7602535	0.552894147636441	0.18204443625876	0.00177139264303463	1472	1	1	No
Gene	ENSG00000158411.11_6	ENSG00000158411.11_6	MITD1	protein_coding	Primary	VAR_2_99725479_A_AT	2	99725479	A	AT	rs11396964	-0.45583030638923	0.043511242620278	6.27520714624385e-29	209	1.31151829356496e-26	2.3591857652757e-25	Yes
Gene	ENSG00000158411.11_6	ENSG00000158411.11_6	MITD1	protein_coding	Conditional 1	VAR_2_100190293_C_T	2	100190293	C	T	rs3792124	-0.211158865185294	0.0591451615767777	0.000256231108947503	209	0.0535523017700281	0.104926809934742	No
Gene	ENSG00000185414.20_5	ENSG00000185414.20_5	MRPL30	protein_coding	Primary	VAR_2_99703462_T_C	2	99703462	T	C	rs10167390	-0.167448023061046	0.0328477008618702	2.65160279179532e-07	205	5.43578572318041e-05	0.000173209420335324	Yes
Gene	ENSG00000185414.20_5	ENSG00000185414.20_5	MRPL30	protein_coding	Conditional 1	VAR_2_99703462_T_C	2	99703462	T	C	rs10167390	-0.167448023061046	0.0328477008618702	2.65160279179532e-07	205	5.43578572318041e-05	0.000532525808014241	Yes
Gene	ENSG00000185414.20_5	ENSG00000185414.20_5	MRPL30	protein_coding	Conditional 2	VAR_2_99625892_G_A	2	99625892	G	A	rs34306767	-0.209810801144699	0.0652483495282717	0.002642053971075	1432	1	1	No
Gene	ENSG00000144214.9_4	ENSG00000144214.9_4	LYG1	protein_coding	Primary	VAR_2_99910976_CTTTT_C	2	99910976	CTTTT	C	rs75737041	0.390501055496262	0.075221024898602	5.69151704830204e-08	212	1.20660161424003e-05	4.23635561443148e-05	Yes
Gene	ENSG00000144214.9_4	ENSG00000144214.9_4	LYG1	protein_coding	Conditional 1	VAR_2_100123461_C_T	2	100123461	C	T	rs72817011	-0.616781854331085	0.140214220362895	7.39724259246805e-06	212	0.00156821542960323	0.00820584211175876	Yes
Gene	ENSG00000144214.9_4	ENSG00000144214.9_4	LYG1	protein_coding	Conditional 2	VAR_2_99856378_G_A	2	99856378	G	A	rs13022798	-0.562376474937037	0.166762185003176	0.00052693940338729	212	0.111711153518105	0.182106758876985	No
Gene	ENSG00000115514.12_6	ENSG00000115514.12_6	TXNDC9	protein_coding	Primary	VAR_2_99864928_A_G	2	99864928	A	G	rs13020322	0.112766247722943	0.0283593655840676	0.000311995939102063	219	0.0683271106633518	0.10292942584388	No
Gene	ENSG00000158417.11_5	ENSG00000158417.11_5	EIF5B	protein_coding	Primary	VAR_2_99929028_A_T	2	99929028	A	T	rs2141908	0.178428295115562	0.0291369538745671	3.43319988364317e-10	226	7.75903173703356e-08	3.52849933753651e-07	Yes
Gene	ENSG00000158417.11_5	ENSG00000158417.11_5	EIF5B	protein_coding	Conditional 1	VAR_2_100346964_T_C	2	100346964	T	C	rs2309723	0.108741578987414	0.0296649267055922	0.000437419406147504	226	0.0988567857893359	0.165286724978952	No
Gene	ENSG00000135945.10_6	ENSG00000135945.10_6	REV1	protein_coding	Primary	VAR_2_100156940_A_G	2	100156940	A	G	rs11123787	0.138450102934746	0.0362775997963815	0.00010305955307419	247	0.0254557096093249	0.043848499442618	Yes
Gene	ENSG00000135945.10_6	ENSG00000135945.10_6	REV1	protein_coding	Conditional 1	VAR_2_99569470_T_A	2	99569470	T	A	rs77115466	-0.22051643754697	0.0605306624107595	0.000186689402115795	247	0.0461122823226014	0.0942284010054758	No
Gene	ENSG00000273306.1_6	ENSG00000273306.1_6	AC018690.1	lncRNA	Primary	VAR_2_100500674_C_T	2	100500674	C	T	rs12105749	-0.30154008066229	0.0801463628110816	0.00685955406084155	1481	1	1	No
Gene	ENSG00000144218.19_6	ENSG00000144218.19_6	AFF3	protein_coding	Primary	VAR_2_100802891_T_C	2	100802891	T	C	rs11678979	0.195536340747196	0.0500014781166339	4.05672714222247e-05	390	0.0158212358546676	0.0290016976462989	Yes
Gene	ENSG00000144218.19_6	ENSG00000144218.19_6	AFF3	protein_coding	Conditional 1	VAR_2_100205498_A_C	2	100205498	A	C	rs11123788	-0.172538796672634	0.0479127477676337	0.000180567887042315	390	0.0704214759465029	0.12845226861553	No
Gene	ENSG00000170500.13_6	ENSG00000170500.13_6	LONRF2	protein_coding	Primary	VAR_2_100930134_G_A	2	100930134	G	A	rs11123825	0.206819894822607	0.0411058663457855	1.7958736943452e-07	352	6.3214754040951e-05	0.000199285316373055	Yes
Gene	ENSG00000170500.13_6	ENSG00000170500.13_6	LONRF2	protein_coding	Conditional 1	VAR_2_101046720_CA_C	2	101046720	CA	C	rs111703905	-0.184695764828302	0.0482705119147264	0.000163160828584067	352	0.0574326116615916	0.110666740320221	No
Gene	ENSG00000115526.11_6	ENSG00000115526.11_6	CHST10	protein_coding	Primary	VAR_2_100923641_G_C	2	100923641	G	C	rs10170109	-0.154436041567364	0.0302907904558089	3.01923913850779e-06	359	0.0010839068507243	0.00270812774160673	Yes
Gene	ENSG00000115526.11_6	ENSG00000115526.11_6	CHST10	protein_coding	Conditional 1	VAR_2_101531662_C_CCT	2	101531662	C	CCT	rs139061222	-0.120665385045408	0.0327813146697561	0.0185151244686502	2270	1	1	No
Gene	ENSG00000115539.14_6	ENSG00000115539.14_6	PDCL3	protein_coding	Primary	VAR_2_100827641_GCT_GCTCT	2	100827641	GCT	GCTCT	2_100827641_G_GCT_b37	-0.175003316582886	0.0411991763933745	3.01125825861227e-05	427	0.0128580727642744	0.024164480859867	Yes
Gene	ENSG00000115539.14_6	ENSG00000115539.14_6	PDCL3	protein_coding	Conditional 1	VAR_2_100983179_C_T	2	100983179	C	T	rs11690494	0.153806788438709	0.0588653829064889	0.0559693379147658	2452	1	1	No
Gene	ENSG00000170485.17_7	ENSG00000170485.17_7	NPAS2	protein_coding	Primary	VAR_2_100938328_T_C	2	100938328	T	C	rs74177695	0.104675263059177	0.0305792122375428	0.000432995734372455	2852	1	1	No
Gene	ENSG00000223947.1_7	ENSG00000223947.1_7	AC016738.1	lncRNA	Primary	VAR_2_101743934_C_T	2	101743934	C	T	rs10176756	-0.134592225843609	0.0315231425083797	9.08811678942638e-05	470	0.042714148910304	0.0684946941702568	No
Gene	ENSG00000071082.11_5	ENSG00000071082.11_5	RPL31	protein_coding	Primary	VAR_2_101730288_C_T	2	101730288	C	T	rs6543018	-0.161851232158453	0.0334891977488001	6.96520871457245e-06	473	0.00329454372199277	0.00732971270494531	Yes
Gene	ENSG00000071082.11_5	ENSG00000071082.11_5	RPL31	protein_coding	Conditional 1	VAR_2_101992474_A_G	2	101992474	A	G	rs4405786	-0.155076523845638	0.036064369428503	3.16006805738334e-05	473	0.0149471219114232	0.0426087209482762	Yes
Gene	ENSG00000071082.11_5	ENSG00000071082.11_5	RPL31	protein_coding	Conditional 2	VAR_2_101340075_G_T	2	101340075	G	T	rs72814912	0.183400587645696	0.0555584008047619	0.309286007826258	2307	1	1	No
Gene	ENSG00000204634.12_6	ENSG00000204634.12_6	TBC1D8	protein_coding	Primary	VAR_2_102188060_T_G	2	102188060	T	G	rs76860867	0.167376650077558	0.0358626883325542	4.77648286633106e-05	596	0.0284678378833331	0.0482818232684216	Yes
Gene	ENSG00000204634.12_6	ENSG00000204634.12_6	TBC1D8	protein_coding	Conditional 1	VAR_2_101726427_T_C	2	101726427	T	C	rs6709184	0.152702216435419	0.0323010311120709	0.000168014273747497	596	0.100136507153508	0.167003089529953	No
Gene	ENSG00000158435.8_4	ENSG00000158435.8_4	CNOT11	protein_coding	Primary	VAR_2_101369886_G_C	2	101369886	G	C	rs58810860	-0.015042112379035	0.0411817443549227	1	2220	1	1	No
Gene	ENSG00000163162.9_5	ENSG00000163162.9_5	RNF149	protein_coding	Primary	VAR_2_101901049_C_A	2	101901049	C	A	rs12712094	0.26352337454865	0.0308303148314819	1.34433204932937e-18	484	6.50656711875415e-16	5.98513596264796e-15	Yes
Gene	ENSG00000163162.9_5	ENSG00000163162.9_5	RNF149	protein_coding	Conditional 1	VAR_2_102265733_C_T	2	102265733	C	T	rs77936881	0.185575983217679	0.0482041312726001	0.00157343823210811	2223	1	1	No
Gene	ENSG00000071054.16_8	ENSG00000071054.16_8	MAP4K4	protein_coding	Primary	VAR_2_102286492_G_T	2	102286492	G	T	rs13013794	0.132081315155719	0.0264576746326541	4.70070495320504e-07	470	0.000220933132800637	0.000634718477030004	Yes
Gene	ENSG00000071054.16_8	ENSG00000071054.16_8	MAP4K4	protein_coding	Conditional 1	VAR_2_102171239_T_C	2	102171239	T	C	rs6750590	-0.123226455763566	0.029723724485728	6.22229362665466e-05	470	0.0292447800452769	0.0685409956563547	No
Gene	ENSG00000233404.2	ENSG00000233404.2	FLJ20373	protein_coding	Primary	VAR_2_102466140_G_T	2	102466140	G	T	rs10489973	0.338894996238924	0.0747978861857793	2.55958437603973e-06	387	0.000990559153527376	0.00249915414285009	Yes
Gene	ENSG00000233404.2	ENSG00000233404.2	FLJ20373	protein_coding	Conditional 1	VAR_2_102509086_A_G	2	102509086	A	G	rs12622613	-0.35144866195556	0.107446692514051	0.00177037804090271	2372	1	1	No
Gene	ENSG00000115590.14_5	ENSG00000115590.14_5	IL1R2	protein_coding	Primary	VAR_2_102138384_C_T	2	102138384	C	T	rs2048252	-0.212831658161393	0.0476743750857282	2.61050163431317e-06	389	0.00101548513574782	0.00255618563122908	Yes
Gene	ENSG00000115590.14_5	ENSG00000115590.14_5	IL1R2	protein_coding	Conditional 1	VAR_2_102761240_C_T	2	102761240	C	T	rs11883987	-0.164113077174601	0.0416783415203471	4.72363059570262e-05	389	0.0183749230172832	0.0493298915257322	Yes
Gene	ENSG00000115590.14_5	ENSG00000115590.14_5	IL1R2	protein_coding	Conditional 2	VAR_2_102127926_A_G	2	102127926	A	G	rs10188189	0.407448794366608	0.132700239255713	0.00129771841713121	2572	1	1	No
Gene	ENSG00000115594.12_8	ENSG00000115594.12_8	IL1R1	protein_coding	Primary	VAR_2_102712236_G_A	2	102712236	G	A	rs56193008	-0.122768885604058	0.0211987754246568	3.48961072935586e-09	425	1.48308455997624e-06	5.84709332386814e-06	Yes
Gene	ENSG00000115594.12_8	ENSG00000115594.12_8	IL1R1	protein_coding	Conditional 1	VAR_2_102784833_A_G	2	102784833	A	G	rs3917296	0.185007564186355	0.0368667789711301	1.23833159080549e-05	425	0.00526290926092333	0.0202854954988245	Yes
Gene	ENSG00000115594.12_8	ENSG00000115594.12_8	IL1R1	protein_coding	Conditional 2	VAR_2_103272108_A_G	2	103272108	A	G	rs62152065	0.107986983669004	0.0285148710317432	0.00125279431958706	2744	1	1	No
Gene	ENSG00000115602.17_7	ENSG00000115602.17_7	IL1RL1	protein_coding	Primary	VAR_2_102567112_G_A	2	102567112	G	A	rs56152807	-0.151180405998126	0.0453826800793753	0.00154956790196502	2508	1	1	No
Gene	ENSG00000115604.10_6	ENSG00000115604.10_6	IL18R1	protein_coding	Primary	VAR_2_102977196_C_T	2	102977196	C	T	rs6543123	-0.245815858116924	0.0449013033684002	6.95897717460127e-08	388	2.70008314374529e-05	8.99710004344644e-05	Yes
Gene	ENSG00000115604.10_6	ENSG00000115604.10_6	IL18R1	protein_coding	Conditional 1	VAR_2_102841145_G_C	2	102841145	G	C	rs12476585	0.147420949935726	0.0428994776067467	0.00326943044004652	2528	1	1	No
Gene	ENSG00000115607.9_6	ENSG00000115607.9_6	IL18RAP	protein_coding	Primary	VAR_2_103121536_G_*	2	103121536	G	*	2_103121536_G_*_b37	0.538838689731288	0.129190505677044	0.00297688302153047	2464	1	1	No
Gene	ENSG00000135953.11_5	ENSG00000135953.11_5	MFSD9	protein_coding	Primary	VAR_2_103420851_T_C	2	103420851	T	C	rs2732818	-0.195158112531798	0.0549584927514883	0.00143725864268291	1998	1	1	No
Gene	ENSG00000170417.16_4	ENSG00000170417.16_4	TMEM182	protein_coding	Primary	VAR_2_103117637_C_G	2	103117637	C	G	rs6713906	0.12826313773411	0.0336548372075932	6.72871103674823e-05	382	0.0257036761603782	0.0442179964008658	Yes
Gene	ENSG00000170417.16_4	ENSG00000170417.16_4	TMEM182	protein_coding	Conditional 1	VAR_2_102938389_T_C	2	102938389	T	C	rs1420089	0.169048919866535	0.0488274922007474	0.000330394391434773	382	0.126210657528083	0.20004482808415	No
Gene	ENSG00000233639.7_7	ENSG00000233639.7_7	PANTR1	lncRNA	Primary	VAR_2_105633752_G_A	2	105633752	G	A	rs11124016	0.531934078352229	0.109364773111377	5.21042428209739e-07	361	0.000188096316583716	0.000546399953639948	Yes
Gene	ENSG00000233639.7_7	ENSG00000233639.7_7	PANTR1	lncRNA	Conditional 1	VAR_2_105052209_A_C	2	105052209	A	C	rs13430479	-0.331662281719107	0.0751470402014657	1.31880964028499e-05	361	0.00476090280142881	0.0188194933872216	Yes
Gene	ENSG00000233639.7_7	ENSG00000233639.7_7	PANTR1	lncRNA	Conditional 2	VAR_2_105821983_C_T	2	105821983	C	T	rs10204966	0.238575059804561	0.0779408462440093	0.00321056508317193	1665	1	1	No
Gene	ENSG00000135972.9_5	ENSG00000135972.9_5	MRPS9	protein_coding	Primary	VAR_2_105680566_G_T	2	105680566	G	T	rs7604397	0.27951428454677	0.0269813267606546	5.83177380220949e-27	516	3.0091952819401e-24	4.70807246044977e-23	Yes
Gene	ENSG00000135972.9_5	ENSG00000135972.9_5	MRPS9	protein_coding	Conditional 1	VAR_2_106016921_A_G	2	106016921	A	G	rs4851767	0.13514756968445	0.0328525643879446	0.000221758413318402	516	0.114427341272295	0.185443593051709	No
Gene	ENSG00000231851.6_9	ENSG00000231851.6_9	MRPS9-AS1	lncRNA	Primary	VAR_2_106083368_A_G	2	106083368	A	G	rs10177620	0.125635477640541	0.0381947486868078	0.00524272029414696	2153	1	1	No
Gene	ENSG00000272861.1_6	ENSG00000272861.1_6	AC012360.2	lncRNA	Primary	VAR_2_105403399_C_T	2	105403399	C	T	rs403683	0.367530170647773	0.0955274854056836	5.37504496074873e-05	567	0.0304765049274453	0.0511805961688197	No
Gene	ENSG00000135966.13_5	ENSG00000135966.13_5	TGFBRAP1	protein_coding	Primary	VAR_2_105949486_G_A	2	105949486	G	A	rs2576761	-0.222060799547724	0.0333311395046058	1.81311141125414e-10	577	1.04616528429364e-07	4.68552517635627e-07	Yes
Gene	ENSG00000135966.13_5	ENSG00000135966.13_5	TGFBRAP1	protein_coding	Conditional 1	VAR_2_106093166_A_G	2	106093166	A	G	rs1518612	-0.162031239033921	0.0403899520262775	0.00939591978529392	2650	1	1	No
Gene	ENSG00000272994.1_6	ENSG00000272994.1_6	AC012360.3	lncRNA	Primary	VAR_2_105953938_G_GC	2	105953938	G	GC	rs3217439	-0.360290079046257	0.064448053849469	6.77852930221533e-09	561	3.8027549385428e-06	1.42823060149174e-05	Yes
Gene	ENSG00000272994.1_6	ENSG00000272994.1_6	AC012360.3	lncRNA	Conditional 1	VAR_2_105953236_A_G	2	105953236	A	G	rs34543905	-0.271920271931671	0.0655604382366439	5.05533594033799e-05	561	0.0283604346252961	0.0670026666911135	No
Gene	ENSG00000135974.10_4	ENSG00000135974.10_4	C2orf49	protein_coding	Primary	VAR_2_106164404_T_C	2	106164404	T	C	rs6724197	0.255855707440463	0.0570167285666051	2.60883514398215e-05	567	0.0147920952663788	0.0273682755707884	Yes
Gene	ENSG00000135974.10_4	ENSG00000135974.10_4	C2orf49	protein_coding	Conditional 1	VAR_2_105862656_C_T	2	105862656	C	T	rs34686799	-0.270792946475744	0.0776452993738531	0.00109141652833294	2557	1	1	No
Gene	ENSG00000115641.19_7	ENSG00000115641.19_7	FHL2	protein_coding	Primary	VAR_2_106105444_A_G	2	106105444	A	G	rs1829389	0.136247207710997	0.0271620669910116	2.5063979738274e-05	641	0.0160660110122336	0.0294150305990123	Yes
Gene	ENSG00000115641.19_7	ENSG00000115641.19_7	FHL2	protein_coding	Conditional 1	VAR_2_106193552_A_G	2	106193552	A	G	rs3943516	-0.117985898361525	0.02878928390327	0.000867321013341422	2719	1	1	No
Gene	ENSG00000238273.3_7	ENSG00000238273.3_7	AC108058.1	lncRNA	Primary	VAR_2_106017430_C_T	2	106017430	C	T	rs11695005	0.322772845798375	0.0774510751001636	1.30512661509285e-05	585	0.00763499069829317	0.0153435138495809	Yes
Gene	ENSG00000238273.3_7	ENSG00000238273.3_7	AC108058.1	lncRNA	Conditional 1	VAR_2_105818017_C_G	2	105818017	C	G	rs34595007	0.248627792827273	0.0577180907507678	7.92688933289334e-06	585	0.0046372302597426	0.0184650081650031	Yes
Gene	ENSG00000238273.3_7	ENSG00000238273.3_7	AC108058.1	lncRNA	Conditional 2	VAR_2_106209443_C_T	2	106209443	C	T	rs1126241	0.164865025457206	0.0594253385073232	0.00315187578952403	2581	1	1	No
Gene	ENSG00000071051.14_5	ENSG00000071051.14_5	NCK2	protein_coding	Primary	VAR_2_106647913_A_AT	2	106647913	A	AT	rs113192014	-0.318036786873446	0.0593550025791002	6.05858653408117e-08	739	4.47729544868599e-05	0.000144549556480949	Yes
Gene	ENSG00000071051.14_5	ENSG00000071051.14_5	NCK2	protein_coding	Conditional 1	VAR_2_106509189_G_C	2	106509189	G	C	rs12712223	-0.344460547129935	0.0705243304457945	1.05625774365588e-06	739	0.000780574472561695	0.00469623004065265	Yes
Gene	ENSG00000071051.14_5	ENSG00000071051.14_5	NCK2	protein_coding	Conditional 2	VAR_2_106243816_C_G	2	106243816	C	G	2_106243816_C_T_b37	-0.230429338179592	0.0604417342034559	0.000379898698141417	3157	1	1	No
Gene	ENSG00000235522.6_8	ENSG00000235522.6_8	AC010978.1	lncRNA	Primary	VAR_2_106770898_G_A	2	106770898	G	A	rs28750217	0.225754060861479	0.0497315158703203	0.0148473296065103	2896	1	1	No
Gene	ENSG00000119147.10_6	ENSG00000119147.10_6	ECRG4	protein_coding	Primary	VAR_2_106684520_C_T	2	106684520	C	T	rs12994904	-0.418692701054423	0.0443233538591416	7.11843211748078e-23	543	3.86530863979206e-20	4.73267530368116e-19	Yes
Gene	ENSG00000119147.10_6	ENSG00000119147.10_6	ECRG4	protein_coding	Conditional 1	VAR_2_106179958_A_G	2	106179958	A	G	rs12479198	-0.0345719525456696	0.0506212717240196	1	2363	1	1	No
Gene	ENSG00000115652.14_4	ENSG00000115652.14_4	UXS1	protein_coding	Primary	VAR_2_107084739_A_G	2	107084739	A	G	rs6718521	-0.235195957765614	0.0481629302153066	1.35192742590181e-07	564	7.62487068208621e-05	0.000237020247029943	Yes
Gene	ENSG00000115652.14_4	ENSG00000115652.14_4	UXS1	protein_coding	Conditional 1	VAR_2_106243696_C_T	2	106243696	C	T	rs4851816	-0.192053635141576	0.0492462467143029	4.86665219752961e-05	564	0.027447918394067	0.0655474557702751	No
Gene	ENSG00000214199.3_4	ENSG00000214199.3_4	EEF1A1P12	processed_pseudogene	Primary	VAR_2_107158119_G_A	2	107158119	G	A	rs79254797	0.265936199668653	0.0830207565105852	0.000885257871682809	1951	1	1	No
Gene	ENSG00000144057.15_5	ENSG00000144057.15_5	ST6GAL2	protein_coding	Primary	VAR_2_107207474_ACTAT_A	2	107207474	ACTAT	A	rs138258747	0.266269122125955	0.0656744878901918	9.010371743717e-05	412	0.037122731584114	0.0606614383143922	No
Gene	ENSG00000198203.10_6	ENSG00000198203.10_6	SULT1C2	protein_coding	Primary	VAR_2_108904340_G_A	2	108904340	G	A	rs6760918	0.80605690500362	0.0859563680008898	2.46282636418154e-23	250	6.15706591045385e-21	7.86921454177477e-20	Yes
Gene	ENSG00000198203.10_6	ENSG00000198203.10_6	SULT1C2	protein_coding	Conditional 1	VAR_2_108876093_T_C	2	108876093	T	C	rs10221707	0.392810041780463	0.102683802163696	0.000233199764119444	250	0.058299941029861	0.111806542699355	No
Gene	ENSG00000198075.10_4	ENSG00000198075.10_4	SULT1C4	protein_coding	Primary	VAR_2_109006258_G_C	2	109006258	G	C	rs1402462	0.353884317481912	0.0587129993087803	6.01580068980322e-10	266	1.60020298348766e-07	7.04281166555859e-07	Yes
Gene	ENSG00000198075.10_4	ENSG00000198075.10_4	SULT1C4	protein_coding	Conditional 1	VAR_2_109016241_A_G	2	109016241	A	G	rs6728228	-1.40187564881953	0.192767936929771	9.40547988978579e-14	266	2.50185765068302e-11	9.86974447698979e-10	Yes
Gene	ENSG00000198075.10_4	ENSG00000198075.10_4	SULT1C4	protein_coding	Conditional 2	VAR_2_108946860_A_C	2	108946860	A	C	rs6709978	0.202560063584055	0.0444192613145303	2.53722605161006e-06	266	0.000674902129728276	0.00649556460227564	Yes
Gene	ENSG00000198075.10_4	ENSG00000198075.10_4	SULT1C4	protein_coding	Conditional 3	VAR_2_108963492_T_C	2	108963492	T	C	rs10514623	0.331361241849862	0.0867906691250805	0.000142197548646537	266	0.0378245479399788	0.0838497121560203	No
Gene	ENSG00000135968.21_7	ENSG00000135968.21_7	GCC2	protein_coding	Primary	VAR_2_109045638_T_C	2	109045638	T	C	rs2139809	0.498814988425858	0.0500659712284389	2.24698530242695e-25	325	7.30270223288759e-23	1.04747804893293e-21	Yes
Gene	ENSG00000135968.21_7	ENSG00000135968.21_7	GCC2	protein_coding	Conditional 1	VAR_2_109542245_T_C	2	109542245	T	C	rs35139932	0.231623109432962	0.0486259326359718	5.80376770851346e-07	325	0.000188622450526687	0.00150912937519369	Yes
Gene	ENSG00000135968.21_7	ENSG00000135968.21_7	GCC2	protein_coding	Conditional 2	VAR_2_109354326_C_CCAT	2	109354326	C	CCAT	2_109354326_C_T_b37	-0.234306999161906	0.0683066396561799	0.000310677848827022	325	0.100970300868782	0.16865368936324	No
Gene	ENSG00000169756.16_6	ENSG00000169756.16_6	LIMS1	protein_coding	Primary	VAR_2_109170306_T_G	2	109170306	T	G	rs1469966	0.155063689023446	0.0400710706140881	4.41366373472632e-05	342	0.015094729972764	0.0278346820697768	Yes
Gene	ENSG00000169756.16_6	ENSG00000169756.16_6	LIMS1	protein_coding	Conditional 1	VAR_2_109628974_T_C	2	109628974	T	C	rs260621	-0.118384157559655	0.0386070459595133	0.00122174801698134	2039	1	1	No
Gene	ENSG00000153201.16_6	ENSG00000153201.16_6	RANBP2	protein_coding	Primary	VAR_2_109682862_G_A	2	109682862	G	A	rs260658	-0.206956988770043	0.0566174842601544	0.000167208338259427	323	0.0540082932577949	0.0839823028905921	No
Gene	ENSG00000163006.12_7	ENSG00000163006.12_7	CCDC138	protein_coding	Primary	VAR_2_109524895_A_G	2	109524895	A	G	rs260634	-0.337193835933497	0.0967393658598889	0.000247246329345599	338	0.0835692593188125	0.122783384781857	No
Gene	ENSG00000259863.1_5	ENSG00000259863.1_5	SH3RF3-AS1	lncRNA	Primary	VAR_2_109796423_AG_A	2	109796423	AG	A	rs10713791	-0.26018574000437	0.0564322772279829	1.57160371214233e-05	288	0.00452621869096991	0.0096956162860489	Yes
Gene	ENSG00000259863.1_5	ENSG00000259863.1_5	SH3RF3-AS1	lncRNA	Conditional 1	VAR_2_109589773_G_T	2	109589773	G	T	rs61686486	-0.206313402216774	0.0717104423915849	0.00600755460459701	1573	1	1	No
Gene	ENSG00000172985.11_4	ENSG00000172985.11_4	SH3RF3	protein_coding	Primary	VAR_2_109895831_G_A	2	109895831	G	A	rs2163261	-0.155941970012524	0.0306900104533386	1.05883867781443e-07	415	4.39418051292988e-05	0.000142143995280367	Yes
Gene	ENSG00000172985.11_4	ENSG00000172985.11_4	SH3RF3	protein_coding	Conditional 1	VAR_2_110299102_G_A	2	110299102	G	A	rs115796462	-0.279110694607321	0.0601140094163342	2.41950063073265e-06	415	0.00100409276175405	0.00573850972638824	Yes
Gene	ENSG00000172985.11_4	ENSG00000172985.11_4	SH3RF3	protein_coding	Conditional 2	VAR_2_109695769_T_A	2	109695769	T	A	rs404499	-0.174777280724636	0.0406046841958038	0.000408025015217197	415	0.169330381315137	0.248058597818918	No
Gene	ENSG00000186522.15_8	ENSG00000186522.15_8	SEPTIN10	protein_coding	Primary	VAR_2_110380951_G_T	2	110380951	G	T	rs28622442	-0.229381776644816	0.0310556787126685	7.66321134609727e-13	262	2.00776137267748e-10	1.18346279186993e-09	Yes
Gene	ENSG00000186522.15_8	ENSG00000186522.15_8	SEPTIN10	protein_coding	Conditional 1	VAR_2_109808342_A_G	2	109808342	A	G	rs62151260	-0.258116444400173	0.0513915879171359	1.71550349786253e-05	262	0.00449461916439983	0.0180189895517878	Yes
Gene	ENSG00000186522.15_8	ENSG00000186522.15_8	SEPTIN10	protein_coding	Conditional 2	VAR_2_109942023_T_C	2	109942023	T	C	rs891414	-0.129501699718568	0.0386947707354361	0.0115934067414762	1220	1	1	No
Gene	ENSG00000237916.1_6	ENSG00000237916.1_6	AC011753.3	processed_pseudogene	Primary	VAR_2_110486331_G_A	2	110486331	G	A	rs35207835	-0.638150833798472	0.167774317017462	7.87135329286997e-05	253	0.019914523830961	0.0353796026080964	Yes
Gene	ENSG00000237916.1_6	ENSG00000237916.1_6	AC011753.3	processed_pseudogene	Conditional 1	VAR_2_109921632_G_A	2	109921632	G	A	rs10167958	-0.303211599647592	0.0930136793404195	0.0005593997326972	253	0.141528132372392	0.218003763649088	No
Gene	ENSG00000198142.5_5	ENSG00000198142.5_5	SOWAHC	protein_coding	Primary	VAR_2_110363897_C_CAGGAGA	2	110363897	C	CAGGAGA	rs141702827	-0.340023774285253	0.0424068943119017	2.48724141384857e-16	236	5.86988973668263e-14	4.64135716993457e-13	Yes
Gene	ENSG00000198142.5_5	ENSG00000198142.5_5	SOWAHC	protein_coding	Conditional 1	VAR_2_110068161_A_G	2	110068161	A	G	rs7562870	-0.259740310211987	0.060669275212827	9.73258520235764e-06	236	0.0022968901077564	0.0109948834029508	Yes
Gene	ENSG00000198142.5_5	ENSG00000198142.5_5	SOWAHC	protein_coding	Conditional 2	VAR_2_109971133_C_T	2	109971133	C	T	rs77871578	0.167815575232617	0.0496409674117667	0.000480398995462248	236	0.113374162929091	0.183573522892975	No
Gene	ENSG00000282033.1_7	ENSG00000282033.1_7	AC074387.1	lncRNA	Primary	VAR_2_110016852_G_A	2	110016852	G	A	rs10173239	0.01483270655871	0.042523547481361	1	778	1	1	No
Gene	ENSG00000015568.13_4	ENSG00000015568.13_4	RGPD5	protein_coding	Primary	VAR_2_110090029_T_G	2	110090029	T	G	rs62154204	-0.230316160445341	0.083181333742649	0.00362349009590316	679	1	1	No
Gene	ENSG00000256977.6	ENSG00000256977.6	LIMS3	protein_coding	Primary	VAR_2_110252065_CG_C	2	110252065	CG	C	rs200714823	-0.518941686464209	0.141695725178734	0.00037206165806474	144	0.0535768787613226	0.0834096024256419	No
Gene	ENSG00000284337.1_6	ENSG00000284337.1_6	AC013271.1	protein_coding	Primary	VAR_2_110486331_G_A	2	110486331	G	A	rs35207835	-0.463652860456214	0.0889665506639163	7.75062505252552e-08	144	1.11609000756367e-05	3.93810114274379e-05	Yes
Gene	ENSG00000284337.1_6	ENSG00000284337.1_6	AC013271.1	protein_coding	Conditional 1	VAR_2_110863095_C_T	2	110863095	C	T	rs906816	0.469641962658625	0.0857291802907895	1.15275831546291e-08	144	1.65997197426659e-06	2.59848608914488e-05	Yes
Gene	ENSG00000284337.1_6	ENSG00000284337.1_6	AC013271.1	protein_coding	Conditional 2	VAR_2_110482930_T_C	2	110482930	T	C	rs148242379	-0.564950303134607	0.114859428720489	2.64806357224722e-07	144	3.813211544036e-05	0.000760571786701841	Yes
Gene	ENSG00000284337.1_6	ENSG00000284337.1_6	AC013271.1	protein_coding	Conditional 3	VAR_2_110495902_G_GT	2	110495902	G	GT	.	-0.207233425623953	0.0492116351041074	1.3888942311862e-05	144	0.00200000769290813	0.0141070061334001	Yes
Gene	ENSG00000284337.1_6	ENSG00000284337.1_6	AC013271.1	protein_coding	Conditional 4	VAR_2_110308898_T_C	2	110308898	T	C	rs62151677	0.180004170945999	0.0546968924192362	0.000698304392928687	144	0.100555832581731	0.145328867526881	No
Gene	ENSG00000186148.13_7	ENSG00000186148.13_7	AC013268.1	transcribed_unprocessed_pseudogene	Primary	VAR_2_110863354_G_A	2	110863354	G	A	rs737182	-0.496643491053916	0.0811003905915886	2.67023959912644e-10	144	3.84514502274207e-08	1.81828029069218e-07	Yes
Gene	ENSG00000186148.13_7	ENSG00000186148.13_7	AC013268.1	transcribed_unprocessed_pseudogene	Conditional 1	VAR_2_110958329_C_T	2	110958329	C	T	rs17463266	0.523672439772884	0.127052522014036	3.01017438229346e-05	144	0.00433465111050258	0.0176021272729079	Yes
Gene	ENSG00000186148.13_7	ENSG00000186148.13_7	AC013268.1	transcribed_unprocessed_pseudogene	Conditional 2	VAR_2_110458666_G_A	2	110458666	G	A	rs17197569	0.296184948820212	0.0746787294644513	4.7589468854686e-05	144	0.00685288351507478	0.0308594692852466	Yes
Gene	ENSG00000186148.13_7	ENSG00000186148.13_7	AC013268.1	transcribed_unprocessed_pseudogene	Conditional 3	VAR_2_110474106_C_T	2	110474106	C	T	rs141831090	-0.654405830531265	0.167906692197082	6.34904100051565e-05	144	0.00914261904074254	0.0379217437570422	Yes
Gene	ENSG00000186148.13_7	ENSG00000186148.13_7	AC013268.1	transcribed_unprocessed_pseudogene	Conditional 4	VAR_2_110786383_CAG_C	2	110786383	CAG	C	rs200888365	0.424345700087279	0.12422191079602	0.000471338306322033	144	0.0678727161103728	0.111064444544246	No
Gene	ENSG00000283684.1_2	ENSG00000283684.1_2	AC013268.5	lncRNA	Primary	VAR_2_110337949_G_T	2	110337949	G	T	rs72824796	0.381322645958729	0.104226237074103	0.000150198439156334	144	0.0216285752385121	0.0380665228582993	Yes
Gene	ENSG00000283684.1_2	ENSG00000283684.1_2	AC013268.5	lncRNA	Conditional 1	VAR_2_110449816_T_C	2	110449816	T	C	rs58941962	-0.195595204606061	0.0728967935630191	0.00528773706517925	613	1	1	No
Gene	ENSG00000240069.1_5	ENSG00000240069.1_5	GPAA1P1	transcribed_processed_pseudogene	Primary	VAR_2_110449466_TCTC_T	2	110449466	TCTC	T	rs66487520	-0.282584920578229	0.0676035621986828	4.57945556163586e-05	144	0.00659441600875564	0.0135042467501615	Yes
Gene	ENSG00000240069.1_5	ENSG00000240069.1_5	GPAA1P1	transcribed_processed_pseudogene	Conditional 1	VAR_2_110437506_G_A	2	110437506	G	A	rs11689053	0.176237387367663	0.0550854998281039	0.00450735063999715	613	1	1	No
Gene	ENSG00000225108.1_4	ENSG00000225108.1_4	ZBTB45P1	processed_pseudogene	Primary	VAR_2_110449588_C_T	2	110449588	C	T	rs2867914	-0.279797949827166	0.0838927903140403	0.000383416885323685	144	0.0552120314866107	0.0856190331032687	No
Gene	ENSG00000204588.5_6	ENSG00000204588.5_6	LINC01123	lncRNA	Primary	VAR_2_110403433_T_C	2	110403433	T	C	rs72826820	0.337277200850491	0.0729659925325306	1.28925542145929e-06	144	0.000185652780690138	0.00053985551879428	Yes
Gene	ENSG00000204588.5_6	ENSG00000204588.5_6	LINC01123	lncRNA	Conditional 1	VAR_2_110863095_C_T	2	110863095	C	T	rs906816	-0.271803796048116	0.074425127218086	0.000158111413151008	144	0.0227680434937452	0.0573963444691981	No
Gene	ENSG00000144063.4_4	ENSG00000144063.4_4	MALL	protein_coding	Primary	VAR_2_110440255_A_C	2	110440255	A	C	rs6712847	-0.134481279333075	0.0328086536808706	1.79283825770667e-05	100	0.00179283825770667	0.00427105309247919	Yes
Gene	ENSG00000144063.4_4	ENSG00000144063.4_4	MALL	protein_coding	Conditional 1	VAR_2_110877051_A_C	2	110877051	A	C	rs2118828	0.123332493836201	0.034237754660746	0.000161068159064528	100	0.0161068159064528	0.0449446303812626	Yes
Gene	ENSG00000144063.4_4	ENSG00000144063.4_4	MALL	protein_coding	Conditional 2	VAR_2_110803964_ACT_A	2	110803964	ACT	A	rs200324430	0.211895700295758	0.0642264923616832	0.000483657096174338	100	0.0483657096174338	0.103392845777715	No
Gene	ENSG00000144061.13_7	ENSG00000144061.13_7	NPHP1	protein_coding	Primary	VAR_2_110867634_A_G	2	110867634	A	G	rs12477779	-0.247272406012264	0.0735436341976542	0.00051891258192392	109	0.0565614714297073	0.0873358816132644	No
Gene	ENSG00000175701.10_8	ENSG00000175701.10_8	MTLN	protein_coding	Primary	VAR_2_110859662_C_G	2	110859662	C	G	rs1509414	0.428323275577228	0.0947707080321407	3.64364799362501e-06	45	0.000163964159713125	0.000481505960482473	Yes
Gene	ENSG00000175701.10_8	ENSG00000175701.10_8	MTLN	protein_coding	Conditional 1	VAR_2_110982729_G_A	2	110982729	G	A	rs7603735	-0.165194199684373	0.0528254880149934	0.00135506063505152	45	0.0609777285773184	0.115536119295983	No
Gene	ENSG00000261760.8_7	ENSG00000261760.8_7	AC140479.3	transcribed_unprocessed_pseudogene	Primary	VAR_2_111494321_T_C	2	111494321	T	C	rs4569480	-0.319829628293998	0.0799588041985874	2.4117771628669e-05	41	0.000988828636775429	0.00249574103218734	Yes
Gene	ENSG00000261760.8_7	ENSG00000261760.8_7	AC140479.3	transcribed_unprocessed_pseudogene	Conditional 1	VAR_2_111445563_C_T	2	111445563	C	T	rs66924117	-0.527746520119793	0.167121724035689	0.000808241738474807	41	0.0331379112774671	0.0748452036460909	No
Gene	ENSG00000175772.11_7	ENSG00000175772.11_7	LINC01106	lncRNA	Primary	VAR_2_111409331_T_G	2	111409331	T	G	rs7594746	-0.372791792352281	0.0790090545707564	9.6524185113983e-07	68	6.56364458775085e-05	0.000206427299163867	Yes
Gene	ENSG00000175772.11_7	ENSG00000175772.11_7	LINC01106	lncRNA	Conditional 1	VAR_2_111392259_C_T	2	111392259	C	T	rs13419537	0.693608392061649	0.164111465395602	7.93944517488787e-06	68	0.000539882271892375	0.00352407328615589	Yes
Gene	ENSG00000175772.11_7	ENSG00000175772.11_7	LINC01106	lncRNA	Conditional 2	VAR_2_110786383_CAG_C	2	110786383	CAG	C	rs200888365	-0.0324161119514332	0.0684319609003341	1	313	1	1	No
Gene	ENSG00000226065.1_4	ENSG00000226065.1_4	ZBTB45P2	processed_pseudogene	Primary	VAR_2_111586327_G_T	2	111586327	G	T	rs2670632	-0.200601496355979	0.0779074054783852	0.0281915590711273	313	1	1	No
Gene	ENSG00000230596.3_6	ENSG00000230596.3_6	GPAA1P2	transcribed_processed_pseudogene	Primary	VAR_2_111410156_A_AT	2	111410156	A	AT	rs77655872	-0.0986722304038612	0.0403075893293359	0.432055349962633	326	1	1	No
Gene	ENSG00000273471.1_8	ENSG00000273471.1_8	AC112229.4	lncRNA	Primary	VAR_2_111418368_A_G	2	111418368	A	G	rs66741152	-1.47364067119001	0.20097973910214	7.06406382301267e-15	75	5.2980478672595e-13	3.87539493995148e-12	Yes
Gene	ENSG00000273471.1_8	ENSG00000273471.1_8	AC112229.4	lncRNA	Conditional 1	VAR_2_111567781_C_T	2	111567781	C	T	rs17464100	-0.400293577150814	0.119919498461015	0.000488460000713892	75	0.0366345000535419	0.080515083684696	No
Gene	ENSG00000184115.17_8	ENSG00000184115.17_8	AC112229.1	transcribed_unprocessed_pseudogene	Primary	VAR_2_111469138_C_T	2	111469138	C	T	rs4443010	-0.491033486634091	0.0794622498104171	9.65174314331967e-11	75	7.23880735748975e-09	3.68407903074504e-08	Yes
Gene	ENSG00000184115.17_8	ENSG00000184115.17_8	AC112229.1	transcribed_unprocessed_pseudogene	Conditional 1	VAR_2_110863095_C_T	2	110863095	C	T	rs906816	0.438274124903814	0.106894875815661	1.59562956720819e-05	75	0.00119672217540614	0.0066205486560351	Yes
Gene	ENSG00000184115.17_8	ENSG00000184115.17_8	AC112229.1	transcribed_unprocessed_pseudogene	Conditional 2	VAR_2_110879561_G_A	2	110879561	G	A	rs11675363	-0.325377315921122	0.0785815140811397	1.75385663959815e-05	75	0.00131539247969861	0.0103355615873645	Yes
Gene	ENSG00000184115.17_8	ENSG00000184115.17_8	AC112229.1	transcribed_unprocessed_pseudogene	Conditional 3	VAR_2_110800925_C_CCCCCA	2	110800925	C	CCCCCA	.	-0.221573074764647	0.0678779038538089	0.000728489418093921	75	0.0546367063570441	0.106135221921857	No
Gene	ENSG00000257207.5_8	ENSG00000257207.5_8	AC112229.3	protein_coding	Primary	VAR_2_111409331_T_G	2	111409331	T	G	rs7594746	-0.669881696302136	0.109806800041396	1.41822832604054e-10	100	1.41822832604054e-08	6.99689898135929e-08	Yes
Gene	ENSG00000257207.5_8	ENSG00000257207.5_8	AC112229.3	protein_coding	Conditional 1	VAR_2_111421590_T_C	2	111421590	T	C	rs112681887	0.688980451146281	0.171208829457267	2.02437150125552e-05	100	0.00202437150125552	0.00998678613879979	Yes
Gene	ENSG00000257207.5_8	ENSG00000257207.5_8	AC112229.3	protein_coding	Conditional 2	VAR_2_111614766_G_A	2	111614766	G	A	rs11890171	-0.371940297773687	0.0917360245811531	3.26609222526562e-05	100	0.00326609222526562	0.0195288826661887	Yes
Gene	ENSG00000257207.5_8	ENSG00000257207.5_8	AC112229.3	protein_coding	Conditional 3	VAR_2_110919041_A_G	2	110919041	A	G	rs3817140	-0.202074052858036	0.0556903313275747	0.000152395204573784	100	0.0152395204573784	0.0503752099311124	No
Gene	ENSG00000256671.6_5	ENSG00000256671.6_5	LIMS4	protein_coding	Primary	VAR_2_111622872_C_T	2	111622872	C	T	rs6744628	-0.256802775726083	0.0762495055306302	0.000484100421286896	100	0.0484100421286896	0.076452538648583	No
Gene	ENSG00000183054.11_6	ENSG00000183054.11_6	RGPD6	protein_coding	Primary	VAR_2_110983945_C_A	2	110983945	C	A	rs12613552	-0.261184962668478	0.0545605393659741	1.02636423929012e-05	170	0.0017448192067932	0.00416611136628868	Yes
Gene	ENSG00000183054.11_6	ENSG00000183054.11_6	RGPD6	protein_coding	Conditional 1	VAR_2_111694330_G_A	2	111694330	G	A	rs4849268	-0.227557429846436	0.0521616774320398	6.23851700825662e-06	170	0.00106054789140363	0.00597116906673423	Yes
Gene	ENSG00000183054.11_6	ENSG00000183054.11_6	RGPD6	protein_coding	Conditional 2	VAR_2_111604113_A_G	2	111604113	A	G	rs1554006	0.233618389134248	0.0656055852965243	0.000347571795675415	170	0.0590872052648206	0.117296825221415	No
Gene	ENSG00000231536.1_6	ENSG00000231536.1_6	AC226101.1	lncRNA	Primary	VAR_2_110872851_G_A	2	110872851	G	A	rs17842650	0.0252946817202896	0.0706076726110202	1	831	1	1	No
Gene	ENSG00000169679.15_8	ENSG00000169679.15_8	BUB1	protein_coding	Primary	VAR_2_111831793_T_C	2	111831793	T	C	rs58055674	0.224508009920028	0.0681003657570893	0.000724567991611174	193	0.139841622380957	0.1923453011697	No
Gene	ENSG00000172965.17_9	ENSG00000172965.17_9	MIR4435-2HG	lncRNA	Primary	VAR_2_112188749_C_CT	2	112188749	C	CT	rs201667659	-0.284192290687586	0.0477860043128928	9.56196602854195e-10	395	3.77697658127407e-07	1.59469662983165e-06	Yes
Gene	ENSG00000172965.17_9	ENSG00000172965.17_9	MIR4435-2HG	lncRNA	Conditional 1	VAR_2_112170911_G_GT	2	112170911	G	GT	rs5833400	0.299292745887252	0.0604728210014239	4.08667591501229e-07	395	0.000161423698642985	0.0013326523885161	Yes
Gene	ENSG00000172965.17_9	ENSG00000172965.17_9	MIR4435-2HG	lncRNA	Conditional 2	VAR_2_112373392_G_A	2	112373392	G	A	rs13028164	0.168607283321493	0.0401990174165502	1.30326858118941e-05	395	0.00514791089569817	0.0257182137833953	Yes
Gene	ENSG00000172965.17_9	ENSG00000172965.17_9	MIR4435-2HG	lncRNA	Conditional 3	VAR_2_112374970_G_A	2	112374970	G	A	rs2056100	-0.320802561791837	0.0695335062447757	1.53777436196094e-06	395	0.000607420872974571	0.00644992996986192	Yes
Gene	ENSG00000172965.17_9	ENSG00000172965.17_9	MIR4435-2HG	lncRNA	Conditional 4	VAR_2_112163022_T_TA	2	112163022	T	TA	rs201291271	0.214444341257164	0.0478530846131128	4.7693608896275e-06	395	0.00188389755140286	0.010380419453326	Yes
Gene	ENSG00000172965.17_9	ENSG00000172965.17_9	MIR4435-2HG	lncRNA	Conditional 5	VAR_2_112239505_G_A	2	112239505	G	A	rs1463121	-0.230563987805111	0.0573243282499465	2.85606627942349e-05	395	0.0112814618037228	0.0283799273499902	Yes
Gene	ENSG00000153094.24_6	ENSG00000153094.24_6	BCL2L11	protein_coding	Primary	VAR_2_112424452_T_G	2	112424452	T	G	rs34096502	0.254338919938582	0.0659493234038003	0.000141080934997354	313	0.0441583326541718	0.0705302254615783	No
Gene	ENSG00000227992.1_6	ENSG00000227992.1_6	AC108463.1	processed_pseudogene	Primary	VAR_2_112240304_TAC_T	2	112240304	TAC	T	rs199581784	0.556036360677085	0.136948036448745	2.75934761432848e-05	327	0.00902306669885413	0.0177938968535003	Yes
Gene	ENSG00000227992.1_6	ENSG00000227992.1_6	AC108463.1	processed_pseudogene	Conditional 1	VAR_2_112364935_T_C	2	112364935	T	C	rs67175264	0.288815885278461	0.0830874200524652	0.000230105181649286	327	0.0752443943993165	0.135111211327076	No
Gene	ENSG00000153107.13_6	ENSG00000153107.13_6	ANAPC1	protein_coding	Primary	VAR_2_112879209_A_G	2	112879209	A	G	rs7580507	-0.231649593288574	0.0515364200553915	1.82894599808312e-06	367	0.000671223181296505	0.00174867356063091	Yes
Gene	ENSG00000153107.13_6	ENSG00000153107.13_6	ANAPC1	protein_coding	Conditional 1	VAR_2_112004205_G_A	2	112004205	G	A	rs3817185	0.247514840588281	0.0745837299057495	0.000606156153279811	367	0.222459308253691	0.317922638929053	No
Gene	ENSG00000153208.17_4	ENSG00000153208.17_4	MERTK	protein_coding	Primary	VAR_2_112788095_C_G	2	112788095	C	G	rs13406390	0.580646345812451	0.0712137555967728	3.93525738369572e-17	290	1.14122464127176e-14	9.57768673324729e-14	Yes
Gene	ENSG00000153208.17_4	ENSG00000153208.17_4	MERTK	protein_coding	Conditional 1	VAR_2_112732244_A_G	2	112732244	A	G	rs35096883	-0.201968628884722	0.0356483566871196	5.27220871353894e-09	290	1.52894052692629e-06	2.40618806352684e-05	Yes
Gene	ENSG00000153208.17_4	ENSG00000153208.17_4	MERTK	protein_coding	Conditional 2	VAR_2_112746891_C_T	2	112746891	C	T	rs13385764	0.559299087463368	0.0871527110278569	7.2404760337647e-11	290	2.09973804979176e-08	1.28550629492807e-06	Yes
Gene	ENSG00000153208.17_4	ENSG00000153208.17_4	MERTK	protein_coding	Conditional 3	VAR_2_112714037_A_G	2	112714037	A	G	rs17042094	-0.533479474629053	0.135036065080185	0.000171109138016832	290	0.0496216500248813	0.0999945105609926	No
Gene	ENSG00000286904.1_2	ENSG00000286904.1_2	AC093675.1	lncRNA	Primary	VAR_2_112651316_T_C	2	112651316	T	C	rs11690295	0.358230550545169	0.0584165258618964	3.00445063775054e-08	276	8.29228376019149e-06	2.97516635254798e-05	Yes
Gene	ENSG00000286904.1_2	ENSG00000286904.1_2	AC093675.1	lncRNA	Conditional 1	VAR_2_113236187_C_T	2	113236187	C	T	rs56364395	0.265029419243051	0.0614477317998074	2.68900604886568e-05	276	0.00742165669486928	0.0257959787251336	Yes
Gene	ENSG00000286904.1_2	ENSG00000286904.1_2	AC093675.1	lncRNA	Conditional 2	VAR_2_112319781_G_A	2	112319781	G	A	rs4616487	-0.239108147939107	0.0842032839835998	0.0118424396189805	1387	1	1	No
Gene	ENSG00000153214.11_7	ENSG00000153214.11_7	TMEM87B	protein_coding	Primary	VAR_2_112712498_T_A	2	112712498	T	A	rs13386914	-0.185098900137472	0.0356762452337285	3.96755374278412e-06	307	0.00121803899903472	0.00301024648770294	Yes
Gene	ENSG00000153214.11_7	ENSG00000153214.11_7	TMEM87B	protein_coding	Conditional 1	VAR_2_112392625_G_A	2	112392625	G	A	rs10196223	-0.205603522149262	0.0655516560111073	0.00736617358715315	1517	1	1	No
Gene	ENSG00000144152.13_5	ENSG00000144152.13_5	FBLN7	protein_coding	Primary	VAR_2_112898933_C_T	2	112898933	C	T	rs4849044	0.291335293877328	0.0421600958656749	7.36641034756054e-13	312	2.29832002843889e-10	1.3443375014383e-09	Yes
Gene	ENSG00000144152.13_5	ENSG00000144152.13_5	FBLN7	protein_coding	Conditional 1	VAR_2_112924146_A_C	2	112924146	A	C	rs4848279	-0.320063047161369	0.0434412318485501	3.8924303328799e-14	312	1.21443826385853e-11	4.99193574472758e-10	Yes
Gene	ENSG00000144152.13_5	ENSG00000144152.13_5	FBLN7	protein_coding	Conditional 2	VAR_2_113205116_C_T	2	113205116	C	T	rs142185492	0.308996006807866	0.0855672204015721	0.0156645851085366	1597	1	1	No
Gene	ENSG00000278962.1_5	ENSG00000278962.1_5	AC092645.1	TEC	Primary	VAR_2_112898933_C_T	2	112898933	C	T	rs4849044	0.313378358969172	0.0510846427767468	5.03062608722309e-11	276	1.38845280007357e-08	6.85170521679322e-08	Yes
Gene	ENSG00000278962.1_5	ENSG00000278962.1_5	AC092645.1	TEC	Conditional 1	VAR_2_112920219_C_T	2	112920219	C	T	rs4849047	-0.254165019687982	0.0524102550200328	3.64347970491292e-07	276	0.000100560039855597	0.000887784497962623	Yes
Gene	ENSG00000278962.1_5	ENSG00000278962.1_5	AC092645.1	TEC	Conditional 2	VAR_2_112948954_C_T	2	112948954	C	T	rs12613586	0.271760366328537	0.0737397868626365	0.000146009996534022	276	0.0402987590433901	0.0920875738015882	No
Gene	ENSG00000144161.13_5	ENSG00000144161.13_5	ZC3H8	protein_coding	Primary	VAR_2_112986955_C_G	2	112986955	C	G	rs1343666	0.242902813828053	0.062222795742771	0.00186303718588936	1538	1	1	No
Gene	ENSG00000188177.14_4	ENSG00000188177.14_4	ZC3H6	protein_coding	Primary	VAR_2_113261035_A_G	2	113261035	A	G	rs11692276	0.263608799425661	0.0625845677294516	3.02910609006416e-05	331	0.0100263411581124	0.0194721427233528	Yes
Gene	ENSG00000188177.14_4	ENSG00000188177.14_4	ZC3H6	protein_coding	Conditional 1	VAR_2_112941084_T_A	2	112941084	T	A	rs12104889	-0.386935202759625	0.101998109865433	0.000284585964110148	331	0.094197954120459	0.159341943527703	No
Gene	ENSG00000169629.12_5	ENSG00000169629.12_5	RGPD8	protein_coding	Primary	VAR_2_113192136_G_A	2	113192136	G	A	rs6542056	-1.61232110696825	0.108754008752792	9.43320781684068e-58	344	3.24502348899319e-55	2.97806021399593e-53	Yes
Gene	ENSG00000169629.12_5	ENSG00000169629.12_5	RGPD8	protein_coding	Conditional 1	VAR_2_113189333_C_G	2	113189333	C	G	rs13408170	0.434694076256742	0.0604336504616465	1.03714598838453e-13	344	3.56778220004278e-11	1.37068129227787e-09	Yes
Gene	ENSG00000169629.12_5	ENSG00000169629.12_5	RGPD8	protein_coding	Conditional 2	VAR_2_112644131_T_A	2	112644131	T	A	rs11678089	-0.216016895318902	0.054234454630633	5.23396896539982e-05	344	0.0180048532409754	0.0558517896454747	No
Gene	ENSG00000114999.8_4	ENSG00000114999.8_4	TTL	protein_coding	Primary	VAR_2_113346413_C_G	2	113346413	C	G	rs3748024	0.168599210615855	0.0289442299542271	8.86683457987945e-08	353	3.12999260669745e-05	0.000103340845174156	Yes
Gene	ENSG00000114999.8_4	ENSG00000114999.8_4	TTL	protein_coding	Conditional 1	VAR_2_112855953_C_T	2	112855953	C	T	rs72829656	-0.19600577221154	0.0447763016167206	0.000903861401021125	1814	1	1	No
Gene	ENSG00000125630.16_4	ENSG00000125630.16_4	POLR1B	protein_coding	Primary	VAR_2_113303355_C_A	2	113303355	C	A	rs60518507	0.818657600942755	0.0655190809571293	1.00072061863105e-40	352	3.5225365775813e-38	1.22503934346305e-36	Yes
Gene	ENSG00000125630.16_4	ENSG00000125630.16_4	POLR1B	protein_coding	Conditional 1	VAR_2_113358282_G_A	2	113358282	G	A	rs934748	-0.165310180251601	0.0381807376547116	0.000120131488559964	352	0.0422862839731073	0.088691802745379	No
Gene	ENSG00000125611.15_4	ENSG00000125611.15_4	CHCHD5	protein_coding	Primary	VAR_2_113346512_A_C	2	113346512	A	C	rs1047652	-0.519783819483355	0.0570014306637912	7.84521473022914e-20	339	2.65952779354768e-17	2.71471778843953e-16	Yes
Gene	ENSG00000125611.15_4	ENSG00000125611.15_4	CHCHD5	protein_coding	Conditional 1	VAR_2_113059867_C_T	2	113059867	C	T	rs75963216	0.31627444041683	0.0907151792291415	0.00856015455088155	1798	1	1	No
Gene	ENSG00000231747.1_5	ENSG00000231747.1_5	AC079922.1	processed_pseudogene	Primary	VAR_2_113463096_T_A	2	113463096	T	A	rs4849107	0.256836009985652	0.0747165812430461	0.000360785600469096	358	0.129161244967936	0.179297153991554	No
Gene	ENSG00000237753.2_9	ENSG00000237753.2_9	AC079922.2	lncRNA	Primary	VAR_2_113399795_T_C	2	113399795	T	C	rs4849090	-1.27784984284666	0.0817056579491755	9.75960396473242e-65	370	3.611053466951e-62	5.38209871243381e-60	Yes
Gene	ENSG00000237753.2_9	ENSG00000237753.2_9	AC079922.2	lncRNA	Conditional 1	VAR_2_113839397_T_C	2	113839397	T	C	rs60562399	-0.225813779799234	0.0637255316014478	0.00017675927938216	370	0.0654009333713992	0.121866123429096	No
Gene	ENSG00000144136.11_8	ENSG00000144136.11_8	SLC20A1	protein_coding	Primary	VAR_2_113370315_C_A	2	113370315	C	A	rs3980074	-0.193101070586361	0.041649900735208	1.25041567494765e-06	370	0.00046265379973063	0.00124591580927323	Yes
Gene	ENSG00000144136.11_8	ENSG00000144136.11_8	SLC20A1	protein_coding	Conditional 1	VAR_2_113890003_C_T	2	113890003	C	T	rs315953	-0.107131169787712	0.0329998308750892	0.000524293272080015	1991	1	1	No
Gene	ENSG00000169607.13_5	ENSG00000169607.13_5	CKAP2L	protein_coding	Primary	VAR_2_113922276_G_A	2	113922276	G	A	rs724496	-0.165675958021306	0.0576764153917311	0.00186453072243411	2092	1	1	No
Gene	ENSG00000125538.12_8	ENSG00000125538.12_8	IL1B	protein_coding	Primary	VAR_2_113359194_A_G	2	113359194	A	G	rs57284914	0.434668100750049	0.126145342752561	0.000417514066368934	424	0.177025964140428	0.23770139451031	No
Gene	ENSG00000136689.18_4	ENSG00000136689.18_4	IL1RN	protein_coding	Primary	VAR_2_113524795_T_C	2	113524795	T	C	rs6542090	0.186926320969829	0.0537964795600874	0.000237680581730969	410	0.0974490385096973	0.140153253310435	No
Gene	ENSG00000125637.16_7	ENSG00000125637.16_7	PSD4	protein_coding	Primary	VAR_2_113945695_C_A	2	113945695	C	A	rs3791338	0.349883721331041	0.0585379565316253	2.27305142081247e-10	423	9.61500751003675e-08	4.32489888521576e-07	Yes
Gene	ENSG00000125637.16_7	ENSG00000125637.16_7	PSD4	protein_coding	Conditional 1	VAR_2_113814670_T_C	2	113814670	T	C	rs28928312	-0.262879110895431	0.0719049572420549	0.000126690312800966	423	0.0535900023148086	0.10493072405278	No
Gene	ENSG00000189223.15_6	ENSG00000189223.15_6	PAX8-AS1	lncRNA	Primary	VAR_2_113993344_A_C	2	113993344	A	C	rs7589901	-1.76179537983001	0.11803907702795	1.75776289853036e-59	409	7.18925025498917e-57	7.09017451764429e-55	Yes
Gene	ENSG00000189223.15_6	ENSG00000189223.15_6	PAX8-AS1	lncRNA	Conditional 1	VAR_2_113964109_G_A	2	113964109	G	A	rs34514977	0.453014179127892	0.0945427031230284	3.7973144894799e-06	409	0.00155310162619728	0.00813648071193192	Yes
Gene	ENSG00000189223.15_6	ENSG00000189223.15_6	PAX8-AS1	lncRNA	Conditional 2	VAR_2_113778986_T_G	2	113778986	T	G	rs6749299	-0.339707913357838	0.0887271900933436	0.000102905691914192	409	0.0420884279929045	0.0950439500987311	No
Gene	ENSG00000125618.17_7	ENSG00000125618.17_7	PAX8	protein_coding	Primary	VAR_2_113993344_A_C	2	113993344	A	C	rs7589901	-1.43281825975689	0.10470162354155	1.51116133288744e-49	404	6.10509178486526e-47	3.52831587321819e-45	Yes
Gene	ENSG00000125618.17_7	ENSG00000125618.17_7	PAX8	protein_coding	Conditional 1	VAR_2_114002445_T_C	2	114002445	T	C	rs67081417	-0.44572603527726	0.107182853687072	1.49740807356563e-05	404	0.00604952861720515	0.0222319928037471	Yes
Gene	ENSG00000125618.17_7	ENSG00000125618.17_7	PAX8	protein_coding	Conditional 2	VAR_2_113791482_G_C	2	113791482	G	C	rs2862772	-0.283988987272097	0.0745751293119766	9.33316376968417e-05	404	0.037705981629524	0.0879407232925618	No
Gene	ENSG00000136682.15_6	ENSG00000136682.15_6	CBWD2	protein_coding	Primary	VAR_2_113973171_G_A	2	113973171	G	A	rs752591	0.3102492735349	0.0835039429220785	0.0104257068125699	2279	1	1	No
Gene	ENSG00000231943.9_7	ENSG00000231943.9_7	PGM5P4-AS1	lncRNA	Primary	VAR_2_114357926_CCT_C	2	114357926	CCT	C	rs149878741	0.481614724007413	0.0908683319210999	1.10120669672543e-07	400	4.40482678690172e-05	0.00014241866155073	Yes
Gene	ENSG00000231943.9_7	ENSG00000231943.9_7	PGM5P4-AS1	lncRNA	Conditional 1	VAR_2_114312844_G_C	2	114312844	G	C	rs1739555	0.505465553302557	0.120846591710157	6.28204968115188e-05	400	0.0251281987246075	0.0615559708702825	No
Gene	ENSG00000146556.14_3	ENSG00000146556.14_3	WASH2P	transcribed_unprocessed_pseudogene	Primary	VAR_2_114357926_CCT_C	2	114357926	CCT	C	rs149878741	-0.30502589475729	0.0493738693692486	1.58074606044593e-10	385	6.08587233271683e-08	2.80623975927997e-07	Yes
Gene	ENSG00000146556.14_3	ENSG00000146556.14_3	WASH2P	transcribed_unprocessed_pseudogene	Conditional 1	VAR_2_114341863_CTGCCCGG_C	2	114341863	CTGCCCGG	C	.	0.378345459235469	0.087267298806207	6.93086235765958e-06	385	0.00266838200769894	0.0122969419374789	Yes
Gene	ENSG00000146556.14_3	ENSG00000146556.14_3	WASH2P	transcribed_unprocessed_pseudogene	Conditional 2	VAR_2_114566687_T_C	2	114566687	T	C	rs11123208	-0.156004980663151	0.048209706016487	0.00101986920430772	1928	1	1	No
Gene	ENSG00000236397.3_3	ENSG00000236397.3_3	DDX11L2	unprocessed_pseudogene	Primary	VAR_2_114357926_CCT_C	2	114357926	CCT	C	rs149878741	2.09435391102676	0.126459356292468	4.94544588518907e-76	379	1.87432399048666e-73	5.38474267585755e-71	Yes
Gene	ENSG00000236397.3_3	ENSG00000236397.3_3	DDX11L2	unprocessed_pseudogene	Conditional 1	VAR_2_114371402_CT_C	2	114371402	CT	C	rs199694593	0.723123664346534	0.126428873861391	6.02389878534312e-09	379	2.28305763964504e-06	3.45426327048483e-05	Yes
Gene	ENSG00000236397.3_3	ENSG00000236397.3_3	DDX11L2	unprocessed_pseudogene	Conditional 2	VAR_2_114439445_T_*	2	114439445	T	*	2_114439445_T_*_b37	-0.517070272276976	0.113425277026271	2.5455447050639e-06	379	0.000964761443219218	0.00847145107910421	Yes
Gene	ENSG00000236397.3_3	ENSG00000236397.3_3	DDX11L2	unprocessed_pseudogene	Conditional 3	VAR_2_114001921_A_G	2	114001921	A	G	rs13007173	0.468928686542655	0.106128719326905	5.04729013180168e-06	379	0.00191292295995284	0.0137127466531402	Yes
Gene	ENSG00000236397.3_3	ENSG00000236397.3_3	DDX11L2	unprocessed_pseudogene	Conditional 4	VAR_2_114485447_A_G	2	114485447	A	G	rs17632133	-0.556801207875026	0.130095580944507	1.05099491953073e-05	379	0.00398327074502147	0.0177233170227922	Yes
Gene	ENSG00000236397.3_3	ENSG00000236397.3_3	DDX11L2	unprocessed_pseudogene	Conditional 5	VAR_2_114452229_G_A	2	114452229	G	A	rs10188078	-0.334656031293766	0.0732983614567475	3.40007079921038e-06	379	0.00128862683290073	0.0071541006930006	Yes
Gene	ENSG00000279267.1_5	ENSG00000279267.1_5	AL078621.3	TEC	Primary	VAR_2_114424356_C_G	2	114424356	C	G	rs111491602	0.980474467437531	0.0675606411525914	3.12394520728173e-55	373	1.16523156231609e-52	8.95286250379529e-51	Yes
Gene	ENSG00000279267.1_5	ENSG00000279267.1_5	AL078621.3	TEC	Conditional 1	VAR_2_114357926_CCT_C	2	114357926	CCT	C	rs149878741	0.491979003174738	0.0830158145122616	4.70440777265446e-10	373	1.75474409920011e-07	3.31119929858692e-06	Yes
Gene	ENSG00000279267.1_5	ENSG00000279267.1_5	AL078621.3	TEC	Conditional 2	VAR_2_113912693_C_T	2	113912693	C	T	rs931471	-0.238546779750725	0.0460626420107688	8.07500222773997e-08	373	3.01197583094701e-05	0.00062923172809547	Yes
Gene	ENSG00000279267.1_5	ENSG00000279267.1_5	AL078621.3	TEC	Conditional 3	VAR_2_114125904_G_A	2	114125904	G	A	rs66713045	0.195107563580602	0.0483686769710203	3.23518580920739e-05	373	0.0120672430683436	0.0443269519143019	Yes
Gene	ENSG00000279267.1_5	ENSG00000279267.1_5	AL078621.3	TEC	Conditional 4	VAR_2_114366325_T_G	2	114366325	T	G	rs79407681	0.294894287651852	0.0856231620890554	0.00720235775046179	1853	1	1	No
Gene	ENSG00000240356.6_6	ENSG00000240356.6_6	RPL23AP7	transcribed_processed_pseudogene	Primary	VAR_2_114381142_GA_G	2	114381142	GA	G	rs368068588	-1.23998152713294	0.0820528239231726	3.33881987465705e-60	381	1.27209037224434e-57	1.32024332193715e-55	Yes
Gene	ENSG00000240356.6_6	ENSG00000240356.6_6	RPL23AP7	transcribed_processed_pseudogene	Conditional 1	VAR_2_114357926_CCT_C	2	114357926	CCT	C	rs149878741	0.870435670247489	0.0671783890276886	6.29225516573771e-44	381	2.39734921814607e-41	3.52290467606565e-38	Yes
Gene	ENSG00000240356.6_6	ENSG00000240356.6_6	RPL23AP7	transcribed_processed_pseudogene	Conditional 2	VAR_2_113890003_C_T	2	113890003	C	T	rs315953	0.250570745938885	0.0461326752939922	6.21127150580613e-09	381	2.36649444371214e-06	7.45107679134508e-05	Yes
Gene	ENSG00000240356.6_6	ENSG00000240356.6_6	RPL23AP7	transcribed_processed_pseudogene	Conditional 3	VAR_2_114425697_CCA_C	2	114425697	CCA	C	rs145623386	0.375671865832663	0.0703596226446764	1.60230978534343e-08	381	6.10480028215847e-06	0.000157886893571902	Yes
Gene	ENSG00000240356.6_6	ENSG00000240356.6_6	RPL23AP7	transcribed_processed_pseudogene	Conditional 4	VAR_2_114393232_C_G	2	114393232	C	G	rs793076	-0.327942733996237	0.0764626747263988	8.46684567680152e-06	381	0.00322586820286138	0.0150287506862718	Yes
Gene	ENSG00000240356.6_6	ENSG00000240356.6_6	RPL23AP7	transcribed_processed_pseudogene	Conditional 5	VAR_2_114452256_G_A	2	114452256	G	A	rs4849262	-0.370403984270724	0.0941800219166188	4.57297292380842e-05	381	0.0174230268397101	0.0395085538196243	Yes
Gene	ENSG00000144134.18_3	ENSG00000144134.18_3	RABL2A	protein_coding	Primary	VAR_2_114393232_C_G	2	114393232	C	G	rs793076	-0.438917690136572	0.0446858844435617	6.1991073396268e-25	386	2.39285543309595e-22	3.33335019327203e-21	Yes
Gene	ENSG00000144134.18_3	ENSG00000144134.18_3	RABL2A	protein_coding	Conditional 1	VAR_2_114851414_G_C	2	114851414	G	C	rs275412	0.268061696183904	0.0534745843546358	1.57146727126216e-07	386	6.06586366707194e-05	0.000585951464832356	Yes
Gene	ENSG00000144134.18_3	ENSG00000144134.18_3	RABL2A	protein_coding	Conditional 2	VAR_2_114001921_A_G	2	114001921	A	G	rs13007173	-0.269652776919902	0.0769890496546985	0.00033948769639472	386	0.131042250808362	0.204544703103137	No
Gene	ENSG00000144158.4_5	ENSG00000144158.4_5	AL078621.1	processed_pseudogene	Primary	VAR_2_114096901_A_C	2	114096901	A	C	rs55809708	0.557267803943721	0.14851665640169	0.000357406208833688	360	0.128666235180128	0.178660043427828	No
Gene	ENSG00000115084.15_5	ENSG00000115084.15_5	SLC35F5	protein_coding	Primary	VAR_2_114459955_G_T	2	114459955	G	T	rs13416930	-0.415774312919538	0.0470026976208061	6.26991374528044e-19	368	2.3073282582632e-16	2.19367712535019e-15	Yes
Gene	ENSG00000115084.15_5	ENSG00000115084.15_5	SLC35F5	protein_coding	Conditional 1	VAR_2_114483785_T_A	2	114483785	T	A	rs6709158	0.404069067100106	0.0681836303640868	1.83672203679529e-09	368	6.75913709540667e-07	1.15662904939739e-05	Yes
Gene	ENSG00000115084.15_5	ENSG00000115084.15_5	SLC35F5	protein_coding	Conditional 2	VAR_2_114116779_A_G	2	114116779	A	G	rs77257150	0.321006513899395	0.0775788275002192	1.44153364869643e-05	368	0.00530484382720286	0.0261139763709439	Yes
Gene	ENSG00000115084.15_5	ENSG00000115084.15_5	SLC35F5	protein_coding	Conditional 3	VAR_2_114001921_A_G	2	114001921	A	G	rs13007173	0.246332691962642	0.0796564568193065	0.000725922526583916	1817	1	1	No
Gene	ENSG00000228857.2_5	ENSG00000228857.2_5	AC104653.1	lncRNA	Primary	VAR_2_114718893_C_G	2	114718893	C	G	rs2292100	-0.57964059731257	0.144850098128758	3.20432614634069e-05	317	0.0101577138839	0.0196954526970262	Yes
Gene	ENSG00000228857.2_5	ENSG00000228857.2_5	AC104653.1	lncRNA	Conditional 1	VAR_2_114978086_T_G	2	114978086	T	G	rs77769615	-0.486236511213804	0.158075453277775	0.00147133185329191	1647	1	1	No
Gene	ENSG00000115091.12_5	ENSG00000115091.12_5	ACTR3	protein_coding	Primary	VAR_2_115104954_A_G	2	115104954	A	G	rs13014575	0.0813479035770894	0.024886843492546	0.00376894637224904	1631	1	1	No
Gene	ENSG00000175497.17_6	ENSG00000175497.17_6	DPP10	protein_coding	Primary	VAR_2_115664717_TA_T	2	115664717	TA	T	rs35061861	0.283333176876827	0.0699840041764444	8.88144212183699e-05	585	0.0519564364127464	0.0812377692861549	No
Gene	ENSG00000088205.13_4	ENSG00000088205.13_4	DDX18	protein_coding	Primary	VAR_2_118606530_C_T	2	118606530	C	T	rs67784820	-0.255410961391784	0.0490902443739285	2.07789181273922e-07	365	7.58430511649815e-05	0.000235870223288897	Yes
Gene	ENSG00000088205.13_4	ENSG00000088205.13_4	DDX18	protein_coding	Conditional 1	VAR_2_118370478_G_A	2	118370478	G	A	rs11676498	-0.141930284202851	0.0290548884408794	5.85355160636882e-07	365	0.000213654633632462	0.00167234716110499	Yes
Gene	ENSG00000088205.13_4	ENSG00000088205.13_4	DDX18	protein_coding	Conditional 2	VAR_2_118753097_C_T	2	118753097	C	T	rs17584619	0.125114293652842	0.0373340907657777	0.00253190452254562	2047	1	1	No
Gene	ENSG00000236255.2_7	ENSG00000236255.2_7	AC009404.1	lncRNA	Primary	VAR_2_118532317_A_T	2	118532317	A	T	rs1865205	0.5055428801399	0.0784218335172072	1.52337692255928e-11	369	5.62126084424374e-09	2.89203876759522e-08	Yes
Gene	ENSG00000236255.2_7	ENSG00000236255.2_7	AC009404.1	lncRNA	Conditional 1	VAR_2_118544628_C_T	2	118544628	C	T	2_118544628_C_T_b37	-0.807095115058986	0.161371402404405	7.92905102685668e-07	369	0.000292581982891012	0.00215521448746206	Yes
Gene	ENSG00000236255.2_7	ENSG00000236255.2_7	AC009404.1	lncRNA	Conditional 2	VAR_2_119045109_C_T	2	119045109	C	T	rs6728237	0.215767137286045	0.0745788774085502	0.00545985939293707	2033	1	1	No
Gene	ENSG00000125633.11_6	ENSG00000125633.11_6	CCDC93	protein_coding	Primary	VAR_2_118800408_AT_A	2	118800408	AT	A	rs35710511	-0.274728362000824	0.0458029430211454	6.03306360188367e-10	417	2.51578752198549e-07	1.08366918835981e-06	Yes
Gene	ENSG00000125633.11_6	ENSG00000125633.11_6	CCDC93	protein_coding	Conditional 1	VAR_2_118357107_T_A	2	118357107	T	A	rs79619708	-0.358210570743604	0.0881610578132038	1.89219944491242e-05	417	0.00789047168528479	0.0269713468464203	Yes
Gene	ENSG00000125633.11_6	ENSG00000125633.11_6	CCDC93	protein_coding	Conditional 2	VAR_2_118198215_G_A	2	118198215	G	A	rs4241141	0.228129001313855	0.0571148981830143	2.24913077890483e-05	417	0.00937887534803314	0.0371447282427045	Yes
Gene	ENSG00000125633.11_6	ENSG00000125633.11_6	CCDC93	protein_coding	Conditional 3	VAR_2_119235336_A_G	2	119235336	A	G	rs17838804	0.266094326078011	0.0669995686305472	2.80077919256692e-05	417	0.0116792492330041	0.0433941682769927	Yes
Gene	ENSG00000125633.11_6	ENSG00000125633.11_6	CCDC93	protein_coding	Conditional 4	VAR_2_118616136_C_A	2	118616136	C	A	rs892331	0.208283959246376	0.0526106975587551	4.56886058401031e-05	417	0.019052148635323	0.0474506343370309	Yes
Gene	ENSG00000125633.11_6	ENSG00000125633.11_6	CCDC93	protein_coding	Conditional 5	VAR_2_119043209_G_A	2	119043209	G	A	rs9308765	-0.182912829896033	0.0630436765355578	0.00304029049652371	2258	1	1	No
Gene	ENSG00000279227.1_5	ENSG00000279227.1_5	AC009303.4	TEC	Primary	VAR_2_118836025_C_G	2	118836025	C	G	rs7566605	0.262660490166427	0.0539201838811357	6.45348593851259e-07	394	0.000254267345977396	0.000722215446240138	Yes
Gene	ENSG00000279227.1_5	ENSG00000279227.1_5	AC009303.4	TEC	Conditional 1	VAR_2_118316988_A_C	2	118316988	A	C	rs10209971	-0.207180881669716	0.0701692399110721	0.00206674436469739	2134	1	1	No
Gene	ENSG00000125629.15_4	ENSG00000125629.15_4	INSIG2	protein_coding	Primary	VAR_2_118364722_A_C	2	118364722	A	C	rs10187234	-0.212134585079833	0.0482908027214788	0.00036214896679465	426	0.154275459854521	0.209969271589164	No
Gene	ENSG00000019169.10_4	ENSG00000019169.10_4	MARCO	protein_coding	Primary	VAR_2_119718028_A_G	2	119718028	A	G	rs4491733	-0.313873954982433	0.0427594673914942	4.57061065584116e-15	533	2.43613547956334e-12	1.67912077925536e-11	Yes
Gene	ENSG00000019169.10_4	ENSG00000019169.10_4	MARCO	protein_coding	Conditional 1	VAR_2_119272649_T_C	2	119272649	T	C	rs12711907	0.14724488434881	0.037113195893755	7.94296239343044e-05	533	0.0423359895569842	0.0887327319008569	No
Gene	ENSG00000115107.20_5	ENSG00000115107.20_5	STEAP3	protein_coding	Primary	VAR_2_119997159_T_C	2	119997159	T	C	rs838090	-0.275282150758672	0.0353742991909597	2.4015265041676e-16	501	1.20316477858797e-13	9.28751378736345e-13	Yes
Gene	ENSG00000115107.20_5	ENSG00000115107.20_5	STEAP3	protein_coding	Conditional 1	VAR_2_120068418_A_C	2	120068418	A	C	rs7601849	0.265267375666931	0.0347662378553693	1.75873807208311e-15	501	8.81127774113638e-13	4.38921106461014e-11	Yes
Gene	ENSG00000115107.20_5	ENSG00000115107.20_5	STEAP3	protein_coding	Conditional 2	VAR_2_119926381_C_T	2	119926381	C	T	rs6713238	0.129490692882086	0.0321803516823771	5.31365898968414e-05	501	0.0266214315383175	0.0711771682592091	No
Gene	ENSG00000229867.2_8	ENSG00000229867.2_8	STEAP3-AS1	lncRNA	Primary	VAR_2_120123600_T_C	2	120123600	T	C	rs7567529	0.596109613093491	0.12694719584522	1.65591069038167e-06	511	0.000846170362785033	0.00216322351063809	Yes
Gene	ENSG00000229867.2_8	ENSG00000229867.2_8	STEAP3-AS1	lncRNA	Conditional 1	VAR_2_120006638_GT_G	2	120006638	GT	G	rs60995174	0.256671126392772	0.0688586746150017	0.000121775833192281	511	0.0622274507612556	0.117200579523802	No
Gene	ENSG00000186132.15_5	ENSG00000186132.15_5	C2orf76	protein_coding	Primary	VAR_2_120077632_A_T	2	120077632	A	T	rs6711760	-0.491704162362906	0.0580075071746915	1.96574481959123e-18	475	9.33728789305834e-16	8.48661430096724e-15	Yes
Gene	ENSG00000186132.15_5	ENSG00000186132.15_5	C2orf76	protein_coding	Conditional 1	VAR_2_120046905_T_G	2	120046905	T	G	rs6711245	0.566739571758277	0.154119760897494	0.000399246265379638	475	0.189641976055328	0.277453251696172	No
Gene	ENSG00000155368.16_5	ENSG00000155368.16_5	DBI	protein_coding	Primary	VAR_2_120355493_T_C	2	120355493	T	C	rs4849786	0.178641182089471	0.046032729438325	0.000508250473750915	455	0.231253965556666	0.304210455851735	No
Gene	ENSG00000171227.7_6	ENSG00000171227.7_6	TMEM37	protein_coding	Primary	VAR_2_120195182_C_G	2	120195182	C	G	rs2278565	-0.364106256716861	0.0573060187367395	5.04958509268257e-11	420	2.12082573892668e-08	1.02840334204363e-07	Yes
Gene	ENSG00000171227.7_6	ENSG00000171227.7_6	TMEM37	protein_coding	Conditional 1	VAR_2_119879588_G_A	2	119879588	G	A	rs10496555	-0.183020165592356	0.0473610107253579	5.38260403810048e-05	420	0.022606936960022	0.0570350617164412	No
Gene	ENSG00000163075.13_5	ENSG00000163075.13_5	CFAP221	protein_coding	Primary	VAR_2_119968031_T_C	2	119968031	T	C	rs6754799	-0.236045981119564	0.0579289345184018	0.000153775980249953	383	0.058896200435732	0.0903427517788064	No
Gene	ENSG00000144120.13_6	ENSG00000144120.13_6	TMEM177	protein_coding	Primary	VAR_2_120767390_G_A	2	120767390	G	A	rs112889791	0.209736061620267	0.0607040936763344	0.000418558431809835	299	0.125148971111141	0.174386901049919	No
Gene	ENSG00000088179.9_7	ENSG00000088179.9_7	PTPN4	protein_coding	Primary	VAR_2_121023977_C_T	2	121023977	C	T	rs4274598	-0.210706705011532	0.0614927320588449	0.00105551905629116	1844	1	1	No
Gene	ENSG00000115109.14_4	ENSG00000115109.14_4	EPB41L5	protein_coding	Primary	VAR_2_120903204_A_G	2	120903204	A	G	rs2861030	0.208586180707231	0.0447043127744	8.48366739038438e-07	450	0.000381765032567297	0.00104613329286446	Yes
Gene	ENSG00000115109.14_4	ENSG00000115109.14_4	EPB41L5	protein_coding	Conditional 1	VAR_2_120989534_G_A	2	120989534	G	A	rs3738965	-0.185031318479383	0.0512265836542459	9.50431200359312e-05	450	0.042769404016169	0.0894338515855715	No
Gene	ENSG00000226479.4_5	ENSG00000226479.4_5	TMEM185B	protein_coding	Primary	VAR_2_120964306_G_A	2	120964306	G	A	rs12052328	-0.33766229385744	0.0323775223373011	3.22272224820847e-28	411	1.32453884401368e-25	2.24990004326334e-24	Yes
Gene	ENSG00000226479.4_5	ENSG00000226479.4_5	TMEM185B	protein_coding	Conditional 1	VAR_2_121271677_G_T	2	121271677	G	T	rs10188887	0.125003196086111	0.0314213985645985	0.00166639294206064	1543	1	1	No
Gene	ENSG00000144118.14_5	ENSG00000144118.14_5	RALB	protein_coding	Primary	VAR_2_120821618_A_C	2	120821618	A	C	rs12620471	-0.26827357203422	0.0383639315377653	2.33955396563346e-13	444	1.03876196074126e-10	6.2929166290464e-10	Yes
Gene	ENSG00000144118.14_5	ENSG00000144118.14_5	RALB	protein_coding	Conditional 1	VAR_2_121516307_G_A	2	121516307	G	A	rs1823264	0.251544912579036	0.0621781299388299	2.8401448052373e-05	444	0.0126102429352536	0.0377793108936904	Yes
Gene	ENSG00000144118.14_5	ENSG00000144118.14_5	RALB	protein_coding	Conditional 2	VAR_2_120988677_A_G	2	120988677	A	G	rs934715	-0.150813596069708	0.0415767208079393	0.000118609989275969	444	0.0526628352385302	0.109447325663103	No
Gene	ENSG00000163083.6_4	ENSG00000163083.6_4	INHBB	protein_coding	Primary	VAR_2_121086202_C_A	2	121086202	C	A	rs113485750	0.371632760182654	0.0916118152487155	3.04866855332944e-05	488	0.0148775025402477	0.0274980636694947	Yes
Gene	ENSG00000163083.6_4	ENSG00000163083.6_4	INHBB	protein_coding	Conditional 1	VAR_2_120970067_G_A	2	120970067	G	A	rs6730557	-0.193022112249666	0.0476504238275746	2.68750109069636e-05	488	0.0131150053225982	0.0388145035692531	Yes
Gene	ENSG00000163083.6_4	ENSG00000163083.6_4	INHBB	protein_coding	Conditional 2	VAR_2_120753723_G_T	2	120753723	G	T	rs62169084	0.232078919668086	0.0544228791104037	7.91807693246993e-06	488	0.00386402154304533	0.0216710847678145	Yes
Gene	ENSG00000163083.6_4	ENSG00000163083.6_4	INHBB	protein_coding	Conditional 3	VAR_2_121146501_T_C	2	121146501	T	C	rs72827480	-0.173221222124218	0.0499778098893772	0.000246906769064807	488	0.120490503303626	0.185662352637246	No
Gene	ENSG00000074047.21_4	ENSG00000074047.21_4	GLI2	protein_coding	Primary	VAR_2_121392569_T_C	2	121392569	T	C	rs7603919	-0.188508846468849	0.0452261018176239	1.42872231041053e-05	711	0.0101582156270189	0.0196954526970262	Yes
Gene	ENSG00000074047.21_4	ENSG00000074047.21_4	GLI2	protein_coding	Conditional 1	VAR_2_121097008_G_A	2	121097008	G	A	rs13426044	-0.133345957111249	0.0328899129227928	1.69936556677019e-05	711	0.0120824891797361	0.0364891625734597	Yes
Gene	ENSG00000074047.21_4	ENSG00000074047.21_4	GLI2	protein_coding	Conditional 2	VAR_2_121463080_G_A	2	121463080	G	A	rs2004729	-0.135639767493528	0.036192766877219	0.000213156184586283	711	0.151554047240847	0.227925704618783	No
Gene	ENSG00000074054.18_8	ENSG00000074054.18_8	CLASP1	protein_coding	Primary	VAR_2_122056118_C_T	2	122056118	C	T	rs2713217	-0.224463499102358	0.0422420457538731	1.19819000332711e-05	473	0.00566743871573723	0.0118084546628189	Yes
Gene	ENSG00000074054.18_8	ENSG00000074054.18_8	CLASP1	protein_coding	Conditional 1	VAR_2_122574017_G_A	2	122574017	G	A	rs10864871	-0.0979295815222851	0.0263776611311497	0.0280140723798366	2221	1	1	No
Gene	ENSG00000236859.7_8	ENSG00000236859.7_8	NIFK-AS1	lncRNA	Primary	VAR_2_122946257_A_G	2	122946257	A	G	rs10172177	-0.20332890351635	0.0576451333772757	0.00235112833167624	1819	1	1	No
Gene	ENSG00000155438.12_6	ENSG00000155438.12_6	NIFK	protein_coding	Primary	VAR_2_122848803_A_ATTGTTTTTTAAAATTACTTTGAG	2	122848803	A	ATTGTTTTTTAAAATTACTTTGAG	rs142156720	-0.249676970062851	0.075606210338122	0.000741691386991105	1645	1	1	No
Gene	ENSG00000211460.12_6	ENSG00000211460.12_6	TSN	protein_coding	Primary	VAR_2_122075371_G_C	2	122075371	G	C	rs56186445	-0.105005969931115	0.0283344114235278	0.00320109044632692	1659	1	1	No
Gene	ENSG00000136732.16_6	ENSG00000136732.16_6	GYPC	protein_coding	Primary	VAR_2_127437450_TA_T	2	127437450	TA	T	2_127437450_TA_T_b37	1.03899969755587	0.108993035721768	2.79600543888469e-23	536	1.49865891524219e-20	1.87549972707361e-19	Yes
Gene	ENSG00000136732.16_6	ENSG00000136732.16_6	GYPC	protein_coding	Conditional 1	VAR_2_127400103_G_A	2	127400103	G	A	rs75188497	0.509325286042202	0.110283944861417	3.02667839532255e-05	536	0.0162229961989289	0.0451509335498599	Yes
Gene	ENSG00000136732.16_6	ENSG00000136732.16_6	GYPC	protein_coding	Conditional 2	VAR_2_127362045_A_G	2	127362045	A	G	rs10195452	-0.231923753370137	0.0545689254044458	0.000108385045637865	536	0.0580943844618956	0.116457038545784	No
Gene	ENSG00000136717.15_7	ENSG00000136717.15_7	BIN1	protein_coding	Primary	VAR_2_127863224_C_T	2	127863224	C	T	rs7584040	-0.437233728704578	0.0653648788447807	6.6565231669102e-12	559	3.7209964503028e-09	1.94775053167025e-08	Yes
Gene	ENSG00000136717.15_7	ENSG00000136717.15_7	BIN1	protein_coding	Conditional 1	VAR_2_127690797_C_A	2	127690797	C	A	rs12616704	0.352973696338751	0.0652086783642903	2.76083679106628e-08	559	1.54330776620605e-05	0.000181977192572902	Yes
Gene	ENSG00000136717.15_7	ENSG00000136717.15_7	BIN1	protein_coding	Conditional 2	VAR_2_127610467_G_A	2	127610467	G	A	rs11692548	0.291841156458164	0.0724517230976807	3.1657483365782e-05	559	0.0176965332014721	0.0555598627391337	No
Gene	ENSG00000163161.14_5	ENSG00000163161.14_5	ERCC3	protein_coding	Primary	VAR_2_128123562_C_G	2	128123562	C	G	rs11680949	-0.57800576133533	0.0631219764475718	1.31812782097116e-21	456	6.01066286362849e-19	6.81632551176817e-18	Yes
Gene	ENSG00000163161.14_5	ENSG00000163161.14_5	ERCC3	protein_coding	Conditional 1	VAR_2_128394877_C_CT	2	128394877	C	CT	2_128394877_C_CT_b37	-0.252607982630452	0.0590154409259779	4.17182229964406e-05	456	0.0190235096863769	0.0504603745200918	No
Gene	ENSG00000169967.16_4	ENSG00000169967.16_4	MAP3K2	protein_coding	Primary	VAR_2_128003247_C_T	2	128003247	C	T	rs10928761	-0.281927294420203	0.0431297255916648	1.56914923373427e-11	470	7.37500139855107e-09	3.74954226015588e-08	Yes
Gene	ENSG00000169967.16_4	ENSG00000169967.16_4	MAP3K2	protein_coding	Conditional 1	VAR_2_127581761_C_G	2	127581761	C	G	rs67998040	-0.371672669942732	0.0850221370489156	5.65811633321963e-06	470	0.00265931467661323	0.0122647718078718	Yes
Gene	ENSG00000169967.16_4	ENSG00000169967.16_4	MAP3K2	protein_coding	Conditional 2	VAR_2_127616758_G_A	2	127616758	G	A	rs10179856	-0.185125843756176	0.0545535605487622	0.000346672277994536	470	0.162935970657432	0.240771625430091	No
Gene	ENSG00000236682.2_8	ENSG00000236682.2_8	MAP3K2-DT	lncRNA	Primary	VAR_2_128029789_C_G	2	128029789	C	G	rs4150492	-0.903886771318676	0.089892721919946	1.21434889706789e-25	457	5.54957445960026e-23	8.02401272885893e-22	Yes
Gene	ENSG00000236682.2_8	ENSG00000236682.2_8	MAP3K2-DT	lncRNA	Conditional 1	VAR_2_127923206_A_C	2	127923206	A	C	rs4663111	-0.203949451219856	0.0673442949834012	0.00175996551758412	2154	1	1	No
Gene	ENSG00000115718.18_6	ENSG00000115718.18_6	PROC	protein_coding	Primary	VAR_2_127753268_C_T	2	127753268	C	T	rs6716819	-0.319297302527809	0.0778071175695125	4.13145961573867e-05	441	0.0182197369054075	0.0328157227581222	Yes
Gene	ENSG00000115718.18_6	ENSG00000115718.18_6	PROC	protein_coding	Conditional 1	VAR_2_127950997_C_T	2	127950997	C	T	rs4321325	-0.317649021877078	0.0970391607328153	0.0015667450664616	2131	1	1	No
Gene	ENSG00000163166.15_6	ENSG00000163166.15_6	IWS1	protein_coding	Primary	VAR_2_128656614_A_T	2	128656614	A	T	rs77696691	-0.130050261002822	0.0370616847251736	0.000163999635981963	436	0.0715038412881359	0.107067989197264	No
Gene	ENSG00000231731.7_9	ENSG00000231731.7_9	AC010976.1	lncRNA	Primary	VAR_2_128602517_C_T	2	128602517	C	T	rs72848835	-0.283214040486174	0.0878303620503102	0.00608018591422908	2213	1	1	No
Gene	ENSG00000169994.18_4	ENSG00000169994.18_4	MYO7B	protein_coding	Primary	VAR_2_128396037_CAACA_CAACAAACA	2	128396037	CAACA	CAACAAACA	2_128396037_CAACA_C_b37	-0.294191328146559	0.0439683916552329	2.16387196432404e-12	424	9.17481712873393e-10	5.090187515894e-09	Yes
Gene	ENSG00000169994.18_4	ENSG00000169994.18_4	MYO7B	protein_coding	Conditional 1	VAR_2_128396037_CAACA_C	2	128396037	CAACA	C	2_128396037_CAACA_C_b37	0.485215018977637	0.0844743678711259	2.20308547209275e-09	424	9.34108240167326e-07	1.53157272962442e-05	Yes
Gene	ENSG00000169994.18_4	ENSG00000169994.18_4	MYO7B	protein_coding	Conditional 2	VAR_2_128430669_T_G	2	128430669	T	G	rs34967118	-0.195378950023163	0.0423619457168774	1.4262585633815e-06	424	0.000604733630873756	0.00607213176512874	Yes
Gene	ENSG00000169994.18_4	ENSG00000169994.18_4	MYO7B	protein_coding	Conditional 3	VAR_2_128399924_T_C	2	128399924	T	C	rs2244655	-0.238153702710907	0.0632689406434219	9.75984789084761e-05	424	0.0413817550571939	0.0878956269399781	No
Gene	ENSG00000272789.1_7	ENSG00000272789.1_7	AC010976.2	lncRNA	Primary	VAR_2_128395197_G_A	2	128395197	G	A	rs75931810	-0.511069004369651	0.0578262854703707	3.5098867241697e-19	388	1.36183604897784e-16	1.31557875238244e-15	Yes
Gene	ENSG00000272789.1_7	ENSG00000272789.1_7	AC010976.2	lncRNA	Conditional 1	VAR_2_128396037_CAACA_C	2	128396037	CAACA	C	2_128396037_CAACA_C_b37	0.420982688046143	0.073868295026478	2.620284277212e-09	388	1.01667029955826e-06	1.64854841953199e-05	Yes
Gene	ENSG00000272789.1_7	ENSG00000272789.1_7	AC010976.2	lncRNA	Conditional 2	VAR_2_128414438_T_C	2	128414438	T	C	rs11679367	-0.183838221690521	0.0319378368309536	1.4730976459922e-09	388	5.71561886644974e-07	2.11718050111853e-05	Yes
Gene	ENSG00000272789.1_7	ENSG00000272789.1_7	AC010976.2	lncRNA	Conditional 3	VAR_2_128399924_T_C	2	128399924	T	C	rs2244655	-0.233832518585424	0.0551898249763468	1.04509204540176e-05	388	0.00405495713615883	0.0238771806365781	Yes
Gene	ENSG00000272789.1_7	ENSG00000272789.1_7	AC010976.2	lncRNA	Conditional 4	VAR_2_128406891_G_A	2	128406891	G	A	rs10178566	-0.125078206292965	0.0342250550226319	9.6149050633455e-05	388	0.0373058316457805	0.0717141229695586	No
Gene	ENSG00000072163.19_6	ENSG00000072163.19_6	LIMS2	protein_coding	Primary	VAR_2_128434836_G_C	2	128434836	G	C	rs6430943	-0.188010990005734	0.0284946908665835	1.21363868784989e-11	356	4.32055372874561e-09	2.2479353429114e-08	Yes
Gene	ENSG00000072163.19_6	ENSG00000072163.19_6	LIMS2	protein_coding	Conditional 1	VAR_2_128396807_A_G	2	128396807	A	G	rs891515	-0.106545113266427	0.0252968808675849	1.82139790417082e-05	356	0.00648417653884812	0.0233613176189698	Yes
Gene	ENSG00000072163.19_6	ENSG00000072163.19_6	LIMS2	protein_coding	Conditional 2	VAR_2_128394877_C_CT	2	128394877	C	CT	2_128394877_C_CT_b37	0.189826812842703	0.0364550883539512	1.23422867817124e-07	356	4.39385409428961e-05	0.000845768945311293	Yes
Gene	ENSG00000072163.19_6	ENSG00000072163.19_6	LIMS2	protein_coding	Conditional 3	VAR_2_128403997_C_T	2	128403997	C	T	rs11687066	0.198973147258879	0.0303868432020251	3.36964338604098e-12	356	1.19959304543059e-09	1.05484215128197e-07	Yes
Gene	ENSG00000072163.19_6	ENSG00000072163.19_6	LIMS2	protein_coding	Conditional 4	VAR_2_128571116_C_T	2	128571116	C	T	rs7575079	0.158763549818993	0.0427225506988564	6.40048485524524e-05	356	0.0227857260846731	0.0537092114853009	No
Gene	ENSG00000144230.16_3	ENSG00000144230.16_3	GPR17	protein_coding	Primary	VAR_2_128398892_G_A	2	128398892	G	A	rs67076363	0.924606374203678	0.0895458974390375	2.0270171676527e-26	335	6.79050751163655e-24	1.03624503774574e-22	Yes
Gene	ENSG00000144230.16_3	ENSG00000144230.16_3	GPR17	protein_coding	Conditional 1	VAR_2_128696204_TG_T	2	128696204	TG	T	rs58327020	1.1083379171573	0.124982688818028	4.63471165253058e-20	335	1.55262840359774e-17	1.43722043407047e-15	Yes
Gene	ENSG00000144230.16_3	ENSG00000144230.16_3	GPR17	protein_coding	Conditional 2	VAR_2_128355455_C_T	2	128355455	C	T	rs113724080	0.667678862509878	0.128377548629003	1.27480233779184e-07	335	4.27058783160266e-05	0.000829284192145574	Yes
Gene	ENSG00000144230.16_3	ENSG00000144230.16_3	GPR17	protein_coding	Conditional 3	VAR_2_128405721_T_C	2	128405721	T	C	rs3796082	-0.279771901435735	0.0554380257755686	0.00704812714036628	1966	1	1	No
Gene	ENSG00000136709.12_7	ENSG00000136709.12_7	WDR33	protein_coding	Primary	VAR_2_128442014_C_T	2	128442014	C	T	rs6730142	-0.170793367127822	0.045143881496644	7.84696040285538e-05	358	0.0280921182422223	0.04774263202294	Yes
Gene	ENSG00000136709.12_7	ENSG00000136709.12_7	WDR33	protein_coding	Conditional 1	VAR_2_129026777_A_G	2	129026777	A	G	rs11885153	-0.156731605079289	0.0540721785999138	0.00258769178041097	2157	1	1	No
Gene	ENSG00000173349.6_4	ENSG00000173349.6_4	SFT2D3	protein_coding	Primary	VAR_2_128516583_C_G	2	128516583	C	G	rs7562644	-0.118493226852444	0.0334080922835685	0.000210980132292464	296	0.0624501191585693	0.0951463155852985	No
Gene	ENSG00000144231.11_6	ENSG00000144231.11_6	POLR2D	protein_coding	Primary	VAR_2_128618446_T_C	2	128618446	T	C	rs3755305	0.232221212338827	0.0359810273643952	1.30631800517768e-08	367	4.79418707900209e-06	1.77702263401381e-05	Yes
Gene	ENSG00000144231.11_6	ENSG00000144231.11_6	POLR2D	protein_coding	Conditional 1	VAR_2_128581041_G_C	2	128581041	G	C	rs112036502	-0.297768401411719	0.0608522569267736	0.000587737298278946	2049	1	1	No
Gene	ENSG00000244563.1_7	ENSG00000244563.1_7	RPS26P19	processed_pseudogene	Primary	VAR_2_129031496_T_C	2	129031496	T	C	rs4662598	0.288247082528677	0.0869730207798345	0.000527338818912369	2028	1	1	No
Gene	ENSG00000144233.10_4	ENSG00000144233.10_4	AMMECR1L	protein_coding	Primary	VAR_2_128615330_C_G	2	128615330	C	G	rs13032850	-0.0856663811922599	0.0288435204150659	0.00107956335442386	2085	1	1	No
Gene	ENSG00000272667.1_6	ENSG00000272667.1_6	AC012306.2	lncRNA	Primary	VAR_2_128645618_G_A	2	128645618	G	A	rs2304518	-0.516076529318339	0.0836718994236271	1.61568462909377e-10	400	6.46273851637508e-08	2.97103120617122e-07	Yes
Gene	ENSG00000272667.1_6	ENSG00000272667.1_6	AC012306.2	lncRNA	Conditional 1	VAR_2_128797838_G_A	2	128797838	G	A	rs10928795	-0.310002331024962	0.0922367818299719	0.00362132526969231	2046	1	1	No
Gene	ENSG00000286873.1_2	ENSG00000286873.1_2	AC012306.4	lncRNA	Primary	VAR_2_128662218_G_A	2	128662218	G	A	rs6736280	0.535115365945079	0.064464678882968	6.35935286552215e-15	406	2.58189726340199e-12	1.77711630043117e-11	Yes
Gene	ENSG00000286873.1_2	ENSG00000286873.1_2	AC012306.4	lncRNA	Conditional 1	VAR_2_128649042_A_G	2	128649042	A	G	rs6749005	0.389916318144146	0.0851655453066079	0.204822479824254	2038	1	1	No
Gene	ENSG00000136715.18_7	ENSG00000136715.18_7	SAP130	protein_coding	Primary	VAR_2_129196776_G_A	2	129196776	G	A	rs55829799	0.124502887342928	0.0332643494509214	6.87466713738897e-05	459	0.0315547221606154	0.0526833367632342	No
Gene	ENSG00000136731.13_4	ENSG00000136731.13_4	UGGT1	protein_coding	Primary	VAR_2_128908809_C_G	2	128908809	C	G	rs62160070	-0.288580086619768	0.0558510707952135	1.7696681161078e-07	465	8.22895673990127e-05	0.000254441755506259	Yes
Gene	ENSG00000136731.13_4	ENSG00000136731.13_4	UGGT1	protein_coding	Conditional 1	VAR_2_128640603_G_A	2	128640603	G	A	rs13423029	0.281048190507694	0.0696938938058851	3.43616782553286e-05	465	0.0159781803887278	0.0446598879338764	Yes
Gene	ENSG00000136731.13_4	ENSG00000136731.13_4	UGGT1	protein_coding	Conditional 2	VAR_2_129373364_G_A	2	129373364	G	A	rs841317	-0.226343357655425	0.0759303483917913	0.00228975859550342	2397	1	1	No
Gene	ENSG00000136720.7_5	ENSG00000136720.7_5	HS6ST1	protein_coding	Primary	VAR_2_129048731_A_C	2	129048731	A	C	rs4662789	0.139012897379218	0.0352330671024988	0.000298299749463032	495	0.147658375984201	0.201919977037446	No
Gene	ENSG00000214100.8_6	ENSG00000214100.8_6	PLAC9P1	transcribed_unprocessed_pseudogene	Primary	VAR_2_130688367_T_C	2	130688367	T	C	rs11695785	0.489837231867773	0.0884238484999343	1.06228061143119e-08	296	3.14435060983632e-06	1.19544422974272e-05	Yes
Gene	ENSG00000214100.8_6	ENSG00000214100.8_6	PLAC9P1	transcribed_unprocessed_pseudogene	Conditional 1	VAR_2_130628066_C_G	2	130628066	C	G	2_130628066_C_G_b37	0.533454835773201	0.153178814383598	0.00019685130391311	296	0.0582679859582806	0.111799974363562	No
Gene	ENSG00000180178.11_7	ENSG00000180178.11_7	FAR2P1	transcribed_unprocessed_pseudogene	Primary	VAR_2_130752848_G_A	2	130752848	G	A	rs12621328	-0.332681097005599	0.058056401915315	2.36598721483433e-09	284	6.7194036901295e-07	2.75090333228908e-06	Yes
Gene	ENSG00000180178.11_7	ENSG00000180178.11_7	FAR2P1	transcribed_unprocessed_pseudogene	Conditional 1	VAR_2_130401804_G_A	2	130401804	G	A	rs66974421	0.337038193011477	0.073229913836616	1.49877964444327e-06	284	0.000425653419021889	0.00291267845984943	Yes
Gene	ENSG00000180178.11_7	ENSG00000180178.11_7	FAR2P1	transcribed_unprocessed_pseudogene	Conditional 2	VAR_2_130662115_G_A	2	130662115	G	A	rs71422824	-0.394057640211374	0.09182353942408	2.59919848351777e-05	284	0.00738172369319047	0.0323767542682424	Yes
Gene	ENSG00000180178.11_7	ENSG00000180178.11_7	FAR2P1	transcribed_unprocessed_pseudogene	Conditional 3	VAR_2_130643612_G_A	2	130643612	G	A	rs4662667	0.251441771638566	0.0654698585091692	0.000191948655120913	284	0.0545134180543393	0.106055117299299	No
Gene	ENSG00000152076.18_7	ENSG00000152076.18_7	CCDC74B	protein_coding	Primary	VAR_2_130696074_G_A	2	130696074	G	A	rs7574824	0.513584193099511	0.141959316835528	0.000156331204553179	231	0.0361125082517844	0.0592303699383685	No
Gene	ENSG00000136699.19_7	ENSG00000136699.19_7	SMPD4	protein_coding	Primary	VAR_2_130943563_T_C	2	130943563	T	C	rs10200780	0.184013811739922	0.0355006946740395	0.000714181030046891	224	0.159976550730504	0.216968744193403	No
Gene	ENSG00000152082.15_8	ENSG00000152082.15_8	MZT2B	protein_coding	Primary	VAR_2_130681557_T_C	2	130681557	T	C	rs7585458	0.129246175817145	0.0270838910230271	6.24985198139165e-06	234	0.00146246536364565	0.00355560043486906	Yes
Gene	ENSG00000152082.15_8	ENSG00000152082.15_8	MZT2B	protein_coding	Conditional 1	VAR_2_130458615_T_C	2	130458615	T	C	rs10928924	0.0816274817818103	0.0221916550043666	0.00134319542666479	871	1	1	No
Gene	ENSG00000152086.9_5	ENSG00000152086.9_5	TUBA3E	protein_coding	Primary	VAR_2_130958351_AC_A	2	130958351	AC	A	.	0.250159528732607	0.0611320519946978	2.2802389246455e-05	228	0.00519894474819174	0.0109423021074108	Yes
Gene	ENSG00000152086.9_5	ENSG00000152086.9_5	TUBA3E	protein_coding	Conditional 1	VAR_2_131234852_G_GAGTAA	2	131234852	G	GAGTAA	.	-0.209662549417087	0.0579352437332224	0.000198843674322007	228	0.0453363577454176	0.0931336410664608	No
Gene	ENSG00000230756.1_5	ENSG00000230756.1_5	RHOQP3	processed_pseudogene	Primary	VAR_2_130491177_A_C	2	130491177	A	C	rs67169769	0.191886163185549	0.062025862160063	0.00145587083442716	804	1	1	No
Gene	ENSG00000213225.7_6	ENSG00000213225.7_6	NOC2LP1	transcribed_processed_pseudogene	Primary	VAR_2_130781619_A_AAAGT	2	130781619	A	AAAGT	rs58407640	-0.343854815513259	0.0677494388799109	1.65378169023191e-07	199	3.2910255635615e-05	0.0001083507718759	Yes
Gene	ENSG00000213225.7_6	ENSG00000213225.7_6	NOC2LP1	transcribed_processed_pseudogene	Conditional 1	VAR_2_130653192_A_G	2	130653192	A	G	rs13411552	0.2626496972563	0.0666062572359311	4.23056211683193e-05	199	0.00841881861249554	0.0282083252902506	Yes
Gene	ENSG00000213225.7_6	ENSG00000213225.7_6	NOC2LP1	transcribed_processed_pseudogene	Conditional 2	VAR_2_130662115_G_A	2	130662115	G	A	rs71422824	-0.360070901669556	0.103236347480886	0.000407948966477985	199	0.081181844329119	0.144878368341197	No
Gene	ENSG00000136710.10_6	ENSG00000136710.10_6	CCDC115	protein_coding	Primary	VAR_2_131097247_G_A	2	131097247	G	A	rs55684765	0.27510713356672	0.0381512549438416	1.19535642471609e-12	191	2.28313077120773e-10	1.33663618658154e-09	Yes
Gene	ENSG00000136710.10_6	ENSG00000136710.10_6	CCDC115	protein_coding	Conditional 1	VAR_2_130897218_T_C	2	130897218	T	C	rs13006246	-0.109769821972508	0.0327258124359399	0.017722988440078	779	1	1	No
Gene	ENSG00000136718.10_7	ENSG00000136718.10_7	IMP4	protein_coding	Primary	VAR_2_130941820_A_G	2	130941820	A	G	rs3748890	0.094177652326127	0.0254354589031818	0.000131520880994296	191	0.0251204882699105	0.0433539473249552	Yes
Gene	ENSG00000136718.10_7	ENSG00000136718.10_7	IMP4	protein_coding	Conditional 1	VAR_2_130970889_G_A	2	130970889	G	A	rs62165111	-0.168143717818998	0.0470619614972373	0.000234675047795043	191	0.0448229341288532	0.0924940167840615	No
Gene	ENSG00000072135.13_5	ENSG00000072135.13_5	PTPN18	protein_coding	Primary	VAR_2_131122276_A_G	2	131122276	A	G	rs6717894	-0.2544449532494	0.0296252476117301	2.5550439511862e-19	195	4.98233570481309e-17	4.98057693779677e-16	Yes
Gene	ENSG00000072135.13_5	ENSG00000072135.13_5	PTPN18	protein_coding	Conditional 1	VAR_2_131140702_A_G	2	131140702	A	G	rs28764204	-0.145790099568188	0.0365529572663406	0.000155808118484464	195	0.0303825831044705	0.0703521069482283	No
Gene	ENSG00000178162.8_6	ENSG00000178162.8_6	FAR2P2	transcribed_unprocessed_pseudogene	Primary	VAR_2_131158228_T_C	2	131158228	T	C	rs74268770	-0.502862028712192	0.0822629486905285	3.85648101130987e-10	177	6.82597139001847e-08	3.12930691175615e-07	Yes
Gene	ENSG00000178162.8_6	ENSG00000178162.8_6	FAR2P2	transcribed_unprocessed_pseudogene	Conditional 1	VAR_2_130739444_TGAAGACG_T	2	130739444	TGAAGACG	T	rs112677904	0.198513399309689	0.0564609478925196	0.000532208824015594	177	0.0942009618507601	0.159341943527703	No
Gene	ENSG00000136698.10_4	ENSG00000136698.10_4	CFC1	protein_coding	Primary	VAR_2_130971687_T_C	2	130971687	T	C	rs6740659	-0.212416235742327	0.0616815655129565	0.000415632411232363	212	0.088114071181261	0.128574547885619	No
Gene	ENSG00000257010.1	ENSG00000257010.1	AC140481.3	pseudogene	Primary	VAR_2_131747953_T_G	2	131747953	T	G	rs4569521	0.383366652527245	0.107748436108996	0.00057670631338887	204	0.117648087931329	0.165153887618634	No
Gene	ENSG00000240253.6_6	ENSG00000240253.6_6	FAR2P3	transcribed_unprocessed_pseudogene	Primary	VAR_2_131460644_ACG_A	2	131460644	ACG	A	rs201350967	-0.658128652339091	0.0985133688399237	4.30253411333343e-12	199	8.56204288553353e-10	4.76088011556609e-09	Yes
Gene	ENSG00000240253.6_6	ENSG00000240253.6_6	FAR2P3	transcribed_unprocessed_pseudogene	Conditional 1	VAR_2_131563975_A_C	2	131563975	A	C	rs788185	0.535628730622711	0.132877238536102	2.90331247539539e-05	199	0.00577759182603683	0.021569186886913	Yes
Gene	ENSG00000240253.6_6	ENSG00000240253.6_6	FAR2P3	transcribed_unprocessed_pseudogene	Conditional 2	VAR_2_131754347_G_T	2	131754347	G	T	rs4322881	-0.207726775578855	0.0715147884069683	0.00204711456573395	832	1	1	No
Gene	ENSG00000136002.19_6	ENSG00000136002.19_6	ARHGEF4	protein_coding	Primary	VAR_2_131809436_A_T	2	131809436	A	T	rs3814393	0.340321519932747	0.0866570371924123	6.23207135368049e-05	240	0.0149569712488332	0.027611477096817	Yes
Gene	ENSG00000136002.19_6	ENSG00000136002.19_6	ARHGEF4	protein_coding	Conditional 1	VAR_2_131760976_C_G	2	131760976	C	G	rs10203303	-0.231787116105849	0.06297254331361	7.20930299465744e-05	240	0.0173023271871779	0.0471940042720333	Yes
Gene	ENSG00000136002.19_6	ENSG00000136002.19_6	ARHGEF4	protein_coding	Conditional 2	VAR_2_131574295_G_A	2	131574295	G	A	rs272130	-0.185977032174133	0.0519010875402447	0.000227497469668839	240	0.0545993927205214	0.112254721600773	No
Gene	ENSG00000152102.18_5	ENSG00000152102.18_5	FAM168B	protein_coding	Primary	VAR_2_131563975_A_C	2	131563975	A	C	rs788185	-0.117722158232271	0.0413232662076592	0.0252929135684662	1196	1	1	No
Gene	ENSG00000115762.16_4	ENSG00000115762.16_4	PLEKHB2	protein_coding	Primary	VAR_2_132330176_A_G	2	132330176	A	G	rs13421424	-0.156431731831582	0.0394410194244862	4.44233585247814e-05	315	0.0139933579353061	0.0260484866514765	Yes
Gene	ENSG00000115762.16_4	ENSG00000115762.16_4	PLEKHB2	protein_coding	Conditional 1	VAR_2_131583902_T_G	2	131583902	T	G	rs2435832	0.173585996563702	0.0530620020925713	0.00109243428364412	1664	1	1	No
Gene	ENSG00000273073.1_8	ENSG00000273073.1_8	AC073869.1	lncRNA	Primary	VAR_2_132290464_G_A	2	132290464	G	A	rs13660	0.174270163573585	0.0507720291497497	0.000459623980712595	268	0.123179226830975	0.17199280224487	No
Gene	ENSG00000173272.16_6	ENSG00000173272.16_6	MZT2A	protein_coding	Primary	VAR_2_132244105_C_T	2	132244105	C	T	rs6430826	-0.742744728472528	0.0585773419354395	6.78431364384285e-42	274	1.85890193841294e-39	6.96578698018142e-38	Yes
Gene	ENSG00000173272.16_6	ENSG00000173272.16_6	MZT2A	protein_coding	Conditional 1	VAR_2_132248876_A_G	2	132248876	A	G	rs6709245	0.303168165060514	0.0414331086292254	3.68051807298647e-16	274	1.00846195199829e-13	5.72728439985116e-12	Yes
Gene	ENSG00000173272.16_6	ENSG00000173272.16_6	MZT2A	protein_coding	Conditional 2	VAR_2_132670194_A_AT	2	132670194	A	AT	rs59068799	0.161570568891961	0.0421587150835068	6.4422759028809e-05	274	0.0176518359738937	0.0554987824343248	No
Gene	ENSG00000075886.11_4	ENSG00000075886.11_4	TUBA3D	protein_coding	Primary	VAR_2_131759241_A_C	2	131759241	A	C	rs72860141	0.194306380903796	0.0608695802931485	0.000743488915221256	1457	1	1	No
Gene	ENSG00000152117.17_6	ENSG00000152117.17_6	SMPD4BP	transcribed_processed_pseudogene	Primary	VAR_2_132265747_C_A	2	132265747	C	A	2_132265747_C_A_b37	-0.998347198959104	0.0616929885433401	4.26899194194932e-67	274	1.16970379209411e-64	2.03395072549838e-62	Yes
Gene	ENSG00000152117.17_6	ENSG00000152117.17_6	SMPD4BP	transcribed_processed_pseudogene	Conditional 1	VAR_2_132261769_G_A	2	132261769	G	A	rs12614030	-0.534037369519618	0.0589851762582637	1.54717002252907e-19	274	4.23924586172965e-17	3.5853650611866e-15	Yes
Gene	ENSG00000152117.17_6	ENSG00000152117.17_6	SMPD4BP	transcribed_processed_pseudogene	Conditional 2	VAR_2_132239051_C_T	2	132239051	C	T	rs113646399	-0.290501041886821	0.0448436751459414	2.03376201917858e-10	274	5.57250793254931e-08	2.95947168273221e-06	Yes
Gene	ENSG00000152117.17_6	ENSG00000152117.17_6	SMPD4BP	transcribed_processed_pseudogene	Conditional 3	VAR_2_131781986_C_CT	2	131781986	C	CT	rs56034388	0.163706350811518	0.0487399679941407	0.0664992998285989	1479	1	1	No
Gene	ENSG00000163040.14_5	ENSG00000163040.14_5	CCDC74A	protein_coding	Primary	VAR_2_132260336_G_GAA	2	132260336	G	GAA	rs78226320	-0.269098405826529	0.0554400371667943	4.95386896388358e-07	271	0.000134249848921245	0.000400848735527314	Yes
Gene	ENSG00000163040.14_5	ENSG00000163040.14_5	CCDC74A	protein_coding	Conditional 1	VAR_2_132394189_A_C	2	132394189	A	C	rs111590707	-0.263570503093698	0.0789300837840216	0.0592420381512117	1442	1	1	No
Gene	ENSG00000287151.1_2	ENSG00000287151.1_2	C2orf27A	lncRNA	Primary	VAR_2_132440073_G_C	2	132440073	G	C	rs6720375	0.952924365644254	0.0669897289098508	2.00160347185926e-53	317	6.34508300579385e-51	4.4920921579947e-49	Yes
Gene	ENSG00000287151.1_2	ENSG00000287151.1_2	C2orf27A	lncRNA	Conditional 1	VAR_2_132448273_T_A	2	132448273	T	A	rs9678595	-0.331594019235592	0.0800224179953543	6.39164928825232e-05	317	0.0202615282437599	0.0528381823499648	No
Gene	ENSG00000197927.13_7	ENSG00000197927.13_7	C2orf27A	transcribed_unprocessed_pseudogene	Primary	VAR_2_132480986_C_T	2	132480986	C	T	rs62163367	0.619620750819418	0.0954716356017266	7.3269405808707e-11	316	2.31531322355514e-08	1.11643040696992e-07	Yes
Gene	ENSG00000197927.13_7	ENSG00000197927.13_7	C2orf27A	transcribed_unprocessed_pseudogene	Conditional 1	VAR_2_132355110_CA_C	2	132355110	CA	C	rs35880509	-0.372535460342042	0.0913765204093968	0.000627534509929448	316	0.198300905137706	0.287876690639525	No
Gene	ENSG00000213222.3_6	ENSG00000213222.3_6	TOMM40P4	processed_pseudogene	Primary	VAR_2_132509868_G_A	2	132509868	G	A	rs62163372	0.557427314324588	0.090043323575716	8.42510370610544e-10	312	2.6286323563049e-07	1.12982175193044e-06	Yes
Gene	ENSG00000213222.3_6	ENSG00000213222.3_6	TOMM40P4	processed_pseudogene	Conditional 1	VAR_2_132945122_C_T	2	132945122	C	T	rs56068132	-0.362563353325775	0.100341676241605	0.00156032602822448	1484	1	1	No
Gene	ENSG00000272769.1_6	ENSG00000272769.1_6	AC097532.2	lncRNA	Primary	VAR_2_133342529_C_T	2	133342529	C	T	rs3109154	0.25679201793009	0.0695628254735929	0.000129159230363146	399	0.0515345329148953	0.0806990319908342	No
Gene	ENSG00000183840.7_5	ENSG00000183840.7_5	GPR39	protein_coding	Primary	VAR_2_133135974_G_A	2	133135974	G	A	rs1356409	-0.227765056344501	0.0548055698418739	1.36381970969129e-05	584	0.00796470710459713	0.0159189744842134	Yes
Gene	ENSG00000183840.7_5	ENSG00000183840.7_5	GPR39	protein_coding	Conditional 1	VAR_2_133393808_A_C	2	133393808	A	C	rs4547577	-0.177483190494908	0.0554579079050661	0.000980361564325098	1964	1	1	No
Gene	ENSG00000150551.11_5	ENSG00000150551.11_5	LYPD1	protein_coding	Primary	VAR_2_133393808_A_C	2	133393808	A	C	rs4547577	-0.227195989260427	0.0568026361327978	3.63058125013007e-05	494	0.0179350713756425	0.0323795008997597	Yes
Gene	ENSG00000150551.11_5	ENSG00000150551.11_5	LYPD1	protein_coding	Conditional 1	VAR_2_133719566_G_A	2	133719566	G	A	rs58157851	-0.244141816426659	0.0708723618152838	0.000322763474019997	494	0.159445156165879	0.240158520933514	No
Gene	ENSG00000176771.17_9	ENSG00000176771.17_9	NCKAP5	protein_coding	Primary	VAR_2_133846567_A_T	2	133846567	A	T	rs13410325	-0.262053306402675	0.0669713996892994	0.000719891993610416	3780	1	1	No
Gene	ENSG00000152127.9_5	ENSG00000152127.9_5	MGAT5	protein_coding	Primary	VAR_2_134858438_G_C	2	134858438	G	C	rs12617945	-0.154947599083597	0.0316042135959335	1.26094107047192e-06	680	0.000857439927920906	0.00218949268210436	Yes
Gene	ENSG00000152127.9_5	ENSG00000152127.9_5	MGAT5	protein_coding	Conditional 1	VAR_2_135133737_G_C	2	135133737	G	C	rs4954138	0.117585150564017	0.0252284814889505	2.10523459605421e-06	680	0.00143155952531686	0.00760479610466562	Yes
Gene	ENSG00000152127.9_5	ENSG00000152127.9_5	MGAT5	protein_coding	Conditional 2	VAR_2_134864721_C_T	2	134864721	C	T	rs116457331	0.161386125761364	0.0372758739948274	1.86064490932226e-05	680	0.0126523853833914	0.0449604829638531	Yes
Gene	ENSG00000152127.9_5	ENSG00000152127.9_5	MGAT5	protein_coding	Conditional 3	VAR_2_135326664_C_T	2	135326664	C	T	rs10201048	-0.142912559400471	0.0471806014474788	0.000925252392549379	2831	1	1	No
Gene	ENSG00000152128.13_5	ENSG00000152128.13_5	TMEM163	protein_coding	Primary	VAR_2_135515492_T_C	2	135515492	T	C	rs1942041	-0.351126586776665	0.0441944620265588	1.27868892031104e-16	502	6.41901837996142e-14	5.05539139237089e-13	Yes
Gene	ENSG00000152128.13_5	ENSG00000152128.13_5	TMEM163	protein_coding	Conditional 1	VAR_2_134883920_C_T	2	134883920	C	T	rs60512893	0.209764502281336	0.0651328411240645	0.000701749042851294	2173	1	1	No
Gene	ENSG00000224043.8_8	ENSG00000224043.8_8	CCNT2-AS1	lncRNA	Primary	VAR_2_135268534_G_A	2	135268534	G	A	rs749461	-0.318454361361568	0.0947263378817483	0.000248838554455307	330	0.0821167229702513	0.120936092083157	No
Gene	ENSG00000082258.13_5	ENSG00000082258.13_5	CCNT2	protein_coding	Primary	VAR_2_135675908_T_C	2	135675908	T	C	rs1348793	0.293458157955025	0.0385915713008889	2.43979409568124e-16	219	5.34314906954192e-14	4.22992188520485e-13	Yes
Gene	ENSG00000082258.13_5	ENSG00000082258.13_5	CCNT2	protein_coding	Conditional 1	VAR_2_135203162_T_C	2	135203162	T	C	rs661899	0.111761719807865	0.0337356147041355	0.000663784325669151	219	0.145368767321544	0.222781283878513	No
Gene	ENSG00000115839.18_4	ENSG00000115839.18_4	RAB3GAP1	protein_coding	Primary	VAR_2_135873845_C_T	2	135873845	C	T	rs61155684	-0.249716100522637	0.0785491790419056	0.00101450128319561	1244	1	1	No
Gene	ENSG00000121988.18_6	ENSG00000121988.18_6	ZRANB3	protein_coding	Primary	VAR_2_135973768_A_G	2	135973768	A	G	rs16831455	-0.311767417572958	0.0947168046449415	0.000401834680048545	174	0.0699192343284468	0.105000680461576	No
Gene	ENSG00000048991.16_5	ENSG00000048991.16_5	R3HDM1	protein_coding	Primary	VAR_2_136900469_C_T	2	136900469	C	T	rs6726457	-0.28639084778218	0.0981263125264855	0.00599582586805012	1181	1	1	No
Gene	ENSG00000144224.17_4	ENSG00000144224.17_4	UBXN4	protein_coding	Primary	VAR_2_136290607_T_C	2	136290607	T	C	rs59605931	-0.227588738102178	0.0517816163314224	3.9050501839727e-05	152	0.0059356762796385	0.0123054480870591	Yes
Gene	ENSG00000144224.17_4	ENSG00000144224.17_4	UBXN4	protein_coding	Conditional 1	VAR_2_136397433_G_A	2	136397433	G	A	rs4954274	0.202313579913203	0.064314103605234	0.433225357389027	1155	1	1	No
Gene	ENSG00000076003.5_5	ENSG00000076003.5_5	MCM6	protein_coding	Primary	VAR_2_136617805_C_T	2	136617805	C	T	rs160329	-0.265449792524054	0.0394897331441989	6.86141291959467e-14	226	1.5506793198284e-11	1.00817042167787e-10	Yes
Gene	ENSG00000076003.5_5	ENSG00000076003.5_5	MCM6	protein_coding	Conditional 1	VAR_2_136919181_G_A	2	136919181	G	A	rs10928557	0.187190402756002	0.0483357278340042	0.000248872675514609	226	0.0562452246663016	0.108885752341044	No
Gene	ENSG00000115866.11_5	ENSG00000115866.11_5	DARS1	protein_coding	Primary	VAR_2_137008308_T_C	2	137008308	T	C	rs4547579	-0.169937793701864	0.0459872261532575	0.000100165079272156	251	0.0251414348973112	0.0433863205335945	Yes
Gene	ENSG00000115866.11_5	ENSG00000115866.11_5	DARS1	protein_coding	Conditional 1	VAR_2_137163357_A_C	2	137163357	A	C	rs1430357	-0.124371572103321	0.0398702683219225	0.00112535705760749	1442	1	1	No
Gene	ENSG00000231890.8_7	ENSG00000231890.8_7	DARS-AS1	lncRNA	Primary	VAR_2_137038542_A_T	2	137038542	A	T	rs11675636	-0.336305195423144	0.0841201721780697	2.31975966750485e-05	258	0.00598497994216251	0.0123987384780079	Yes
Gene	ENSG00000231890.8_7	ENSG00000231890.8_7	DARS-AS1	lncRNA	Conditional 1	VAR_2_136773638_T_C	2	136773638	T	C	rs7604460	-0.351877550488626	0.0985215614597685	0.00112400012466869	1430	1	1	No
Gene	ENSG00000121966.7_4	ENSG00000121966.7_4	CXCR4	protein_coding	Primary	VAR_2_136994222_T_TC	2	136994222	T	TC	rs11403765	-0.19531626615261	0.0438631363360468	3.38824990775556e-06	305	0.00103341622186545	0.00259543680373717	Yes
Gene	ENSG00000121966.7_4	ENSG00000121966.7_4	CXCR4	protein_coding	Conditional 1	VAR_2_137305713_GAA_G	2	137305713	GAA	G	2_137305713_GAA_G_b37	0.376214036345758	0.086555996462265	0.000175293999212644	305	0.0534646697598564	0.104807513372832	No
Gene	ENSG00000144229.12_7	ENSG00000144229.12_7	THSD7B	protein_coding	Primary	VAR_2_137522867_G_C	2	137522867	G	C	rs77055332	0.525434534929127	0.0758290412649211	5.37859039521562e-13	630	3.38851194898584e-10	1.95036214764072e-09	Yes
Gene	ENSG00000144229.12_7	ENSG00000144229.12_7	THSD7B	protein_coding	Conditional 1	VAR_2_138433124_T_C	2	138433124	T	C	rs1982330	-0.320887087749101	0.0767087589691837	8.65857391170047e-06	630	0.0054549015643713	0.0207563012655775	Yes
Gene	ENSG00000144229.12_7	ENSG00000144229.12_7	THSD7B	protein_coding	Conditional 2	VAR_2_137438726_G_T	2	137438726	G	T	rs4954640	-0.21112808463246	0.0620810520655854	0.00027909268866383	4320	1	1	No
Gene	ENSG00000150540.14_4	ENSG00000150540.14_4	HNMT	protein_coding	Primary	VAR_2_138415409_T_C	2	138415409	T	C	rs12691919	0.118207553252291	0.029413858479326	0.00349357673478962	2081	1	1	No
Gene	ENSG00000144228.9_5	ENSG00000144228.9_5	SPOPL	protein_coding	Primary	VAR_2_138801674_T_A	2	138801674	T	A	rs1187142	-0.219575155092054	0.0476414185840375	1.32734812118762e-06	321	0.000426078746901226	0.00115684960961827	Yes
Gene	ENSG00000144228.9_5	ENSG00000144228.9_5	SPOPL	protein_coding	Conditional 1	VAR_2_138803984_G_C	2	138803984	G	C	rs72865814	-1.07968252156182	0.209799829486242	1.61054934347912e-08	321	5.16986339256798e-06	7.06708302825921e-05	Yes
Gene	ENSG00000144228.9_5	ENSG00000144228.9_5	SPOPL	protein_coding	Conditional 2	VAR_2_138982934_AT_ATT	2	138982934	AT	ATT	2_138982934_A_AT_b37	0.237644746213208	0.0716118463454578	0.000563775084535338	1952	1	1	No
Gene	ENSG00000144227.5_5	ENSG00000144227.5_5	NXPH2	protein_coding	Primary	VAR_2_139360086_T_*	2	139360086	T	*	2_139360086_T_*_b37	-0.343193271625305	0.0884620238217398	0.00140107302919493	2292	1	1	No
Gene	ENSG00000115919.15_5	ENSG00000115919.15_5	KYNU	protein_coding	Primary	VAR_2_143807520_A_C	2	143807520	A	C	rs57762046	0.222207887374765	0.0678760002490993	0.00223434635382394	2046	1	1	No
Gene	ENSG00000075884.14_7	ENSG00000075884.14_7	ARHGAP15	protein_coding	Primary	VAR_2_144172700_A_T	2	144172700	A	T	rs2381435	0.235229812322349	0.0386341888568326	1.11864542611679e-08	545	6.09661757233651e-06	2.2281203933707e-05	Yes
Gene	ENSG00000075884.14_7	ENSG00000075884.14_7	ARHGAP15	protein_coding	Conditional 1	VAR_2_143922284_G_C	2	143922284	G	C	rs12620962	0.127308392499023	0.0367281820195053	0.0355425964340191	2429	1	1	No
Gene	ENSG00000121964.14_6	ENSG00000121964.14_6	GTDC1	protein_coding	Primary	VAR_2_144248762_G_A	2	144248762	G	A	rs35825582	0.179437741326911	0.0450042377369102	3.68444030233436e-05	449	0.0165431369574813	0.0301687768084776	Yes
Gene	ENSG00000121964.14_6	ENSG00000121964.14_6	GTDC1	protein_coding	Conditional 1	VAR_2_144452560_T_C	2	144452560	T	C	rs10928196	-0.263652968546115	0.0764845850960201	0.000327215107232965	449	0.146919583147601	0.224543242262506	No
Gene	ENSG00000169554.21_8	ENSG00000169554.21_8	ZEB2	protein_coding	Primary	VAR_2_145165183_A_G	2	145165183	A	G	rs35728039	0.114285505687456	0.0299206714745034	7.41247535457336e-05	330	0.0244611686700921	0.0423414029468421	Yes
Gene	ENSG00000169554.21_8	ENSG00000169554.21_8	ZEB2	protein_coding	Conditional 1	VAR_2_144673702_T_C	2	144673702	T	C	rs6430048	-0.0921136051004879	0.0298573607529831	0.00123364117226473	1032	1	1	No
Gene	ENSG00000238057.9_7	ENSG00000238057.9_7	ZEB2-AS1	lncRNA	Primary	VAR_2_145223732_G_T	2	145223732	G	T	rs17677601	-0.211060414326402	0.0755965779356103	0.429853495284255	867	1	1	No
Gene	ENSG00000287115.1_3	ENSG00000287115.1_3	AC009951.6	lncRNA	Primary	VAR_2_145621460_CAGTT_C	2	145621460	CAGTT	C	rs10607593	0.384878496325133	0.104679793944948	0.000670083584493905	249	0.166850812538982	0.225274734842681	No
Gene	ENSG00000226674.11_9	ENSG00000226674.11_9	TEX41	lncRNA	Primary	VAR_2_145848651_G_A	2	145848651	G	A	rs787427	0.200393909706961	0.053328786484634	5.20371503635182e-05	421	0.0219076403030412	0.0384859228755039	Yes
Gene	ENSG00000226674.11_9	ENSG00000226674.11_9	TEX41	lncRNA	Conditional 1	VAR_2_145832735_A_T	2	145832735	A	T	rs957292	0.439009512416267	0.13982591740241	0.000929434022073682	1809	1	1	No
Gene	ENSG00000121989.15_4	ENSG00000121989.15_4	ACVR2A	protein_coding	Primary	VAR_2_148726771_A_T	2	148726771	A	T	rs11901963	0.243884961379109	0.0509257151029131	7.07256442018219e-07	223	0.000157718186570063	0.000464415866366363	Yes
Gene	ENSG00000121989.15_4	ENSG00000121989.15_4	ACVR2A	protein_coding	Conditional 1	VAR_2_148226355_A_G	2	148226355	A	G	rs1550322	-0.280991296825953	0.0726276017626568	3.63705964253592e-05	223	0.0081106430028551	0.0275176678619234	Yes
Gene	ENSG00000121989.15_4	ENSG00000121989.15_4	ACVR2A	protein_coding	Conditional 2	VAR_2_148993253_C_A	2	148993253	C	A	rs7602566	-0.168073607197948	0.0574470394773414	0.00184658373985341	1656	1	1	No
Gene	ENSG00000115947.14_5	ENSG00000115947.14_5	ORC4	protein_coding	Primary	VAR_2_148405881_A_AG	2	148405881	A	AG	rs5835163	-0.164907372591076	0.0350606214961228	8.09936901336361e-07	242	0.000196004730123399	0.000567791515281314	Yes
Gene	ENSG00000115947.14_5	ENSG00000115947.14_5	ORC4	protein_coding	Conditional 1	VAR_2_148226355_A_G	2	148226355	A	G	rs1550322	-0.179053631993529	0.0554698599798211	0.000444796844188271	242	0.107640836293562	0.176793391884588	No
Gene	ENSG00000204406.13_7	ENSG00000204406.13_7	MBD5	protein_coding	Primary	VAR_2_149125553_C_T	2	149125553	C	T	rs151107672	0.442373566599965	0.117578180719783	9.86437249428956e-05	321	0.0316646357066695	0.0528445928281958	No
Gene	ENSG00000135999.12_4	ENSG00000135999.12_4	EPC2	protein_coding	Primary	VAR_2_149792483_A_G	2	149792483	A	G	rs74542020	0.324993321802477	0.0768587683334344	0.00107805694190831	1771	1	1	No
Gene	ENSG00000168280.12	ENSG00000168280.12	KIF5C	protein_coding	Primary	VAR_2_149400060_G_A	2	149400060	G	A	rs72862669	0.240652887538121	0.0587614772219577	1.73380252664475e-05	395	0.00684851998024676	0.0139453735560793	Yes
Gene	ENSG00000168280.12	ENSG00000168280.12	KIF5C	protein_coding	Conditional 1	VAR_2_149584589_G_C	2	149584589	G	C	rs10189369	0.244807901079573	0.0682168705714573	0.000185546564072107	395	0.0732908928084823	0.132290455374868	No
Gene	ENSG00000150556.17_6	ENSG00000150556.17_6	LYPD6B	protein_coding	Primary	VAR_2_149972869_G_T	2	149972869	G	T	rs7425814	0.279326519231999	0.0640035385771026	7.27756832243216e-06	355	0.00258353675446342	0.00591038073672572	Yes
Gene	ENSG00000150556.17_6	ENSG00000150556.17_6	LYPD6B	protein_coding	Conditional 1	VAR_2_149612703_T_C	2	149612703	T	C	rs4502360	-0.376013979973	0.097258401396433	5.56969823575611e-05	355	0.0197724287369342	0.051850250330448	No
Gene	ENSG00000187123.15_7	ENSG00000187123.15_7	LYPD6	protein_coding	Primary	VAR_2_150188932_A_G	2	150188932	A	G	rs1420356	-0.313103407225313	0.0503372112013743	1.32200394605907e-10	387	5.1161552712486e-08	2.38237129297536e-07	Yes
Gene	ENSG00000187123.15_7	ENSG00000187123.15_7	LYPD6	protein_coding	Conditional 1	VAR_2_150474016_C_A	2	150474016	C	A	rs4667414	0.22885135539955	0.0679885469959419	0.00127204161350467	2062	1	1	No
Gene	ENSG00000168288.13_5	ENSG00000168288.13_5	MMADHC	protein_coding	Primary	VAR_2_150474016_C_A	2	150474016	C	A	rs4667414	0.0819528848825697	0.0217469026564621	0.000193471414600044	382	0.0739060803772168	0.110203116542618	No
Gene	ENSG00000231969.2_8	ENSG00000231969.2_8	MMADHC-DT	lncRNA	Primary	VAR_2_150443689_C_G	2	150443689	C	G	rs4667420	-0.951703768736411	0.129420437257122	1.36355358339219e-11	521	7.10411416947331e-09	3.61738646754353e-08	Yes
Gene	ENSG00000231969.2_8	ENSG00000231969.2_8	MMADHC-DT	lncRNA	Conditional 1	VAR_2_150059590_A_G	2	150059590	A	G	rs74802239	0.554223588181884	0.170351709568144	0.000762607683158768	2595	1	1	No
Gene	ENSG00000115963.13_4	ENSG00000115963.13_4	RND3	protein_coding	Primary	VAR_2_151668609_T_C	2	151668609	T	C	rs1519774	-0.211005374825635	0.0484478583984484	9.80702425507725e-05	433	0.0424644150244845	0.0681928142441961	No
Gene	ENSG00000184898.7_6	ENSG00000184898.7_6	RBM43	protein_coding	Primary	VAR_2_152114548_C_T	2	152114548	C	T	rs12996459	-0.346451280321593	0.0411143234997797	1.43046420013428e-18	361	5.16397576248475e-16	4.77673782266613e-15	Yes
Gene	ENSG00000184898.7_6	ENSG00000184898.7_6	RBM43	protein_coding	Conditional 1	VAR_2_152008241_TTC_T	2	152008241	TTC	T	rs55922112	-0.18924621474183	0.0488836535636624	9.29250738454421e-05	361	0.0335459516582046	0.075419049090429	No
Gene	ENSG00000123609.11_6	ENSG00000123609.11_6	NMI	protein_coding	Primary	VAR_2_152149052_C_T	2	152149052	C	T	rs13030194	-0.199172655195827	0.0275395644726915	2.23064581355115e-13	363	8.09724430319067e-11	4.94338385654908e-10	Yes
Gene	ENSG00000123609.11_6	ENSG00000123609.11_6	NMI	protein_coding	Conditional 1	VAR_2_151762639_A_G	2	151762639	A	G	rs75158222	0.146292758274434	0.0486779056288749	0.0304769831837371	2142	1	1	No
Gene	ENSG00000123610.5_4	ENSG00000123610.5_4	TNFAIP6	protein_coding	Primary	VAR_2_152168197_C_T	2	152168197	C	T	rs34408744	-0.15347223316517	0.035865092609315	3.99003562714892e-05	351	0.0140050250512927	0.0260677569569742	Yes
Gene	ENSG00000123610.5_4	ENSG00000123610.5_4	TNFAIP6	protein_coding	Conditional 1	VAR_2_152089155_C_G	2	152089155	C	G	rs3908118	0.255237774819061	0.0719527458082324	0.000531252233696718	2031	1	1	No
Gene	ENSG00000080345.18_8	ENSG00000080345.18_8	RIF1	protein_coding	Primary	VAR_2_152287285_GC_G	2	152287285	GC	G	rs35400025	-0.270675048654026	0.042613109577149	5.26414076101174e-11	323	1.70031746580679e-08	8.33054699077805e-08	Yes
Gene	ENSG00000080345.18_8	ENSG00000080345.18_8	RIF1	protein_coding	Conditional 1	VAR_2_151965389_T_*	2	151965389	T	*	2_151965389_T_*_b37	-0.131495626652971	0.0435183631863722	0.0115747197080601	2063	1	1	No
Gene	ENSG00000183091.19_10	ENSG00000183091.19_10	NEB	protein_coding	Primary	VAR_2_152655652_G_A	2	152655652	G	A	rs2293222	-0.523826613623875	0.0824180861633674	1.78913228800236e-11	343	6.1367237478481e-09	3.1466185942471e-08	Yes
Gene	ENSG00000183091.19_10	ENSG00000183091.19_10	NEB	protein_coding	Conditional 1	VAR_2_152498699_G_C	2	152498699	G	C	rs55945937	-0.466835002361306	0.097487459521307	1.06512679322066e-07	343	3.65338490074686e-05	0.00037907495933963	Yes
Gene	ENSG00000183091.19_10	ENSG00000183091.19_10	NEB	protein_coding	Conditional 2	VAR_2_153056097_A_G	2	153056097	A	G	rs13387319	0.18349911248894	0.0734275188309383	0.0103367520988556	2128	1	1	No
Gene	ENSG00000162980.17_6	ENSG00000162980.17_6	ARL5A	protein_coding	Primary	VAR_2_152807966_C_A	2	152807966	C	A	rs7571637	0.146398708674044	0.0417291753705118	0.00015288997251119	237	0.036234923485152	0.0594016612840033	No
Gene	ENSG00000288066.1_1	ENSG00000288066.1_1	AC097448.1	lncRNA	Primary	VAR_2_152788747_C_A	2	152788747	C	A	rs6743872	-0.179965566798455	0.0311815298663897	4.7259602647742e-09	242	1.14368238407536e-06	4.56436800876301e-06	Yes
Gene	ENSG00000288066.1_1	ENSG00000288066.1_1	AC097448.1	lncRNA	Conditional 1	VAR_2_152574460_T_C	2	152574460	T	C	rs4358117	-0.182010267234586	0.035655580742991	1.03316313643041e-07	242	2.50025479016159e-05	0.000272157364010552	Yes
Gene	ENSG00000288066.1_1	ENSG00000288066.1_1	AC097448.1	lncRNA	Conditional 2	VAR_2_152564028_TAGG_T	2	152564028	TAGG	T	rs60317553	0.362488453858534	0.103893054356521	0.000505171033611758	242	0.122251390134045	0.193982767354525	No
Gene	ENSG00000283228.1_9	ENSG00000283228.1_9	AC068547.1	protein_coding	Primary	VAR_2_153277801_G_A	2	153277801	G	A	rs16831100	0.273073455603682	0.0698080382606883	6.21218461185273e-05	311	0.019319894142862	0.0344652863205502	Yes
Gene	ENSG00000283228.1_9	ENSG00000283228.1_9	AC068547.1	protein_coding	Conditional 1	VAR_2_152526675_C_A	2	152526675	C	A	rs59444636	-0.300675953855663	0.096747046336707	0.000624205606570961	1897	1	1	No
Gene	ENSG00000182389.19_10	ENSG00000182389.19_10	CACNB4	protein_coding	Primary	VAR_2_152205355_T_A	2	152205355	T	A	rs12998654	-0.286361901897006	0.0684248059149806	1.17492876663558e-05	366	0.00430023928588622	0.00926863579037975	Yes
Gene	ENSG00000182389.19_10	ENSG00000182389.19_10	CACNB4	protein_coding	Conditional 1	VAR_2_152782183_A_T	2	152782183	A	T	rs7580901	-0.31487376218564	0.104242428268424	0.000935360209938543	2153	1	1	No
Gene	ENSG00000115145.10_5	ENSG00000115145.10_5	STAM2	protein_coding	Primary	VAR_2_152845334_A_C	2	152845334	A	C	rs13011110	-0.224252669563178	0.0449180346039669	2.54349227862003e-07	365	9.28374681696311e-05	0.000285099478160588	Yes
Gene	ENSG00000115145.10_5	ENSG00000115145.10_5	STAM2	protein_coding	Conditional 1	VAR_2_152855524_G_A	2	152855524	G	A	rs13397977	-0.313677605532442	0.0742828799984252	3.44705379819909e-06	365	0.00125817463634267	0.00688278316651672	Yes
Gene	ENSG00000115145.10_5	ENSG00000115145.10_5	STAM2	protein_coding	Conditional 2	VAR_2_152931190_CTATCATCACCATCACCCCCTCACCATTACCACCTCTATCATCACCATCACCCCCTCACCATTACCACCTCTATCAT_*	2	152931190	CTATCATCACCATCACCCCCTCACCATTACCACCTCTATCATCACCATCACCCCCTCACCATTACCACCTCTATCAT	*	2_152931190_CTATCATCACCATCACCCCCTCACCATTACCACCTCTATCATCACCATCACCCCCTCACCATTACCACCTCTATCAT_*_b37	-0.179898291050821	0.0454410448632867	5.55613808173605e-05	365	0.0202799039983366	0.0603197144565909	No
Gene	ENSG00000157827.20_5	ENSG00000157827.20_5	FMNL2	protein_coding	Primary	VAR_2_153383639_C_T	2	153383639	C	T	rs2678294	-0.251267454117856	0.0578551167127947	1.07578030587095e-05	512	0.00550799516605926	0.0115149744966033	Yes
Gene	ENSG00000157827.20_5	ENSG00000157827.20_5	FMNL2	protein_coding	Conditional 1	VAR_2_153617420_C_T	2	153617420	C	T	rs1128804	-0.168135487419799	0.0346362496516413	0.00052980379132864	2676	1	1	No
Gene	ENSG00000286207.1_3	ENSG00000286207.1_3	AC012443.2	lncRNA	Primary	VAR_2_153953912_G_A	2	153953912	G	A	rs6734365	0.195039866896503	0.0591368004451984	0.0023901634979151	2187	1	1	No
Gene	ENSG00000196504.18_9	ENSG00000196504.18_9	PRPF40A	protein_coding	Primary	VAR_2_153451715_A_G	2	153451715	A	G	rs6748966	-0.191293356614391	0.060052136390845	0.00168772527294773	2377	1	1	No
Gene	ENSG00000177917.11_3	ENSG00000177917.11_3	ARL6IP6	protein_coding	Primary	VAR_2_153549819_C_T	2	153549819	C	T	rs13003670	-0.340741274813007	0.0719131906625427	7.85237332240865e-07	501	0.000393403903452673	0.00107505453241554	Yes
Gene	ENSG00000177917.11_3	ENSG00000177917.11_3	ARL6IP6	protein_coding	Conditional 1	VAR_2_153940275_C_G	2	153940275	C	G	rs114440700	-0.310201837082702	0.0774565115250394	2.72666794358391e-05	501	0.0136606063973554	0.0400184621996786	Yes
Gene	ENSG00000177917.11_3	ENSG00000177917.11_3	ARL6IP6	protein_coding	Conditional 2	VAR_2_153618169_T_C	2	153618169	T	C	rs11901227	-0.557639360611986	0.147829311161228	7.83755841502597e-05	501	0.0392661676592801	0.0906680288329527	No
Gene	ENSG00000177519.4_5	ENSG00000177519.4_5	RPRM	protein_coding	Primary	VAR_2_154434007_G_A	2	154434007	G	A	rs72864083	0.397011389943273	0.096660283083939	0.00438984510301889	2401	1	1	No
Gene	ENSG00000144278.15_5	ENSG00000144278.15_5	GALNT13	protein_coding	Primary	VAR_2_155305992_CAA_CAAA	2	155305992	CAA	CAAA	2_155305992_C_CA_b37	0.529952315859036	0.095458283180187	4.6085169837437e-09	771	3.55316659446639e-06	1.34186361977724e-05	Yes
Gene	ENSG00000144278.15_5	ENSG00000144278.15_5	GALNT13	protein_coding	Conditional 1	VAR_2_155366134_A_G	2	155366134	A	G	rs7606123	0.217757434729795	0.0626635787120098	0.000314230636225617	3366	1	1	No
Gene	ENSG00000162989.5_5	ENSG00000162989.5_5	KCNJ3	protein_coding	Primary	VAR_2_155566640_T_C	2	155566640	T	C	rs67490716	-0.143572664580437	0.036125625937319	3.80679746266249e-05	476	0.0181203559222735	0.0326693783944727	Yes
Gene	ENSG00000162989.5_5	ENSG00000162989.5_5	KCNJ3	protein_coding	Conditional 1	VAR_2_155332023_T_C	2	155332023	T	C	rs1609150	0.158072032091113	0.0464016952248203	0.000451369314190717	476	0.214851793554781	0.308550902153678	No
Gene	ENSG00000227682.2_5	ENSG00000227682.2_5	ATP5F1AP2	transcribed_processed_pseudogene	Primary	VAR_2_156587814_T_G	2	156587814	T	G	rs10209085	0.191979235732587	0.0713335418293296	0.00604702032064128	1755	1	1	No
Gene	ENSG00000153234.14_7	ENSG00000153234.14_7	NR4A2	protein_coding	Primary	VAR_2_156862613_A_G	2	156862613	A	G	rs11680065	0.172369309122607	0.0483003678045405	0.000122296203724511	322	0.0393793775992925	0.0638280786713635	No
Gene	ENSG00000115159.16_4	ENSG00000115159.16_4	GPD2	protein_coding	Primary	VAR_2_157531323_G_A	2	157531323	G	A	rs58901307	0.433375884728897	0.114869674528462	0.000240552474587873	343	0.0825094987836405	0.1214060128245	No
Gene	ENSG00000136542.9_4	ENSG00000136542.9_4	GALNT5	protein_coding	Primary	VAR_2_158112900_T_C	2	158112900	T	C	rs2197585	-0.36798315664235	0.0621892137453897	7.77612360811184e-10	282	2.19286685748754e-07	9.51810810509645e-07	Yes
Gene	ENSG00000136542.9_4	ENSG00000136542.9_4	GALNT5	protein_coding	Conditional 1	VAR_2_157678131_C_T	2	157678131	C	T	rs1105514	0.21060600055392	0.0514392255631526	2.39542048819345e-05	282	0.00675508577670553	0.0240493252073317	Yes
Gene	ENSG00000136542.9_4	ENSG00000136542.9_4	GALNT5	protein_coding	Conditional 2	VAR_2_157639780_T_C	2	157639780	T	C	rs1494077	0.201305772514793	0.0605703356361475	0.000653266366415573	282	0.184221115329192	0.264523631308495	No
Gene	ENSG00000230562.3_4	ENSG00000230562.3_4	FAM133DP	processed_pseudogene	Primary	VAR_2_158475540_G_A	2	158475540	G	A	rs1598144	0.348875137659842	0.0912306656824599	9.26381622169339e-05	256	0.0237153695275351	0.0412630360874509	Yes
Gene	ENSG00000230562.3_4	ENSG00000230562.3_4	FAM133DP	processed_pseudogene	Conditional 1	VAR_2_157762748_A_G	2	157762748	A	G	rs295816	-0.261585581270853	0.102139053305059	0.00454933083044619	776	1	1	No
Gene	ENSG00000115165.10_6	ENSG00000115165.10_6	CYTIP	protein_coding	Primary	VAR_2_158410196_G_T	2	158410196	G	T	rs6437106	0.218566539328469	0.0648216577597644	0.000505932164399677	312	0.157850835292699	0.214421344486685	No
Gene	ENSG00000115170.15_5	ENSG00000115170.15_5	ACVR1	protein_coding	Primary	VAR_2_158890762_C_T	2	158890762	C	T	rs6731028	-0.165059867946018	0.0437901092967872	0.0305963546079759	1496	1	1	No
Gene	ENSG00000144283.21_6	ENSG00000144283.21_6	PKP4	protein_coding	Primary	VAR_2_159350272_A_C	2	159350272	A	C	rs60126942	0.525872761105447	0.093052408743887	5.5381764883448e-09	542	3.00169165668288e-06	1.14361971382711e-05	Yes
Gene	ENSG00000144283.21_6	ENSG00000144283.21_6	PKP4	protein_coding	Conditional 1	VAR_2_159411506_C_T	2	159411506	C	T	rs6437189	0.32298780455599	0.0746165490388437	1.23186765649321e-05	542	0.0066767226981932	0.0238648683611916	Yes
Gene	ENSG00000144283.21_6	ENSG00000144283.21_6	PKP4	protein_coding	Conditional 2	VAR_2_158845500_A_AAGT	2	158845500	A	AAGT	.	-0.244638435474875	0.0635067490569391	5.80633162741802e-05	542	0.0314703174206057	0.0785959907384803	No
Gene	ENSG00000204380.4_8	ENSG00000204380.4_8	PKP4-AS1	lncRNA	Primary	VAR_2_160005259_C_T	2	160005259	C	T	rs12463769	0.223286556984567	0.0757476123488103	0.0136347378003237	2524	1	1	No
Gene	ENSG00000163331.12_5	ENSG00000163331.12_5	DAPL1	protein_coding	Primary	VAR_2_159547597_C_A	2	159547597	C	A	rs59643222	-0.529222472912784	0.134026344039154	0.00135256849746931	2515	1	1	No
Gene	ENSG00000115183.15_5	ENSG00000115183.15_5	TANC1	protein_coding	Primary	VAR_2_159950865_C_G	2	159950865	C	G	rs264631	0.396930546328903	0.0697487726143361	2.42112327430896e-09	482	1.16698141821692e-06	4.65079868381866e-06	Yes
Gene	ENSG00000115183.15_5	ENSG00000115183.15_5	TANC1	protein_coding	Conditional 1	VAR_2_159962411_A_G	2	159962411	A	G	rs10929932	-0.156669235670819	0.0344783848206117	1.74978176461967e-06	482	0.000843394810546681	0.00500502240928157	Yes
Gene	ENSG00000115183.15_5	ENSG00000115183.15_5	TANC1	protein_coding	Conditional 2	VAR_2_160143756_C_CG	2	160143756	C	CG	rs79611640	-0.220795981272412	0.0588786415149137	8.19183274702864e-05	482	0.039484633840678	0.0909343082391372	No
Gene	ENSG00000196151.10_4	ENSG00000196151.10_4	WDSUB1	protein_coding	Primary	VAR_2_160114000_C_T	2	160114000	C	T	rs6746645	-0.6297652566277	0.0561121855339266	1.58966519389e-32	387	6.1520043003543e-30	1.32411706021632e-28	Yes
Gene	ENSG00000196151.10_4	ENSG00000196151.10_4	WDSUB1	protein_coding	Conditional 1	VAR_2_159737376_C_T	2	159737376	C	T	rs6707061	-0.183920532515582	0.0446055345849025	7.63920899416055e-05	387	0.0295637388074013	0.0690407853436253	No
Gene	ENSG00000123636.18_6	ENSG00000123636.18_6	BAZ2B	protein_coding	Primary	VAR_2_160148962_A_T	2	160148962	A	T	rs35302566	0.19387513033073	0.0451673149361504	6.21509829957814e-06	477	0.00296460188889877	0.00666295955143314	Yes
Gene	ENSG00000123636.18_6	ENSG00000123636.18_6	BAZ2B	protein_coding	Conditional 1	VAR_2_160179587_CT_C	2	160179587	CT	C	rs71406167	-0.37139691063525	0.101151775040643	0.000526233828738098	3082	1	1	No
Gene	ENSG00000224152.1_6	ENSG00000224152.1_6	AC009506.2	lncRNA	Primary	VAR_2_160446586_A_T	2	160446586	A	T	rs11902489	-0.375440573074455	0.0438069563245401	1.5176468221434e-18	350	5.3117638775019e-16	4.91115183506158e-15	Yes
Gene	ENSG00000224152.1_6	ENSG00000224152.1_6	AC009506.2	lncRNA	Conditional 1	VAR_2_160510304_T_A	2	160510304	T	A	2_160510304_T_A_b37	-0.22966837022464	0.0600776591775157	0.000868734608378204	2407	1	1	No
Gene	ENSG00000226266.6_9	ENSG00000226266.6_9	AC009961.1	lncRNA	Primary	VAR_2_160673519_G_A	2	160673519	G	A	rs35941588	0.672773894095125	0.174609411133231	8.06546051691828e-05	356	0.0287130394402291	0.04861865386723	Yes
Gene	ENSG00000226266.6_9	ENSG00000226266.6_9	AC009961.1	lncRNA	Conditional 1	VAR_2_160704573_T_C	2	160704573	T	C	rs116246320	-0.437544897388007	0.12985148237622	0.000429551384636534	2486	1	1	No
Gene	ENSG00000136536.15_6	ENSG00000136536.15_6	MARCHF7	protein_coding	Primary	VAR_2_160652364_G_A	2	160652364	G	A	rs1365798	-0.0999681294332255	0.0253961928868751	0.0172972353275958	2496	1	1	No
Gene	ENSG00000241399.7_6	ENSG00000241399.7_6	CD302	protein_coding	Primary	VAR_2_160143402_C_T	2	160143402	C	T	rs13392101	-0.121064669320025	0.0333095841601103	0.000263494109431707	349	0.0919594441916657	0.133468447958075	No
Gene	ENSG00000287091.1_2	ENSG00000287091.1_2	AC009961.3	lncRNA	Primary	VAR_2_160491675_T_C	2	160491675	T	C	rs357027	-0.452733733168959	0.111121836799655	1.7711119601834e-05	328	0.00580924722940155	0.0120797973175734	Yes
Gene	ENSG00000287091.1_2	ENSG00000287091.1_2	AC009961.3	lncRNA	Conditional 1	VAR_2_160164775_T_C	2	160164775	T	C	rs427492	0.320230015505449	0.0812767404633989	4.17222887694304e-05	328	0.0136849107163732	0.0400482739366382	Yes
Gene	ENSG00000287091.1_2	ENSG00000287091.1_2	AC009961.3	lncRNA	Conditional 2	VAR_2_160880373_C_T	2	160880373	C	T	rs76789272	0.583977296971808	0.143403524287544	3.1423498562726e-05	328	0.0103069075285741	0.0395412083428674	Yes
Gene	ENSG00000287091.1_2	ENSG00000287091.1_2	AC009961.3	lncRNA	Conditional 3	VAR_2_160852317_CAG_C	2	160852317	CAG	C	rs35179116	-0.563432621283262	0.157983811585037	0.000180199837969356	328	0.0591055468539488	0.112985820725157	No
Gene	ENSG00000054219.11_6	ENSG00000054219.11_6	LY75	protein_coding	Primary	VAR_2_160777188_C_T	2	160777188	C	T	rs1877193	0.649268094366386	0.0548429371767374	1.95630354905054e-36	348	6.80793635069588e-34	1.86915849950647e-32	Yes
Gene	ENSG00000054219.11_6	ENSG00000054219.11_6	LY75	protein_coding	Conditional 1	VAR_2_161063407_T_C	2	161063407	T	C	rs16844866	-0.273956443098774	0.0665752897427873	0.000265448329573448	348	0.0923760186915599	0.157387315324345	No
Gene	ENSG00000153246.13_6	ENSG00000153246.13_6	PLA2R1	protein_coding	Primary	VAR_2_160866218_C_*	2	160866218	C	*	2_160866218_C_*_b37	-0.111915012176048	0.0304664400285918	0.000509612866031679	2413	1	1	No
Gene	ENSG00000285373.2_5	ENSG00000285373.2_5	LINC02478	lncRNA	Primary	VAR_2_161126732_A_C	2	161126732	A	C	rs764729	-0.583616907297331	0.0571442108611919	1.63793221797938e-27	345	5.65086615202886e-25	9.18926330858639e-24	Yes
Gene	ENSG00000285373.2_5	ENSG00000285373.2_5	LINC02478	lncRNA	Conditional 1	VAR_2_161156407_T_A	2	161156407	T	A	rs62175459	0.415484418728065	0.0952555735089787	6.36120605246356e-06	345	0.00219461608809993	0.0106223649538819	Yes
Gene	ENSG00000285373.2_5	ENSG00000285373.2_5	LINC02478	lncRNA	Conditional 2	VAR_2_160915135_T_C	2	160915135	T	C	rs55668590	-0.236148545929271	0.0732339965483291	0.0010391910962759	2059	1	1	No
Gene	ENSG00000153250.20_6	ENSG00000153250.20_6	RBMS1	protein_coding	Primary	VAR_2_161359668_G_T	2	161359668	G	T	rs4664332	-0.138998506927451	0.0284419524797829	2.4493487788028e-07	417	0.000102137844076077	0.000312161344915213	Yes
Gene	ENSG00000153250.20_6	ENSG00000153250.20_6	RBMS1	protein_coding	Conditional 1	VAR_2_161812929_C_T	2	161812929	C	T	rs77176504	-0.216575900888582	0.0505132876843453	9.64829424547805e-06	417	0.00402333870036435	0.0167250246681341	Yes
Gene	ENSG00000153250.20_6	ENSG00000153250.20_6	RBMS1	protein_coding	Conditional 2	VAR_2_161053255_C_T	2	161053255	C	T	rs75546329	-0.193068752615914	0.047520026007144	2.83737375487842e-05	417	0.011831848557843	0.0430320036658184	Yes
Gene	ENSG00000153250.20_6	ENSG00000153250.20_6	RBMS1	protein_coding	Conditional 3	VAR_2_161337624_G_A	2	161337624	G	A	rs7601079	-0.114341427551199	0.0285869653795228	2.92077736084501e-05	417	0.0121796415947237	0.0445012389568991	Yes
Gene	ENSG00000153250.20_6	ENSG00000153250.20_6	RBMS1	protein_coding	Conditional 4	VAR_2_160758680_G_C	2	160758680	G	C	rs11691616	-0.0943885823563289	0.0261861649183614	0.000148698530086433	417	0.0620072870460426	0.103607112532628	No
Gene	ENSG00000136560.14_5	ENSG00000136560.14_5	TANK	protein_coding	Primary	VAR_2_162091836_T_C	2	162091836	T	C	rs3754970	-0.137797550809263	0.0414281911979979	0.000514781825076313	291	0.149801511097207	0.204483910926865	No
Gene	ENSG00000227403.2_6	ENSG00000227403.2_6	LINC01806	lncRNA	Primary	VAR_2_162101261_G_A	2	162101261	G	A	rs11678980	-0.382682636400245	0.0576615587562451	1.63468690343488e-12	259	4.23383907989634e-10	2.41517675052619e-09	Yes
Gene	ENSG00000227403.2_6	ENSG00000227403.2_6	LINC01806	lncRNA	Conditional 1	VAR_2_161914280_T_G	2	161914280	T	G	rs2216847	-0.335223533207047	0.0838485972519626	1.24755414619616e-05	259	0.00323116523864805	0.014232138833101	Yes
Gene	ENSG00000227403.2_6	ENSG00000227403.2_6	LINC01806	lncRNA	Conditional 2	VAR_2_162032662_T_C	2	162032662	T	C	rs889916	0.463750337351998	0.116715428456243	3.86541040173699e-05	259	0.0100114129404988	0.0388471023254566	Yes
Gene	ENSG00000227403.2_6	ENSG00000227403.2_6	LINC01806	lncRNA	Conditional 3	VAR_2_162411997_C_T	2	162411997	C	T	rs13410944	-0.206630199709199	0.0655176956125988	0.00118533262302766	1665	1	1	No
Gene	ENSG00000115233.12_6	ENSG00000115233.12_6	PSMD14	protein_coding	Primary	VAR_2_161901301_T_C	2	161901301	T	C	rs4664395	-0.0837367923895316	0.0176113979818304	0.00189589516129185	1722	1	1	No
Gene	ENSG00000232320.6_6	ENSG00000232320.6_6	MXRA7P1	processed_pseudogene	Primary	VAR_2_161878831_A_G	2	161878831	A	G	rs13004784	0.171044719233637	0.0555262416932304	0.00411664027240967	1534	1	1	No
Gene	ENSG00000197635.10_7	ENSG00000197635.10_7	DPP4	protein_coding	Primary	VAR_2_163086360_CAT_C	2	163086360	CAT	C	rs36027269	-0.126136290904409	0.0424672026079433	0.00190835098319134	1053	1	1	No
Gene	ENSG00000236841.8_8	ENSG00000236841.8_8	AC007750.1	lncRNA	Primary	VAR_2_163440960_A_G	2	163440960	A	G	rs34147591	-0.0889707054935781	0.0358804844231374	0.082985381266493	972	1	1	No
Gene	ENSG00000078098.14_7	ENSG00000078098.14_7	FAP	protein_coding	Primary	VAR_2_162802184_T_A	2	162802184	T	A	rs11693702	-0.10518354819356	0.0326117180956608	0.0775499680483068	1045	1	1	No
Gene	ENSG00000115267.8_7	ENSG00000115267.8_7	IFIH1	protein_coding	Primary	VAR_2_162868858_A_G	2	162868858	A	G	rs1014444	-0.110607084040459	0.03161321283909	0.00371849976069896	1050	1	1	No
Gene	ENSG00000115271.11_7	ENSG00000115271.11_7	GCA	protein_coding	Primary	VAR_2_163310716_C_T	2	163310716	C	T	rs10200670	-0.246185721845677	0.0610154124949423	0.000699095968161679	258	0.180366759785713	0.241859587311925	No
Gene	ENSG00000184611.12_5	ENSG00000184611.12_5	KCNH7	protein_coding	Primary	VAR_2_163823924_A_G	2	163823924	A	G	rs17402926	-0.289671251363933	0.089894757545205	0.00412329557163283	1788	1	1	No
Gene	ENSG00000182263.14_5	ENSG00000182263.14_5	FIGN	protein_coding	Primary	VAR_2_164470977_T_G	2	164470977	T	G	rs17194412	0.193001014964709	0.0456658937141744	1.11419734637602e-05	369	0.00411138820812751	0.00891783000872214	Yes
Gene	ENSG00000182263.14_5	ENSG00000182263.14_5	FIGN	protein_coding	Conditional 1	VAR_2_164060391_C_T	2	164060391	C	T	rs12328016	-0.185357266237252	0.0544242030381423	0.000217712660093389	369	0.0803359715744606	0.141452302248643	No
Gene	ENSG00000115290.10_8	ENSG00000115290.10_8	GRB14	protein_coding	Primary	VAR_2_165466449_T_G	2	165466449	T	G	rs11895467	0.190062006232018	0.0502719617481115	7.88388913176293e-05	376	0.0296434231354286	0.0499867148758792	Yes
Gene	ENSG00000115290.10_8	ENSG00000115290.10_8	GRB14	protein_coding	Conditional 1	VAR_2_165894017_T_C	2	165894017	T	C	rs67776918	-0.252060775445888	0.0717143055504483	0.000252626033279668	376	0.0949873885131552	0.16037221590703	No
Gene	ENSG00000277998.1_5	ENSG00000277998.1_5	AC107075.1	unprocessed_pseudogene	Primary	VAR_2_165140882_T_A	2	165140882	T	A	rs34139636	0.395218979286562	0.118707741677373	0.000489208246792716	346	0.16926605339028	0.228317976072096	No
Gene	ENSG00000082438.17_9	ENSG00000082438.17_9	COBLL1	protein_coding	Primary	VAR_2_165964252_C_G	2	165964252	C	G	rs77834195	0.205326298735375	0.0521955633737095	0.00040625521406986	433	0.175908507692249	0.23642513716072	No
Gene	ENSG00000224331.2_5	ENSG00000224331.2_5	AC019181.1	processed_pseudogene	Primary	VAR_2_165187450_C_A	2	165187450	C	A	rs56694861	0.441271207906691	0.106113879915265	9.25995359889878e-06	355	0.00328728352760907	0.00731520221910582	Yes
Gene	ENSG00000224331.2_5	ENSG00000224331.2_5	AC019181.1	processed_pseudogene	Conditional 1	VAR_2_165401801_T_C	2	165401801	T	C	rs59724456	0.452178416453444	0.118971918940777	8.38477840686055e-05	355	0.029765963344355	0.0693477338637014	No
Gene	ENSG00000169507.9_7	ENSG00000169507.9_7	SLC38A11	protein_coding	Primary	VAR_2_165826943_G_T	2	165826943	G	T	rs10184126	0.501337059069904	0.0607403935208525	1.07441335237677e-17	399	4.28690927598331e-15	3.70280621254105e-14	Yes
Gene	ENSG00000169507.9_7	ENSG00000169507.9_7	SLC38A11	protein_coding	Conditional 1	VAR_2_165771389_A_G	2	165771389	A	G	rs7600367	0.614482428334349	0.122248974841971	4.89743505460076e-07	399	0.00019540765867857	0.00155217056447653	Yes
Gene	ENSG00000169507.9_7	ENSG00000169507.9_7	SLC38A11	protein_coding	Conditional 2	VAR_2_166140020_T_C	2	166140020	T	C	rs6740895	-0.208363255437742	0.066105523236479	0.00918439042004575	1923	1	1	No
Gene	ENSG00000153253.18_8	ENSG00000153253.18_8	SCN3A	protein_coding	Primary	VAR_2_166552918_G_A	2	166552918	G	A	rs34462569	-0.500121053031429	0.112978594178971	5.36758870174815e-06	440	0.00236173902876919	0.00545908276161773	Yes
Gene	ENSG00000153253.18_8	ENSG00000153253.18_8	SCN3A	protein_coding	Conditional 1	VAR_2_166412379_T_TA	2	166412379	T	TA	rs140588600	-0.400429945887788	0.103600179667173	4.23887515049098e-05	440	0.0186510506621603	0.0498208933388676	Yes
Gene	ENSG00000153253.18_8	ENSG00000153253.18_8	SCN3A	protein_coding	Conditional 2	VAR_2_165921073_A_G	2	165921073	A	G	rs7606577	0.228755492702206	0.0609108644908803	0.00012956522008142	440	0.0570086968358248	0.115008849268794	No
Gene	ENSG00000178662.16_5	ENSG00000178662.16_5	CSRNP3	protein_coding	Primary	VAR_2_166890364_A_*	2	166890364	A	*	2_166890364_A_*_b37	0.336777806068027	0.0989456040147241	0.00364118813091935	2365	1	1	No
Gene	ENSG00000115339.14_6	ENSG00000115339.14_6	GALNT3	protein_coding	Primary	VAR_2_166721187_A_T	2	166721187	A	T	rs3791847	0.496121672570008	0.0877584114382718	4.08869461456701e-09	397	1.6232117619831e-06	6.3704071981372e-06	Yes
Gene	ENSG00000115339.14_6	ENSG00000115339.14_6	GALNT3	protein_coding	Conditional 1	VAR_2_166534206_A_G	2	166534206	A	G	rs1820325	-0.360522010392703	0.0932422112281315	5.14714013073975e-05	397	0.0204341463190368	0.0531079449199123	No
Gene	ENSG00000123607.15_5	ENSG00000123607.15_5	TTC21B	protein_coding	Primary	VAR_2_166470992_A_T	2	166470992	A	T	rs12463643	0.347192048582496	0.0694508717167291	1.58607584926666e-05	404	0.00640774643103731	0.0131627727981816	Yes
Gene	ENSG00000123607.15_5	ENSG00000123607.15_5	TTC21B	protein_coding	Conditional 1	VAR_2_166633727_G_A	2	166633727	G	A	rs4667837	0.25155734489614	0.0759447111496131	0.000432308921093212	404	0.174652804121658	0.25911387749296	No
Gene	ENSG00000169432.18_7	ENSG00000169432.18_7	SCN9A	protein_coding	Primary	VAR_2_167506154_A_G	2	167506154	A	G	rs17822945	-0.276846680619554	0.0850084091062476	0.000595221256777282	2691	1	1	No
Gene	ENSG00000136546.16_7	ENSG00000136546.16_7	SCN7A	protein_coding	Primary	VAR_2_166967893_T_C	2	166967893	T	C	rs476585	0.120659057087837	0.0309526251255908	7.15073149163539e-05	409	0.0292464918007887	0.0493995575125285	Yes
Gene	ENSG00000136546.16_7	ENSG00000136546.16_7	SCN7A	protein_coding	Conditional 1	VAR_2_167423533_C_T	2	167423533	C	T	rs12467601	0.112391197704422	0.0301297386501087	0.000211311298158832	409	0.0864263209469623	0.149613875578337	No
Gene	ENSG00000163092.21_6	ENSG00000163092.21_6	XIRP2	protein_coding	Primary	VAR_2_167945041_A_T	2	167945041	A	T	rs11694517	0.136555083084061	0.0312023632522504	3.68576887316444e-06	468	0.00172493983264096	0.00412416865305051	Yes
Gene	ENSG00000163092.21_6	ENSG00000163092.21_6	XIRP2	protein_coding	Conditional 1	VAR_2_168434795_A_G	2	168434795	A	G	rs988843	0.187220689983528	0.0559721821950177	0.000654900327419362	2730	1	1	No
Gene	ENSG00000198648.11_6	ENSG00000198648.11_6	STK39	protein_coding	Primary	VAR_2_169602562_C_T	2	169602562	C	T	2_169602562_C_T_b37	0.251520030356111	0.0497403249038383	2.48777152282356e-07	668	0.000166183137724614	0.000487459061721667	Yes
Gene	ENSG00000198648.11_6	ENSG00000198648.11_6	STK39	protein_coding	Conditional 1	VAR_2_168734817_G_T	2	168734817	G	T	rs7577431	-0.169704457466738	0.0442112901110398	5.2010368160141e-05	668	0.0347429259309742	0.0773703044600365	No
Gene	ENSG00000172292.14_4	ENSG00000172292.14_4	CERS6	protein_coding	Primary	VAR_2_169192431_G_C	2	169192431	G	C	rs1013957	-0.102461250057596	0.0276812647102522	0.00167694028165493	2703	1	1	No
Gene	ENSG00000227617.9_7	ENSG00000227617.9_7	CERS6-AS1	lncRNA	Primary	VAR_2_169219476_C_T	2	169219476	C	T	rs7577337	0.104710631315525	0.0249097479350198	9.82792450039527e-06	541	0.00531690715471384	0.0111625768404885	Yes
Gene	ENSG00000227617.9_7	ENSG00000227617.9_7	CERS6-AS1	lncRNA	Conditional 1	VAR_2_169378292_C_T	2	169378292	C	T	rs10202908	0.0928755381333255	0.0254101688626447	7.41229243111575e-05	541	0.0401005020523362	0.0853097180831097	No
Gene	ENSG00000163072.15_6	ENSG00000163072.15_6	NOSTRIN	protein_coding	Primary	VAR_2_169714350_T_C	2	169714350	T	C	rs2632380	0.224801791025572	0.0285569709590839	3.51116054716696e-16	602	2.11371864939451e-13	1.59863581789193e-12	Yes
Gene	ENSG00000163072.15_6	ENSG00000163072.15_6	NOSTRIN	protein_coding	Conditional 1	VAR_2_169657551_T_G	2	169657551	T	G	rs2010230	0.200484836312008	0.0416338705020769	5.29065219534911e-07	602	0.000318497262160016	0.00230984195802168	Yes
Gene	ENSG00000163072.15_6	ENSG00000163072.15_6	NOSTRIN	protein_coding	Conditional 2	VAR_2_169220958_TG_T	2	169220958	TG	T	rs145356415	0.110853412738731	0.0324880593706579	0.000390685223484602	602	0.23519250453773	0.324993278997591	No
Gene	ENSG00000152253.9_6	ENSG00000152253.9_6	SPC25	protein_coding	Primary	VAR_2_169735192_C_A	2	169735192	C	A	rs511778	-0.461082109756403	0.0691878517820422	4.03097010903864e-12	584	2.35408654367857e-09	1.25747931973431e-08	Yes
Gene	ENSG00000152253.9_6	ENSG00000152253.9_6	SPC25	protein_coding	Conditional 1	VAR_2_169817403_C_T	2	169817403	C	T	rs3755160	0.231435630972389	0.0579709543837989	3.650134344277e-05	584	0.0213167845705777	0.054704239120653	No
Gene	ENSG00000073737.16_6	ENSG00000073737.16_6	DHRS9	protein_coding	Primary	VAR_2_169889785_A_G	2	169889785	A	G	rs10930343	0.153892209596085	0.038367476618867	0.000204812274773786	569	0.116538184346284	0.163932474332699	No
Gene	ENSG00000081479.15_8	ENSG00000081479.15_8	LRP2	protein_coding	Primary	VAR_2_169527132_A_T	2	169527132	A	T	2_169527132_A_T_b37	0.536156188540641	0.142084262181641	0.000120521577214725	641	0.0772543309946387	0.114602747766378	No
Gene	ENSG00000163093.12_5	ENSG00000163093.12_5	BBS5	protein_coding	Primary	VAR_2_170277395_T_C	2	170277395	T	C	rs77998148	-0.335708418983235	0.100017132651572	0.000579672817247781	2328	1	1	No
Gene	ENSG00000239474.7_5	ENSG00000239474.7_5	KLHL41	protein_coding	Primary	VAR_2_170272188_T_G	2	170272188	T	G	rs34488219	0.126862814512023	0.0375403981297481	0.0186175303116831	2329	1	1	No
Gene	ENSG00000138399.18_7	ENSG00000138399.18_7	FASTKD1	protein_coding	Primary	VAR_2_170488699_T_C	2	170488699	T	C	rs72625203	0.22114251424312	0.0414572917415213	4.21839023564367e-08	452	1.90671238651094e-05	6.50434686591058e-05	Yes
Gene	ENSG00000138399.18_7	ENSG00000138399.18_7	FASTKD1	protein_coding	Conditional 1	VAR_2_170208668_A_G	2	170208668	A	G	rs12614394	-0.117624985227607	0.0312605107819969	0.000128940988215473	452	0.0582813266733938	0.111804088739246	No
Gene	ENSG00000138398.16_5	ENSG00000138398.16_5	PPIG	protein_coding	Primary	VAR_2_170517406_C_G	2	170517406	C	G	rs72625206	0.351370636567429	0.0628558603054068	7.63550424084879e-08	487	3.71849056529336e-05	0.000121455986943171	Yes
Gene	ENSG00000138398.16_5	ENSG00000138398.16_5	PPIG	protein_coding	Conditional 1	VAR_2_170228119_C_A	2	170228119	C	A	rs2673166	-0.125197307078368	0.0351818596890523	0.00387618555768925	2544	1	1	No
Gene	ENSG00000144362.12_5	ENSG00000144362.12_5	PHOSPHO2	protein_coding	Primary	VAR_2_170488866_T_G	2	170488866	T	G	rs7596218	-0.420974389848293	0.059971609011751	1.54332144073882e-13	474	7.31534362910201e-11	4.48675918192108e-10	Yes
Gene	ENSG00000144362.12_5	ENSG00000144362.12_5	PHOSPHO2	protein_coding	Conditional 1	VAR_2_170651834_G_A	2	170651834	G	A	rs12621988	-0.406644984867936	0.117438873317344	0.000284028234124633	474	0.134629382975076	0.209546276480206	No
Gene	ENSG00000213160.10_7	ENSG00000213160.10_7	KLHL23	protein_coding	Primary	VAR_2_170395503_T_C	2	170395503	T	C	rs7340447	0.184054515267361	0.0381545842345986	2.92770387531048e-05	524	0.0153411683066269	0.0282444487175875	Yes
Gene	ENSG00000213160.10_7	ENSG00000213160.10_7	KLHL23	protein_coding	Conditional 1	VAR_2_170875680_GA_G	2	170875680	GA	G	rs5836257	-0.0823919951714327	0.0292381187660074	0.130316503700434	2709	1	1	No
Gene	ENSG00000138385.16_4	ENSG00000138385.16_4	SSB	protein_coding	Primary	VAR_2_171031177_G_A	2	171031177	G	A	rs7607562	-0.157402749443495	0.0365751022259717	2.23335005411016e-05	513	0.0114570857775851	0.0218420668752712	Yes
Gene	ENSG00000138385.16_4	ENSG00000138385.16_4	SSB	protein_coding	Conditional 1	VAR_2_171092445_A_G	2	171092445	A	G	rs1035625	0.12166122969902	0.0264878789673489	1.42736026496014e-06	513	0.000732235815924552	0.00446350107452601	Yes
Gene	ENSG00000138385.16_4	ENSG00000138385.16_4	SSB	protein_coding	Conditional 2	VAR_2_170672583_T_C	2	170672583	T	C	rs73016471	-0.1918556776105	0.0561565344555827	0.000413356036722837	2649	1	1	No
Gene	ENSG00000138382.15_7	ENSG00000138382.15_7	METTL5	protein_coding	Primary	VAR_2_170680879_G_A	2	170680879	G	A	rs3769767	0.346641880995157	0.0424209092464738	9.86289462524433e-16	487	4.80322968249399e-13	3.53038272139705e-12	Yes
Gene	ENSG00000138382.15_7	ENSG00000138382.15_7	METTL5	protein_coding	Conditional 1	VAR_2_170975449_A_T	2	170975449	A	T	rs77693385	0.252117198213566	0.061647232462115	0.00156702805418165	2644	1	1	No
Gene	ENSG00000144357.17_5	ENSG00000144357.17_5	UBR3	protein_coding	Primary	VAR_2_170340832_T_G	2	170340832	T	G	rs12475414	-0.136555693027521	0.0297951099098336	1.63306450360884e-06	697	0.00113824595901536	0.00283211367460292	Yes
Gene	ENSG00000144357.17_5	ENSG00000144357.17_5	UBR3	protein_coding	Conditional 1	VAR_2_171187687_G_A	2	171187687	G	A	rs16858163	0.152660002582369	0.0407271686721018	9.86874384091282e-05	697	0.0687851445711624	0.126251078778858	No
Gene	ENSG00000227176.1_7	ENSG00000227176.1_7	NSA2P5	processed_pseudogene	Primary	VAR_2_170964585_A_G	2	170964585	A	G	rs16857692	-0.528363859377445	0.125844314674601	8.26623802564805e-06	592	0.00489361291118365	0.0103805338403845	Yes
Gene	ENSG00000227176.1_7	ENSG00000227176.1_7	NSA2P5	processed_pseudogene	Conditional 1	VAR_2_171428989_G_A	2	171428989	G	A	rs4668282	0.302570152749704	0.11593383630825	0.00585334993885117	2776	1	1	No
Gene	ENSG00000239467.6_9	ENSG00000239467.6_9	AC007405.4	lncRNA	Primary	VAR_2_171633438_G_C	2	171633438	G	C	rs62168401	-0.236869443746852	0.0630430904481129	8.95405180233828e-05	595	0.0532766082239128	0.083000802013724	No
Gene	ENSG00000204334.7_2	ENSG00000204334.7_2	ERICH2	protein_coding	Primary	VAR_2_171719102_A_G	2	171719102	A	G	rs16858996	0.446387746609567	0.105178231587511	1.75898910984139e-05	590	0.0103780357480642	0.0200569174840476	Yes
Gene	ENSG00000204334.7_2	ENSG00000204334.7_2	ERICH2	protein_coding	Conditional 1	VAR_2_171318627_C_G	2	171318627	C	G	rs4278903	0.293260833474888	0.0794421221210144	0.000303162604445254	590	0.1788659366227	0.264278597016804	No
Gene	ENSG00000128683.14_7	ENSG00000128683.14_7	GAD1	protein_coding	Primary	VAR_2_171234235_C_G	2	171234235	C	G	rs4668251	0.281017830893977	0.0558015267961249	2.46005602728793e-07	599	0.000147357356034547	0.000437178517553572	Yes
Gene	ENSG00000128683.14_7	ENSG00000128683.14_7	GAD1	protein_coding	Conditional 1	VAR_2_171673475_G_A	2	171673475	G	A	rs3749034	-0.278543126291919	0.0613051559575861	2.27670527960078e-06	599	0.00136374646248087	0.00733739286632728	Yes
Gene	ENSG00000128683.14_7	ENSG00000128683.14_7	GAD1	protein_coding	Conditional 2	VAR_2_171583202_G_A	2	171583202	G	A	2_171583202_G_*_b37	0.259516709451559	0.0576535893207526	2.00137859982635e-06	599	0.00119882578129598	0.00971401478667772	Yes
Gene	ENSG00000128683.14_7	ENSG00000128683.14_7	GAD1	protein_coding	Conditional 3	VAR_2_171223111_T_C	2	171223111	T	C	rs6761096	-0.287867958197005	0.0850894190631525	0.00040557956872495	599	0.242942161666245	0.326314369895903	No
Gene	ENSG00000235934.2_8	ENSG00000235934.2_8	AC007405.3	lncRNA	Primary	VAR_2_171233735_C_T	2	171233735	C	T	rs12473647	-0.306582470914056	0.0603589699414724	1.7387107064606e-06	594	0.0010327941596376	0.00259448468210571	Yes
Gene	ENSG00000235934.2_8	ENSG00000235934.2_8	AC007405.3	lncRNA	Conditional 1	VAR_2_171583202_G_A	2	171583202	G	A	2_171583202_G_*_b37	0.202434538047816	0.0534414662084399	0.00200233705427018	2099	1	1	No
Gene	ENSG00000115806.13_4	ENSG00000115806.13_4	GORASP2	protein_coding	Primary	VAR_2_171568093_T_G	2	171568093	T	G	rs13388579	-0.0710809333130416	0.021182787464004	0.000908616836680812	1942	1	1	No
Gene	ENSG00000198586.14_8	ENSG00000198586.14_8	TLK1	protein_coding	Primary	VAR_2_172496352_A_G	2	172496352	A	G	rs78652757	0.237123078906186	0.0560349131112131	0.206096948828849	2482	1	1	No
Gene	ENSG00000123600.20_6	ENSG00000123600.20_6	METTL8	protein_coding	Primary	VAR_2_171802026_GA_*	2	171802026	GA	*	2_171802026_GA_*_b37	0.367544793849431	0.0947884569424515	7.1954850482271e-05	386	0.0277745722861566	0.0473084160876854	Yes
Gene	ENSG00000123600.20_6	ENSG00000123600.20_6	METTL8	protein_coding	Conditional 1	VAR_2_172230918_G_C	2	172230918	G	C	rs62181354	-0.29054658819848	0.0952949049178575	0.00138990973978887	1998	1	1	No
Gene	ENSG00000115827.14_6	ENSG00000115827.14_6	DCAF17	protein_coding	Primary	VAR_2_172142352_A_G	2	172142352	A	G	rs10930466	-0.165270433124476	0.0455665048327687	0.000146841031226861	350	0.0513943609294014	0.080530425792706	No
Gene	ENSG00000071967.12_4	ENSG00000071967.12_4	CYBRD1	protein_coding	Primary	VAR_2_172405591_C_CTATT	2	172405591	C	CTATT	rs56244729	-0.313643659598916	0.0310393452984941	4.76431500164729e-26	356	1.69609614058644e-23	2.53175555684074e-22	Yes
Gene	ENSG00000071967.12_4	ENSG00000071967.12_4	CYBRD1	protein_coding	Conditional 1	VAR_2_172385021_TC_T	2	172385021	TC	T	rs35349251	0.164185945266701	0.0228154052572119	4.67228731569536e-12	356	1.66333428438755e-09	4.63586864816504e-08	Yes
Gene	ENSG00000071967.12_4	ENSG00000071967.12_4	CYBRD1	protein_coding	Conditional 2	VAR_2_172239759_G_A	2	172239759	G	A	rs17285688	-0.0955632313420622	0.0194569729406349	7.99232638702696e-06	356	0.0028452681937816	0.0179512544717075	Yes
Gene	ENSG00000071967.12_4	ENSG00000071967.12_4	CYBRD1	protein_coding	Conditional 3	VAR_2_172375786_C_T	2	172375786	C	T	rs72884306	-0.127428724066172	0.0369743001619913	0.00468377595427533	1868	1	1	No
Gene	ENSG00000077380.15_7	ENSG00000077380.15_7	DYNC1I2	protein_coding	Primary	VAR_2_172753295_G_A	2	172753295	G	A	rs10432423	-0.171132728204369	0.02463447899308	1.17612423869577e-09	435	5.1161404383266e-07	2.12436639943335e-06	Yes
Gene	ENSG00000077380.15_7	ENSG00000077380.15_7	DYNC1I2	protein_coding	Conditional 1	VAR_2_172369069_T_C	2	172369069	T	C	rs6433294	-0.0938091776808889	0.0226949071953107	0.0048126503467411	2077	1	1	No
Gene	ENSG00000115840.14_7	ENSG00000115840.14_7	SLC25A12	protein_coding	Primary	VAR_2_172616423_G_A	2	172616423	G	A	rs145018899	0.153960493747899	0.0230357229522615	2.06267805237934e-10	570	1.17572648985622e-07	5.23152103443768e-07	Yes
Gene	ENSG00000115840.14_7	ENSG00000115840.14_7	SLC25A12	protein_coding	Conditional 1	VAR_2_172858117_C_T	2	172858117	C	T	rs62183776	0.135135581104068	0.0289176685129145	0.000337276600232593	570	0.192247662132578	0.280265812999825	No
Gene	ENSG00000128708.13_5	ENSG00000128708.13_5	HAT1	protein_coding	Primary	VAR_2_172742056_T_C	2	172742056	T	C	rs6433316	0.12564323099451	0.0348384558357611	0.000336993878573592	542	0.182650682186887	0.244773152581846	No
Gene	ENSG00000172878.14_4	ENSG00000172878.14_4	METAP1D	protein_coding	Primary	VAR_2_172901512_G_A	2	172901512	G	A	rs12989544	0.28188740194598	0.0479524087157445	0.000110759617805217	549	0.0608070301750641	0.0929645040228517	No
Gene	ENSG00000091409.15_6	ENSG00000091409.15_6	ITGA6	protein_coding	Primary	VAR_2_173278891_C_G	2	173278891	C	G	rs16860332	0.205799749496138	0.0416816768846303	2.26690183616271e-07	542	0.000122866079520019	0.000369530313203662	Yes
Gene	ENSG00000091409.15_6	ENSG00000091409.15_6	ITGA6	protein_coding	Conditional 1	VAR_2_173091583_T_C	2	173091583	T	C	rs34567022	0.101571291788908	0.0300554791938495	0.00040723008438603	542	0.220718705737228	0.315780589588275	No
Gene	ENSG00000225205.5_8	ENSG00000225205.5_8	AC078883.1	lncRNA	Primary	VAR_2_173357401_G_A	2	173357401	G	A	rs7564654	0.248469309819102	0.0634098631200507	2.64537950001268e-05	584	0.0154490162800741	0.0284192510875936	Yes
Gene	ENSG00000225205.5_8	ENSG00000225205.5_8	AC078883.1	lncRNA	Conditional 1	VAR_2_172976829_T_C	2	172976829	T	C	rs62184962	-0.254316905741736	0.0638765288337385	4.35424697634709e-05	584	0.025428802341867	0.0621498961187086	No
Gene	ENSG00000152256.14_6	ENSG00000152256.14_6	PDK1	protein_coding	Primary	VAR_2_173433186_A_T	2	173433186	A	T	rs2290563	-0.146695643125282	0.0264341294943638	1.155496178103e-08	570	6.5863282151871e-06	2.39561071944319e-05	Yes
Gene	ENSG00000152256.14_6	ENSG00000152256.14_6	PDK1	protein_coding	Conditional 1	VAR_2_173293300_G_C	2	173293300	G	C	rs12475382	0.0944020181137165	0.0284924843787535	0.00133097820023892	2367	1	1	No
Gene	ENSG00000091428.18_4	ENSG00000091428.18_4	RAPGEF4	protein_coding	Primary	VAR_2_173881682_A_G	2	173881682	A	G	rs16861173	0.434535988897974	0.0907488651169918	2.37492092636557e-06	751	0.00178356561570054	0.0042499845173737	Yes
Gene	ENSG00000091428.18_4	ENSG00000091428.18_4	RAPGEF4	protein_coding	Conditional 1	VAR_2_174081238_G_GT	2	174081238	G	GT	2_174081238_G_GT_b37	-0.255172050453781	0.0702883031166201	0.000632882217338639	2887	1	1	No
Gene	ENSG00000091436.17_6	ENSG00000091436.17_6	MAP3K20	protein_coding	Primary	VAR_2_174066339_C_T	2	174066339	C	T	rs76188912	0.172242100031085	0.0411020212375456	4.55316675427798e-05	659	0.0300053689106919	0.0505263700235003	No
Gene	ENSG00000144354.14_5	ENSG00000144354.14_5	CDCA7	protein_coding	Primary	VAR_2_174152065_TTTTG_T	2	174152065	TTTTG	T	rs138246153	0.367278848902492	0.0987897710596763	0.000128194014820961	611	0.0783265430556072	0.116042027401671	No
Gene	ENSG00000172845.16_6	ENSG00000172845.16_6	SP3	protein_coding	Primary	VAR_2_175212188_G_*	2	175212188	G	*	2_175212188_G_*_b37	-0.110150156681768	0.0246623221526568	1.13660003282853e-05	591	0.00671730619401661	0.0137162299839299	Yes
Gene	ENSG00000172845.16_6	ENSG00000172845.16_6	SP3	protein_coding	Conditional 1	VAR_2_174919495_T_C	2	174919495	T	C	rs67232877	0.176828729029791	0.0384641860455614	1.5914936896236e-06	591	0.000940572770567548	0.00546043135347758	Yes
Gene	ENSG00000172845.16_6	ENSG00000172845.16_6	SP3	protein_coding	Conditional 2	VAR_2_175199529_T_C	2	175199529	T	C	rs6730533	-0.187555711748775	0.044820370056824	1.70409657904112e-05	591	0.010071210782133	0.0390432992623461	Yes
Gene	ENSG00000172845.16_6	ENSG00000172845.16_6	SP3	protein_coding	Conditional 3	VAR_2_174477268_C_T	2	174477268	C	T	rs112417913	-0.235658025924552	0.0632216986947407	0.000114447427421786	591	0.0676384296062755	0.124951104552769	No
Gene	ENSG00000138430.16_5	ENSG00000138430.16_5	OLA1	protein_coding	Primary	VAR_2_175127560_A_G	2	175127560	A	G	rs80031872	-0.156957078569457	0.0278151986497495	3.50044147454726e-09	610	2.13526929947383e-06	8.27354247917704e-06	Yes
Gene	ENSG00000138430.16_5	ENSG00000138430.16_5	OLA1	protein_coding	Conditional 1	VAR_2_174702793_C_T	2	174702793	C	T	rs79270161	-0.105808631853416	0.0270326065739381	5.31775725544953e-05	610	0.0324383192582421	0.0736956492435158	No
Gene	ENSG00000138433.16_6	ENSG00000138433.16_6	CIR1	protein_coding	Primary	VAR_2_174924658_A_G	2	174924658	A	G	rs10210192	0.183471382971741	0.0462105469205312	0.0451218083068368	1994	1	1	No
Gene	ENSG00000144306.15_6	ENSG00000144306.15_6	SCRN3	protein_coding	Primary	VAR_2_175320862_G_A	2	175320862	G	A	rs12612779	-0.153860859629912	0.0341308013434914	4.36512727056826e-06	471	0.00205597494443765	0.00481858492830309	Yes
Gene	ENSG00000144306.15_6	ENSG00000144306.15_6	SCRN3	protein_coding	Conditional 1	VAR_2_175308999_C_T	2	175308999	C	T	rs62175261	0.544253947908913	0.108284609390407	7.83339468849472e-08	471	3.68952889828101e-05	0.000381842819347391	Yes
Gene	ENSG00000144306.15_6	ENSG00000144306.15_6	SCRN3	protein_coding	Conditional 2	VAR_2_175567557_C_T	2	175567557	C	T	rs77524306	0.175022321360342	0.0487433517867397	0.000196837362768198	471	0.0927103978638213	0.158767456792434	No
Gene	ENSG00000163328.13_5	ENSG00000163328.13_5	GPR155	protein_coding	Primary	VAR_2_175310881_A_G	2	175310881	A	G	rs12614823	-0.158352846076798	0.0414413956887273	0.000123309181472982	463	0.0570921510219907	0.0880094048670804	No
Gene	ENSG00000226853.3_7	ENSG00000226853.3_7	AC010894.2	lncRNA	Primary	VAR_2_175705800_T_C	2	175705800	T	C	rs17198255	0.249338979601358	0.0650397390368727	0.00128769894168026	1809	1	1	No
Gene	ENSG00000115935.17_6	ENSG00000115935.17_6	WIPF1	protein_coding	Primary	VAR_2_175529967_C_G	2	175529967	C	G	rs72914576	0.196601243041032	0.0347737915885567	6.45296740285298e-07	417	0.000269088740698969	0.000760174733771649	Yes
Gene	ENSG00000115935.17_6	ENSG00000115935.17_6	WIPF1	protein_coding	Conditional 1	VAR_2_175924377_G_A	2	175924377	G	A	rs1145067	-0.122364556411105	0.0368810960929193	0.0446480339115455	1990	1	1	No
Gene	ENSG00000128656.15_6	ENSG00000128656.15_6	CHN1	protein_coding	Primary	VAR_2_175893333_T_C	2	175893333	T	C	rs1150186	0.232094095660254	0.0411306168481619	8.95350977077665e-09	431	3.85896271120474e-06	1.44824342719068e-05	Yes
Gene	ENSG00000128656.15_6	ENSG00000128656.15_6	CHN1	protein_coding	Conditional 1	VAR_2_175568318_G_A	2	175568318	G	A	rs56150933	0.165250490598398	0.0456084589287674	0.00105403638355144	2061	1	1	No
Gene	ENSG00000115966.17_6	ENSG00000115966.17_6	ATF2	protein_coding	Primary	VAR_2_175602297_C_T	2	175602297	C	T	rs935867	-0.166245690970634	0.059648746101009	0.00171708786117772	1890	1	1	No
Gene	ENSG00000154518.9_5	ENSG00000154518.9_5	ATP5MC3	protein_coding	Primary	VAR_2_176018802_T_C	2	176018802	T	C	rs7355452	0.276029857482435	0.0307634283496075	6.61426544855161e-23	337	2.22900745616189e-20	2.76332800522184e-19	Yes
Gene	ENSG00000154518.9_5	ENSG00000154518.9_5	ATP5MC3	protein_coding	Conditional 1	VAR_2_175641619_T_C	2	175641619	T	C	rs73030254	-0.0795049109987522	0.0273167633890588	0.00443273223485764	1836	1	1	No
Gene	ENSG00000144320.14_7	ENSG00000144320.14_7	LNPK	protein_coding	Primary	VAR_2_176870934_T_C	2	176870934	T	C	rs11688376	-0.174988303011553	0.0396049375511679	5.5358866982473e-05	513	0.0283990987620087	0.0481817301231854	Yes
Gene	ENSG00000144320.14_7	ENSG00000144320.14_7	LNPK	protein_coding	Conditional 1	VAR_2_176956698_G_A	2	176956698	G	A	rs113826400	0.300192189035124	0.0770497800979784	0.00151995016914621	2128	1	1	No
Gene	ENSG00000237380.7_10	ENSG00000237380.7_10	HOXD-AS2	lncRNA	Primary	VAR_2_177352707_G_A	2	177352707	G	A	rs10200214	-0.295657599523439	0.0745230295535548	9.78170118322711e-05	536	0.0524299183420973	0.0818904314866881	No
Gene	ENSG00000175879.9_6	ENSG00000175879.9_6	HOXD8	protein_coding	Primary	VAR_2_176769662_G_A	2	176769662	G	A	rs7575898	-0.239495013088061	0.0576008462940823	0.000144261136033508	538	0.0776124911860273	0.115087996688957	No
Gene	ENSG00000128652.11_4	ENSG00000128652.11_4	HOXD3	protein_coding	Primary	VAR_2_177176963_G_C	2	177176963	G	C	rs10803896	0.309958078728557	0.0637480748697083	4.17556850527768e-07	550	0.000229656267790272	0.000657112614954758	Yes
Gene	ENSG00000128652.11_4	ENSG00000128652.11_4	HOXD3	protein_coding	Conditional 1	VAR_2_177419904_T_A	2	177419904	T	A	rs79282920	-0.420313073600689	0.10979621627207	5.42940759787283e-05	550	0.0298617417883006	0.0694607511799094	No
Gene	ENSG00000170166.6_5	ENSG00000170166.6_5	HOXD4	protein_coding	Primary	VAR_2_177088682_G_T	2	177088682	G	T	rs72916172	0.393659905110498	0.069514403948657	5.14806640129007e-09	509	2.62036579825665e-06	1.00568269542772e-05	Yes
Gene	ENSG00000170166.6_5	ENSG00000170166.6_5	HOXD4	protein_coding	Conditional 1	VAR_2_177348423_C_T	2	177348423	C	T	rs13422369	-0.204417088292883	0.0630540070800894	0.00154504082159277	1981	1	1	No
Gene	ENSG00000224189.8_7	ENSG00000224189.8_7	HAGLR	lncRNA	Primary	VAR_2_176809966_A_G	2	176809966	A	G	rs112715310	0.448083969902155	0.0918085581030041	4.64590344882128e-07	534	0.000248091244167056	0.000706190800276214	Yes
Gene	ENSG00000224189.8_7	ENSG00000224189.8_7	HAGLR	lncRNA	Conditional 1	VAR_2_177088682_G_T	2	177088682	G	T	rs72916172	0.356175559823952	0.0816653991353709	7.11916196863442e-06	534	0.00380163249125078	0.0160646986222661	Yes
Gene	ENSG00000224189.8_7	ENSG00000224189.8_7	HAGLR	lncRNA	Conditional 2	VAR_2_176706463_G_C	2	176706463	G	C	rs2028915	-0.250490249815478	0.0682739479765213	0.000151154109666257	534	0.0807162945617812	0.144456933182433	No
Gene	ENSG00000128654.14_5	ENSG00000128654.14_5	MTX2	protein_coding	Primary	VAR_2_177343444_A_C	2	177343444	A	C	rs1028228	-0.176445340304318	0.0364466378181774	3.46181602542679e-07	591	0.000204593327102723	0.000590342579789997	Yes
Gene	ENSG00000128654.14_5	ENSG00000128654.14_5	MTX2	protein_coding	Conditional 1	VAR_2_176981343_G_T	2	176981343	G	T	rs7601234	0.100738071646932	0.0286235281303894	0.000248409469590706	591	0.146809996528107	0.224463300713282	No
Gene	ENSG00000163364.10_8	ENSG00000163364.10_8	LINC01116	lncRNA	Primary	VAR_2_177712181_G_A	2	177712181	G	A	rs59904447	0.450525151445613	0.128059287603084	0.000305597687535704	492	0.150354062267566	0.205153398701126	No
Gene	ENSG00000170144.20_6	ENSG00000170144.20_6	HNRNPA3	protein_coding	Primary	VAR_2_177988154_A_G	2	177988154	A	G	rs981584	-0.102946437335195	0.0304053511092795	0.00167212308259531	1984	1	1	No
Gene	ENSG00000116044.16_9	ENSG00000116044.16_9	NFE2L2	protein_coding	Primary	VAR_2_178118990_A_G	2	178118990	A	G	rs13001694	0.166301412873222	0.0293711377795359	2.05681377794911e-08	400	8.22725511179644e-06	2.95265323667244e-05	Yes
Gene	ENSG00000116044.16_9	ENSG00000116044.16_9	NFE2L2	protein_coding	Conditional 1	VAR_2_178563079_TA_T	2	178563079	TA	T	rs3214674	-0.115853540691699	0.0361358707506001	0.00097162915770075	2359	1	1	No
Gene	ENSG00000225808.1_4	ENSG00000225808.1_4	DNAJC19P5	processed_pseudogene	Primary	VAR_2_177842009_T_G	2	177842009	T	G	rs12693107	-0.529397557310376	0.175265236626695	0.00229383728752587	1960	1	1	No
Gene	ENSG00000222043.2_7	ENSG00000222043.2_7	AC079305.2	lncRNA	Primary	VAR_2_178625687_C_A	2	178625687	C	A	rs3770044	-0.325655518218094	0.105657555423664	0.00142908929543369	1949	1	1	No
Gene	ENSG00000213963.6_10	ENSG00000213963.6_10	AC019080.1	lncRNA	Primary	VAR_2_178459751_T_A	2	178459751	T	A	rs13420302	-0.440918468561109	0.0885997790569133	1.76661973152117e-07	368	6.50116061199791e-05	0.000204624494778715	Yes
Gene	ENSG00000213963.6_10	ENSG00000213963.6_10	AC019080.1	lncRNA	Conditional 1	VAR_2_178148204_G_A	2	178148204	G	A	rs2364731	0.266193395238528	0.0593792860733774	4.4869214896917e-06	368	0.00165118710820655	0.00853621620232023	Yes
Gene	ENSG00000213963.6_10	ENSG00000213963.6_10	AC019080.1	lncRNA	Conditional 2	VAR_2_178194744_C_T	2	178194744	C	T	rs10173008	-0.21032085985101	0.0747173877219303	0.00262481808495415	2216	1	1	No
Gene	ENSG00000280374.1_8	ENSG00000280374.1_8	AC019080.5	lncRNA	Primary	VAR_2_178163764_T_C	2	178163764	T	C	rs72946199	0.543004862860556	0.108586650581062	2.33083886426708e-07	318	7.41206758836932e-05	0.000230984775670877	Yes
Gene	ENSG00000280374.1_8	ENSG00000280374.1_8	AC019080.5	lncRNA	Conditional 1	VAR_2_178539355_C_G	2	178539355	C	G	rs12475250	0.339943886049074	0.0833111967577446	2.69303681102173e-05	318	0.0085638570590491	0.0285122355101051	Yes
Gene	ENSG00000280374.1_8	ENSG00000280374.1_8	AC019080.5	lncRNA	Conditional 2	VAR_2_178213056_C_A	2	178213056	C	A	rs2167903	-0.260165145976899	0.0989286105144675	0.00586700933375601	1994	1	1	No
Gene	ENSG00000018510.16_8	ENSG00000018510.16_8	AGPS	protein_coding	Primary	VAR_2_178167965_C_A	2	178167965	C	A	rs2602533	-0.143987645158792	0.0305576634692821	2.71641245681189e-05	361	0.00980624896909092	0.0190952134886335	Yes
Gene	ENSG00000018510.16_8	ENSG00000018510.16_8	AGPS	protein_coding	Conditional 1	VAR_2_178473064_G_A	2	178473064	G	A	rs4893968	0.137211456832048	0.041101601768661	0.0354273425981817	2536	1	1	No
Gene	ENSG00000196659.10_4	ENSG00000196659.10_4	TTC30B	protein_coding	Primary	VAR_2_178459751_T_A	2	178459751	T	A	rs13420302	0.213159662066257	0.0442467429908023	3.92663316491499e-05	288	0.0113087035149552	0.0215923849903862	Yes
Gene	ENSG00000196659.10_4	ENSG00000196659.10_4	TTC30B	protein_coding	Conditional 1	VAR_2_178514761_C_T	2	178514761	C	T	rs34142188	0.186888105667832	0.0576123936243007	0.0494553935748035	2198	1	1	No
Gene	ENSG00000197557.7_4	ENSG00000197557.7_4	TTC30A	protein_coding	Primary	VAR_2_178470857_A_G	2	178470857	A	G	rs57953619	-0.239527869948589	0.0431820910448683	8.65007097006869e-08	294	2.54312086520019e-05	8.51846652768898e-05	Yes
Gene	ENSG00000197557.7_4	ENSG00000197557.7_4	TTC30A	protein_coding	Conditional 1	VAR_2_178491939_G_A	2	178491939	G	A	rs11694013	-0.167235293217595	0.0341953748703836	3.73433561401532e-06	294	0.0010978946705205	0.00614904704461124	Yes
Gene	ENSG00000197557.7_4	ENSG00000197557.7_4	TTC30A	protein_coding	Conditional 2	VAR_2_178638250_C_G	2	178638250	C	G	rs7562835	-0.0807800017580104	0.0242474666802779	0.000440018830473896	294	0.129365536159325	0.202933552807938	No
Gene	ENSG00000155636.15_5	ENSG00000155636.15_5	RBM45	protein_coding	Primary	VAR_2_178996313_T_C	2	178996313	T	C	rs16866111	-0.200882184199232	0.0656242383146121	0.00161292693580132	2101	1	1	No
Gene	ENSG00000079156.17_5	ENSG00000079156.17_5	OSBPL6	protein_coding	Primary	VAR_2_179024166_C_T	2	179024166	C	T	rs76723748	0.304718690825508	0.0689262481591864	5.34169921801409e-06	381	0.00203518740206337	0.00477947161131408	Yes
Gene	ENSG00000079156.17_5	ENSG00000079156.17_5	OSBPL6	protein_coding	Conditional 1	VAR_2_179582162_C_T	2	179582162	C	T	rs62178977	-0.21684405492263	0.0537324444589615	2.0637791722791e-05	381	0.00786299864638337	0.0269182912308919	Yes
Gene	ENSG00000079156.17_5	ENSG00000079156.17_5	OSBPL6	protein_coding	Conditional 2	VAR_2_179515774_A_G	2	179515774	A	G	rs1429094	0.47960375816965	0.101257176151364	9.68131920705023e-07	381	0.000368858261788614	0.00433580591457123	Yes
Gene	ENSG00000079156.17_5	ENSG00000079156.17_5	OSBPL6	protein_coding	Conditional 3	VAR_2_179745089_G_T	2	179745089	G	T	rs56791846	-0.178242260246653	0.0529208526775066	0.000469823801296115	2163	1	1	No
Gene	ENSG00000223960.7_9	ENSG00000223960.7_9	CHROMR	lncRNA	Primary	VAR_2_179631362_A_C	2	179631362	A	C	rs3816782	0.150288039036754	0.0517886898248273	0.0750838233013637	1738	1	1	No
Gene	ENSG00000180228.13_6	ENSG00000180228.13_6	PRKRA	protein_coding	Primary	VAR_2_179619953_T_TTC	2	179619953	T	TTC	rs145167466	-0.163635682328783	0.0453671842530965	0.00148980323383029	1654	1	1	No
Gene	ENSG00000204311.15_8	ENSG00000204311.15_8	PJVK	protein_coding	Primary	VAR_2_179746213_C_T	2	179746213	C	T	rs11884950	-0.351944822373412	0.0947534144262628	0.000154759270655708	324	0.0501420036924494	0.078761088684265	No
Gene	ENSG00000079150.18_7	ENSG00000079150.18_7	FKBP7	protein_coding	Primary	VAR_2_179259719_G_C	2	179259719	G	C	rs6757186	0.278841968694861	0.0374402967847052	6.48740040208702e-13	323	2.09543032987411e-10	1.23147688790674e-09	Yes
Gene	ENSG00000079150.18_7	ENSG00000079150.18_7	FKBP7	protein_coding	Conditional 1	VAR_2_179383730_C_G	2	179383730	C	G	rs17226357	-0.248402601071784	0.051785848194796	1.16579139644218e-05	323	0.00376550621050824	0.0159469930797429	Yes
Gene	ENSG00000079150.18_7	ENSG00000079150.18_7	FKBP7	protein_coding	Conditional 2	VAR_2_179750450_G_A	2	179750450	G	A	rs73973180	0.155365293308148	0.0496702065613053	0.0298280253642419	1536	1	1	No
Gene	ENSG00000116095.11_4	ENSG00000116095.11_4	PLEKHA3	protein_coding	Primary	VAR_2_179628362_G_A	2	179628362	G	A	rs4894042	-0.244068411626265	0.0670819908992623	0.00027555995532931	329	0.090659225303343	0.131827189980915	No
Gene	ENSG00000237298.10_8	ENSG00000237298.10_8	TTN-AS1	lncRNA	Primary	VAR_2_179629461_C_T	2	179629461	C	T	rs2291311	0.187634430993053	0.0438726444634547	0.00147712471098377	1858	1	1	No
Gene	ENSG00000155657.27_6	ENSG00000155657.27_6	TTN	protein_coding	Primary	VAR_2_179091909_C_T	2	179091909	C	T	rs62177225	0.19046266308017	0.0516416616681226	0.000565340987315427	1982	1	1	No
Gene	ENSG00000270956.1_8	ENSG00000270956.1_8	AC009948.3	lncRNA	Primary	VAR_2_178969434_G_C	2	178969434	G	C	rs1369515	0.212231776509515	0.0566802385433025	0.000412774066449818	328	0.13538989379554	0.186909524668082	No
Gene	ENSG00000270277.1_8	ENSG00000270277.1_8	AC009948.2	lncRNA	Primary	VAR_2_179866704_C_A	2	179866704	C	A	rs61307115	-0.224263724803788	0.0696774819879854	0.148924215959349	1409	1	1	No
Gene	ENSG00000279598.1_1	ENSG00000279598.1_1	AC009948.4	TEC	Primary	VAR_2_179691728_C_A	2	179691728	C	A	rs11885885	-0.248794435134671	0.0633852234786146	7.29966964023264e-06	336	0.00245268899911817	0.00564098550058237	Yes
Gene	ENSG00000279598.1_1	ENSG00000279598.1_1	AC009948.4	TEC	Conditional 1	VAR_2_179631362_A_C	2	179631362	A	C	rs3816782	-0.188635298346535	0.0643804851948062	0.00238680362671661	1428	1	1	No
Gene	ENSG00000271011.1_7	ENSG00000271011.1_7	AC010680.3	lncRNA	Primary	VAR_2_179380165_A_G	2	179380165	A	G	rs13029629	0.256602531278902	0.0902398001611694	0.0196018173696748	1472	1	1	No
Gene	ENSG00000270574.1_7	ENSG00000270574.1_7	AC010680.2	lncRNA	Primary	VAR_2_179440029_G_A	2	179440029	G	A	rs12464787	-0.28146090965379	0.0568468393489194	2.36097061342019e-05	332	0.00783842243655503	0.0156950553494778	Yes
Gene	ENSG00000270574.1_7	ENSG00000270574.1_7	AC010680.2	lncRNA	Conditional 1	VAR_2_179864368_G_A	2	179864368	G	A	rs35319471	0.278874052168547	0.0690877276326292	0.00324349251274433	1476	1	1	No
Gene	ENSG00000271141.1_7	ENSG00000271141.1_7	AC010680.4	lncRNA	Primary	VAR_2_179060313_A_G	2	179060313	A	G	rs334102	-0.309831128554251	0.0757550140442006	0.000271530460756391	332	0.0901481129711218	0.131185291691862	No
Gene	ENSG00000271401.1_7	ENSG00000271401.1_7	AC010680.5	lncRNA	Primary	VAR_2_179315031_T_C	2	179315031	T	C	rs61999302	-0.7196203406449	0.211498436731556	0.0019621018043136	1424	1	1	No
Gene	ENSG00000267784.1_7	ENSG00000267784.1_7	AC010680.1	lncRNA	Primary	VAR_2_179628661_A_AT	2	179628661	A	AT	rs35168948	0.330485006848761	0.0658890986013022	1.54575263346485e-07	300	4.63725790039455e-05	0.000149519133636176	Yes
Gene	ENSG00000267784.1_7	ENSG00000267784.1_7	AC010680.1	lncRNA	Conditional 1	VAR_2_179713668_T_C	2	179713668	T	C	rs13004438	0.161770758553383	0.04233620985136	5.59230429686153e-05	300	0.0167769128905846	0.0462003719704176	Yes
Gene	ENSG00000267784.1_7	ENSG00000267784.1_7	AC010680.1	lncRNA	Conditional 2	VAR_2_179645577_C_T	2	179645577	C	T	rs2054708	0.19655888139118	0.065264798723619	0.00179382133241994	1356	1	1	No
Gene	ENSG00000163492.15_6	ENSG00000163492.15_6	CCDC141	protein_coding	Primary	VAR_2_179644855_T_C	2	179644855	T	C	rs10497520	0.177467188965293	0.0368681194179285	2.83386700637922e-08	500	1.41693350318961e-05	4.92942661174581e-05	Yes
Gene	ENSG00000163492.15_6	ENSG00000163492.15_6	CCDC141	protein_coding	Conditional 1	VAR_2_180161110_T_C	2	180161110	T	C	rs4894087	0.116768656049819	0.0319287537056436	0.00021847939168712	500	0.10923969584356	0.178853966891389	No
Gene	ENSG00000187231.14_7	ENSG00000187231.14_7	SESTD1	protein_coding	Primary	VAR_2_179960781_C_A	2	179960781	C	A	rs72965237	0.306008103865659	0.0628664284919093	5.14045070985343e-07	568	0.000291977600319675	0.000818652329722336	Yes
Gene	ENSG00000187231.14_7	ENSG00000187231.14_7	SESTD1	protein_coding	Conditional 1	VAR_2_180604992_T_C	2	180604992	T	C	rs12693205	-0.109621407130181	0.0293877667970867	0.000147369732045189	568	0.0837060078016674	0.146079775675148	No
Gene	ENSG00000144331.20_7	ENSG00000144331.20_7	ZNF385B	protein_coding	Primary	VAR_2_180440141_T_C	2	180440141	T	C	rs6433797	0.205446474686213	0.0523660409078605	3.17844909989412e-05	735	0.0233616008842218	0.0407046685706187	Yes
Gene	ENSG00000144331.20_7	ENSG00000144331.20_7	ZNF385B	protein_coding	Conditional 1	VAR_2_180198774_G_T	2	180198774	G	T	rs6726054	-0.186701964957906	0.0475187291043388	4.01756277195695e-05	735	0.0295290863738836	0.0689872693583815	No
Gene	ENSG00000163510.14_5	ENSG00000163510.14_5	CWC22	protein_coding	Primary	VAR_2_180516286_C_G	2	180516286	C	G	rs10178197	0.157954085505457	0.0518658382491791	0.0218147436770123	2719	1	1	No
Gene	ENSG00000170035.16_5	ENSG00000170035.16_5	UBE2E3	protein_coding	Primary	VAR_2_181890228_T_TTGCC	2	181890228	T	TTGCC	rs149310176	-0.166844616138506	0.0385332420508716	0.000275383294596047	460	0.126676315514182	0.176310329865441	No
Gene	ENSG00000115232.14_6	ENSG00000115232.14_6	ITGA4	protein_coding	Primary	VAR_2_182255121_A_G	2	182255121	A	G	rs17270896	-0.161404839437279	0.0544950697684845	0.00225230027022839	1900	1	1	No
Gene	ENSG00000188452.14_8	ENSG00000188452.14_8	CERKL	protein_coding	Primary	VAR_2_182794534_G_A	2	182794534	G	A	rs1051085	-0.34797423053501	0.0949249666097146	0.000566527143079301	1949	1	1	No
Gene	ENSG00000138434.17_6	ENSG00000138434.17_6	ITPRID2	protein_coding	Primary	VAR_2_182300964_A_G	2	182300964	A	G	rs2368210	-0.201127657250624	0.0666566672739263	0.00398438264219109	1557	1	1	No
Gene	ENSG00000150722.10_5	ENSG00000150722.10_5	PPP1R1C	protein_coding	Primary	VAR_2_182888983_A_T	2	182888983	A	T	rs1196183	0.394868884888303	0.0444305640506368	3.63412525859617e-20	392	1.4245771013697e-17	1.47387222758098e-16	Yes
Gene	ENSG00000150722.10_5	ENSG00000150722.10_5	PPP1R1C	protein_coding	Conditional 1	VAR_2_183141348_T_*	2	183141348	T	*	2_183141348_T_*_b37	0.124479232482339	0.0371023223388266	0.000391584789784747	392	0.153501237595621	0.232486543310245	No
Gene	ENSG00000115252.18_6	ENSG00000115252.18_6	PDE1A	protein_coding	Primary	VAR_2_183702233_TG_T	2	183702233	TG	T	rs137864856	0.203393017719075	0.0502507664828577	2.08699054061689e-05	425	0.00886970979762178	0.0175298362231562	Yes
Gene	ENSG00000115252.18_6	ENSG00000115252.18_6	PDE1A	protein_coding	Conditional 1	VAR_2_183141348_T_*	2	183141348	T	*	2_183141348_T_*_b37	-0.100670923158174	0.0284953637119976	7.67945343707213e-05	425	0.0326376771075566	0.0740568484996015	No
Gene	ENSG00000077232.18_7	ENSG00000077232.18_7	DNAJC10	protein_coding	Primary	VAR_2_183141348_T_*	2	183141348	T	*	2_183141348_T_*_b37	-0.0957415294187536	0.0267134757932313	0.000955354137352491	2229	1	1	No
Gene	ENSG00000162998.5_5	ENSG00000162998.5_5	FRZB	protein_coding	Primary	VAR_2_183597318_A_G	2	183597318	A	G	rs825660	-0.147439126403454	0.0259186655203884	5.10991135831899e-09	416	2.1257231250607e-06	8.2413865652412e-06	Yes
Gene	ENSG00000162998.5_5	ENSG00000162998.5_5	FRZB	protein_coding	Conditional 1	VAR_2_183717101_G_A	2	183717101	G	A	rs409238	-0.122402828842718	0.0263647952084812	1.10440494892088e-06	416	0.000459432458751086	0.0031040735546424	Yes
Gene	ENSG00000162998.5_5	ENSG00000162998.5_5	FRZB	protein_coding	Conditional 2	VAR_2_183713088_C_T	2	183713088	C	T	rs288249	0.262002008982121	0.0607699356967275	7.5920524503561e-06	416	0.00315829381934814	0.0190971927731137	Yes
Gene	ENSG00000162998.5_5	ENSG00000162998.5_5	FRZB	protein_coding	Conditional 3	VAR_2_183578218_T_C	2	183578218	T	C	rs288263	0.358106845685295	0.0832606449918273	7.71961920742871e-06	416	0.00321136159029034	0.0197013299422928	Yes
Gene	ENSG00000162998.5_5	ENSG00000162998.5_5	FRZB	protein_coding	Conditional 4	VAR_2_184161313_G_A	2	184161313	G	A	rs4666903	-0.177005060254912	0.0491044122627281	0.000174519024884778	416	0.0725999143520677	0.114998264333675	No
Gene	ENSG00000061676.15_6	ENSG00000061676.15_6	NCKAP1	protein_coding	Primary	VAR_2_183840142_T_C	2	183840142	T	C	rs16823906	-0.148230220905165	0.0289994557533984	1.73466908300858e-07	488	8.46518512508187e-05	0.000261501269650145	Yes
Gene	ENSG00000061676.15_6	ENSG00000061676.15_6	NCKAP1	protein_coding	Conditional 1	VAR_2_183786763_C_T	2	183786763	C	T	rs6735144	-0.928871844113451	0.219518512692471	1.70618312298596e-09	488	8.32617364017149e-07	1.38271799505446e-05	Yes
Gene	ENSG00000061676.15_6	ENSG00000061676.15_6	NCKAP1	protein_coding	Conditional 2	VAR_2_183344610_G_GA	2	183344610	G	GA	rs150259760	0.150615279491176	0.0436120189220627	0.000265221154581859	488	0.129427923435947	0.202959191215103	No
Gene	ENSG00000162999.13_4	ENSG00000162999.13_4	DUSP19	protein_coding	Primary	VAR_2_183973541_A_G	2	183973541	A	G	rs4666887	-0.265147763842236	0.0545101999575382	8.63067304593807e-07	425	0.000366803604452368	0.00100778209993892	Yes
Gene	ENSG00000162999.13_4	ENSG00000162999.13_4	DUSP19	protein_coding	Conditional 1	VAR_2_183472909_C_T	2	183472909	C	T	rs66915042	-0.150344549484355	0.0499710485529118	0.132500567256557	2143	1	1	No
Gene	ENSG00000163002.13_9	ENSG00000163002.13_9	NUP35	protein_coding	Primary	VAR_2_184033945_T_G	2	184033945	T	G	rs34100542	-0.349049784391686	0.0539458159884158	2.06790094790098e-11	440	9.09876417076431e-09	4.58476873810526e-08	Yes
Gene	ENSG00000163002.13_9	ENSG00000163002.13_9	NUP35	protein_coding	Conditional 1	VAR_2_183529352_G_A	2	183529352	G	A	rs17356699	-0.222839123592685	0.0643831519314769	0.000390087414240734	440	0.171638462265923	0.255286154149569	No
Gene	ENSG00000237877.7_8	ENSG00000237877.7_8	LINC01473	lncRNA	Primary	VAR_2_186887852_A_G	2	186887852	A	G	rs10174182	-0.527563103014901	0.135979336212798	6.12207788030325e-05	315	0.0192845453229552	0.0344115169625476	Yes
Gene	ENSG00000237877.7_8	ENSG00000237877.7_8	LINC01473	lncRNA	Conditional 1	VAR_2_187698121_CATATT_C	2	187698121	CATATT	C	rs66926177	-0.609655520788772	0.151539150787016	2.5570480007195e-05	315	0.00805470120226643	0.0273515503563964	Yes
Gene	ENSG00000237877.7_8	ENSG00000237877.7_8	LINC01473	lncRNA	Conditional 2	VAR_2_187381910_A_C	2	187381910	A	C	rs76954491	0.602908841279059	0.153390086342589	5.29787725914078e-05	315	0.0166883133662935	0.0534996984135431	No
Gene	ENSG00000065548.18_5	ENSG00000065548.18_5	ZC3H15	protein_coding	Primary	VAR_2_186886224_G_C	2	186886224	G	C	rs9808323	0.226090401503927	0.0561765695892413	0.000888809435106587	1849	1	1	No
Gene	ENSG00000138448.12_5	ENSG00000138448.12_5	ITGAV	protein_coding	Primary	VAR_2_187530116_C_G	2	187530116	C	G	rs2595392	0.295079698368738	0.034342135487231	1.27231236291451e-16	239	3.04082654736568e-14	2.45833216347593e-13	Yes
Gene	ENSG00000138448.12_5	ENSG00000138448.12_5	ITGAV	protein_coding	Conditional 1	VAR_2_186954912_G_A	2	186954912	G	A	rs4622676	0.0263554581356673	0.0247295255396533	1	1871	1	1	No
Gene	ENSG00000227227.1_7	ENSG00000227227.1_7	AC017101.1	lncRNA	Primary	VAR_2_187582923_ACTGT_A	2	187582923	ACTGT	A	rs10549627	-0.238814111756772	0.0538820727282019	4.74410019745948e-06	239	0.00113383994719282	0.00282185929355973	Yes
Gene	ENSG00000227227.1_7	ENSG00000227227.1_7	AC017101.1	lncRNA	Conditional 1	VAR_2_187722989_G_T	2	187722989	G	T	rs74484435	0.354876179183314	0.116627908709552	0.00159179272700854	1772	1	1	No
Gene	ENSG00000144369.13_4	ENSG00000144369.13_4	FAM171B	protein_coding	Primary	VAR_2_187544222_ATT_A	2	187544222	ATT	A	2_187544222_ATT_A_b37	-0.332120409118222	0.0550393408911437	3.79252067036515e-10	239	9.06412440217271e-08	4.09196397231313e-07	Yes
Gene	ENSG00000144369.13_4	ENSG00000144369.13_4	FAM171B	protein_coding	Conditional 1	VAR_2_187489647_C_A	2	187489647	C	A	rs12620429	0.175915345029295	0.0554194541639665	0.00103701608717068	1720	1	1	No
Gene	ENSG00000224063.6_7	ENSG00000224063.6_7	AC007319.1	lncRNA	Primary	VAR_2_188664170_C_T	2	188664170	C	T	rs6434236	-0.765316905836088	0.176363405110524	5.71025434287005e-06	419	0.00239259656966255	0.00552264110391485	Yes
Gene	ENSG00000224063.6_7	ENSG00000224063.6_7	AC007319.1	lncRNA	Conditional 1	VAR_2_188480852_CCTTCTGA_C	2	188480852	CCTTCTGA	C	rs374883082	-0.4964823271642	0.145764585901397	0.000406244200127292	2481	1	1	No
Gene	ENSG00000064989.13_5	ENSG00000064989.13_5	CALCRL	protein_coding	Primary	VAR_2_187779106_G_A	2	187779106	G	A	rs13011595	0.313363195440006	0.0651783205882442	1.69423662477808e-06	326	0.000552321139677654	0.0014650959389576	Yes
Gene	ENSG00000064989.13_5	ENSG00000064989.13_5	CALCRL	protein_coding	Conditional 1	VAR_2_188390112_A_G	2	188390112	A	G	rs13035938	0.166632062032747	0.0350822506194662	1.73841521866706e-06	326	0.000566723361285462	0.00365263148863591	Yes
Gene	ENSG00000064989.13_5	ENSG00000064989.13_5	CALCRL	protein_coding	Conditional 2	VAR_2_188782216_G_A	2	188782216	G	A	rs6732052	0.128346733909904	0.0346298038763189	0.000100870804170142	326	0.0328838821594663	0.0804625926349325	No
Gene	ENSG00000003436.16_7	ENSG00000003436.16_7	TFPI	protein_coding	Primary	VAR_2_188411548_CCTGT_C	2	188411548	CCTGT	C	rs59316390	-0.245899364785541	0.0361616034315786	4.467428606596e-12	305	1.36256572501178e-09	7.4408100184321e-09	Yes
Gene	ENSG00000003436.16_7	ENSG00000003436.16_7	TFPI	protein_coding	Conditional 1	VAR_2_188199002_T_C	2	188199002	T	C	2_188199002_T_C_b37	-0.166924708394248	0.0477392058626674	0.0408287519783802	1660	1	1	No
Gene	ENSG00000144366.16_8	ENSG00000144366.16_8	GULP1	protein_coding	Primary	VAR_2_189288234_G_C	2	189288234	G	C	rs12465625	-0.153839249444758	0.0331768496962554	4.16555442910607e-06	342	0.00142461961475428	0.00347102195467971	Yes
Gene	ENSG00000144366.16_8	ENSG00000144366.16_8	GULP1	protein_coding	Conditional 1	VAR_2_189882266_C_A	2	189882266	C	A	rs35493097	0.112013283942405	0.0322228062185634	0.00114109003089785	2030	1	1	No
Gene	ENSG00000168542.16_5	ENSG00000168542.16_5	COL3A1	protein_coding	Primary	VAR_2_190098550_T_A	2	190098550	T	A	rs376925467	-0.0763263803935057	0.026355948304565	0.00291839975714481	1393	1	1	No
Gene	ENSG00000204262.14_7	ENSG00000204262.14_7	COL5A2	protein_coding	Primary	VAR_2_189809585_G_C	2	189809585	G	C	rs1914038	-0.0800720304385626	0.0275651430647036	0.00411470998048556	1619	1	1	No
Gene	ENSG00000115368.10_4	ENSG00000115368.10_4	WDR75	protein_coding	Primary	VAR_2_190077338_C_A	2	190077338	C	A	rs13031609	0.350639967548771	0.0518369448725339	1.54039634130515e-09	241	3.71235518254541e-07	1.56908351350955e-06	Yes
Gene	ENSG00000115368.10_4	ENSG00000115368.10_4	WDR75	protein_coding	Conditional 1	VAR_2_189814539_A_T	2	189814539	A	T	rs72910773	-0.222936963959212	0.0585512939990882	7.3478739054177e-05	241	0.0177083761120567	0.0480673446255688	Yes
Gene	ENSG00000115368.10_4	ENSG00000115368.10_4	WDR75	protein_coding	Conditional 2	VAR_2_190357113_C_T	2	190357113	C	T	rs1898971	-0.246839987421324	0.0717097329207189	0.000329795648251709	241	0.0794807512286619	0.142593061219349	No
Gene	ENSG00000138449.11_5	ENSG00000138449.11_5	SLC40A1	protein_coding	Primary	VAR_2_190482118_AT_A	2	190482118	AT	A	rs34294190	0.152325708258046	0.0348424845428248	6.37784672824304e-06	199	0.00126919149892037	0.00312925162725106	Yes
Gene	ENSG00000138449.11_5	ENSG00000138449.11_5	SLC40A1	protein_coding	Conditional 1	VAR_2_190724557_C_T	2	190724557	C	T	rs256571	-0.184483371213929	0.055926663535715	0.000419228151391033	199	0.0834264021268156	0.145729685498194	No
Gene	ENSG00000138381.10_6	ENSG00000138381.10_6	ASNSD1	protein_coding	Primary	VAR_2_190657833_A_G	2	190657833	A	G	rs1233262	-0.464738846589643	0.0461945237041877	1.23165339047181e-26	218	2.68500439122855e-24	4.21416009875879e-23	Yes
Gene	ENSG00000138381.10_6	ENSG00000138381.10_6	ASNSD1	protein_coding	Conditional 1	VAR_2_190446541_C_G	2	190446541	C	G	rs3811621	-0.180722258302565	0.0385588938362414	2.61496496305539e-06	218	0.000570062361946075	0.00366210553390058	Yes
Gene	ENSG00000138381.10_6	ENSG00000138381.10_6	ASNSD1	protein_coding	Conditional 2	VAR_2_190679694_A_G	2	190679694	A	G	rs1233272	0.441933267559913	0.110012244710851	6.99929958399022e-05	218	0.0152584730930987	0.0506852670643399	No
Gene	ENSG00000286053.1_2	ENSG00000286053.1_2	ASDURF	protein_coding	Primary	VAR_2_190507083_G_A	2	190507083	G	A	rs10188706	0.501812880169911	0.146098205204106	0.00193820193693519	1155	1	1	No
Gene	ENSG00000151687.14_4	ENSG00000151687.14_4	ANKAR	protein_coding	Primary	VAR_2_191023218_A_G	2	191023218	A	G	rs11690677	-0.265053048240384	0.069749361210752	9.21271786150787e-05	253	0.0233081761896149	0.0406294386745283	Yes
Gene	ENSG00000151687.14_4	ENSG00000151687.14_4	ANKAR	protein_coding	Conditional 1	VAR_2_190781764_C_T	2	190781764	C	T	rs62184317	-0.281808067199133	0.0892730927903754	0.00118399072235572	1321	1	1	No
Gene	ENSG00000128694.12_5	ENSG00000128694.12_5	OSGEPL1	protein_coding	Primary	VAR_2_190471946_C_T	2	190471946	C	T	rs12986707	-0.166845187617372	0.0367280435337993	1.23893319610275e-06	267	0.000330795163359434	0.000918010993038508	Yes
Gene	ENSG00000128694.12_5	ENSG00000128694.12_5	OSGEPL1	protein_coding	Conditional 1	VAR_2_191000847_AAT_A	2	191000847	AAT	A	rs143373508	0.135040724341886	0.0542041717126925	0.00743959499232819	1236	1	1	No
Gene	ENSG00000253559.1_6	ENSG00000253559.1_6	OSGEPL1-AS1	lncRNA	Primary	VAR_2_190504390_T_C	2	190504390	T	C	rs4667295	0.505510464478563	0.105256676179888	6.76587736481111e-07	263	0.000177942574694532	0.000519034087429327	Yes
Gene	ENSG00000253559.1_6	ENSG00000253559.1_6	OSGEPL1-AS1	lncRNA	Conditional 1	VAR_2_190481482_C_A	2	190481482	C	A	rs7604386	0.319535980412451	0.102364872031254	0.00124608436206965	1227	1	1	No
Gene	ENSG00000128699.14_8	ENSG00000128699.14_8	ORMDL1	protein_coding	Primary	VAR_2_190501523_C_T	2	190501523	C	T	rs6434355	-0.235814152873961	0.0385034118510069	1.22106872209138e-09	263	3.21141073910033e-07	1.36638323848864e-06	Yes
Gene	ENSG00000128699.14_8	ENSG00000128699.14_8	ORMDL1	protein_coding	Conditional 1	VAR_2_190458292_C_A	2	190458292	C	A	rs6727543	-0.168362706758145	0.0474751350215384	0.00118751327174422	1272	1	1	No
Gene	ENSG00000064933.18_5	ENSG00000064933.18_5	PMS1	protein_coding	Primary	VAR_2_190505977_GAAGTGAC_G	2	190505977	GAAGTGAC	G	rs59584600	0.54708431419964	0.0844519993614303	1.5328972931948e-11	284	4.35342831267323e-09	2.26385124454673e-08	Yes
Gene	ENSG00000064933.18_5	ENSG00000064933.18_5	PMS1	protein_coding	Conditional 1	VAR_2_190487810_A_G	2	190487810	A	G	rs1437889	-0.356893649610508	0.0880516216558982	1.52783534451313e-05	284	0.00433905237841729	0.017613915663216	Yes
Gene	ENSG00000064933.18_5	ENSG00000064933.18_5	PMS1	protein_coding	Conditional 2	VAR_2_190589977_G_A	2	190589977	G	A	rs2164830	-1.07118716760575	0.34538556994839	0.00146974060397995	1467	1	1	No
Gene	ENSG00000187699.10_5	ENSG00000187699.10_5	C2orf88	protein_coding	Primary	VAR_2_191225509_G_GTT	2	191225509	G	GTT	2_191225509_G_GTT_b37	0.230648910642469	0.0812035547741566	0.00368299746014403	1992	1	1	No
Gene	ENSG00000204253.4_4	ENSG00000204253.4_4	HNRNPCP2	processed_pseudogene	Primary	VAR_2_190470323_T_C	2	190470323	T	C	rs7563737	0.241983517493994	0.0698047286449556	0.000371965269454012	290	0.107869928141663	0.153206676617625	No
Gene	ENSG00000198130.16_6	ENSG00000198130.16_6	HIBCH	protein_coding	Primary	VAR_2_191184475_A_G	2	191184475	A	G	rs291466	0.572291377271808	0.047750484397251	9.10015941902412e-39	313	2.84834989815455e-36	8.99089809412701e-35	Yes
Gene	ENSG00000198130.16_6	ENSG00000198130.16_6	HIBCH	protein_coding	Conditional 1	VAR_2_191066970_C_T	2	191066970	C	T	rs3749016	0.232006912693244	0.0642000646093766	0.000895486734370005	1879	1	1	No
Gene	ENSG00000151689.13_5	ENSG00000151689.13_5	INPP1	protein_coding	Primary	VAR_2_191122840_T_A	2	191122840	T	A	rs291411	0.397829705510337	0.0395721372196555	1.46558691603459e-25	297	4.35279314062273e-23	6.33985440312743e-22	Yes
Gene	ENSG00000151689.13_5	ENSG00000151689.13_5	INPP1	protein_coding	Conditional 1	VAR_2_191113253_T_C	2	191113253	T	C	rs7590991	0.136391195585579	0.0377088404870893	0.00388156019484627	1810	1	1	No
Gene	ENSG00000151690.15_6	ENSG00000151690.15_6	MFSD6	protein_coding	Primary	VAR_2_191272150_G_A	2	191272150	G	A	rs894072	0.258511445693109	0.0498179791647658	2.05689024923012e-07	339	6.97285794489011e-05	0.000218270129298117	Yes
Gene	ENSG00000151690.15_6	ENSG00000151690.15_6	MFSD6	protein_coding	Conditional 1	VAR_2_191351741_T_C	2	191351741	T	C	rs11891641	0.169006394665539	0.0374811626488973	4.62665326363739e-06	339	0.00156843545637308	0.00820584211175876	Yes
Gene	ENSG00000151690.15_6	ENSG00000151690.15_6	MFSD6	protein_coding	Conditional 2	VAR_2_191020292_C_A	2	191020292	C	A	rs785259	0.151622031256172	0.0363105313907454	1.03384503469466e-05	339	0.0035047346676149	0.020435013776252	Yes
Gene	ENSG00000151690.15_6	ENSG00000151690.15_6	MFSD6	protein_coding	Conditional 3	VAR_2_191048278_G_A	2	191048278	G	A	rs16832396	0.2167383193618	0.0617979133979095	0.000269613246310172	339	0.0913988904991483	0.152988751990326	No
Gene	ENSG00000272979.1_6	ENSG00000272979.1_6	AC093388.1	lncRNA	Primary	VAR_2_190949207_G_A	2	190949207	G	A	rs114794899	-0.446208198619755	0.148595829901369	0.0226528495520409	1799	1	1	No
Gene	ENSG00000189362.12_6	ENSG00000189362.12_6	NEMP2	protein_coding	Primary	VAR_2_191365123_G_A	2	191365123	G	A	rs61743479	-0.472062664439538	0.0773614721940928	7.6579701158327e-10	323	2.47352434741396e-07	1.06615945072379e-06	Yes
Gene	ENSG00000189362.12_6	ENSG00000189362.12_6	NEMP2	protein_coding	Conditional 1	VAR_2_191251090_T_G	2	191251090	T	G	rs2014259	-0.487655844464161	0.132253602790235	0.000833553351111374	1895	1	1	No
Gene	ENSG00000233654.2_7	ENSG00000233654.2_7	AC108047.1	lncRNA	Primary	VAR_2_191399378_C_G	2	191399378	C	G	rs13412879	-0.371456214662063	0.0615986316941993	2.15483922256478e-09	339	7.30490496449461e-07	2.97769136564213e-06	Yes
Gene	ENSG00000233654.2_7	ENSG00000233654.2_7	AC108047.1	lncRNA	Conditional 1	VAR_2_191239150_C_A	2	191239150	C	A	rs12693570	-0.234105861456581	0.0764483231747241	0.00459199322866605	1911	1	1	No
Gene	ENSG00000284052.1_1	ENSG00000284052.1_1	AC006460.2	lncRNA	Primary	VAR_2_191545606_C_A	2	191545606	C	A	2_191545606_C_T_b37	-0.340900380845145	0.06604133858952	1.2296545305351e-07	348	4.27919776626215e-05	0.00013867343030998	Yes
Gene	ENSG00000284052.1_1	ENSG00000284052.1_1	AC006460.2	lncRNA	Conditional 1	VAR_2_191154536_C_T	2	191154536	C	T	rs2582742	0.250783912560468	0.0662827655455568	0.000268301281665849	348	0.0933688460197154	0.158596178848111	No
Gene	ENSG00000138386.17_7	ENSG00000138386.17_7	NAB1	protein_coding	Primary	VAR_2_191510899_T_C	2	191510899	T	C	rs11903418	-0.119533923708531	0.0310956471395308	7.06171660783448e-05	353	0.0249278596256557	0.0430546915553587	Yes
Gene	ENSG00000138386.17_7	ENSG00000138386.17_7	NAB1	protein_coding	Conditional 1	VAR_2_191833540_G_T	2	191833540	G	T	rs1400657	-0.169890876015461	0.0412806015970723	2.35054021791898e-05	353	0.008297406969254	0.0279176635176159	Yes
Gene	ENSG00000138386.17_7	ENSG00000138386.17_7	NAB1	protein_coding	Conditional 2	VAR_2_191569555_G_A	2	191569555	G	A	rs35935079	0.150703321431831	0.0395330220458662	5.56653152543073e-05	353	0.0196498562847705	0.0591239361797054	No
Gene	ENSG00000235852.1_7	ENSG00000235852.1_7	AC005540.1	lncRNA	Primary	VAR_2_191839976_C_T	2	191839976	C	T	rs1914408	-0.396960769119904	0.0524683947297757	6.35281483273539e-15	306	1.94396133881703e-12	1.35258496382485e-11	Yes
Gene	ENSG00000235852.1_7	ENSG00000235852.1_7	AC005540.1	lncRNA	Conditional 1	VAR_2_191814797_T_C	2	191814797	T	C	rs35915280	-0.329543963376247	0.0733542997264899	9.32136543494334e-06	306	0.00285233782309266	0.0129517510422083	Yes
Gene	ENSG00000235852.1_7	ENSG00000235852.1_7	AC005540.1	lncRNA	Conditional 2	VAR_2_191393446_G_C	2	191393446	G	C	rs12613768	0.212253429682469	0.0520685445895162	0.000137207735755586	306	0.0419855671412093	0.0949898507483114	No
Gene	ENSG00000115419.13_9	ENSG00000115419.13_9	GLS	protein_coding	Primary	VAR_2_192206947_C_T	2	192206947	C	T	rs113995781	-0.159522300372199	0.0435508766911371	0.000138000202910746	317	0.0437460643227065	0.0699788761353301	No
Gene	ENSG00000115415.20_9	ENSG00000115415.20_9	STAT1	protein_coding	Primary	VAR_2_191856411_C_T	2	191856411	C	T	rs45467700	0.262226057750237	0.0610670849414714	1.13764622734943e-05	363	0.00412965580527843	0.00895157649295072	Yes
Gene	ENSG00000115415.20_9	ENSG00000115415.20_9	STAT1	protein_coding	Conditional 1	VAR_2_191809796_A_ATAGT	2	191809796	A	ATAGT	rs3036651	-0.27927919332425	0.0638800656866184	0.000107218123192867	363	0.0389201787190107	0.0837075779401189	No
Gene	ENSG00000138378.19_9	ENSG00000138378.19_9	STAT4	protein_coding	Primary	VAR_2_192119534_G_A	2	192119534	G	A	rs4853563	0.290863537233371	0.0412374706516546	2.04350311183248e-14	428	8.74619331864301e-12	5.80434516757484e-11	Yes
Gene	ENSG00000138378.19_9	ENSG00000138378.19_9	STAT4	protein_coding	Conditional 1	VAR_2_192390818_T_A	2	192390818	T	A	rs11895302	0.160247224362368	0.039035907443007	2.19989321483943e-05	428	0.00941554295951276	0.0306193977958595	Yes
Gene	ENSG00000138378.19_9	ENSG00000138378.19_9	STAT4	protein_coding	Conditional 2	VAR_2_192019546_C_A	2	192019546	C	A	rs7561569	0.140906491511318	0.0403262509468543	0.000303386291863812	428	0.129849332917712	0.203258472834259	No
Gene	ENSG00000128641.19_7	ENSG00000128641.19_7	MYO1B	protein_coding	Primary	VAR_2_191710069_A_G	2	191710069	A	G	rs6756669	-0.141082803411534	0.0347909219432157	3.18280728638655e-05	506	0.0161050048691159	0.0294739238071081	Yes
Gene	ENSG00000128641.19_7	ENSG00000128641.19_7	MYO1B	protein_coding	Conditional 1	VAR_2_192326181_C_T	2	192326181	C	T	rs2003407	-0.268408507930752	0.0788803183128882	0.000277056223351758	506	0.14019044901599	0.216396916837182	No
Gene	ENSG00000173559.14_6	ENSG00000173559.14_6	NABP1	protein_coding	Primary	VAR_2_192805026_C_T	2	192805026	C	T	rs6434517	-0.138347292102904	0.032437007569624	0.00492234507475122	1682	1	1	No
Gene	ENSG00000168497.5_8	ENSG00000168497.5_8	CAVIN2	protein_coding	Primary	VAR_2_192723128_T_A	2	192723128	T	A	rs58577564	0.185019002477137	0.0495016887885036	0.00013158941896391	528	0.0694792132129445	0.104434822832893	No
Gene	ENSG00000233766.7_8	ENSG00000233766.7_8	CAVIN2-AS1	lncRNA	Primary	VAR_2_192955505_T_C	2	192955505	T	C	rs13007495	-0.23031348430897	0.0646593349034359	0.0962726075531457	1868	1	1	No
Gene	ENSG00000144339.12_5	ENSG00000144339.12_5	TMEFF2	protein_coding	Primary	VAR_2_193111015_T_C	2	193111015	T	C	rs11685740	-0.549666630191674	0.0759850713272683	8.78482251154263e-14	587	5.15669081427552e-11	3.20141190139003e-10	Yes
Gene	ENSG00000144339.12_5	ENSG00000144339.12_5	TMEFF2	protein_coding	Conditional 1	VAR_2_193232090_G_T	2	193232090	G	T	rs10931542	-0.43564984474406	0.101070561939769	1.28158927191804e-05	587	0.0075229290261589	0.0260167704461322	Yes
Gene	ENSG00000144339.12_5	ENSG00000144339.12_5	TMEFF2	protein_coding	Conditional 2	VAR_2_193053620_C_T	2	193053620	C	T	rs62181183	0.314816961631043	0.0777072897737328	5.82092069789953e-05	587	0.0341688044966702	0.0826199068685257	No
Gene	ENSG00000286358.1_1	ENSG00000286358.1_1	AC096647.1	lncRNA	Primary	VAR_2_194141424_G_C	2	194141424	G	C	rs13409950	-0.168556224335445	0.0579965671412381	0.00790831830637133	1261	1	1	No
Gene	ENSG00000196950.14_5	ENSG00000196950.14_5	SLC39A10	protein_coding	Primary	VAR_2_196622252_T_C	2	196622252	T	C	rs1026628	0.164435717465113	0.0413037163152892	2.21020477814274e-05	342	0.00755890034124817	0.0152060159797608	Yes
Gene	ENSG00000196950.14_5	ENSG00000196950.14_5	SLC39A10	protein_coding	Conditional 1	VAR_2_196977242_G_A	2	196977242	G	A	rs10201206	-0.194338164018853	0.0561084182067281	0.000309952913656571	342	0.106003896470547	0.17470654800333	No
Gene	ENSG00000081320.11_6	ENSG00000081320.11_6	STK17B	protein_coding	Primary	VAR_2_197070714_G_T	2	197070714	G	T	2_197070714_G_T_b37	0.172400325876589	0.0467376970372599	0.000186545167770553	269	0.0501806501302788	0.0788093034014036	No
Gene	ENSG00000138411.13_7	ENSG00000138411.13_7	HECW2	protein_coding	Primary	VAR_2_197320916_A_G	2	197320916	A	G	rs11885357	0.287177659202119	0.0615396827577115	1.73512289142934e-05	369	0.00640260346937427	0.0131549345536283	Yes
Gene	ENSG00000138411.13_7	ENSG00000138411.13_7	HECW2	protein_coding	Conditional 1	VAR_2_197161994_T_C	2	197161994	T	C	rs10178902	0.158331390540966	0.0430887846021172	0.00139519614646271	2109	1	1	No
Gene	ENSG00000144395.18_5	ENSG00000144395.18_5	CCDC150	protein_coding	Primary	VAR_2_197263337_C_T	2	197263337	C	T	rs17831149	-0.432613867770477	0.129288660665443	0.000509868062858265	347	0.176924217811818	0.237613060276671	No
Gene	ENSG00000119041.11_8	ENSG00000119041.11_8	GTF3C3	protein_coding	Primary	VAR_2_197332633_T_C	2	197332633	T	C	rs16851952	-0.397933322982377	0.08657764683907	3.7114421226645e-06	280	0.00103920379434606	0.00260893323395668	Yes
Gene	ENSG00000119041.11_8	ENSG00000119041.11_8	GTF3C3	protein_coding	Conditional 1	VAR_2_197962598_C_T	2	197962598	C	T	rs4387815	0.202622027570965	0.0744200357784003	0.00872661134572544	1575	1	1	No
Gene	ENSG00000197121.15_5	ENSG00000197121.15_5	PGAP1	protein_coding	Primary	VAR_2_197286614_C_T	2	197286614	C	T	rs11674328	0.294235389236205	0.061815417673322	2.57178900809722e-06	259	0.00066609335309718	0.00173775116290521	Yes
Gene	ENSG00000197121.15_5	ENSG00000197121.15_5	PGAP1	protein_coding	Conditional 1	VAR_2_197517350_C_T	2	197517350	C	T	rs62185585	0.199647073133993	0.0553679781541903	0.000391415486032159	259	0.101376610882329	0.168592932173244	No
Gene	ENSG00000065413.20_7	ENSG00000065413.20_7	ANKRD44	protein_coding	Primary	VAR_2_198560937_GGGGCGGCTGGCCGGGCGGGGGGCTGACCCCCCCCACCTCCCTCCCGGAC_G	2	198560937	GGGGCGGCTGGCCGGGCGGGGGGCTGACCCCCCCCACCTCCCTCCCGGAC	G	.	-0.219692938188893	0.0530048529686446	0.00020919086214729	262	0.05480800588259	0.0850390654829823	No
Gene	ENSG00000115524.17_5	ENSG00000115524.17_5	SF3B1	protein_coding	Primary	VAR_2_198463090_G_T	2	198463090	G	T	rs10178946	-0.0868628159381676	0.0226235809615952	0.00260011483882237	1282	1	1	No
Gene	ENSG00000115520.8_4	ENSG00000115520.8_4	COQ10B	protein_coding	Primary	VAR_2_198113157_A_G	2	198113157	A	G	rs2697290	-0.122136933131434	0.0317816580450902	0.00323976217272955	1261	1	1	No
Gene	ENSG00000144381.17_6	ENSG00000144381.17_6	HSPD1	protein_coding	Primary	VAR_2_198038932_T_C	2	198038932	T	C	rs2697244	-0.128781206085804	0.040332943378884	0.00126278216007251	1264	1	1	No
Gene	ENSG00000115541.11_5	ENSG00000115541.11_5	HSPE1	protein_coding	Primary	VAR_2_198116891_T_A	2	198116891	T	A	rs72928757	0.111469876881107	0.0375951662429013	0.00381809656750284	1223	1	1	No
Gene	ENSG00000270757.1_4	ENSG00000270757.1_4	HSPE1-MOB4	protein_coding	Primary	VAR_2_198050420_C_T	2	198050420	C	T	rs17388650	0.450504686642202	0.143056050136906	0.0011287959482308	1336	1	1	No
Gene	ENSG00000115540.15_5	ENSG00000115540.15_5	MOB4	protein_coding	Primary	VAR_2_198219217_C_A	2	198219217	C	A	rs56116936	-0.121147473817516	0.0320945325745218	0.00500242129814024	1324	1	1	No
Gene	ENSG00000162944.11_6	ENSG00000162944.11_6	RFTN2	protein_coding	Primary	VAR_2_198651492_G_A	2	198651492	G	A	rs77029420	0.246393042921734	0.0511661287405768	1.9707111739521e-06	208	0.000409907924182037	0.00111646122300914	Yes
Gene	ENSG00000162944.11_6	ENSG00000162944.11_6	RFTN2	protein_coding	Conditional 1	VAR_2_199008506_C_T	2	199008506	C	T	rs11674075	-0.140137772523852	0.0402810686587352	0.00131121979685902	1403	1	1	No
Gene	ENSG00000247626.5_5	ENSG00000247626.5_5	MARS2	protein_coding	Primary	VAR_2_198581301_A_G	2	198581301	A	G	rs72916989	0.163135251475363	0.0506796535991345	0.184073216090765	1317	1	1	No
Gene	ENSG00000115896.16_4	ENSG00000115896.16_4	PLCL1	protein_coding	Primary	VAR_2_199664499_C_G	2	199664499	C	G	rs2138985	0.117221332558154	0.0270326220905373	7.61537385091311e-06	366	0.0027872268294342	0.00631658825195772	Yes
Gene	ENSG00000115896.16_4	ENSG00000115896.16_4	PLCL1	protein_coding	Conditional 1	VAR_2_198470546_C_T	2	198470546	C	T	rs77353793	0.11761899460591	0.0320293150965976	0.000115228339721584	366	0.0421735723380997	0.0885818324828837	No
Gene	ENSG00000119042.17_5	ENSG00000119042.17_5	SATB2	protein_coding	Primary	VAR_2_199786802_C_CA	2	199786802	C	CA	2_199786802_C_CA_b37	-0.154709279131822	0.0506890581134074	0.00176175722745651	1374	1	1	No
Gene	ENSG00000225953.3_6	ENSG00000225953.3_6	SATB2-AS1	lncRNA	Primary	VAR_2_200360786_T_A	2	200360786	T	A	2_200360786_T_*_b37	-0.299677917906261	0.106729819541817	0.00370950021032006	1121	1	1	No
Gene	ENSG00000226124.7_6	ENSG00000226124.7_6	FTCDNL1	protein_coding	Primary	VAR_2_200625581_T_C	2	200625581	T	C	rs2346586	-0.804952749952282	0.0684004860901273	1.23879927014952e-36	247	3.05983419726931e-34	8.60355933226518e-33	Yes
Gene	ENSG00000226124.7_6	ENSG00000226124.7_6	FTCDNL1	protein_coding	Conditional 1	VAR_2_200132758_A_G	2	200132758	A	G	rs62181087	-0.219628881159935	0.0698086277339682	0.00385427959093674	1379	1	1	No
Gene	ENSG00000178074.6_5	ENSG00000178074.6_5	C2orf69	protein_coding	Primary	VAR_2_200830137_G_T	2	200830137	G	T	rs4263095	-0.213917022449617	0.0406810871758283	2.02954512467603e-08	275	5.58124909285908e-06	2.05111421519736e-05	Yes
Gene	ENSG00000178074.6_5	ENSG00000178074.6_5	C2orf69	protein_coding	Conditional 1	VAR_2_200900866_C_T	2	200900866	C	T	rs203769	-0.280158359218286	0.0908854266373169	0.00116842038649296	1383	1	1	No
Gene	ENSG00000162971.11_5	ENSG00000162971.11_5	TYW5	protein_coding	Primary	VAR_2_200781113_CT_C	2	200781113	CT	C	rs146029259	0.19432519770117	0.0458217528661937	8.1202916131797e-05	278	0.0225744106846396	0.0395311433747006	Yes
Gene	ENSG00000162971.11_5	ENSG00000162971.11_5	TYW5	protein_coding	Conditional 1	VAR_2_200355144_T_C	2	200355144	T	C	rs35404230	0.221828786335548	0.0779151027711638	0.0202387868256755	1369	1	1	No
Gene	ENSG00000162972.10_7	ENSG00000162972.10_7	MAIP1	protein_coding	Primary	VAR_2_200810957_C_G	2	200810957	C	G	rs11680723	0.223006125435544	0.0458274643276029	2.23670979234345e-06	309	0.000691143325834126	0.00179820634571596	Yes
Gene	ENSG00000162972.10_7	ENSG00000162972.10_7	MAIP1	protein_coding	Conditional 1	VAR_2_201359046_A_G	2	201359046	A	G	rs73042300	-0.105903695742002	0.0440374675716206	0.0949793444557945	1445	1	1	No
Gene	ENSG00000196141.14_7	ENSG00000196141.14_7	SPATS2L	protein_coding	Primary	VAR_2_201168993_G_T	2	201168993	G	T	rs4673912	-0.246834245245559	0.0347444042783057	1.3795730959107e-11	389	5.36653934309262e-09	2.76745341826548e-08	Yes
Gene	ENSG00000196141.14_7	ENSG00000196141.14_7	SPATS2L	protein_coding	Conditional 1	VAR_2_201309594_A_G	2	201309594	A	G	rs17531973	-0.183442247244417	0.0481892027775084	0.000238745378815963	389	0.0928719523594096	0.158117693256657	No
Gene	ENSG00000287299.1_2	ENSG00000287299.1_2	AC012459.1	lncRNA	Primary	VAR_2_201195602_C_T	2	201195602	C	T	rs295114	0.159620557205329	0.0353580516025811	1.62305864240911e-06	376	0.000610270049545825	0.00160570522858334	Yes
Gene	ENSG00000287299.1_2	ENSG00000287299.1_2	AC012459.1	lncRNA	Conditional 1	VAR_2_201352021_A_G	2	201352021	A	G	rs17447933	0.170469503597696	0.0520386194907047	0.000647893140364559	1736	1	1	No
Gene	ENSG00000155729.13_5	ENSG00000155729.13_5	KCTD18	protein_coding	Primary	VAR_2_201374686_TC_T	2	201374686	TC	T	rs150961349	-0.379260164074646	0.0875187461995804	0.000165124351836084	355	0.0586191449018098	0.0900083121137549	No
Gene	ENSG00000163535.18_7	ENSG00000163535.18_7	SGO2	protein_coding	Primary	VAR_2_201569648_A_T	2	201569648	A	T	rs2715891	-0.313236177792065	0.071962347119847	2.82703644988795e-05	360	0.0101773312195966	0.0197247982759155	Yes
Gene	ENSG00000163535.18_7	ENSG00000163535.18_7	SGO2	protein_coding	Conditional 1	VAR_2_201504732_C_A	2	201504732	C	A	rs78108343	-0.278434942380481	0.0697635810457793	0.000738584654014638	1635	1	1	No
Gene	ENSG00000138356.14_7	ENSG00000138356.14_7	AOX1	protein_coding	Primary	VAR_2_200951540_T_G	2	200951540	T	G	rs3094758	-0.0297666312451971	0.0254263677156961	1	1624	1	1	No
Gene	ENSG00000082153.18_6	ENSG00000082153.18_6	BZW1	protein_coding	Primary	VAR_2_202086400_T_G	2	202086400	T	G	rs3851975	-0.199911251841683	0.0464520825731632	6.16923099192366e-05	355	0.021900770021329	0.0384797273411831	Yes
Gene	ENSG00000082153.18_6	ENSG00000082153.18_6	BZW1	protein_coding	Conditional 1	VAR_2_201414828_C_A	2	201414828	C	A	rs2577283	-0.0885539282789818	0.0232946282834823	0.000435514869526767	355	0.154607778682002	0.233951479751012	No
Gene	ENSG00000013441.16_6	ENSG00000013441.16_6	CLK1	protein_coding	Primary	VAR_2_201577027_A_G	2	201577027	A	G	rs10931912	-0.0922913787896857	0.0301739312921682	0.592947195023424	1493	1	1	No
Gene	ENSG00000240344.9_5	ENSG00000240344.9_5	PPIL3	protein_coding	Primary	VAR_2_201767306_T_TATAA	2	201767306	T	TATAA	rs113823969	-1.6895072718916	0.0984819726032038	1.67762066292814e-81	343	5.75423887384352e-79	2.65270412084186e-76	Yes
Gene	ENSG00000240344.9_5	ENSG00000240344.9_5	PPIL3	protein_coding	Conditional 1	VAR_2_201735706_T_TTTAA	2	201735706	T	TTTAA	rs145843683	-0.622305322802507	0.0928366266663972	3.97789046527063e-12	343	1.36441642958783e-09	3.87441534933201e-08	Yes
Gene	ENSG00000240344.9_5	ENSG00000240344.9_5	PPIL3	protein_coding	Conditional 2	VAR_2_201616355_G_C	2	201616355	G	C	rs4581881	0.284683251521364	0.0509901597434224	7.46148478514161e-09	343	2.55928928130357e-06	7.94461067041277e-05	Yes
Gene	ENSG00000240344.9_5	ENSG00000240344.9_5	PPIL3	protein_coding	Conditional 3	VAR_2_201908361_A_G	2	201908361	A	G	rs138266817	-0.353186826998479	0.100266958077373	0.000266921102762905	343	0.0915539382476764	0.153054048857649	No
Gene	ENSG00000196290.15_5	ENSG00000196290.15_5	NIF3L1	protein_coding	Primary	VAR_2_201627550_C_T	2	201627550	C	T	rs11693950	0.0958336268921163	0.0282668443434986	0.000345916081148893	337	0.116573719347177	0.16395919104719	No
Gene	ENSG00000115942.9_5	ENSG00000115942.9_5	ORC2	protein_coding	Primary	VAR_2_201298741_A_G	2	201298741	A	G	rs4674064	0.188329578078475	0.0575918798787877	0.000657662623649223	1538	1	1	No
Gene	ENSG00000183308.6_6	ENSG00000183308.6_6	AC005037.1	lncRNA	Primary	VAR_2_201744352_G_A	2	201744352	G	A	rs4035022	0.48014339500492	0.108087359282687	4.8685002107401e-06	317	0.00154331456680461	0.00373223431228105	Yes
Gene	ENSG00000183308.6_6	ENSG00000183308.6_6	AC005037.1	lncRNA	Conditional 1	VAR_2_201576135_A_G	2	201576135	A	G	rs7563722	0.360576138554687	0.094772523006363	6.1191253124791e-05	317	0.0193976272405587	0.0511297098295982	No
Gene	ENSG00000155744.9_4	ENSG00000155744.9_4	FAM126B	protein_coding	Primary	VAR_2_202077613_A_G	2	202077613	A	G	rs10188598	0.221380421065657	0.0557800110679321	3.77837085158898e-05	331	0.0125064075187595	0.0235727409189284	Yes
Gene	ENSG00000155744.9_4	ENSG00000155744.9_4	FAM126B	protein_coding	Conditional 1	VAR_2_201576053_G_A	2	201576053	G	A	rs7590397	0.166319730586147	0.0579487508152825	0.0032109375715354	1688	1	1	No
Gene	ENSG00000119013.9_4	ENSG00000119013.9_4	NDUFB3	protein_coding	Primary	VAR_2_201634161_A_G	2	201634161	A	G	rs2348128	0.128215243442396	0.0298167408719458	0.000877039487459755	1526	1	1	No
Gene	ENSG00000003402.20_5	ENSG00000003402.20_5	CFLAR	protein_coding	Primary	VAR_2_202007013_T_A	2	202007013	T	A	rs56230518	-0.164144902632631	0.03291701442556	5.06216635696433e-06	326	0.00165026623237037	0.003963318091141	Yes
Gene	ENSG00000003402.20_5	ENSG00000003402.20_5	CFLAR	protein_coding	Conditional 1	VAR_2_201624818_C_T	2	201624818	C	T	rs1001250	0.0826963042162262	0.0242070700549875	0.0264132710698112	1562	1	1	No
Gene	ENSG00000232133.1_5	ENSG00000232133.1_5	IMPDH1P10	processed_pseudogene	Primary	VAR_2_201998932_A_G	2	201998932	A	G	rs10804110	-0.124942448399007	0.0275560931414134	1.61619951639187e-05	286	0.00462233061688075	0.00987162893971419	Yes
Gene	ENSG00000232133.1_5	ENSG00000232133.1_5	IMPDH1P10	processed_pseudogene	Conditional 1	VAR_2_201627921_G_A	2	201627921	G	A	rs11695319	0.0917188221467939	0.0298998640347614	0.00710253210566127	1437	1	1	No
Gene	ENSG00000226312.7_8	ENSG00000226312.7_8	CFLAR-AS1	lncRNA	Primary	VAR_2_201532100_G_A	2	201532100	G	A	rs2540068	-0.15195263693929	0.0575768329265236	0.00574941457526056	1455	1	1	No
Gene	ENSG00000235579.1_6	ENSG00000235579.1_6	RPL38P5	processed_pseudogene	Primary	VAR_2_201587615_C_T	2	201587615	C	T	rs16834207	-0.450965518697529	0.126057847829314	0.000479125108683644	293	0.140383656844308	0.193020382550816	No
Gene	ENSG00000234431.2_7	ENSG00000234431.2_7	AC007283.1	lncRNA	Primary	VAR_2_202029711_G_A	2	202029711	G	A	rs13035714	-0.380083614459373	0.0642051349999171	2.98447610286425e-08	293	8.74451498139225e-06	3.1272329149583e-05	Yes
Gene	ENSG00000234431.2_7	ENSG00000234431.2_7	AC007283.1	lncRNA	Conditional 1	VAR_2_202502195_A_C	2	202502195	A	C	rs116374530	0.48663887486107	0.14270136619834	0.0270498420357449	1419	1	1	No
Gene	ENSG00000003400.15_6	ENSG00000003400.15_6	CASP10	protein_coding	Primary	VAR_2_202042451_A_G	2	202042451	A	G	rs55900063	0.358640339555434	0.0876115727333079	2.49452733863856e-05	327	0.00815710439734809	0.0162657962447069	Yes
Gene	ENSG00000003400.15_6	ENSG00000003400.15_6	CASP10	protein_coding	Conditional 1	VAR_2_202111020_C_A	2	202111020	C	A	rs3820972	0.187691643494092	0.0617208502558851	0.00161995288815127	1530	1	1	No
Gene	ENSG00000064012.22_10	ENSG00000064012.22_10	CASP8	protein_coding	Primary	VAR_2_202179011_T_A	2	202179011	T	A	rs6731171	0.239079622192106	0.0486923542760322	5.53822528878086e-06	309	0.00171131161423329	0.00409504226568644	Yes
Gene	ENSG00000064012.22_10	ENSG00000064012.22_10	CASP8	protein_coding	Conditional 1	VAR_2_201627921_G_A	2	201627921	G	A	rs11695319	-0.140964050782718	0.0479117923443325	0.0716713311163872	1562	1	1	No
Gene	ENSG00000155749.12_8	ENSG00000155749.12_8	FLACC1	protein_coding	Primary	VAR_2_202151439_G_C	2	202151439	G	C	rs3185378	-0.484307320285392	0.061667506249566	5.14842582899724e-16	299	1.53937932287017e-13	1.17546673024867e-12	Yes
Gene	ENSG00000155749.12_8	ENSG00000155749.12_8	FLACC1	protein_coding	Conditional 1	VAR_2_202151400_G_A	2	202151400	G	A	rs17860428	0.339158426741648	0.101304360025526	0.00131367258118344	1483	1	1	No
Gene	ENSG00000115993.13_7	ENSG00000115993.13_7	TRAK2	protein_coding	Primary	VAR_2_202523511_A_AT	2	202523511	A	AT	rs34906250	-0.116496186361005	0.0353923950898205	0.000695100914284006	1489	1	1	No
Gene	ENSG00000082146.13_6	ENSG00000082146.13_6	STRADB	protein_coding	Primary	VAR_2_202828666_T_G	2	202828666	T	G	rs10210937	0.128606591333948	0.0331154608620813	0.00022155209320732	338	0.0748846075040742	0.111469368067377	No
Gene	ENSG00000155755.19_6	ENSG00000155755.19_6	TMEM237	protein_coding	Primary	VAR_2_202432375_G_A	2	202432375	G	A	rs6742558	-0.151058611820972	0.0307342693984288	2.41439805689683e-07	449	0.000108406472754668	0.000329440672913657	Yes
Gene	ENSG00000155755.19_6	ENSG00000155755.19_6	TMEM237	protein_coding	Conditional 1	VAR_2_202042451_A_G	2	202042451	A	G	rs55900063	-0.29248816971998	0.0681589606994411	5.96220229447064e-06	449	0.00267702883021732	0.0123271253145456	Yes
Gene	ENSG00000155755.19_6	ENSG00000155755.19_6	TMEM237	protein_coding	Conditional 2	VAR_2_202785885_CCCAGACCCCTGGAGGGAGCCTGGCA_C	2	202785885	CCCAGACCCCTGGAGGGAGCCTGGCA	C	rs146956483	-0.172337908131754	0.0469511349724448	0.000220144674044011	449	0.0988449586457609	0.1663871854835	No
Gene	ENSG00000003393.15_8	ENSG00000003393.15_8	ALS2	protein_coding	Primary	VAR_2_202654632_TTTG_T	2	202654632	TTTG	T	rs137895695	0.220903954416659	0.0353180341554709	4.58698070819557e-08	435	1.99533660806507e-05	6.78914479603053e-05	Yes
Gene	ENSG00000003393.15_8	ENSG00000003393.15_8	ALS2	protein_coding	Conditional 1	VAR_2_202787367_G_A	2	202787367	G	A	rs79239729	-0.324599078064721	0.0595523896242612	6.24933264435685e-08	435	2.71845970029523e-05	0.000292078770699245	Yes
Gene	ENSG00000003393.15_8	ENSG00000003393.15_8	ALS2	protein_coding	Conditional 2	VAR_2_203090231_G_A	2	203090231	G	A	rs35131253	-0.141151139976192	0.041689277982197	0.000910774641349157	1941	1	1	No
Gene	ENSG00000138395.17_7	ENSG00000138395.17_7	CDK15	protein_coding	Primary	VAR_2_202839644_G_A	2	202839644	G	A	rs17385923	0.232033151782588	0.0588287244445067	3.63151114148757e-05	454	0.0164870605823536	0.0300858880533918	Yes
Gene	ENSG00000138395.17_7	ENSG00000138395.17_7	CDK15	protein_coding	Conditional 1	VAR_2_202379604_A_G	2	202379604	A	G	rs59674665	0.209062955962851	0.0566447984025122	0.000104182967718291	454	0.0472990673441041	0.0958537899840179	No
Gene	ENSG00000273209.1_6	ENSG00000273209.1_6	AC069148.1	lncRNA	Primary	VAR_2_203026030_T_C	2	203026030	T	C	rs1105935	0.461426903335365	0.105019518016201	4.14946249876901e-06	422	0.00175107317448052	0.00417959344223087	Yes
Gene	ENSG00000273209.1_6	ENSG00000273209.1_6	AC069148.1	lncRNA	Conditional 1	VAR_2_202833002_G_A	2	202833002	G	A	rs6740993	-0.209363527432642	0.0673198436517186	0.00134871927565817	1776	1	1	No
Gene	ENSG00000155760.2_2	ENSG00000155760.2_2	FZD7	protein_coding	Primary	VAR_2_202776857_G_T	2	202776857	G	T	rs13422401	-0.147677503647845	0.0369222125590351	3.88399542889691e-05	427	0.0165846604813898	0.0302361560491667	Yes
Gene	ENSG00000155760.2_2	ENSG00000155760.2_2	FZD7	protein_coding	Conditional 1	VAR_2_203353810_T_C	2	203353810	T	C	rs6435154	-0.174320012271471	0.0440530441133321	4.13159556845481e-05	427	0.017641913077302	0.0479090621706543	Yes
Gene	ENSG00000155760.2_2	ENSG00000155760.2_2	FZD7	protein_coding	Conditional 2	VAR_2_202763587_G_T	2	202763587	G	T	rs3918349	-0.375165182922485	0.118003722245737	0.00118760498425187	1776	1	1	No
Gene	ENSG00000116030.17_4	ENSG00000116030.17_4	SUMO1	protein_coding	Primary	VAR_2_202742349_G_C	2	202742349	G	C	rs6737723	-0.162355787256811	0.0450077412880914	0.000109933853708104	342	0.0375973779681716	0.0612854883202916	No
Gene	ENSG00000055044.11_4	ENSG00000055044.11_4	NOP58	protein_coding	Primary	VAR_2_202713979_C_A	2	202713979	C	A	rs34842805	0.16498261367307	0.0480582516515502	0.000382359359030633	351	0.134208135019752	0.185458895817117	No
Gene	ENSG00000286223.1_4	ENSG00000286223.1_4	AC064836.3	lncRNA	Primary	VAR_2_203048364_T_C	2	203048364	T	C	rs35529205	-0.235730986420626	0.0542252948185033	1.34986530331076e-05	343	0.00463003799035591	0.00988382975261956	Yes
Gene	ENSG00000286223.1_4	ENSG00000286223.1_4	AC064836.3	lncRNA	Conditional 1	VAR_2_202673305_C_CA	2	202673305	C	CA	rs66950975	0.139731523105187	0.0392178933098647	0.000222520767767164	343	0.0763246233441373	0.136396194512987	No
Gene	ENSG00000273456.1_7	ENSG00000273456.1_7	AC064836.2	lncRNA	Primary	VAR_2_203001079_T_C	2	203001079	T	C	rs116078354	0.514440718602722	0.124787135107253	7.73554605423421e-05	327	0.0252952355973459	0.0436213532184591	Yes
Gene	ENSG00000273456.1_7	ENSG00000273456.1_7	AC064836.2	lncRNA	Conditional 1	VAR_2_202986369_C_T	2	202986369	C	T	rs16838864	0.531800027086465	0.143072064644378	0.00052802378992744	327	0.172663779306273	0.256519068561171	No
Gene	ENSG00000204217.15_6	ENSG00000204217.15_6	BMPR2	protein_coding	Primary	VAR_2_203458132_T_G	2	203458132	T	G	rs1344629	0.0901723931126965	0.0247932922078185	0.000100432078090399	352	0.0353520914878205	0.0581901942674637	No
Gene	ENSG00000236047.1_3	ENSG00000236047.1_3	RPL13AP12	processed_pseudogene	Primary	VAR_2_202893107_G_A	2	202893107	G	A	rs12615092	0.201233004136671	0.07559898526069	0.00562874070749793	1409	1	1	No
Gene	ENSG00000138439.12_4	ENSG00000138439.12_4	FAM117B	protein_coding	Primary	VAR_2_203594559_A_G	2	203594559	A	G	rs7566220	-0.102445243598483	0.0373127378632246	0.0647390683516259	1296	1	1	No
Gene	ENSG00000163596.16_5	ENSG00000163596.16_5	ICA1L	protein_coding	Primary	VAR_2_203903223_C_A	2	203903223	C	A	rs2351525	0.123924263225483	0.0518540114725775	0.0132381516638726	1143	1	1	No
Gene	ENSG00000240761.1_6	ENSG00000240761.1_6	AC098831.1	processed_pseudogene	Primary	VAR_2_203156422_C_T	2	203156422	C	T	rs113075198	-0.349172352409074	0.112469333501548	0.00140117644375246	1068	1	1	No
Gene	ENSG00000138442.10_4	ENSG00000138442.10_4	WDR12	protein_coding	Primary	VAR_2_203664244_G_T	2	203664244	G	T	rs13409418	0.323155867160057	0.0604748080796775	9.67091041189074e-07	177	0.000171175114290466	0.00050062028483032	Yes
Gene	ENSG00000138442.10_4	ENSG00000138442.10_4	WDR12	protein_coding	Conditional 1	VAR_2_203305413_G_A	2	203305413	G	A	rs75569831	0.189835575413341	0.0704327744877626	0.259519500430184	1089	1	1	No
Gene	ENSG00000138380.18_7	ENSG00000138380.18_7	CARF	protein_coding	Primary	VAR_2_203968973_T_C	2	203968973	T	C	rs72934535	-0.327750259337779	0.0811544801478439	3.34722706767648e-05	167	0.00558986920301972	0.0116652255196821	Yes
Gene	ENSG00000138380.18_7	ENSG00000138380.18_7	CARF	protein_coding	Conditional 1	VAR_2_203333856_C_T	2	203333856	C	T	rs112238992	-0.242394258525585	0.0765566385691879	0.000874718399340708	167	0.146077972689898	0.223605813403964	No
Gene	ENSG00000119004.16_5	ENSG00000119004.16_5	CYP20A1	protein_coding	Primary	VAR_2_204306433_T_C	2	204306433	T	C	rs2247197	-0.486160169180719	0.105361144603103	1.19304973644002e-06	207	0.000246961295443084	0.000703075364005207	Yes
Gene	ENSG00000119004.16_5	ENSG00000119004.16_5	CYP20A1	protein_coding	Conditional 1	VAR_2_204141695_A_G	2	204141695	A	G	rs72938338	0.359625506712821	0.0995918668729719	0.000432793874138146	207	0.0895883319465962	0.153774336452648	No
Gene	ENSG00000138443.16_6	ENSG00000138443.16_6	ABI2	protein_coding	Primary	VAR_2_204783582_T_C	2	204783582	T	C	rs7596727	-0.147681026515208	0.0329967179114334	3.23516813110743e-05	225	0.00727912829499172	0.0147178865964526	Yes
Gene	ENSG00000138443.16_6	ENSG00000138443.16_6	ABI2	protein_coding	Conditional 1	VAR_2_204488898_A_G	2	204488898	A	G	rs72932326	0.16866447719348	0.0485900479011894	0.00147901358868519	1253	1	1	No
Gene	ENSG00000173166.18_6	ENSG00000173166.18_6	RAPH1	protein_coding	Primary	VAR_2_204610033_A_T	2	204610033	A	T	rs6435202	-0.281659193102828	0.0701870454488132	4.60453899426162e-05	263	0.0121099375549081	0.0229025109140063	Yes
Gene	ENSG00000173166.18_6	ENSG00000173166.18_6	RAPH1	protein_coding	Conditional 1	VAR_2_204710197_G_A	2	204710197	G	A	rs78707218	-0.173272929077317	0.0539954734165618	0.000813030899632669	1334	1	1	No
Gene	ENSG00000178562.18_4	ENSG00000178562.18_4	CD28	protein_coding	Primary	VAR_2_205051518_T_C	2	205051518	T	C	rs72916612	0.370083395345555	0.0976342326563266	0.000150076175944701	331	0.049675214237696	0.0781331247983693	No
Gene	ENSG00000116117.18_5	ENSG00000116117.18_5	PARD3B	protein_coding	Primary	VAR_2_205763480_C_T	2	205763480	C	T	rs13031723	0.132851488206888	0.0351078863796789	0.00383281696293313	3631	1	1	No
Gene	ENSG00000118257.16_5	ENSG00000118257.16_5	NRP2	protein_coding	Primary	VAR_2_206575404_A_G	2	206575404	A	G	rs12694032	0.160702574688316	0.0304339367426165	5.25333778619696e-06	621	0.00326232276522831	0.00727026691119964	Yes
Gene	ENSG00000118257.16_5	ENSG00000118257.16_5	NRP2	protein_coding	Conditional 1	VAR_2_206622946_A_G	2	206622946	A	G	rs3755237	-0.264372736544035	0.0639367396837542	0.000474691675871318	2126	1	1	No
Gene	ENSG00000225610.1_7	ENSG00000225610.1_7	AC007679.2	lncRNA	Primary	VAR_2_206467118_A_G	2	206467118	A	G	rs6715154	-0.286371703878938	0.0850635074247468	0.000500776006829554	551	0.275927579763084	0.360180500568116	No
Gene	ENSG00000114933.16_6	ENSG00000114933.16_6	INO80D	protein_coding	Primary	VAR_2_206842210_T_C	2	206842210	T	C	rs60874396	0.247845845065097	0.0675149482337793	0.00896112946730486	1900	1	1	No
Gene	ENSG00000227946.1_7	ENSG00000227946.1_7	AC007383.1	lncRNA	Primary	VAR_2_207279071_G_T	2	207279071	G	T	rs147400781	0.438968684569005	0.0920916261146449	1.12219187465193e-06	520	0.000583539774819004	0.00154110164618134	Yes
Gene	ENSG00000227946.1_7	ENSG00000227946.1_7	AC007383.1	lncRNA	Conditional 1	VAR_2_207085530_TCTGGGCAATAGAAGGAGACTC_T	2	207085530	TCTGGGCAATAGAAGGAGACTC	T	rs138715369	0.278646042574014	0.0689560487518252	2.56329876268498e-05	520	0.0133291535659619	0.0392234115948556	Yes
Gene	ENSG00000227946.1_7	ENSG00000227946.1_7	AC007383.1	lncRNA	Conditional 2	VAR_2_206549479_G_C	2	206549479	G	C	rs849534	0.303844066367443	0.0966093052939994	0.000987025245623976	1746	1	1	No
Gene	ENSG00000023228.14_7	ENSG00000023228.14_7	NDUFS1	protein_coding	Primary	VAR_2_207064335_C_T	2	207064335	C	T	rs114670539	-0.185159051338437	0.0366817009292505	0.000175301480163281	553	0.0969417185302944	0.13959579299913	No
Gene	ENSG00000231955.1_7	ENSG00000231955.1_7	AC007383.2	lncRNA	Primary	VAR_2_207030285_A_G	2	207030285	A	G	rs7596936	-0.141545999000553	0.0252375764337553	1.20969783288086e-08	525	6.35091362262452e-06	2.31550783044484e-05	Yes
Gene	ENSG00000231955.1_7	ENSG00000231955.1_7	AC007383.2	lncRNA	Conditional 1	VAR_2_206932924_A_G	2	206932924	A	G	rs6739896	0.125885615550963	0.0379471386621845	0.00160598843840655	1744	1	1	No
Gene	ENSG00000237580.1_4	ENSG00000237580.1_4	GCSHP3	processed_pseudogene	Primary	VAR_2_206995240_G_A	2	206995240	G	A	rs4147723	-0.411873662649013	0.0663297693186567	1.34509420896244e-10	523	7.03484271287356e-08	3.21836342250848e-07	Yes
Gene	ENSG00000237580.1_4	ENSG00000237580.1_4	GCSHP3	processed_pseudogene	Conditional 1	VAR_2_206928268_C_A	2	206928268	C	A	rs9678849	0.289337624972211	0.0754724174462497	8.38404783572069e-05	523	0.0438485701808192	0.0911554007154218	No
Gene	ENSG00000114942.14_4	ENSG00000114942.14_4	EEF1B2	protein_coding	Primary	VAR_2_206623594_C_G	2	206623594	C	G	rs3771010	-0.0740234773833696	0.0193923239974511	0.00149339299466757	1740	1	1	No
Gene	ENSG00000183671.12_5	ENSG00000183671.12_5	GPR1	protein_coding	Primary	VAR_2_207077439_C_T	2	207077439	C	T	rs113003261	0.336759807767984	0.0729832510441752	1.40980010082405e-05	530	0.00747194053436747	0.015047879428301	Yes
Gene	ENSG00000183671.12_5	ENSG00000183671.12_5	GPR1	protein_coding	Conditional 1	VAR_2_207054225_T_G	2	207054225	T	G	rs4673345	-0.267598665094678	0.0643829056132197	9.67460330565415e-05	530	0.051275397519967	0.101565892711834	No
Gene	ENSG00000204186.10_6	ENSG00000204186.10_6	ZDBF2	protein_coding	Primary	VAR_2_207142179_TAAG_T	2	207142179	TAAG	T	rs3081612	-0.174437581974424	0.0372879756779982	1.41888478561465e-05	482	0.00683902466666261	0.0139289002329449	Yes
Gene	ENSG00000204186.10_6	ENSG00000204186.10_6	ZDBF2	protein_coding	Conditional 1	VAR_2_207617100_C_G	2	207617100	C	G	rs12996969	-0.138756035744638	0.0370305508812267	0.00117256842637098	2006	1	1	No
Gene	ENSG00000114948.13_5	ENSG00000114948.13_5	ADAM23	protein_coding	Primary	VAR_2_207326256_G_A	2	207326256	G	A	rs6757230	0.305917909105228	0.0408294280565401	6.0921749198639e-15	521	3.17402313324909e-12	2.16438460854478e-11	Yes
Gene	ENSG00000114948.13_5	ENSG00000114948.13_5	ADAM23	protein_coding	Conditional 1	VAR_2_206808839_A_C	2	206808839	A	C	rs6435321	-0.0114993115670026	0.0384348722267814	1	2478	1	1	No
Gene	ENSG00000138400.13_5	ENSG00000138400.13_5	MDH1B	protein_coding	Primary	VAR_2_207612879_T_C	2	207612879	T	C	rs6435347	0.505432148022134	0.0855109611229212	3.78178599046211e-08	468	1.76987584353627e-05	6.07204029879188e-05	Yes
Gene	ENSG00000138400.13_5	ENSG00000138400.13_5	MDH1B	protein_coding	Conditional 1	VAR_2_207580110_A_G	2	207580110	A	G	rs7607521	-0.251206446107415	0.05894699095037	1.39247883615342e-05	468	0.00651680095319801	0.0234285969436684	Yes
Gene	ENSG00000138400.13_5	ENSG00000138400.13_5	MDH1B	protein_coding	Conditional 2	VAR_2_207936397_C_G	2	207936397	C	G	rs56320415	0.27880255711893	0.0623770484247145	3.79673778527672e-05	468	0.0177687328350951	0.0555887681597581	No
Gene	ENSG00000118246.14_5	ENSG00000118246.14_5	FASTKD2	protein_coding	Primary	VAR_2_207713371_A_G	2	207713371	A	G	rs35311487	0.106814938263144	0.0302952785804491	0.0467854063719171	2046	1	1	No
Gene	ENSG00000118263.15_6	ENSG00000118263.15_6	KLF7	protein_coding	Primary	VAR_2_207970150_G_C	2	207970150	G	C	rs62188619	0.323846576010742	0.0732305806405652	0.000558579016244298	2275	1	1	No
Gene	ENSG00000118260.15_9	ENSG00000118260.15_9	CREB1	protein_coding	Primary	VAR_2_207928122_T_G	2	207928122	T	G	rs1263602	0.165409609264611	0.0511967826826431	0.000836634152422607	2011	1	1	No
Gene	ENSG00000144401.14_4	ENSG00000144401.14_4	METTL21A	protein_coding	Primary	VAR_2_208342651_C_T	2	208342651	C	T	rs67802215	-0.211987347118854	0.0508376379940073	1.24949628508478e-05	481	0.00601007713125779	0.0124451853100306	Yes
Gene	ENSG00000144401.14_4	ENSG00000144401.14_4	METTL21A	protein_coding	Conditional 1	VAR_2_208554121_A_C	2	208554121	A	C	rs12986633	0.150271555036184	0.0422979861652985	0.000244814655444813	481	0.117755849268955	0.189349988237701	No
Gene	ENSG00000163249.12_7	ENSG00000163249.12_7	CCNYL1	protein_coding	Primary	VAR_2_208549235_G_A	2	208549235	G	A	rs7591375	0.114990498948479	0.0309499367386007	0.00213307194952119	2091	1	1	No
Gene	ENSG00000272851.1_7	ENSG00000272851.1_7	AC096772.2	lncRNA	Primary	VAR_2_208618945_T_TA	2	208618945	T	TA	rs3215182	-0.423292723339581	0.0432189497886172	1.2998334478899e-24	455	5.91424218789905e-22	8.08538088901537e-21	Yes
Gene	ENSG00000272851.1_7	ENSG00000272851.1_7	AC096772.2	lncRNA	Conditional 1	VAR_2_208689177_T_C	2	208689177	T	C	rs11675864	-0.21476359730044	0.0438278166460319	2.96273688215081e-06	455	0.00134804528137862	0.0072695506091225	Yes
Gene	ENSG00000272851.1_7	ENSG00000272851.1_7	AC096772.2	lncRNA	Conditional 2	VAR_2_208120208_A_C	2	208120208	A	C	rs12466346	-0.148079205088418	0.0401529253613749	0.00393218062136493	2014	1	1	No
Gene	ENSG00000163251.4_5	ENSG00000163251.4_5	FZD5	protein_coding	Primary	VAR_2_208684341_A_G	2	208684341	A	G	rs13034375	0.178658995621579	0.043160464466936	0.000105520584253156	459	0.0484339481721986	0.0764781069473867	No
Gene	ENSG00000178385.15_8	ENSG00000178385.15_8	PLEKHM3	protein_coding	Primary	VAR_2_208653887_C_T	2	208653887	C	T	rs57149661	0.277822287095303	0.0515845414549154	9.36901131095138e-09	484	4.53460147450047e-06	1.68679686674841e-05	Yes
Gene	ENSG00000178385.15_8	ENSG00000178385.15_8	PLEKHM3	protein_coding	Conditional 1	VAR_2_208552944_C_T	2	208552944	C	T	rs6736515	0.201394087390461	0.0529954455417207	7.21426956082342e-05	484	0.0349170646743854	0.0776698225756054	No
Gene	ENSG00000138413.13_4	ENSG00000138413.13_4	IDH1	protein_coding	Primary	VAR_2_208648156_C_G	2	208648156	C	G	rs72964135	-0.0920239281109849	0.0323948002231652	0.0057242225248182	1803	1	1	No
Gene	ENSG00000231908.1_6	ENSG00000231908.1_6	IDH1-AS1	lncRNA	Primary	VAR_2_209120258_G_T	2	209120258	G	T	rs12478635	0.666469705981407	0.0831290478288688	2.4097487682644e-16	434	1.04583096542675e-13	8.11409284839705e-13	Yes
Gene	ENSG00000231908.1_6	ENSG00000231908.1_6	IDH1-AS1	lncRNA	Conditional 1	VAR_2_209511062_C_T	2	209511062	C	T	rs2099159	0.344890321117992	0.100257805904278	0.00157240904112733	1729	1	1	No
Gene	ENSG00000115020.17_7	ENSG00000115020.17_7	PIKFYVE	protein_coding	Primary	VAR_2_209130292_A_G	2	209130292	A	G	rs12475932	-0.246966438163279	0.0455980949233599	2.44670769713856e-08	446	1.0912316329238e-05	3.85587961844002e-05	Yes
Gene	ENSG00000115020.17_7	ENSG00000115020.17_7	PIKFYVE	protein_coding	Conditional 1	VAR_2_209204319_A_G	2	209204319	A	G	rs17699838	-0.404315578794741	0.0798848903966332	3.1299852074493e-08	446	1.39597340252239e-05	0.000166609779899017	Yes
Gene	ENSG00000115020.17_7	ENSG00000115020.17_7	PIKFYVE	protein_coding	Conditional 2	VAR_2_208691531_C_T	2	208691531	C	T	rs2021858	-0.115697288647943	0.0393220842994567	0.00183511072084832	1901	1	1	No
Gene	ENSG00000078018.20_8	ENSG00000078018.20_8	MAP2	protein_coding	Primary	VAR_2_209789407_A_G	2	209789407	A	G	rs34509341	-0.067636300367909	0.0391365294411362	1	2459	1	1	No
Gene	ENSG00000197713.15_5	ENSG00000197713.15_5	RPE	protein_coding	Primary	VAR_2_210990632_A_C	2	210990632	A	C	rs62201635	-0.184175482274592	0.0457543108985698	3.12054454609745e-05	213	0.00664675988318757	0.0135945853450709	Yes
Gene	ENSG00000197713.15_5	ENSG00000197713.15_5	RPE	protein_coding	Conditional 1	VAR_2_211106791_T_TA	2	211106791	T	TA	rs199919362	0.220288427731308	0.0787772768580299	0.0147678885710709	1334	1	1	No
Gene	ENSG00000144445.17_6	ENSG00000144445.17_6	KANSL1L	protein_coding	Primary	VAR_2_211185535_T_A	2	211185535	T	A	rs1379839	0.10963919210401	0.0365070055437255	0.0225066726380998	1499	1	1	No
Gene	ENSG00000272807.1_7	ENSG00000272807.1_7	AC007038.1	lncRNA	Primary	VAR_2_211310200_C_T	2	211310200	C	T	rs3770696	-0.275178121594742	0.0933695354165354	0.00595425903662085	1290	1	1	No
Gene	ENSG00000229127.2_8	ENSG00000229127.2_8	KANSL1L-AS1	lncRNA	Primary	VAR_2_211382251_C_A	2	211382251	C	A	rs72934342	-0.313091440736166	0.108150335923368	0.00263244575859359	1338	1	1	No
Gene	ENSG00000115361.8_6	ENSG00000115361.8_6	ACADL	protein_coding	Primary	VAR_2_211388124_G_A	2	211388124	G	A	rs7590759	-0.146655247254517	0.047351040495951	0.0216732535768788	1517	1	1	No
Gene	ENSG00000168530.16_6	ENSG00000168530.16_6	MYL1	protein_coding	Primary	VAR_2_210889076_A_ATTAT	2	210889076	A	ATTAT	rs200080121	0.228990631196736	0.0717727022108804	0.00111831344167074	1553	1	1	No
Gene	ENSG00000115365.12_6	ENSG00000115365.12_6	LANCL1	protein_coding	Primary	VAR_2_211344171_G_C	2	211344171	G	C	rs4673533	0.134647829120068	0.0187581726423679	2.20834999578143e-12	343	7.57464048553031e-10	4.23918967658575e-09	Yes
Gene	ENSG00000115365.12_6	ENSG00000115365.12_6	LANCL1	protein_coding	Conditional 1	VAR_2_210796001_T_C	2	210796001	T	C	rs7596203	0.00376333222466596	0.0199904620866963	1	1727	1	1	No
Gene	ENSG00000021826.17_7	ENSG00000021826.17_7	CPS1	protein_coding	Primary	VAR_2_211457261_C_T	2	211457261	C	T	rs10184633	-0.40706011006725	0.057881639797063	4.54754263885398e-13	452	2.055489272762e-10	1.21015633661898e-09	Yes
Gene	ENSG00000021826.17_7	ENSG00000021826.17_7	CPS1	protein_coding	Conditional 1	VAR_2_211781209_C_T	2	211781209	C	T	rs4438425	0.313769448053712	0.0690077515939716	4.19547172240101e-06	452	0.00189635321852526	0.00949064641846869	Yes
Gene	ENSG00000021826.17_7	ENSG00000021826.17_7	CPS1	protein_coding	Conditional 2	VAR_2_211461880_T_A	2	211461880	T	A	rs7598448	0.724724208478523	0.167606529820518	2.03905102814187e-05	452	0.00921651064720125	0.0367659537853965	Yes
Gene	ENSG00000021826.17_7	ENSG00000021826.17_7	CPS1	protein_coding	Conditional 3	VAR_2_212043724_T_G	2	212043724	T	G	rs7588890	0.245599031738777	0.0558547336978901	1.70304191254441e-05	452	0.00769774944470073	0.0338444383918675	Yes
Gene	ENSG00000021826.17_7	ENSG00000021826.17_7	CPS1	protein_coding	Conditional 4	VAR_2_211675576_A_G	2	211675576	A	G	rs13027153	0.0361876454060442	0.0797853208496683	1.04660729118746e-12	452	4.73066495616732e-10	3.74668664528452e-08	Yes
Gene	ENSG00000021826.17_7	ENSG00000021826.17_7	CPS1	protein_coding	Conditional 5	VAR_2_211542525_A_G	2	211542525	A	G	rs17832175	-0.400636187681072	0.10310229461574	0.00028424833979446	452	0.128480249587096	0.17237766819602	No
Gene	ENSG00000178568.15_7	ENSG00000178568.15_7	ERBB4	protein_coding	Primary	VAR_2_212986818_T_C	2	212986818	T	C	rs7579631	0.102957969436659	0.0276798322474761	5.68402573693135e-05	978	0.0555897717071886	0.0861104981285926	No
Gene	ENSG00000030419.16_6	ENSG00000030419.16_6	IKZF2	protein_coding	Primary	VAR_2_214018554_G_C	2	214018554	G	C	rs4353591	-0.247438232328989	0.0525824091830365	1.23471360198416e-06	450	0.000555621120892872	0.00147365232532237	Yes
Gene	ENSG00000030419.16_6	ENSG00000030419.16_6	IKZF2	protein_coding	Conditional 1	VAR_2_213888450_T_G	2	213888450	T	G	rs12619958	-0.221663531670356	0.0552064831322322	2.49733243145479e-05	450	0.0112379959415466	0.0347778528654961	Yes
Gene	ENSG00000030419.16_6	ENSG00000030419.16_6	IKZF2	protein_coding	Conditional 2	VAR_2_214017117_G_A	2	214017117	G	A	rs10209675	0.784696395305589	0.195003659357857	1.9762208459031e-05	450	0.00889299380656395	0.0360960558925726	Yes
Gene	ENSG00000030419.16_6	ENSG00000030419.16_6	IKZF2	protein_coding	Conditional 3	VAR_2_214039733_T_C	2	214039733	T	C	rs4567882	-0.166301698189443	0.057866913411526	0.00236983318330664	2030	1	1	No
Gene	ENSG00000270659.1_7	ENSG00000270659.1_7	AC079610.1	lncRNA	Primary	VAR_2_213842454_T_C	2	213842454	T	C	rs16849504	-0.540908715894289	0.136405455408279	4.37189306870124e-05	361	0.0157825339780115	0.0289414589311861	Yes
Gene	ENSG00000270659.1_7	ENSG00000270659.1_7	AC079610.1	lncRNA	Conditional 1	VAR_2_213835124_G_A	2	213835124	G	A	rs1482577	-0.271777822037496	0.0789662135032251	0.00029301299211203	361	0.105777690152443	0.174407086315865	No
Gene	ENSG00000144451.19_4	ENSG00000144451.19_4	SPAG16	protein_coding	Primary	VAR_2_215659787_G_A	2	215659787	G	A	rs11687400	0.230339056076791	0.0651977280691217	0.00224059630037969	4310	1	1	No
Gene	ENSG00000138376.11_6	ENSG00000138376.11_6	BARD1	protein_coding	Primary	VAR_2_215656260_T_C	2	215656260	T	C	rs2121284	0.494689112864255	0.0654671428599715	1.28082236599258e-11	465	5.9558240018655e-09	3.05702483658674e-08	Yes
Gene	ENSG00000138376.11_6	ENSG00000138376.11_6	BARD1	protein_coding	Conditional 1	VAR_2_215826460_T_G	2	215826460	T	G	rs16853007	-0.459838930019768	0.112344817397009	1.89714725392912e-05	465	0.00882173473077041	0.0291807297397121	Yes
Gene	ENSG00000138376.11_6	ENSG00000138376.11_6	BARD1	protein_coding	Conditional 2	VAR_2_215673218_G_GA	2	215673218	G	GA	rs11463562	0.356532830517792	0.0861043278563284	2.26849779813579e-05	465	0.0105485147613314	0.0398780901097331	Yes
Gene	ENSG00000138376.11_6	ENSG00000138376.11_6	BARD1	protein_coding	Conditional 3	VAR_2_215277906_T_G	2	215277906	T	G	rs6740246	-0.277087216105414	0.0678346808381853	2.73892970120575e-05	465	0.0127360231106067	0.0455252425010576	Yes
Gene	ENSG00000138376.11_6	ENSG00000138376.11_6	BARD1	protein_coding	Conditional 4	VAR_2_215557354_T_G	2	215557354	T	G	rs7600335	-0.321308404644508	0.0915318604826247	0.000233187223587227	465	0.108432058968061	0.154457177522849	No
Gene	ENSG00000230076.1_4	ENSG00000230076.1_4	RPL10P6	processed_pseudogene	Primary	VAR_2_215945234_G_A	2	215945234	G	A	rs2948969	-0.491564758120045	0.133837713635375	0.000158344736120626	442	0.0699883733653167	0.105080627525613	No
Gene	ENSG00000138363.15_6	ENSG00000138363.15_6	ATIC	protein_coding	Primary	VAR_2_216192799_G_A	2	216192799	G	A	rs35280333	0.721595517944991	0.0609095292841744	1.00369203164008e-36	480	4.81772175187238e-34	1.33568808793519e-32	Yes
Gene	ENSG00000138363.15_6	ENSG00000138363.15_6	ATIC	protein_coding	Conditional 1	VAR_2_216197779_G_T	2	216197779	G	T	rs3821353	-0.216071916497611	0.0548259541731839	8.85275673292631e-05	480	0.0424932323180463	0.0889829781138141	No
Gene	ENSG00000115414.20_8	ENSG00000115414.20_8	FN1	protein_coding	Primary	VAR_2_216515088_G_A	2	216515088	G	A	rs6744383	-0.101107679058757	0.028051168934806	0.00294361038521166	1950	1	1	No
Gene	ENSG00000235770.6_9	ENSG00000235770.6_9	LINC00607	lncRNA	Primary	VAR_2_216376236_A_G	2	216376236	A	G	rs34462361	0.252595006619797	0.064681949247409	5.59369213705801e-05	670	0.0374777373182887	0.0611256530245546	No
Gene	ENSG00000230838.1_5	ENSG00000230838.1_5	LINC01614	lncRNA	Primary	VAR_2_216754695_C_A	2	216754695	C	A	rs76641895	-0.455299862287363	0.11285600275396	2.84297744635987e-05	576	0.0163755500910329	0.0299044246388342	Yes
Gene	ENSG00000230838.1_5	ENSG00000230838.1_5	LINC01614	lncRNA	Conditional 1	VAR_2_216328360_A_G	2	216328360	A	G	rs10179068	-0.17769600743383	0.062991652986753	0.00318695196641422	2053	1	1	No
Gene	ENSG00000118242.16_7	ENSG00000118242.16_7	MREG	protein_coding	Primary	VAR_2_216799077_G_A	2	216799077	G	A	rs4524121	-0.176720153931178	0.0562982870699004	0.00104490256787461	2186	1	1	No
Gene	ENSG00000115425.14_6	ENSG00000115425.14_6	PECR	protein_coding	Primary	VAR_2_216361243_T_C	2	216361243	T	C	rs11902866	-0.0383600381983563	0.0555452139925007	1	2161	1	1	No
Gene	ENSG00000079246.16_6	ENSG00000079246.16_6	XRCC5	protein_coding	Primary	VAR_2_217152289_G_A	2	217152289	G	A	rs72942619	0.162121883856726	0.0438387295268156	0.00627958813147657	2104	1	1	No
Gene	ENSG00000279348.1_5	ENSG00000279348.1_5	AC012513.3	TEC	Primary	VAR_2_217043942_A_G	2	217043942	A	G	rs207941	-0.397861895176846	0.0810844312532715	6.83318536584968e-07	573	0.000391541521463187	0.00107040788580399	Yes
Gene	ENSG00000279348.1_5	ENSG00000279348.1_5	AC012513.3	TEC	Conditional 1	VAR_2_217164958_A_G	2	217164958	A	G	rs13418842	0.169143989789518	0.0409722407789301	1.63485972048474e-05	573	0.00936774619837756	0.030539995648399	Yes
Gene	ENSG00000279348.1_5	ENSG00000279348.1_5	AC012513.3	TEC	Conditional 2	VAR_2_217252118_G_T	2	217252118	G	T	rs2243956	-0.146382738492121	0.0484470783821704	0.0019708909168643	1871	1	1	No
Gene	ENSG00000260804.3_5	ENSG00000260804.3_5	LINC01963	lncRNA	Primary	VAR_2_217043942_A_G	2	217043942	A	G	rs207941	-1.54482563831031	0.124906969341805	7.28373824865108e-39	588	4.28283809020684e-36	1.33070061852931e-34	Yes
Gene	ENSG00000260804.3_5	ENSG00000260804.3_5	LINC01963	lncRNA	Conditional 1	VAR_2_216944213_C_A	2	216944213	C	A	rs28376683	0.851531761950747	0.117128956759219	6.48547438145851e-14	588	3.8134589362976e-11	1.45084217654093e-09	Yes
Gene	ENSG00000260804.3_5	ENSG00000260804.3_5	LINC01963	lncRNA	Conditional 2	VAR_2_216594167_T_*	2	216594167	T	*	2_216594167_T_*_b37	-0.187355689859818	0.0394395155784951	1.38833673134349e-06	588	0.000816341998029972	0.00749674068190858	Yes
Gene	ENSG00000260804.3_5	ENSG00000260804.3_5	LINC01963	lncRNA	Conditional 3	VAR_2_217144200_G_T	2	217144200	G	T	rs207810	-0.210748292164698	0.0516075334973359	1.59615951697094e-05	588	0.00938541795978913	0.0385452946237227	Yes
Gene	ENSG00000260804.3_5	ENSG00000260804.3_5	LINC01963	lncRNA	Conditional 4	VAR_2_217015947_A_T	2	217015947	A	T	rs207908	0.339874536440396	0.0491114913552672	1.07810358016816e-12	588	6.33924905138878e-10	4.18390437391659e-08	Yes
Gene	ENSG00000260804.3_5	ENSG00000260804.3_5	LINC01963	lncRNA	Conditional 5	VAR_2_216944479_C_T	2	216944479	C	T	rs9711580	0.240432497684797	0.0606314908176462	5.27413858772928e-05	588	0.0310119348958482	0.0604124715945461	No
Gene	ENSG00000144583.5_5	ENSG00000144583.5_5	MARCHF4	protein_coding	Primary	VAR_2_217424243_C_T	2	217424243	C	T	rs62180637	0.17636022155529	0.0515636527333379	0.000847834980607812	2113	1	1	No
Gene	ENSG00000138375.13_9	ENSG00000138375.13_9	SMARCAL1	protein_coding	Primary	VAR_2_217285809_G_A	2	217285809	G	A	rs6708185	0.240994473012995	0.0397499982962113	5.74268631141895e-08	612	3.5145240225884e-05	0.00011519247635544	Yes
Gene	ENSG00000138375.13_9	ENSG00000138375.13_9	SMARCAL1	protein_coding	Conditional 1	VAR_2_217646523_C_T	2	217646523	C	T	rs72958213	-0.193546837118903	0.0489588909970034	0.00799005326400658	2073	1	1	No
Gene	ENSG00000115457.10_7	ENSG00000115457.10_7	IGFBP2	protein_coding	Primary	VAR_2_217463442_A_G	2	217463442	A	G	rs7590938	-0.126562026900817	0.025904785661909	1.27798353401363e-06	561	0.000716948762581647	0.00186095002234595	Yes
Gene	ENSG00000115457.10_7	ENSG00000115457.10_7	IGFBP2	protein_coding	Conditional 1	VAR_2_217145087_C_T	2	217145087	C	T	rs207813	-0.105778823116696	0.0288753712608234	0.00036934310431729	561	0.207201481522	0.299457360379805	No
Gene	ENSG00000115461.5_7	ENSG00000115461.5_7	IGFBP5	protein_coding	Primary	VAR_2_217833399_C_T	2	217833399	C	T	rs2244235	0.129799838171467	0.0363489760849839	0.000686457698322445	2008	1	1	No
Gene	ENSG00000236886.2_8	ENSG00000236886.2_8	AC007563.2	lncRNA	Primary	VAR_2_217748632_AG_A	2	217748632	AG	A	rs111929071	-0.102249795840864	0.0307295565158367	0.00343031664207682	2682	1	1	No
Gene	ENSG00000118245.2_4	ENSG00000118245.2_4	TNP1	protein_coding	Primary	VAR_2_217230186_T_C	2	217230186	T	C	rs1510838	-0.297839368282817	0.0957704189080246	0.0208400550795739	1938	1	1	No
Gene	ENSG00000233143.2_6	ENSG00000233143.2_6	DIRC3-AS1	lncRNA	Primary	VAR_2_218660070_T_A	2	218660070	T	A	rs10932731	0.312997400725953	0.0666914636860925	1.57505351461276e-06	565	0.00088990523575621	0.00226597193171424	Yes
Gene	ENSG00000233143.2_6	ENSG00000233143.2_6	DIRC3-AS1	lncRNA	Conditional 1	VAR_2_217703840_C_T	2	217703840	C	T	rs4672810	-0.183101683328103	0.0534805870588945	0.000421080182730455	565	0.237910303242707	0.337542061902156	No
Gene	ENSG00000231672.7_7	ENSG00000231672.7_7	DIRC3	lncRNA	Primary	VAR_2_218666889_G_A	2	218666889	G	A	rs4674215	0.233840727657516	0.0542406321890937	1.26474425165394e-05	782	0.00989030004793381	0.0192399821246508	Yes
Gene	ENSG00000231672.7_7	ENSG00000231672.7_7	DIRC3	lncRNA	Conditional 1	VAR_2_217954247_C_A	2	217954247	C	A	rs12694406	-0.225992404356167	0.0564864133974886	7.89117486431285e-05	782	0.0617089874389265	0.116482154195893	No
Gene	ENSG00000079308.19_9	ENSG00000079308.19_9	TNS1	protein_coding	Primary	VAR_2_218659945_G_A	2	218659945	G	A	rs371114339	-0.15570446885133	0.0356076103103619	0.000208900562814552	564	0.117819917427407	0.165348263586796	No
Gene	ENSG00000223923.2_7	ENSG00000223923.2_7	AC010136.1	lncRNA	Primary	VAR_2_218796947_G_A	2	218796947	G	A	rs62182182	0.353765516053647	0.107107533273655	0.000572164753159033	458	0.262051456946837	0.342654751388994	No
Gene	ENSG00000163464.8_5	ENSG00000163464.8_5	CXCR1	protein_coding	Primary	VAR_2_218782820_C_T	2	218782820	C	T	rs13022785	0.202204371029365	0.0576256053949038	0.000291000321584015	407	0.118437130884694	0.166061624383031	No
Gene	ENSG00000163466.16_4	ENSG00000163466.16_4	ARPC2	protein_coding	Primary	VAR_2_218795794_C_G	2	218795794	C	G	rs7585036	-0.12033199632248	0.0309269072971815	8.79098124996561e-05	389	0.0341969170623662	0.0565045833897879	No
Gene	ENSG00000261338.2_7	ENSG00000261338.2_7	AC021016.1	lncRNA	Primary	VAR_2_219141458_C_G	2	219141458	C	G	rs4674280	-0.967423300057303	0.0647600849242703	3.04586484766426e-60	380	1.15742864211242e-57	1.20756357750497e-55	Yes
Gene	ENSG00000261338.2_7	ENSG00000261338.2_7	AC021016.1	lncRNA	Conditional 1	VAR_2_219178875_G_A	2	219178875	G	A	rs4268913	0.38797238738574	0.0840377306247152	6.24613806332467e-06	380	0.00237353246406338	0.0112495165845751	Yes
Gene	ENSG00000261338.2_7	ENSG00000261338.2_7	AC021016.1	lncRNA	Conditional 2	VAR_2_218636515_G_C	2	218636515	G	C	rs4672851	0.326618792124229	0.0862807596332412	0.000273643003912809	380	0.103984341486867	0.172655260077526	No
Gene	ENSG00000179921.15_4	ENSG00000179921.15_4	GPBAR1	protein_coding	Primary	VAR_2_219128506_C_T	2	219128506	C	T	rs2292549	0.463177990913982	0.0824954267976763	3.05498218715429e-10	381	1.16394821330578e-07	5.18027513075e-07	Yes
Gene	ENSG00000179921.15_4	ENSG00000179921.15_4	GPBAR1	protein_coding	Conditional 1	VAR_2_218941095_C_G	2	218941095	C	G	rs6759925	-0.179771350017676	0.0470805856248623	9.83582734320317e-05	381	0.0374745021776041	0.0818106309377741	No
Gene	ENSG00000127837.9_4	ENSG00000127837.9_4	AAMP	protein_coding	Primary	VAR_2_218680591_A_G	2	218680591	A	G	rs41383244	0.116523910695306	0.0415073373254098	0.227096687372763	1537	1	1	No
Gene	ENSG00000127838.14_5	ENSG00000127838.14_5	PNKD	protein_coding	Primary	VAR_2_218880993_C_G	2	218880993	C	G	rs934047	-0.112058822692077	0.0256674950434949	4.0721702861889e-05	394	0.0160443509275843	0.029378086868419	Yes
Gene	ENSG00000127838.14_5	ENSG00000127838.14_5	PNKD	protein_coding	Conditional 1	VAR_2_219668211_C_T	2	219668211	C	T	rs13020432	0.0950319278796923	0.0221258548915995	7.25804483654338e-05	394	0.0285966966559809	0.0674253441411375	No
Gene	ENSG00000135926.15_8	ENSG00000135926.15_8	TMBIM1	protein_coding	Primary	VAR_2_219124222_G_A	2	219124222	G	A	rs3731859	0.309975427931891	0.0269474044370599	1.20088362108315e-34	375	4.50331357906181e-32	1.08599981846402e-30	Yes
Gene	ENSG00000135926.15_8	ENSG00000135926.15_8	TMBIM1	protein_coding	Conditional 1	VAR_2_219133137_A_G	2	219133137	A	G	rs12612675	-0.187920102443324	0.0373128606328705	9.83947925096148e-08	375	3.68980471911055e-05	0.000381842819347391	Yes
Gene	ENSG00000135926.15_8	ENSG00000135926.15_8	TMBIM1	protein_coding	Conditional 2	VAR_2_218799846_G_C	2	218799846	G	C	rs1365963	-0.0771394143478243	0.0231186057704285	0.000621169482966667	375	0.2329385561125	0.322282848507188	No
Gene	ENSG00000225062.1_6	ENSG00000225062.1_6	CATIP-AS1	lncRNA	Primary	VAR_2_219090287_G_A	2	219090287	G	A	rs114225066	-0.619000328590718	0.17409009954207	0.000944107027768656	1358	1	1	No
Gene	ENSG00000018280.17_4	ENSG00000018280.17_4	SLC11A1	protein_coding	Primary	VAR_2_218895467_T_C	2	218895467	T	C	rs7567441	-0.166224173151396	0.0366198350448443	6.17515538566935e-05	297	0.018340211495438	0.0330027244439059	Yes
Gene	ENSG00000018280.17_4	ENSG00000018280.17_4	SLC11A1	protein_coding	Conditional 1	VAR_2_219189653_C_T	2	219189653	C	T	rs112273237	0.244259947706215	0.0611759392596174	0.000382905601796467	297	0.113722963733551	0.184454630470699	No
Gene	ENSG00000144579.7_6	ENSG00000144579.7_6	CTDSP1	protein_coding	Primary	VAR_2_219263458_G_A	2	219263458	G	A	rs2739047	-0.137027322480022	0.0383402345435876	0.000218221413931248	296	0.0645935385236494	0.0979601954061894	No
Gene	ENSG00000273361.1_7	ENSG00000273361.1_7	AC021016.2	lncRNA	Primary	VAR_2_219268803_G_A	2	219268803	G	A	rs2579959	0.496873894206807	0.0691744835696629	1.77070291321642e-13	295	5.22357359398844e-11	3.24090451811057e-10	Yes
Gene	ENSG00000273361.1_7	ENSG00000273361.1_7	AC021016.2	lncRNA	Conditional 1	VAR_2_218918457_G_T	2	218918457	G	T	rs112940003	0.444493675556818	0.113235190346812	0.000812613175712525	1313	1	1	No
Gene	ENSG00000127831.11_5	ENSG00000127831.11_5	VIL1	protein_coding	Primary	VAR_2_218874412_G_A	2	218874412	G	A	rs78617434	-0.355237741559587	0.0980456966103677	0.000391151260799018	271	0.106001991676534	0.15081517901593	No
Gene	ENSG00000135913.11_5	ENSG00000135913.11_5	USP37	protein_coding	Primary	VAR_2_219827405_A_T	2	219827405	A	T	rs35088571	-0.286623021872092	0.0851040365116003	0.000985493613882473	1401	1	1	No
Gene	ENSG00000144580.13_8	ENSG00000144580.13_8	CNOT9	protein_coding	Primary	VAR_2_218933513_C_T	2	218933513	C	T	rs12473895	0.0160437999141582	0.0538813117843999	1	1234	1	1	No
Gene	ENSG00000115556.14_6	ENSG00000115556.14_6	PLCD4	protein_coding	Primary	VAR_2_219417374_GA_G	2	219417374	GA	G	rs67057313	0.313381721448022	0.0579796726583905	1.50521714145254e-08	188	2.82980822593078e-06	1.0818763445058e-05	Yes
Gene	ENSG00000115556.14_6	ENSG00000115556.14_6	PLCD4	protein_coding	Conditional 1	VAR_2_219263666_G_A	2	219263666	G	A	rs115181895	0.485064013234675	0.105157346547025	3.0198336116438e-06	188	0.000567728718989034	0.00365710620297813	Yes
Gene	ENSG00000115556.14_6	ENSG00000115556.14_6	PLCD4	protein_coding	Conditional 2	VAR_2_219384384_C_G	2	219384384	C	G	rs667251	-1.86854531645568	0.458122843461212	2.09134297469032e-05	188	0.0039317247924178	0.0218550351639063	Yes
Gene	ENSG00000115556.14_6	ENSG00000115556.14_6	PLCD4	protein_coding	Conditional 3	VAR_2_219861755_C_T	2	219861755	C	T	.	0.333274845453153	0.101841904522704	0.000532251689859282	188	0.100063317693545	0.162541275908603	No
Gene	ENSG00000273466.1_6	ENSG00000273466.1_6	AC012510.1	lncRNA	Primary	VAR_2_219529838_A_G	2	219529838	A	G	rs2303563	-0.47073524396763	0.0860721179133204	3.52096617303102e-08	186	6.5489970818377e-06	2.38290692278393e-05	Yes
Gene	ENSG00000273466.1_6	ENSG00000273466.1_6	AC012510.1	lncRNA	Conditional 1	VAR_2_219878756_G_A	2	219878756	G	A	rs9967806	-0.291382404414799	0.0937851302155233	0.00188973724283574	1197	1	1	No
Gene	ENSG00000115568.15_7	ENSG00000115568.15_7	ZNF142	protein_coding	Primary	VAR_2_219920037_A_G	2	219920037	A	G	rs394452	-0.147686540591892	0.0490448149407408	0.00134932479918303	1229	1	1	No
Gene	ENSG00000074582.15_7	ENSG00000074582.15_7	BCS1L	protein_coding	Primary	VAR_2_219068115_G_A	2	219068115	G	A	rs11695623	0.197338101413214	0.0503355653985012	7.53686147068335e-05	197	0.0148476170972462	0.0274479449518522	Yes
Gene	ENSG00000074582.15_7	ENSG00000074582.15_7	BCS1L	protein_coding	Conditional 1	VAR_2_219564407_AT_A	2	219564407	AT	A	rs36019415	-0.230542643114009	0.0611633101059038	0.000388884411730789	197	0.0766102291109654	0.136666138608272	No
Gene	ENSG00000163481.8_7	ENSG00000163481.8_7	RNF25	protein_coding	Primary	VAR_2_219696014_G_A	2	219696014	G	A	rs650898	-0.282492541858904	0.0800078429975098	0.00027192005236372	202	0.0549278505774714	0.0852050068078266	No
Gene	ENSG00000163482.12_7	ENSG00000163482.12_7	STK36	protein_coding	Primary	VAR_2_219294258_A_C	2	219294258	A	C	rs6720403	-0.216555373008967	0.0358557906091446	1.77147323425665e-09	212	3.7555232566241e-07	1.5866525472306e-06	Yes
Gene	ENSG00000163482.12_7	ENSG00000163482.12_7	STK36	protein_coding	Conditional 1	VAR_2_219248396_T_C	2	219248396	T	C	rs17228967	-0.224805691232926	0.0643870081908577	0.027961572308912	1251	1	1	No
Gene	ENSG00000135912.11_7	ENSG00000135912.11_7	TTLL4	protein_coding	Primary	VAR_2_219080911_G_A	2	219080911	G	A	rs79221228	0.310686061262091	0.082297334462639	0.000109732871595667	208	0.0228244372918987	0.0399196065323194	Yes
Gene	ENSG00000135912.11_7	ENSG00000135912.11_7	TTLL4	protein_coding	Conditional 1	VAR_2_219469084_A_G	2	219469084	A	G	rs56025682	0.33505592884926	0.101591972923414	0.000561685527774763	208	0.116830589777151	0.188558541106561	No
Gene	ENSG00000135929.9_5	ENSG00000135929.9_5	CYP27A1	protein_coding	Primary	VAR_2_219520895_T_C	2	219520895	T	C	rs3731872	0.180358044943812	0.050450305243724	0.0434391258997765	1244	1	1	No
Gene	ENSG00000272555.1_6	ENSG00000272555.1_6	AC009974.1	lncRNA	Primary	VAR_2_220041455_C_T	2	220041455	C	T	rs6436125	0.487489659399182	0.15462697084708	0.000286239469042487	233	0.0666937962868995	0.100782979401983	No
Gene	ENSG00000115596.4_4	ENSG00000115596.4_4	WNT6	protein_coding	Primary	VAR_2_220234948_A_G	2	220234948	A	G	rs4603753	0.238583490683385	0.0660912624944495	0.000171234601735018	225	0.0385277853903791	0.0626218669886426	No
Gene	ENSG00000286606.1_1	ENSG00000286606.1_1	AC097468.4	lncRNA	Primary	VAR_2_220026370_G_T	2	220026370	G	T	rs78632920	0.524973445473243	0.117071832043205	2.7760500016099e-06	261	0.000724549050420184	0.00187944724240766	Yes
Gene	ENSG00000286606.1_1	ENSG00000286606.1_1	AC097468.4	lncRNA	Conditional 1	VAR_2_220232776_G_C	2	220232776	G	C	rs12694465	0.168430698759626	0.0601164506769169	0.00403864098037765	1271	1	1	No
Gene	ENSG00000272644.1_6	ENSG00000272644.1_6	AC097468.3	lncRNA	Primary	VAR_2_220367706_T_C	2	220367706	T	C	rs1806933	0.331465927296705	0.0854343045147154	5.27327667068057e-05	262	0.0138159848771831	0.0257570082028027	Yes
Gene	ENSG00000272644.1_6	ENSG00000272644.1_6	AC097468.3	lncRNA	Conditional 1	VAR_2_219889433_T_C	2	219889433	T	C	rs3731882	0.406026028409537	0.118436269173087	0.000409754318008427	262	0.107355631318208	0.17652868640436	No
Gene	ENSG00000187736.12_5	ENSG00000187736.12_5	NHEJ1	protein_coding	Primary	VAR_2_219999502_T_C	2	219999502	T	C	rs13002447	-0.321170313022335	0.0554619361938826	1.42074156553702e-09	293	4.16277278702347e-07	1.74568743298427e-06	Yes
Gene	ENSG00000187736.12_5	ENSG00000187736.12_5	NHEJ1	protein_coding	Conditional 1	VAR_2_220439102_G_T	2	220439102	G	T	rs7588807	-0.171225147144156	0.0468002550018637	0.000152747042387637	293	0.0447548834195776	0.0924505965780862	No
Gene	ENSG00000280537.2_7	ENSG00000280537.2_7	AC068946.1	protein_coding	Primary	VAR_2_220046840_G_A	2	220046840	G	A	rs3210652	0.536691394300029	0.0749176741013129	3.10603788497559e-12	300	9.31811365492677e-10	5.16535142566033e-09	Yes
Gene	ENSG00000280537.2_7	ENSG00000280537.2_7	AC068946.1	protein_coding	Conditional 1	VAR_2_220180008_T_C	2	220180008	T	C	rs4627550	0.374077139447945	0.108743417302937	0.000288896855182117	300	0.0866690565546351	0.149769429495265	No
Gene	ENSG00000213901.11_7	ENSG00000213901.11_7	SLC23A3	protein_coding	Primary	VAR_2_219972574_G_A	2	219972574	G	A	rs13386793	0.273967683170354	0.0609484962534171	3.17389658497898e-06	294	0.00093312559598382	0.00236508741710616	Yes
Gene	ENSG00000213901.11_7	ENSG00000213901.11_7	SLC23A3	protein_coding	Conditional 1	VAR_2_220135208_C_T	2	220135208	C	T	rs2891733	0.251865298950215	0.0687213194710927	8.01441145848044e-05	294	0.0235623696879325	0.0587859121501134	No
Gene	ENSG00000115649.16_7	ENSG00000115649.16_7	CNPPD1	protein_coding	Primary	VAR_2_220105959_G_A	2	220105959	G	A	rs13034870	0.156224632169156	0.0431487228526028	0.00135621323910057	1238	1	1	No
Gene	ENSG00000144567.11_8	ENSG00000144567.11_8	RETREG2	protein_coding	Primary	VAR_2_220037666_A_G	2	220037666	A	G	rs1127102	0.158119047100464	0.0335652259612153	0.000211615231512366	309	0.0653891065373211	0.0990379170911764	No
Gene	ENSG00000158552.13_9	ENSG00000158552.13_9	ZFAND2B	protein_coding	Primary	VAR_2_219590325_C_T	2	219590325	C	T	rs115111187	-0.135838948619692	0.0391695983528169	0.000422183894447561	316	0.133410110645429	0.184458995837647	No
Gene	ENSG00000115657.14_7	ENSG00000115657.14_7	ABCB6	protein_coding	Primary	VAR_2_219578361_T_G	2	219578361	T	G	rs6436066	-0.0434112106739154	0.0377167504842418	1	1332	1	1	No
Gene	ENSG00000284820.1_4	ENSG00000284820.1_4	AC068946.2	protein_coding	Primary	VAR_2_220385369_T_C	2	220385369	T	C	rs3755065	0.261352964959328	0.0751719002738508	0.344715325287767	1338	1	1	No
Gene	ENSG00000198925.12_8	ENSG00000198925.12_8	ATG9A	protein_coding	Primary	VAR_2_219986243_C_T	2	219986243	C	T	rs17574343	-0.135423879739337	0.0370146390477778	0.00787537100764971	1362	1	1	No
Gene	ENSG00000163516.14_5	ENSG00000163516.14_5	ANKZF1	protein_coding	Primary	VAR_2_220536660_G_T	2	220536660	G	T	rs1863206	0.116689054582232	0.0315802707581106	0.00106372564453716	1362	1	1	No
Gene	ENSG00000163521.16_6	ENSG00000163521.16_6	GLB1L	protein_coding	Primary	VAR_2_220108423_C_T	2	220108423	C	T	rs35328001	-0.49976478880772	0.0785657548326894	2.31580121430741e-07	327	7.57266997078523e-05	0.000235545326896086	Yes
Gene	ENSG00000163521.16_6	ENSG00000163521.16_6	GLB1L	protein_coding	Conditional 1	VAR_2_219601392_A_G	2	219601392	A	G	rs7573999	0.0777722805550853	0.0623389857934145	1	1369	1	1	No
Gene	ENSG00000115661.14_4	ENSG00000115661.14_4	STK16	protein_coding	Primary	VAR_2_220402624_G_T	2	220402624	G	T	rs11689270	0.169182104472161	0.0502932305462962	0.000550733942601386	334	0.183945136828863	0.246357979012131	No
Gene	ENSG00000127824.14_6	ENSG00000127824.14_6	TUBA4A	protein_coding	Primary	VAR_2_220089685_G_C	2	220089685	G	C	rs2276637	0.236133433509039	0.0643383366700525	0.00262825426035438	1434	1	1	No
Gene	ENSG00000135924.15_6	ENSG00000135924.15_6	DNAJB2	protein_coding	Primary	VAR_2_220128921_C_G	2	220128921	C	G	rs6436127	0.324914161630815	0.0715039354836863	1.81088302904798e-06	343	0.000621132878963457	0.00163255330942623	Yes
Gene	ENSG00000135924.15_6	ENSG00000135924.15_6	DNAJB2	protein_coding	Conditional 1	VAR_2_220442924_T_C	2	220442924	T	C	rs1972087	0.0809516471483914	0.0292174449539548	0.00409223898641803	1396	1	1	No
Gene	ENSG00000054356.14_7	ENSG00000054356.14_7	PTPRN	protein_coding	Primary	VAR_2_220063783_C_G	2	220063783	C	G	rs6761042	0.18266346393822	0.0804859181160214	0.343202866022181	1484	1	1	No
Gene	ENSG00000123992.19_7	ENSG00000123992.19_7	DNPEP	protein_coding	Primary	VAR_2_220239322_G_A	2	220239322	G	A	rs3821040	-0.32349458786232	0.0633219079663001	2.00689818802526e-07	404	8.10786867962205e-05	0.000250971706489925	Yes
Gene	ENSG00000123992.19_7	ENSG00000123992.19_7	DNPEP	protein_coding	Conditional 1	VAR_2_220240509_T_C	2	220240509	T	C	rs4674386	0.848994414425201	0.12378173150201	2.31696952074375e-12	404	9.36055686380475e-10	2.75106766227222e-08	Yes
Gene	ENSG00000123992.19_7	ENSG00000123992.19_7	DNPEP	protein_coding	Conditional 2	VAR_2_220240213_T_C	2	220240213	T	C	rs4672927	-0.888215785551285	0.194870057791106	4.55452638367042e-06	404	0.00184002865900285	0.0131456180370901	Yes
Gene	ENSG00000123992.19_7	ENSG00000123992.19_7	DNPEP	protein_coding	Conditional 3	VAR_2_220241274_C_T	2	220241274	C	T	rs6708740	1.27284692507942	0.310695285915905	4.81043301192012e-05	404	0.0194341493681573	0.0561724219582915	No
Gene	ENSG00000175084.12_5	ENSG00000175084.12_5	DES	protein_coding	Primary	VAR_2_220294782_A_AG	2	220294782	A	AG	rs71040457	-0.1228504887324	0.0292665396750573	0.000396647595767281	410	0.162625514264585	0.220199833966316	No
Gene	ENSG00000234638.1_7	ENSG00000234638.1_7	AC053503.3	lncRNA	Primary	VAR_2_220684350_G_A	2	220684350	G	A	rs10804282	0.197664262688395	0.0507106372439755	7.10831324093227e-05	408	0.0290019180230037	0.0490240488590434	Yes
Gene	ENSG00000234638.1_7	ENSG00000234638.1_7	AC053503.3	lncRNA	Conditional 1	VAR_2_220135208_C_T	2	220135208	C	T	rs2891733	0.290669796684644	0.0752525020557881	3.82303340372594e-05	408	0.0155979762872018	0.0439209123909807	Yes
Gene	ENSG00000234638.1_7	ENSG00000234638.1_7	AC053503.3	lncRNA	Conditional 2	VAR_2_220723656_G_C	2	220723656	G	C	rs2385623	0.247165884061969	0.06740577214204	0.000129611427192078	408	0.0528814622943678	0.109849899054464	No
Gene	ENSG00000280323.1_1	ENSG00000280323.1_1	AC053503.5	TEC	Primary	VAR_2_220284779_C_T	2	220284779	C	T	rs12991025	0.371845183815222	0.0417425879084252	1.60503258336974e-20	419	6.72508652431921e-18	7.1061508620245e-17	Yes
Gene	ENSG00000280323.1_1	ENSG00000280323.1_1	AC053503.5	TEC	Conditional 1	VAR_2_220335670_T_TTACTGTGTGTATTTGG	2	220335670	T	TTACTGTGTGTATTTGG	rs140604046	0.149262403229849	0.0429535460405678	0.0167371359047841	1656	1	1	No
Gene	ENSG00000072195.15_3	ENSG00000072195.15_3	SPEG	protein_coding	Primary	VAR_2_220320044_G_A	2	220320044	G	A	rs991503	-0.118186680813555	0.0237589817186659	1.42822320273509e-07	441	6.29846432406175e-05	0.000198654667137432	Yes
Gene	ENSG00000072195.15_3	ENSG00000072195.15_3	SPEG	protein_coding	Conditional 1	VAR_2_220297916_G_T	2	220297916	G	T	rs72965313	-0.0853706055812447	0.023044884703145	0.000173271170743925	441	0.0764125862980709	0.136479241039216	No
Gene	ENSG00000286143.1_2	ENSG00000286143.1_2	AC053503.6	protein_coding	Primary	VAR_2_220377102_G_A	2	220377102	G	A	rs62191573	-0.523395052969926	0.124243415723206	0.000273068546044294	436	0.119057886075312	0.166778635832868	No
Gene	ENSG00000286095.1_1	ENSG00000286095.1_1	SPEGNB	protein_coding	Primary	VAR_2_220607776_TTCACAGAA_T	2	220607776	TTCACAGAA	T	rs112800917	-0.260626959638334	0.0825238979307084	0.00114993515134535	1910	1	1	No
Gene	ENSG00000268603.1_8	ENSG00000268603.1_8	AC053503.4	lncRNA	Primary	VAR_2_220346814_A_G	2	220346814	A	G	rs3731908	-0.34656820888495	0.0669535554773364	6.27579431818601e-08	430	2.69859155681998e-05	8.99364163262315e-05	Yes
Gene	ENSG00000268603.1_8	ENSG00000268603.1_8	AC053503.4	lncRNA	Conditional 1	VAR_2_220644411_A_AC	2	220644411	A	AC	rs35577234	-0.229893605144509	0.0724291584227197	0.0010946926453181	1907	1	1	No
Gene	ENSG00000144591.19_5	ENSG00000144591.19_5	GMPPA	protein_coding	Primary	VAR_2_220665364_G_A	2	220665364	G	A	2_220665364_G_C_b37	0.107367845061315	0.0280758051523696	0.000689985385965197	1927	1	1	No
Gene	ENSG00000123989.14_6	ENSG00000123989.14_6	CHPF	protein_coding	Primary	VAR_2_220422029_G_A	2	220422029	G	A	rs55873563	0.139972100563156	0.0299856065383672	1.51377282469464e-06	446	0.000675142679813809	0.00175796050728348	Yes
Gene	ENSG00000123989.14_6	ENSG00000123989.14_6	CHPF	protein_coding	Conditional 1	VAR_2_220724371_A_G	2	220724371	A	G	rs4674458	-0.148662914568041	0.0390950725601018	7.66812667406445e-05	446	0.0341998449663275	0.0763054426692249	No
Gene	ENSG00000188760.10_4	ENSG00000188760.10_4	TMEM198	protein_coding	Primary	VAR_2_220386815_C_T	2	220386815	C	T	rs56171119	-0.223860889898476	0.0589973298409027	0.0844564173464635	1960	1	1	No
Gene	ENSG00000268896.1_6	ENSG00000268896.1_6	AC009955.3	lncRNA	Primary	VAR_2_220406722_T_C	2	220406722	T	C	rs3731912	0.311956055466561	0.0789376684257669	0.000168803908708758	453	0.0764681706450674	0.11357073100301	No
Gene	ENSG00000124006.15_6	ENSG00000124006.15_6	OBSL1	protein_coding	Primary	VAR_2_220427347_G_T	2	220427347	G	T	rs10804275	0.16243194250528	0.0245116031557861	1.64870142783244e-10	480	7.91376685359571e-08	3.59309666373861e-07	Yes
Gene	ENSG00000124006.15_6	ENSG00000124006.15_6	OBSL1	protein_coding	Conditional 1	VAR_2_220408638_G_A	2	220408638	G	A	rs745303	0.114082212399926	0.0215532616844798	7.89230662217902e-05	480	0.0378830717864593	0.0823204051611119	No
Gene	ENSG00000269068.1_6	ENSG00000269068.1_6	AC009955.4	lncRNA	Primary	VAR_2_220510817_T_C	2	220510817	T	C	rs12694470	0.146597893206254	0.0428524452632834	0.000347452854701729	462	0.160523218872199	0.217650599706129	No
Gene	ENSG00000123999.5_4	ENSG00000123999.5_4	INHA	protein_coding	Primary	VAR_2_220436973_A_G	2	220436973	A	G	rs11893842	0.152037007263942	0.0356216134881866	7.74010677549067e-05	467	0.0361462986415414	0.0592710793259389	No
Gene	ENSG00000144589.22_4	ENSG00000144589.22_4	STK11IP	protein_coding	Primary	VAR_2_220879479_T_C	2	220879479	T	C	rs2971611	0.181473410438612	0.0527589079793756	0.000134521584992185	469	0.0630906233613348	0.0960209711800349	No
Gene	ENSG00000114923.17_6	ENSG00000114923.17_6	SLC4A3	protein_coding	Primary	VAR_2_220778334_C_T	2	220778334	C	T	rs6730787	0.157571643866702	0.0306528940375977	3.60661263803989e-08	473	1.70592777779287e-05	5.86874277932111e-05	Yes
Gene	ENSG00000114923.17_6	ENSG00000114923.17_6	SLC4A3	protein_coding	Conditional 1	VAR_2_220401663_C_T	2	220401663	C	T	rs72969461	0.142569651200729	0.0356594360090013	4.62753575483429e-05	473	0.0218882441203662	0.0558173965030423	No
Gene	ENSG00000267919.1_6	ENSG00000267919.1_6	AC009955.2	lncRNA	Primary	VAR_2_220846503_G_A	2	220846503	G	A	rs4674485	0.17430855609674	0.0493606245587462	0.000680687509601186	2045	1	1	No
Gene	ENSG00000116106.12_8	ENSG00000116106.12_8	EPHA4	protein_coding	Primary	VAR_2_222786132_C_G	2	222786132	C	G	rs824919	0.142039091480771	0.036112063202119	3.63220864977506e-05	545	0.0197955371412741	0.03519563760147	Yes
Gene	ENSG00000116106.12_8	ENSG00000116106.12_8	EPHA4	protein_coding	Conditional 1	VAR_2_222842129_A_G	2	222842129	A	G	rs6733393	-0.0978567930296314	0.0338983000671934	0.00197275372476834	2126	1	1	No
Gene	ENSG00000272944.1_6	ENSG00000272944.1_6	AC079834.2	lncRNA	Primary	VAR_2_222786528_G_T	2	222786528	G	T	rs824921	0.164649597084243	0.0368177661858279	0.0219163893725968	1797	1	1	No
Gene	ENSG00000233868.1_5	ENSG00000233868.1_5	AC009302.1	processed_pseudogene	Primary	VAR_2_222390951_C_T	2	222390951	C	T	rs68137358	0.383728354337807	0.0971189546273497	5.3191542186918e-05	428	0.0227659800560009	0.039831423005305	Yes
Gene	ENSG00000233868.1_5	ENSG00000233868.1_5	AC009302.1	processed_pseudogene	Conditional 1	VAR_2_222511708_G_C	2	222511708	G	C	rs140213736	0.434168669206879	0.101274787638767	8.35923214063474e-06	428	0.00357775135619167	0.0153970171013161	Yes
Gene	ENSG00000233868.1_5	ENSG00000233868.1_5	AC009302.1	processed_pseudogene	Conditional 2	VAR_2_222456135_T_C	2	222456135	T	C	rs2710490	-0.410761136808215	0.119504824651053	0.00074797130550883	1793	1	1	No
Gene	ENSG00000267034.1_7	ENSG00000267034.1_7	AC010980.2	lncRNA	Primary	VAR_2_222682064_T_C	2	222682064	T	C	rs2551104	0.0779635968660537	0.0343232219639766	1	1959	1	1	No
Gene	ENSG00000237732.9_8	ENSG00000237732.9_8	CT75	transcribed_unprocessed_pseudogene	Primary	VAR_2_223317837_T_TAAATATG	2	223317837	T	TAAATATG	rs74705937	-0.378491201817087	0.0647214724058401	3.60806372474063e-08	478	1.72465446042602e-05	5.92818196098925e-05	Yes
Gene	ENSG00000237732.9_8	ENSG00000237732.9_8	CT75	transcribed_unprocessed_pseudogene	Conditional 1	VAR_2_223612112_G_A	2	223612112	G	A	rs13417751	0.216299595625085	0.0567115425846046	0.00154460111776134	2034	1	1	No
Gene	ENSG00000163082.10_4	ENSG00000163082.10_4	SGPP2	protein_coding	Primary	VAR_2_223435073_A_C	2	223435073	A	C	rs13388047	0.142289566391534	0.0284180322806613	8.7919253025496e-07	528	0.000464213655974619	0.00124960718391973	Yes
Gene	ENSG00000163082.10_4	ENSG00000163082.10_4	SGPP2	protein_coding	Conditional 1	VAR_2_223120163_A_G	2	223120163	A	G	rs28438373	-0.103428329420565	0.028635465576728	0.000248264689982135	528	0.131083756310567	0.205771216342239	No
Gene	ENSG00000116120.11_6	ENSG00000116120.11_6	FARSB	protein_coding	Primary	VAR_2_223356411_C_T	2	223356411	C	T	rs2082986	-0.113186330327835	0.0298929814125411	0.000102340591045425	506	0.0517843390689851	0.0810262020178776	No
Gene	ENSG00000235225.1_6	ENSG00000235225.1_6	RPL31P17	processed_pseudogene	Primary	VAR_2_223091811_A_C	2	223091811	A	C	rs16863532	0.0743877752444086	0.170920601969036	1	2082	1	1	No
Gene	ENSG00000123983.14_4	ENSG00000123983.14_4	ACSL3	protein_coding	Primary	VAR_2_223603911_G_A	2	223603911	G	A	rs67688507	0.150688141473825	0.0402815959215751	8.79406441635478e-05	456	0.0401009337385778	0.0648544349759181	No
Gene	ENSG00000152049.6_3	ENSG00000152049.6_3	KCNE4	protein_coding	Primary	VAR_2_223523544_T_A	2	223523544	T	A	rs13025677	-0.19604628822167	0.0553550401094875	0.0710817159822293	2289	1	1	No
Gene	ENSG00000171951.5_7	ENSG00000171951.5_7	SCG2	protein_coding	Primary	VAR_2_224643502_C_T	2	224643502	C	T	rs113828598	-0.252494409145957	0.0533376253852219	1.00796399237916e-06	442	0.000445520084631589	0.0012043562849655	Yes
Gene	ENSG00000171951.5_7	ENSG00000171951.5_7	SCG2	protein_coding	Conditional 1	VAR_2_224565544_A_G	2	224565544	A	G	rs934834	-0.230509447680849	0.0753095120669515	0.00102099814758378	2295	1	1	No
Gene	ENSG00000152056.17_7	ENSG00000152056.17_7	AP1S3	protein_coding	Primary	VAR_2_224601517_CTT_C	2	224601517	CTT	C	rs71058944	-0.287504558575419	0.0656235366357662	2.06335577140038e-05	467	0.00963587145243978	0.0188300354694118	Yes
Gene	ENSG00000152056.17_7	ENSG00000152056.17_7	AP1S3	protein_coding	Conditional 1	VAR_2_225082782_C_T	2	225082782	C	T	rs11899283	-0.288396100871783	0.0685304958405618	4.98606569511471e-05	467	0.0232849267961857	0.058353783716896	No
Gene	ENSG00000085449.15_7	ENSG00000085449.15_7	WDFY1	protein_coding	Primary	VAR_2_224846015_C_A	2	224846015	C	A	rs16865390	-0.246878110212728	0.0667920488259872	0.00057139881474342	2534	1	1	No
Gene	ENSG00000135900.4_5	ENSG00000135900.4_5	MRPL44	protein_coding	Primary	VAR_2_224322987_AT_A	2	224322987	AT	A	rs150486085	0.157131418226706	0.0389548657739223	0.00242996983904682	2398	1	1	No
Gene	ENSG00000228802.1_7	ENSG00000228802.1_7	AC073641.1	lncRNA	Primary	VAR_2_224774869_G_GA	2	224774869	G	GA	rs147731028	0.27345553872352	0.0583028193395928	9.36516794231367e-07	446	0.00041768649022719	0.00113530773286351	Yes
Gene	ENSG00000228802.1_7	ENSG00000228802.1_7	AC073641.1	lncRNA	Conditional 1	VAR_2_225044061_G_A	2	225044061	G	A	rs2629045	0.227090361569439	0.0601291752669351	8.61740705406539e-05	446	0.0384336354611316	0.0829951907569918	No
Gene	ENSG00000135919.13_7	ENSG00000135919.13_7	SERPINE2	protein_coding	Primary	VAR_2_225181517_C_T	2	225181517	C	T	rs35933386	-0.125878669075978	0.0299830218820936	2.41858057034981e-05	459	0.0111012848179056	0.0212619100430283	Yes
Gene	ENSG00000135919.13_7	ENSG00000135919.13_7	SERPINE2	protein_coding	Conditional 1	VAR_2_224421603_C_T	2	224421603	C	T	rs111636914	-0.15649615089166	0.0396836064577139	4.53667445741246e-05	459	0.0208233357595232	0.0538020077338362	No
Gene	ENSG00000124019.10_6	ENSG00000124019.10_6	FAM124B	protein_coding	Primary	VAR_2_225226172_G_A	2	225226172	G	A	rs35837071	-0.362464826157913	0.0760696666175115	5.94486265622842e-06	355	0.00211042624296109	0.00493278851718166	Yes
Gene	ENSG00000124019.10_6	ENSG00000124019.10_6	FAM124B	protein_coding	Conditional 1	VAR_2_224835790_C_G	2	224835790	C	G	rs17248004	-0.231540992820266	0.0519534544539481	2.73200104821872e-06	355	0.000969860372117646	0.00559454295123408	Yes
Gene	ENSG00000124019.10_6	ENSG00000124019.10_6	FAM124B	protein_coding	Conditional 2	VAR_2_224906852_T_TG	2	224906852	T	TG	rs36121487	-0.174541872838868	0.0519860799046044	0.000535639267778722	2200	1	1	No
Gene	ENSG00000274629.1_7	ENSG00000274629.1_7	AC073052.1	lncRNA	Primary	VAR_2_225548049_A_G	2	225548049	A	G	rs34832383	0.106461114503317	0.0370359123397169	0.00231146288464617	2216	1	1	No
Gene	ENSG00000036257.13_6	ENSG00000036257.13_6	CUL3	protein_coding	Primary	VAR_2_225856191_T_C	2	225856191	T	C	rs281525	-0.13118085469606	0.0312343705367238	4.06683435440245e-05	416	0.0169180309143142	0.0307816545951767	Yes
Gene	ENSG00000036257.13_6	ENSG00000036257.13_6	CUL3	protein_coding	Conditional 1	VAR_2_225329251_C_T	2	225329251	C	T	rs12997153	-0.155764889164028	0.041590100418933	0.000941375831655581	2459	1	1	No
Gene	ENSG00000135905.19_6	ENSG00000135905.19_6	DOCK10	protein_coding	Primary	VAR_2_225759978_C_T	2	225759978	C	T	rs16866294	0.228109003132112	0.0630913148290623	0.00101014460309926	2947	1	1	No
Gene	ENSG00000169047.5_4	ENSG00000169047.5_4	IRS1	protein_coding	Primary	VAR_2_227644522_T_C	2	227644522	T	C	rs73083636	-0.450238197717734	0.0812699344402966	9.91715403285726e-09	454	4.5023879309172e-06	1.67575734049139e-05	Yes
Gene	ENSG00000169047.5_4	ENSG00000169047.5_4	IRS1	protein_coding	Conditional 1	VAR_2_227972708_A_G	2	227972708	A	G	rs6436653	0.127840456408564	0.038318471195625	0.000416148120073997	454	0.188931246513595	0.276700602219238	No
Gene	ENSG00000144468.17_8	ENSG00000144468.17_8	RHBDD1	protein_coding	Primary	VAR_2_227608541_A_C	2	227608541	A	C	rs10179720	0.469391339885455	0.106926087720287	1.82811688055495e-05	541	0.00989011232380228	0.0192399821246508	Yes
Gene	ENSG00000144468.17_8	ENSG00000144468.17_8	RHBDD1	protein_coding	Conditional 1	VAR_2_228031112_GC_G	2	228031112	GC	G	rs11297524	-0.564281218696841	0.120644680650222	2.27062645757009e-05	541	0.0122840891354542	0.0369623117165087	Yes
Gene	ENSG00000144468.17_8	ENSG00000144468.17_8	RHBDD1	protein_coding	Conditional 2	VAR_2_227532464_G_A	2	227532464	G	A	rs10184436	-0.179272174960929	0.0544627023463992	0.00269949806039226	2671	1	1	No
Gene	ENSG00000081052.13_5	ENSG00000081052.13_5	COL4A4	protein_coding	Primary	VAR_2_228523988_A_G	2	228523988	A	G	rs59083416	0.231131579290254	0.0572685627488901	0.000889256156251323	2817	1	1	No
Gene	ENSG00000169031.20_7	ENSG00000169031.20_7	COL4A3	protein_coding	Primary	VAR_2_227529611_TAGA_T	2	227529611	TAGA	T	rs142997964	0.0135522342054678	0.036214886473266	1	3161	1	1	No
Gene	ENSG00000236432.8_8	ENSG00000236432.8_8	MFF-DT	lncRNA	Primary	VAR_2_228462461_C_T	2	228462461	C	T	rs17368509	-0.47019673126892	0.109940937366554	1.27116466489058e-05	672	0.0085422265480647	0.0169519027792859	Yes
Gene	ENSG00000236432.8_8	ENSG00000236432.8_8	MFF-DT	lncRNA	Conditional 1	VAR_2_228265649_C_T	2	228265649	C	T	rs4675181	0.25359278770042	0.0621786289629512	2.36585910842928e-05	672	0.0158985732086448	0.0445326725377242	Yes
Gene	ENSG00000236432.8_8	ENSG00000236432.8_8	MFF-DT	lncRNA	Conditional 2	VAR_2_228092459_C_A	2	228092459	C	A	rs12617010	-0.199731217152469	0.0597240891300036	0.000400857229217307	3052	1	1	No
Gene	ENSG00000168958.20_8	ENSG00000168958.20_8	MFF	protein_coding	Primary	VAR_2_228209346_G_T	2	228209346	G	T	rs10175946	0.662614101206799	0.0641816891810041	3.87845231871898e-28	646	2.50548019789246e-25	4.18065100697157e-24	Yes
Gene	ENSG00000168958.20_8	ENSG00000168958.20_8	MFF	protein_coding	Conditional 1	VAR_2_228164109_AAAAC_A	2	228164109	AAAAC	A	rs146886880	-0.359430527027586	0.074007388198738	9.34211891658916e-07	646	0.00060350088201166	0.00382634446388628	Yes
Gene	ENSG00000168958.20_8	ENSG00000168958.20_8	MFF	protein_coding	Conditional 2	VAR_2_228176901_A_C	2	228176901	A	C	rs2070735	-0.438628533822495	0.0911134288865521	8.89171231554316e-07	646	0.000574404615584088	0.00587465323780664	Yes
Gene	ENSG00000168958.20_8	ENSG00000168958.20_8	MFF	protein_coding	Conditional 3	VAR_2_228690786_A_AGC	2	228690786	A	AGC	rs138267769	-0.201975701853762	0.0584840642581147	0.00191441505040033	2983	1	1	No
Gene	ENSG00000173744.17_7	ENSG00000173744.17_7	AGFG1	protein_coding	Primary	VAR_2_228532558_G_A	2	228532558	G	A	rs6436725	0.134015721345989	0.0311142431672629	0.000565791824584681	3328	1	1	No
Gene	ENSG00000135917.15_7	ENSG00000135917.15_7	SLC19A3	protein_coding	Primary	VAR_2_228573536_T_A	2	228573536	T	A	rs10180741	-0.309281165853383	0.0628739688633152	2.9385797839473e-07	690	0.000202762005092364	0.000585740487750792	Yes
Gene	ENSG00000135917.15_7	ENSG00000135917.15_7	SLC19A3	protein_coding	Conditional 1	VAR_2_228075591_TG_T	2	228075591	TG	T	rs71036165	0.290304568946902	0.0751451873410802	6.34853673698859e-05	690	0.0438049034852213	0.0911057187635799	No
Gene	ENSG00000115009.13_6	ENSG00000115009.13_6	CCL20	protein_coding	Primary	VAR_2_229020348_T_C	2	229020348	T	C	rs13007222	0.28250655542883	0.0637026029230241	5.16670225763483e-06	577	0.0029811872026553	0.00669719786018087	Yes
Gene	ENSG00000115009.13_6	ENSG00000115009.13_6	CCL20	protein_coding	Conditional 1	VAR_2_228618564_C_T	2	228618564	C	T	rs2396482	-0.438854345837532	0.104677780170643	1.81132918940064e-05	577	0.0104513694228417	0.0331086766194899	Yes
Gene	ENSG00000115009.13_6	ENSG00000115009.13_6	CCL20	protein_coding	Conditional 2	VAR_2_228646873_C_A	2	228646873	C	A	rs77053654	-0.365987261542515	0.11280241420983	0.000655329942173278	3019	1	1	No
Gene	ENSG00000123977.10_7	ENSG00000123977.10_7	DAW1	protein_coding	Primary	VAR_2_228732808_C_T	2	228732808	C	T	rs4973386	0.279400521058653	0.0598597410858213	2.32618767701293e-06	573	0.00133290553892841	0.0032696679245363	Yes
Gene	ENSG00000123977.10_7	ENSG00000123977.10_7	DAW1	protein_coding	Conditional 1	VAR_2_228456913_G_A	2	228456913	G	A	rs1040170	0.410851998307906	0.115248956622679	0.000363986020472007	3052	1	1	No
Gene	ENSG00000153820.13_5	ENSG00000153820.13_5	SPHKAP	protein_coding	Primary	VAR_2_229241394_C_T	2	229241394	C	T	rs1528221	-0.152862995018723	0.0361089272679818	0.000424740639813528	3181	1	1	No
Gene	ENSG00000153823.18_4	ENSG00000153823.18_4	PID1	protein_coding	Primary	VAR_2_230025088_G_*	2	230025088	G	*	2_230025088_G_*_b37	0.159533193878223	0.0325708932370361	0.000538715676104865	3221	1	1	No
Gene	ENSG00000187957.8_5	ENSG00000187957.8_5	DNER	protein_coding	Primary	VAR_2_230524733_G_A	2	230524733	G	A	rs11695483	-0.209730741354684	0.0458438947372731	5.29202061872181e-05	694	0.0367266230939294	0.0600835066098013	No
Gene	ENSG00000153827.13_8	ENSG00000153827.13_8	TRIP12	protein_coding	Primary	VAR_2_230358511_A_T	2	230358511	A	T	rs12475270	-0.170894440819445	0.0425295945835209	0.000208331251505619	562	0.117082163346158	0.164475921197002	No
Gene	ENSG00000153832.12_5	ENSG00000153832.12_5	FBXO36	protein_coding	Primary	VAR_2_230707414_AC_A	2	230707414	AC	A	rs11312999	-0.325640721532599	0.0534429061814329	2.5349470150619e-10	493	1.24972887842552e-07	5.55083476518689e-07	Yes
Gene	ENSG00000153832.12_5	ENSG00000153832.12_5	FBXO36	protein_coding	Conditional 1	VAR_2_230565886_C_T	2	230565886	C	T	rs2894690	-0.289908893354137	0.0775936176595226	5.65357134432131e-05	493	0.0278721067275041	0.0662349882127629	No
Gene	ENSG00000163053.11_8	ENSG00000163053.11_8	SLC16A14	protein_coding	Primary	VAR_2_230464153_AT_A	2	230464153	AT	A	rs5839340	-0.17366569026861	0.0526049310253257	0.00133403864000072	2497	1	1	No
Gene	ENSG00000225963.8_9	ENSG00000225963.8_9	AC009950.1	lncRNA	Primary	VAR_2_230538061_G_A	2	230538061	G	A	rs6761956	0.303821420083009	0.0974291781139231	0.00132001752295531	2742	1	1	No
Gene	ENSG00000135899.17_7	ENSG00000135899.17_7	SP110	protein_coding	Primary	VAR_2_231083111_C_T	2	231083111	C	T	rs7573954	-0.154470267611308	0.0351168809746354	0.000192719859445561	544	0.104839603538385	0.149387736756578	No
Gene	ENSG00000079263.19_5	ENSG00000079263.19_5	SP140	protein_coding	Primary	VAR_2_231241961_G_GCT	2	231241961	G	GCT	rs34515481	0.310695698998429	0.0755741808318607	0.00154276459049263	2787	1	1	No
Gene	ENSG00000185404.16_3	ENSG00000185404.16_3	SP140L	protein_coding	Primary	VAR_2_231189070_C_G	2	231189070	C	G	rs873813	0.279614503241735	0.0528086775244667	1.75123107327199e-06	592	0.00103672879537702	0.00260304938704986	Yes
Gene	ENSG00000185404.16_3	ENSG00000185404.16_3	SP140L	protein_coding	Conditional 1	VAR_2_230803167_C_T	2	230803167	C	T	rs62191700	0.244898417977361	0.0570914533455037	6.66198203504577e-06	592	0.0039438933647471	0.0165056640783079	Yes
Gene	ENSG00000185404.16_3	ENSG00000185404.16_3	SP140L	protein_coding	Conditional 2	VAR_2_231726156_G_C	2	231726156	G	C	rs2894720	-0.140816733477166	0.0391210559897791	0.000396174558047224	2827	1	1	No
Gene	ENSG00000067066.17_6	ENSG00000067066.17_6	SP100	protein_coding	Primary	VAR_2_231333285_TGAGGG_*	2	231333285	TGAGGG	*	2_231333285_TGAGGG_*_b37	0.216377802274013	0.0343155408557381	5.95241795966563e-10	700	4.16669257176594e-07	1.74696165080618e-06	Yes
Gene	ENSG00000067066.17_6	ENSG00000067066.17_6	SP100	protein_coding	Conditional 1	VAR_2_231319180_A_G	2	231319180	A	G	rs1074464	-0.143989133537517	0.0296450530717241	1.23560184914438e-05	700	0.00864921294401066	0.0287069868350619	Yes
Gene	ENSG00000067066.17_6	ENSG00000067066.17_6	SP100	protein_coding	Conditional 2	VAR_2_230935559_G_A	2	230935559	G	A	rs12620508	0.165639092690941	0.0381702683257086	0.000505544707966217	3138	1	1	No
Gene	ENSG00000243650.2	ENSG00000243650.2	RN7SL834P	misc_RNA	Primary	VAR_2_231846660_T_C	2	231846660	T	C	rs57281343	0.462439214239807	0.143112099862615	0.00430059630878385	2910	1	1	No
Gene	ENSG00000250011.1_4	ENSG00000250011.1_4	HMGB1P3	processed_pseudogene	Primary	VAR_2_231235169_T_A	2	231235169	T	A	rs34827792	-0.536706935989385	0.111628020033902	5.43935568324511e-07	662	0.000360085346230826	0.000990559508511472	Yes
Gene	ENSG00000250011.1_4	ENSG00000250011.1_4	HMGB1P3	processed_pseudogene	Conditional 1	VAR_2_230962306_A_G	2	230962306	A	G	rs11904634	-0.379817580903262	0.116170530093639	0.000741559062259103	2952	1	1	No
Gene	ENSG00000135932.11_4	ENSG00000135932.11_4	CAB39	protein_coding	Primary	VAR_2_231683487_CTT_C	2	231683487	CTT	C	rs16836174	-0.170534344780163	0.0287627192652304	1.53858510159788e-09	623	9.58538518295479e-07	3.86358459702547e-06	Yes
Gene	ENSG00000135932.11_4	ENSG00000135932.11_4	CAB39	protein_coding	Conditional 1	VAR_2_231914637_G_A	2	231914637	G	A	rs57896442	0.123444882035677	0.0396789044460036	0.00140765988225391	2733	1	1	No
Gene	ENSG00000237758.1_4	ENSG00000237758.1_4	BANF1P3	processed_pseudogene	Primary	VAR_2_231546750_T_C	2	231546750	T	C	rs16827514	0.416570500277877	0.115291377650917	0.000203372210541613	590	0.119989604219552	0.167976972065267	No
Gene	ENSG00000135916.16_7	ENSG00000135916.16_7	ITM2C	protein_coding	Primary	VAR_2_231412317_C_T	2	231412317	C	T	rs1649908	-0.118883331329755	0.0283569734981234	1.11768187258206e-05	578	0.00646020122352431	0.0132581601463839	Yes
Gene	ENSG00000135916.16_7	ENSG00000135916.16_7	ITM2C	protein_coding	Conditional 1	VAR_2_232052218_T_C	2	232052218	T	C	rs74890424	-0.188792875155012	0.0443132339182511	8.06698331346336e-06	578	0.00466271635518182	0.0185345509606204	Yes
Gene	ENSG00000135916.16_7	ENSG00000135916.16_7	ITM2C	protein_coding	Conditional 2	VAR_2_231828570_A_G	2	231828570	A	G	rs3111773	0.106707985934466	0.0254173291900996	0.000378354157277543	578	0.21868870290642	0.30476756320313	No
Gene	ENSG00000204128.6_4	ENSG00000204128.6_4	C2orf72	protein_coding	Primary	VAR_2_232112730_A_C	2	232112730	A	C	rs6708809	0.321129994452844	0.0674930424723133	8.04403150594053e-07	605	0.000486663906109402	0.00130384357491643	Yes
Gene	ENSG00000204128.6_4	ENSG00000204128.6_4	C2orf72	protein_coding	Conditional 1	VAR_2_231538989_C_T	2	231538989	C	T	rs10204499	0.190588638862064	0.0615047106579731	0.0012232521953094	2368	1	1	No
Gene	ENSG00000173692.13_6	ENSG00000173692.13_6	PSMD1	protein_coding	Primary	VAR_2_231585254_G_C	2	231585254	G	C	rs62193603	0.158686121187428	0.0422603567258737	0.0635021780515219	2554	1	1	No
Gene	ENSG00000135914.6_5	ENSG00000135914.6_5	HTR2B	protein_coding	Primary	VAR_2_232051483_G_GCATCATGGAGAATGGGACATCTC	2	232051483	G	GCATCATGGAGAATGGGACATCTC	rs139877459	-0.539427716319167	0.0749925810242413	5.34980775156684e-14	585	3.1296375346666e-11	1.98017251355557e-10	Yes
Gene	ENSG00000135914.6_5	ENSG00000135914.6_5	HTR2B	protein_coding	Conditional 1	VAR_2_232448092_T_C	2	232448092	T	C	rs72992842	-0.374624775956824	0.0893790746199977	7.83960783293556e-05	585	0.045861705822673	0.0937978798975894	No
Gene	ENSG00000135931.17_6	ENSG00000135931.17_6	ARMC9	protein_coding	Primary	VAR_2_232054897_G_C	2	232054897	G	C	rs55748426	0.308666602435825	0.0521247494812703	4.26340693283219e-10	609	2.5964148220948e-07	1.11670060790595e-06	Yes
Gene	ENSG00000135931.17_6	ENSG00000135931.17_6	ARMC9	protein_coding	Conditional 1	VAR_2_231725408_A_C	2	231725408	A	C	rs2438304	0.161431650067363	0.0488347679934356	0.000422002421289132	609	0.256999474565081	0.362394845026639	No
Gene	ENSG00000237039.1_6	ENSG00000237039.1_6	AC018738.1	processed_pseudogene	Primary	VAR_2_231720362_T_C	2	231720362	T	C	rs2466150	-0.409066765046817	0.105258710030963	6.16923411777508e-05	588	0.0362750966125175	0.059442939584189	No
Gene	ENSG00000224376.1_6	ENSG00000224376.1_6	AC017104.1	lncRNA	Primary	VAR_2_232236627_A_G	2	232236627	A	G	rs6758989	-0.412263414332658	0.0605631682684642	1.83605406024569e-12	508	9.3271546260481e-10	5.16891770064723e-09	Yes
Gene	ENSG00000224376.1_6	ENSG00000224376.1_6	AC017104.1	lncRNA	Conditional 1	VAR_2_232084411_T_G	2	232084411	T	G	rs10202295	0.30154112805514	0.0605336137867494	2.20176987408305e-07	508	0.000111849909603419	0.000968267700513839	Yes
Gene	ENSG00000224376.1_6	ENSG00000224376.1_6	AC017104.1	lncRNA	Conditional 2	VAR_2_231798843_A_C	2	231798843	A	C	rs9288671	-0.222905607188044	0.0519856062703084	8.45437219084186e-06	508	0.00429482107294766	0.0230872820604308	Yes
Gene	ENSG00000224376.1_6	ENSG00000224376.1_6	AC017104.1	lncRNA	Conditional 3	VAR_2_232043850_A_C	2	232043850	A	C	rs2887283	-0.310724758841932	0.0958508118189739	0.000815280520131271	1916	1	1	No
Gene	ENSG00000156966.7_4	ENSG00000156966.7_4	B3GNT7	protein_coding	Primary	VAR_2_232263127_G_A	2	232263127	G	A	rs2290130	-0.469443580194427	0.0551942168907897	9.32220551995286e-19	503	4.68906937653629e-16	4.35369659255639e-15	Yes
Gene	ENSG00000156966.7_4	ENSG00000156966.7_4	B3GNT7	protein_coding	Conditional 1	VAR_2_232279155_A_G	2	232279155	A	G	rs10804374	0.240468351431398	0.0628726975533912	7.10150395117944e-05	503	0.0357205648744326	0.0790879770936747	No
Gene	ENSG00000115053.16_6	ENSG00000115053.16_6	NCL	protein_coding	Primary	VAR_2_232333347_C_T	2	232333347	C	T	rs35330775	-0.154702347505036	0.0328510509370585	1.30231473317721e-06	522	0.000679808290718504	0.00176964409020524	Yes
Gene	ENSG00000115053.16_6	ENSG00000115053.16_6	NCL	protein_coding	Conditional 1	VAR_2_231855934_G_C	2	231855934	G	C	rs906878	0.0931161408284125	0.0243594591560477	7.9373630898184e-05	522	0.0414330353288521	0.0873541541115469	No
Gene	ENSG00000187514.16_5	ENSG00000187514.16_5	PTMA	protein_coding	Primary	VAR_2_232587413_T_C	2	232587413	T	C	rs838432	-0.159827546414658	0.0393284568151344	0.00295857680900782	1626	1	1	No
Gene	ENSG00000156973.14_5	ENSG00000156973.14_5	PDE6D	protein_coding	Primary	VAR_2_232576431_T_C	2	232576431	T	C	rs2070936	-0.200695032028902	0.0522339603923661	0.00085775415938865	1672	1	1	No
Gene	ENSG00000144524.18_3	ENSG00000144524.18_3	COPS7B	protein_coding	Primary	VAR_2_232574307_C_T	2	232574307	C	T	rs62197231	-0.224201845312624	0.0417833588445463	3.3284721028767e-08	448	1.49115550208876e-05	5.17130432433616e-05	Yes
Gene	ENSG00000144524.18_3	ENSG00000144524.18_3	COPS7B	protein_coding	Conditional 1	VAR_2_232561579_C_T	2	232561579	C	T	rs58212470	0.200275273193018	0.0651992471906185	0.00114701088793159	1639	1	1	No
Gene	ENSG00000163273.4_5	ENSG00000163273.4_5	NPPC	protein_coding	Primary	VAR_2_232312227_T_TTATCTC	2	232312227	T	TTATCTC	rs59450421	-0.0174638460546314	0.0527211689537942	1.45684014700645e-13	471	6.86171709240038e-11	4.22028600442609e-10	Yes
Gene	ENSG00000163273.4_5	ENSG00000163273.4_5	NPPC	protein_coding	Conditional 1	VAR_2_232378792_C_T	2	232378792	C	T	rs28685161	-0.243067455815488	0.0635866324740107	9.21496841749661e-05	471	0.043402501246409	0.0905001427195432	No
Gene	ENSG00000144535.19_8	ENSG00000144535.19_8	DIS3L2	protein_coding	Primary	VAR_2_233214678_G_C	2	233214678	G	C	rs883434	0.269269314856753	0.0552674081177497	0.000989093145097322	2598	1	1	No
Gene	ENSG00000251485.1_5	ENSG00000251485.1_5	AC068134.3	processed_pseudogene	Primary	VAR_2_233047291_G_T	2	233047291	G	T	rs13416596	0.381215776707804	0.113030042433487	0.000398675029993522	509	0.202925590266703	0.269484422580348	No
Gene	ENSG00000171551.12_5	ENSG00000171551.12_5	ECEL1	protein_coding	Primary	VAR_2_233406804_G_C	2	233406804	G	C	rs1656388	-0.320633121949202	0.0716172045418758	0.000584669698534978	2102	1	1	No
Gene	ENSG00000221944.8_6	ENSG00000221944.8_6	TIGD1	protein_coding	Primary	VAR_2_233413648_G_A	2	233413648	G	A	rs72991949	0.409083520659438	0.0593999848428189	6.10798842667612e-12	551	3.36550162309854e-09	1.76914183703745e-08	Yes
Gene	ENSG00000221944.8_6	ENSG00000221944.8_6	TIGD1	protein_coding	Conditional 1	VAR_2_233180210_A_G	2	233180210	A	G	rs11681585	0.282276364440548	0.0584623960009574	3.50974664886315e-06	551	0.0019338704035236	0.00963329680670485	Yes
Gene	ENSG00000221944.8_6	ENSG00000221944.8_6	TIGD1	protein_coding	Conditional 2	VAR_2_233336080_C_T	2	233336080	C	T	rs56152230	0.207761920774772	0.0521922688976967	0.000180976572842013	551	0.0997180916359492	0.167259264814027	No
Gene	ENSG00000135930.14_10	ENSG00000135930.14_10	EIF4E2	protein_coding	Primary	VAR_2_233427852_A_G	2	233427852	A	G	rs1656398	-0.771795359554107	0.0651715497638476	8.01722784892462e-37	584	4.68206106377198e-34	1.30354629869595e-32	Yes
Gene	ENSG00000135930.14_10	ENSG00000135930.14_10	EIF4E2	protein_coding	Conditional 1	VAR_2_233830239_G_A	2	233830239	G	A	rs72978165	0.322182672885402	0.0564749151984665	6.18093146375975e-09	584	3.60966397483569e-06	5.13743458694532e-05	Yes
Gene	ENSG00000135930.14_10	ENSG00000135930.14_10	EIF4E2	protein_coding	Conditional 2	VAR_2_233233678_G_T	2	233233678	G	T	rs13385817	-0.193530855528278	0.0484943003647384	8.40861566675793e-05	584	0.0491063154938663	0.104568902488547	No
Gene	ENSG00000237126.8_7	ENSG00000237126.8_7	AC073254.1	lncRNA	Primary	VAR_2_233450785_GCAATGGAACTAATCCAGCACCATC_G	2	233450785	GCAATGGAACTAATCCAGCACCATC	G	rs11271391	0.361298303290963	0.0404254386313804	4.25564061961655e-21	593	2.52359488743261e-18	2.74411527446937e-17	Yes
Gene	ENSG00000237126.8_7	ENSG00000237126.8_7	AC073254.1	lncRNA	Conditional 1	VAR_2_233407516_G_C	2	233407516	G	C	rs2697782	0.166397663113731	0.0450520502561478	7.44560809856953e-05	593	0.0441524560245173	0.0916412911412827	No
Gene	ENSG00000115468.12_5	ENSG00000115468.12_5	EFHD1	protein_coding	Primary	VAR_2_233718440_A_G	2	233718440	A	G	rs4973564	0.0772602237896716	0.0207365418165229	0.0264248701923119	2346	1	1	No
Gene	ENSG00000204120.15_8	ENSG00000204120.15_8	GIGYF2	protein_coding	Primary	VAR_2_233842083_A_G	2	233842083	A	G	rs78249659	-0.341946806494053	0.0817746931369367	1.4692767843122e-05	756	0.0111077324894002	0.0212701488733945	Yes
Gene	ENSG00000204120.15_8	ENSG00000204120.15_8	GIGYF2	protein_coding	Conditional 1	VAR_2_233288667_A_C	2	233288667	A	C	rs2573219	0.214494245812896	0.0686233505829706	0.000969088523827496	2745	1	1	No
Gene	ENSG00000182600.9_7	ENSG00000182600.9_7	SNORC	protein_coding	Primary	VAR_2_234087815_C_CCCT	2	234087815	C	CCCT	rs10653506	-0.41208196342584	0.0904501817221282	7.31065609216647e-06	683	0.0049931781109497	0.0105623487027378	Yes
Gene	ENSG00000182600.9_7	ENSG00000182600.9_7	SNORC	protein_coding	Conditional 1	VAR_2_233818331_G_A	2	233818331	G	A	rs6707071	0.309492589909586	0.0825324874015016	0.000264492824607254	683	0.180648599206755	0.266195153205642	No
Gene	ENSG00000066248.15_7	ENSG00000066248.15_7	NGEF	protein_coding	Primary	VAR_2_233788350_C_T	2	233788350	C	T	rs778353	0.724508604696356	0.0681619499927566	1.21836836769938e-28	697	8.49202752286468e-26	1.4599953303187e-24	Yes
Gene	ENSG00000066248.15_7	ENSG00000066248.15_7	NGEF	protein_coding	Conditional 1	VAR_2_234165365_C_T	2	234165365	C	T	rs115292229	0.478471538615455	0.12755053817781	9.04194984455884e-05	697	0.0630223904165751	0.118466776740847	No
Gene	ENSG00000168918.14_5	ENSG00000168918.14_5	INPP5D	protein_coding	Primary	VAR_2_233928776_T_C	2	233928776	T	C	rs4439944	-0.184881417083347	0.0441220591222896	1.08708295918792e-05	634	0.00689210596125141	0.0140253711995217	Yes
Gene	ENSG00000168918.14_5	ENSG00000168918.14_5	INPP5D	protein_coding	Conditional 1	VAR_2_234107070_G_A	2	234107070	G	A	rs7569827	0.154742573229087	0.040440638416678	6.34725475465673e-05	634	0.0402415951445237	0.0855309731095217	No
Gene	ENSG00000085978.22_5	ENSG00000085978.22_5	ATG16L1	protein_coding	Primary	VAR_2_234194755_G_C	2	234194755	G	C	rs7587051	-0.232060260179762	0.0578806191971111	0.000150946349627476	569	0.0858884729380339	0.125743515439486	No
Gene	ENSG00000252010.1	ENSG00000252010.1	SCARNA5	snoRNA	Primary	VAR_2_233788350_C_T	2	233788350	C	T	rs778353	0.33994858182019	0.0768877511181177	4.54577498046218e-06	522	0.00237289453980126	0.00548163249766698	Yes
Gene	ENSG00000252010.1	ENSG00000252010.1	SCARNA5	snoRNA	Conditional 1	VAR_2_233929720_C_A	2	233929720	C	A	rs4075306	-0.43956544554815	0.139869766543028	0.000828329267908808	2281	1	1	No
Gene	ENSG00000251791.1	ENSG00000251791.1	SCARNA6	snoRNA	Primary	VAR_2_233810859_T_C	2	233810859	T	C	rs72978109	-0.41690805556813	0.130965480231936	0.000922393790625106	2288	1	1	No
Gene	ENSG00000077044.10_4	ENSG00000077044.10_4	DGKD	protein_coding	Primary	VAR_2_234681416_T_C	2	234681416	T	C	rs10929303	0.167995966550823	0.0409217118178729	0.000110327241681782	638	0.0703887801929769	0.105625797862633	No
Gene	ENSG00000085982.13_6	ENSG00000085982.13_6	USP40	protein_coding	Primary	VAR_2_234464498_T_C	2	234464498	T	C	rs62192777	0.564369252709649	0.0585880336439293	2.15945483255959e-24	637	1.37557272834046e-21	1.83129470744748e-20	Yes
Gene	ENSG00000085982.13_6	ENSG00000085982.13_6	USP40	protein_coding	Conditional 1	VAR_2_234611966_AT_A	2	234611966	AT	A	rs36043462	-0.230512412116357	0.0565865063307795	2.8100848596366e-05	637	0.0179002405558851	0.0483679376795543	Yes
Gene	ENSG00000085982.13_6	ENSG00000085982.13_6	USP40	protein_coding	Conditional 2	VAR_2_234060548_G_A	2	234060548	G	A	2_234060548_G_A_b37	-0.220426215893161	0.0812408012207856	0.00446474463862251	2565	1	1	No
Gene	ENSG00000123485.12_8	ENSG00000123485.12_8	HJURP	protein_coding	Primary	VAR_2_234243150_G_A	2	234243150	G	A	rs3792094	0.25235159079853	0.0750835221436542	0.000344679956742417	592	0.204050534391511	0.270833193387541	No
Gene	ENSG00000224287.2_6	ENSG00000224287.2_6	MSL3P1	transcribed_processed_pseudogene	Primary	VAR_2_235047989_A_G	2	235047989	A	G	rs7586829	-0.463175134179444	0.133211310256546	0.000379363020075563	591	0.224203544864658	0.295602718314075	No
Gene	ENSG00000279809.1_7	ENSG00000279809.1_7	AC005538.2	TEC	Primary	VAR_2_234806135_C_A	2	234806135	C	A	rs7559088	-0.259272201282591	0.0868361476658687	0.003990839278649	2315	1	1	No
Gene	ENSG00000188042.8_6	ENSG00000188042.8_6	ARL4C	protein_coding	Primary	VAR_2_235205438_C_T	2	235205438	C	T	rs57479703	0.219922679500466	0.0401639117923885	1.22697306857408e-08	819	1.00489094316217e-05	3.56924443044324e-05	Yes
Gene	ENSG00000188042.8_6	ENSG00000188042.8_6	ARL4C	protein_coding	Conditional 1	VAR_2_235532783_G_A	2	235532783	G	A	rs1917948	-0.205047831331247	0.042678654602424	3.02013112408256e-07	819	0.000247348739062362	0.00187844430001106	Yes
Gene	ENSG00000188042.8_6	ENSG00000188042.8_6	ARL4C	protein_coding	Conditional 2	VAR_2_235197246_C_T	2	235197246	C	T	rs6754785	0.248683784050764	0.0660905783599571	9.54937094766059e-05	819	0.0782093480613402	0.141116171205234	No
Gene	ENSG00000130147.16_5	ENSG00000130147.16_5	SH3BP4	protein_coding	Primary	VAR_2_235778613_G_A	2	235778613	G	A	rs10929068	-0.126659434143174	0.0339998348386819	9.22616926008102e-05	937	0.0864492059669592	0.126461708352375	No
Gene	ENSG00000157985.19_6	ENSG00000157985.19_6	AGAP1	protein_coding	Primary	VAR_2_236353345_A_C	2	236353345	A	C	rs7560848	0.233934610151451	0.0466075834221762	1.25427461349885e-07	883	0.000110752448371948	0.000335959057503725	Yes
Gene	ENSG00000157985.19_6	ENSG00000157985.19_6	AGAP1	protein_coding	Conditional 1	VAR_2_236328396_A_G	2	236328396	A	G	rs67035984	-0.370827032201936	0.0959184770932404	5.10210141460695e-05	883	0.0450515554909794	0.0927541307096241	No
Gene	ENSG00000228499.1_4	ENSG00000228499.1_4	TMSB10P1	processed_pseudogene	Primary	VAR_2_237146643_TGTG_T	2	237146643	TGTG	T	rs72060634	-0.295359737245762	0.0885143191994205	0.000507284309705347	2094	1	1	No
Gene	ENSG00000182177.14_6	ENSG00000182177.14_6	ASB18	protein_coding	Primary	VAR_2_237557408_A_G	2	237557408	A	G	rs112310440	-0.236226828017537	0.0482244570055055	3.62043324374524e-07	489	0.000177039185619142	0.00051662708325162	Yes
Gene	ENSG00000182177.14_6	ENSG00000182177.14_6	ASB18	protein_coding	Conditional 1	VAR_2_236762304_G_A	2	236762304	G	A	rs4632286	0.125103868978693	0.0343095142348849	0.000177103313568034	489	0.0866035203347686	0.149743517709656	No
Gene	ENSG00000132321.17_6	ENSG00000132321.17_6	IQCA1	protein_coding	Primary	VAR_2_237549242_A_G	2	237549242	A	G	rs6726724	0.366045995787246	0.0917219894642577	3.23845116409298e-05	596	0.0193011689379942	0.0344349808170155	Yes
Gene	ENSG00000132321.17_6	ENSG00000132321.17_6	IQCA1	protein_coding	Conditional 1	VAR_2_237546292_CT_C	2	237546292	CT	C	rs34576330	-0.906971619066361	0.209380901852391	4.68361051851013e-06	596	0.00279143186903204	0.0127342153870162	Yes
Gene	ENSG00000132321.17_6	ENSG00000132321.17_6	IQCA1	protein_coding	Conditional 2	VAR_2_237229485_G_C	2	237229485	G	C	2_237229485_G_A_b37	0.398949448149713	0.133661482605974	0.00170336443970641	2573	1	1	No
Gene	ENSG00000144476.6_5	ENSG00000144476.6_5	ACKR3	protein_coding	Primary	VAR_2_237440052_C_T	2	237440052	C	T	rs6431467	0.222043855996804	0.0630391498274199	0.000249642999803104	546	0.136305077892495	0.188002752509249	No
Gene	ENSG00000227252.2_7	ENSG00000227252.2_7	AC012063.1	lncRNA	Primary	VAR_2_238011976_G_A	2	238011976	G	A	rs56070730	0.25076536801414	0.0612961591435576	4.22831802567237e-05	653	0.0276109167076406	0.047062012200822	Yes
Gene	ENSG00000227252.2_7	ENSG00000227252.2_7	AC012063.1	lncRNA	Conditional 1	VAR_2_237630585_C_T	2	237630585	C	T	rs11684117	0.336485940984044	0.0897396597337867	7.86408109811309e-05	653	0.0513524495706785	0.101684250825821	No
Gene	ENSG00000198612.11_4	ENSG00000198612.11_4	COPS8	protein_coding	Primary	VAR_2_238037436_C_CTG	2	238037436	C	CTG	2_238037436_C_CTG_b37	0.23592546989105	0.046751518370674	2.29753395296908e-07	626	0.000143825625455864	0.00042776524732357	Yes
Gene	ENSG00000198612.11_4	ENSG00000198612.11_4	COPS8	protein_coding	Conditional 1	VAR_2_237941502_T_C	2	237941502	T	C	rs4663696	-0.107566181501668	0.0279498420507989	0.000487149430677205	2697	1	1	No
Gene	ENSG00000163359.16_5	ENSG00000163359.16_5	COL6A3	protein_coding	Primary	VAR_2_238317393_A_T	2	238317393	A	T	rs2645781	0.162236365839068	0.0353506883571401	1.79732370496622e-06	718	0.00129047842016575	0.00317581051805657	Yes
Gene	ENSG00000163359.16_5	ENSG00000163359.16_5	COL6A3	protein_coding	Conditional 1	VAR_2_237907192_A_G	2	237907192	A	G	rs34676211	-0.105260170903504	0.0291016132710993	0.000168049620116822	718	0.120659627243878	0.19304361241998	No
Gene	ENSG00000115648.14_5	ENSG00000115648.14_5	MLPH	protein_coding	Primary	VAR_2_237894229_C_T	2	237894229	C	T	rs1369692	0.0218278097642115	0.0397399927885039	1	2747	1	1	No
Gene	ENSG00000124839.13_5	ENSG00000124839.13_5	RAB17	protein_coding	Primary	VAR_2_238492243_A_G	2	238492243	A	G	rs72990125	0.411955917373532	0.082802394856119	2.26463955567682e-07	660	0.00014946621067467	0.000442749270553862	Yes
Gene	ENSG00000124839.13_5	ENSG00000124839.13_5	RAB17	protein_coding	Conditional 1	VAR_2_238336802_T_C	2	238336802	T	C	rs6719451	0.31564116503069	0.0730664454029753	5.0735537380592e-06	660	0.00334854546711907	0.0146285769273325	Yes
Gene	ENSG00000124839.13_5	ENSG00000124839.13_5	RAB17	protein_coding	Conditional 2	VAR_2_238800874_T_C	2	238800874	T	C	rs13382236	0.307684362809495	0.0843070440076886	0.000171610446771703	660	0.113262894869324	0.183485057178971	No
Gene	ENSG00000124831.19_6	ENSG00000124831.19_6	LRRFIP1	protein_coding	Primary	VAR_2_238924770_C_T	2	238924770	C	T	rs62194542	-0.0984618885409623	0.0229815699803024	0.538756908645708	3277	1	1	No
Gene	ENSG00000177483.11_5	ENSG00000177483.11_5	RBM44	protein_coding	Primary	VAR_2_238687893_G_A	2	238687893	G	A	rs60023357	0.664929227423381	0.0779523239734769	2.03108658540773e-18	786	1.59643405613048e-15	1.42550055381417e-14	Yes
Gene	ENSG00000177483.11_5	ENSG00000177483.11_5	RBM44	protein_coding	Conditional 1	VAR_2_238559580_G_T	2	238559580	G	T	rs7603218	0.270846867909362	0.0568487359798846	1.00984435084059e-06	786	0.000793737659760704	0.0047608060857892	Yes
Gene	ENSG00000177483.11_5	ENSG00000177483.11_5	RBM44	protein_coding	Conditional 2	VAR_2_239033901_T_C	2	239033901	T	C	rs10172440	0.233255705455599	0.0586229429187746	4.61715015773959e-05	786	0.0362908002398332	0.0858717031147669	No
Gene	ENSG00000132329.11_5	ENSG00000132329.11_5	RAMP1	protein_coding	Primary	VAR_2_238815252_C_T	2	238815252	C	T	rs895572	0.131286967229106	0.0244534887025703	1.96416426978649e-08	747	1.46723070953051e-05	5.09457249168389e-05	Yes
Gene	ENSG00000132329.11_5	ENSG00000132329.11_5	RAMP1	protein_coding	Conditional 1	VAR_2_238779683_C_T	2	238779683	C	T	rs3769035	-0.138330772572069	0.0359507338113226	8.15195428059261e-05	747	0.0608950984760268	0.115462591591814	No
Gene	ENSG00000184182.18_4	ENSG00000184182.18_4	UBE2F	protein_coding	Primary	VAR_2_238485729_G_A	2	238485729	G	A	rs58375792	-0.0353125526817213	0.0521883606826363	2.17063354783785e-13	757	1.64316959571325e-10	9.74642456487844e-10	Yes
Gene	ENSG00000184182.18_4	ENSG00000184182.18_4	UBE2F	protein_coding	Conditional 1	VAR_2_238887659_A_G	2	238887659	A	G	rs57135155	0.188457378036504	0.0350559521836511	3.00968574630245e-08	757	2.27833210995095e-05	0.000252204070476303	Yes
Gene	ENSG00000184182.18_4	ENSG00000184182.18_4	UBE2F	protein_coding	Conditional 2	VAR_2_238499997_T_C	2	238499997	T	C	rs6745883	0.187468698999639	0.0419039016499974	2.51496408011304e-06	757	0.00190382780864557	0.0134076795045038	Yes
Gene	ENSG00000184182.18_4	ENSG00000184182.18_4	UBE2F	protein_coding	Conditional 3	VAR_2_238797809_T_C	2	238797809	T	C	rs302676	-0.172891586550128	0.0405298105452349	1.681540693517e-05	757	0.0127292630499237	0.0455252425010576	Yes
Gene	ENSG00000184182.18_4	ENSG00000184182.18_4	UBE2F	protein_coding	Conditional 4	VAR_2_239134591_CAG_C	2	239134591	CAG	C	rs138456501	0.206412290152296	0.0561698426642882	0.000129450165502065	757	0.0979937752850632	0.144258494471692	No
Gene	ENSG00000132330.18_6	ENSG00000132330.18_6	SCLY	protein_coding	Primary	VAR_2_238973965_C_T	2	238973965	C	T	rs2249674	-0.345072843200456	0.068871027807827	2.54543799936932e-07	723	0.000184035167354402	0.000535544498306857	Yes
Gene	ENSG00000132330.18_6	ENSG00000132330.18_6	SCLY	protein_coding	Conditional 1	VAR_2_238638531_A_G	2	238638531	A	G	rs869434	0.243227488666799	0.0698448005315874	0.000300707058908579	723	0.217411203590903	0.311807503893456	No
Gene	ENSG00000144488.15_4	ENSG00000144488.15_4	ESPNL	protein_coding	Primary	VAR_2_239035853_C_T	2	239035853	C	T	rs12479385	1.35335881582397	0.0908163065436258	1.43092459895301e-58	698	9.98785370069201e-56	9.4731686080774e-54	Yes
Gene	ENSG00000144488.15_4	ENSG00000144488.15_4	ESPNL	protein_coding	Conditional 1	VAR_2_239036270_C_T	2	239036270	C	T	rs13382446	1.14040146988532	0.0941702401039496	1.53109570630241e-37	698	1.06870480299908e-34	7.3904080376807e-32	Yes
Gene	ENSG00000144488.15_4	ENSG00000144488.15_4	ESPNL	protein_coding	Conditional 2	VAR_2_239148535_G_C	2	239148535	G	C	rs1047589	-0.436319284149857	0.0930147345068262	2.22583970887463e-05	698	0.0155363611679449	0.0512326676581255	No
Gene	ENSG00000168427.9_4	ENSG00000168427.9_4	KLHL30	protein_coding	Primary	VAR_2_239051550_T_C	2	239051550	T	C	rs935411	0.651101292878375	0.0509905857470975	1.90115625927151e-41	664	1.26236775615628e-38	4.52512043947305e-37	Yes
Gene	ENSG00000168427.9_4	ENSG00000168427.9_4	KLHL30	protein_coding	Conditional 1	VAR_2_239034043_A_C	2	239034043	A	C	rs10170048	0.150316309922947	0.0290798774664333	2.58189819289915e-07	664	0.000171438040008504	0.00139669133634094	Yes
Gene	ENSG00000168427.9_4	ENSG00000168427.9_4	KLHL30	protein_coding	Conditional 2	VAR_2_239051575_G_A	2	239051575	G	A	rs76664545	0.253967296623859	0.0528644299621599	2.19266954792999e-06	664	0.00145593257982551	0.0111419284928313	Yes
Gene	ENSG00000168427.9_4	ENSG00000168427.9_4	KLHL30	protein_coding	Conditional 3	VAR_2_239054504_G_T	2	239054504	G	T	rs11674140	-0.134868730234939	0.035090123006778	0.000201688822869245	664	0.133921378385179	0.202107892551546	No
Gene	ENSG00000279484.1_4	ENSG00000279484.1_4	KLHL30-AS1	TEC	Primary	VAR_2_239059484_T_C	2	239059484	T	C	rs7605194	-0.225208871427585	0.0449013048027618	3.01331209664589e-07	657	0.000197974604749635	0.000572828870230917	Yes
Gene	ENSG00000279484.1_4	ENSG00000279484.1_4	KLHL30-AS1	TEC	Conditional 1	VAR_2_239051550_T_C	2	239051550	T	C	rs935411	0.360001235879689	0.0663378525221586	4.70332323408457e-08	657	3.09008336479356e-05	0.000326975877916409	Yes
Gene	ENSG00000279484.1_4	ENSG00000279484.1_4	KLHL30-AS1	TEC	Conditional 2	VAR_2_239060766_G_A	2	239060766	G	A	rs7601275	0.185369338383941	0.0398288500622295	1.50126361615017e-06	657	0.000986330195810662	0.0085754309726497	Yes
Gene	ENSG00000279484.1_4	ENSG00000279484.1_4	KLHL30-AS1	TEC	Conditional 3	VAR_2_238796653_G_A	2	238796653	G	A	rs186220	-0.157361264039839	0.0389519483943733	2.59563111443893e-05	657	0.0170532964218638	0.0537990678402697	No
Gene	ENSG00000178752.16_8	ENSG00000178752.16_8	ERFE	protein_coding	Primary	VAR_2_239103805_T_C	2	239103805	T	C	rs77873713	0.316951152953967	0.069831187357572	2.7983368891071e-06	648	0.0018133223041414	0.00431363110944377	Yes
Gene	ENSG00000178752.16_8	ENSG00000178752.16_8	ERFE	protein_coding	Conditional 1	VAR_2_238804069_A_G	2	238804069	A	G	rs7603344	-0.21546390241673	0.057192471120919	8.24026037169271e-05	648	0.0533968872085688	0.104692095734479	No
Gene	ENSG00000132323.9_5	ENSG00000132323.9_5	ILKAP	protein_coding	Primary	VAR_2_239092893_C_A	2	239092893	C	A	2_239092893_C_T_b37	0.315705900587607	0.0458438267494209	5.93986888027296e-10	628	3.73023765681142e-07	1.57630571458053e-06	Yes
Gene	ENSG00000132323.9_5	ENSG00000132323.9_5	ILKAP	protein_coding	Conditional 1	VAR_2_239101283_C_G	2	239101283	C	G	rs56109493	-0.167633102553724	0.0393321194590902	0.00114416452961135	2729	1	1	No
Gene	ENSG00000186235.11_9	ENSG00000186235.11_9	LINC02610	lncRNA	Primary	VAR_2_239153948_G_A	2	239153948	G	A	rs56386336	0.871709386619487	0.114398871341835	2.07379905152346e-15	630	1.30649340245978e-12	9.23301915043145e-12	Yes
Gene	ENSG00000186235.11_9	ENSG00000186235.11_9	LINC02610	lncRNA	Conditional 1	VAR_2_239066379_T_C	2	239066379	T	C	rs1982338	-0.399632902901738	0.0776655412869849	1.54553351416155e-07	630	9.73686113921777e-05	0.000865204380594438	Yes
Gene	ENSG00000186235.11_9	ENSG00000186235.11_9	LINC02610	lncRNA	Conditional 2	VAR_2_238807450_A_G	2	238807450	A	G	rs72980138	-0.30579477964079	0.0736547024830471	0.000359828007514198	630	0.226691644733945	0.314365623668993	No
Gene	ENSG00000144485.11_7	ENSG00000144485.11_7	HES6	protein_coding	Primary	VAR_2_239631627_C_A	2	239631627	C	A	rs13384971	0.301797374739327	0.0602729414500912	9.80757617154886e-07	638	0.000625723359744817	0.00164374690699993	Yes
Gene	ENSG00000144485.11_7	ENSG00000144485.11_7	HES6	protein_coding	Conditional 1	VAR_2_239066379_T_C	2	239066379	T	C	rs1982338	-0.159125702448148	0.0459530850996597	0.00225187998448765	2693	1	1	No
Gene	ENSG00000132326.12_6	ENSG00000132326.12_6	PER2	protein_coding	Primary	VAR_2_239320089_T_C	2	239320089	T	C	rs6744174	-0.177252829175728	0.0492847858211362	0.0732321664550329	2790	1	1	No
Gene	ENSG00000204104.12_4	ENSG00000204104.12_4	TRAF3IP1	protein_coding	Primary	VAR_2_239315688_C_T	2	239315688	C	T	rs861072	-0.345363239547839	0.0664880033982782	6.05978834939629e-08	718	4.35092803486654e-05	0.000140813790098219	Yes
Gene	ENSG00000204104.12_4	ENSG00000204104.12_4	TRAF3IP1	protein_coding	Conditional 1	VAR_2_239155053_C_T	2	239155053	C	T	rs934945	0.321324100551717	0.083319134808586	0.000169784775718795	718	0.121905468966095	0.1945852943877	No
Gene	ENSG00000065802.12_4	ENSG00000065802.12_4	ASB1	protein_coding	Primary	VAR_2_239318389_C_T	2	239318389	C	T	rs502349	-0.181095153192615	0.0378880836479872	1.45117139974412e-06	627	0.000909884467639563	0.00231179694975892	Yes
Gene	ENSG00000065802.12_4	ENSG00000065802.12_4	ASB1	protein_coding	Conditional 1	VAR_2_239848358_C_G	2	239848358	C	G	rs11903560	0.131443456394986	0.0388958354668117	0.000782949871521724	2705	1	1	No
Gene	ENSG00000233608.4_5	ENSG00000233608.4_5	TWIST2	protein_coding	Primary	VAR_2_239484222_A_G	2	239484222	A	G	rs7423173	-0.144048069192455	0.0384358930393261	8.18667011169296e-05	772	0.0632010932622697	0.0961353032334233	No
Gene	ENSG00000068024.16_5	ENSG00000068024.16_5	HDAC4	protein_coding	Primary	VAR_2_240016403_A_G	2	240016403	A	G	rs2279272	0.341227274547712	0.0678449565401074	1.67949190480328e-07	1167	0.000195996705290543	0.000567791515281314	Yes
Gene	ENSG00000068024.16_5	ENSG00000068024.16_5	HDAC4	protein_coding	Conditional 1	VAR_2_240453674_C_A	2	240453674	C	A	rs28568414	-0.484177148909129	0.124185336503674	4.13995754257151e-05	1167	0.0483133045218095	0.0973053294429317	No
Gene	ENSG00000222020.3_7	ENSG00000222020.3_7	HDAC4-AS1	lncRNA	Primary	VAR_2_240483788_G_A	2	240483788	G	A	rs67910107	0.369257190126534	0.0933341923636399	0.000346873836642627	946	0.328142649463925	0.427102543685055	No
Gene	ENSG00000130414.12_8	ENSG00000130414.12_8	NDUFA10	protein_coding	Primary	VAR_2_240890391_C_T	2	240890391	C	T	rs11684940	-0.445961951808867	0.052801382612583	2.41417241042545e-18	1034	2.49625427237992e-15	2.19827847362893e-14	Yes
Gene	ENSG00000130414.12_8	ENSG00000130414.12_8	NDUFA10	protein_coding	Conditional 1	VAR_2_240867550_T_C	2	240867550	T	C	rs12476876	0.170892104836407	0.0308969287541555	8.10059785714921e-07	1034	0.000837601818429228	0.00498070155662823	Yes
Gene	ENSG00000130414.12_8	ENSG00000130414.12_8	NDUFA10	protein_coding	Conditional 2	VAR_2_240893427_G_A	2	240893427	G	A	rs12466838	0.160846560610473	0.0350644308655135	0.000172586875187253	1034	0.17845482894362	0.258249798418738	No
Gene	ENSG00000172428.11_8	ENSG00000172428.11_8	COPS9	protein_coding	Primary	VAR_2_241089627_C_T	2	241089627	C	T	rs73008751	0.204743016739439	0.057420030458481	0.000209550371657951	890	0.186499830775576	0.249442422607398	No
Gene	ENSG00000063660.9_5	ENSG00000063660.9_5	GPC1	protein_coding	Primary	VAR_2_241409881_C_G	2	241409881	C	G	rs7581392	0.142975274665678	0.0282866026721893	8.03358985233472e-07	808	0.000649114060068645	0.00169732067177691	Yes
Gene	ENSG00000063660.9_5	ENSG00000063660.9_5	GPC1	protein_coding	Conditional 1	VAR_2_241904473_G_A	2	241904473	G	A	rs10432570	-0.234772185009948	0.0546743696794213	0.000435141427929918	3112	1	1	No
Gene	ENSG00000144504.15_7	ENSG00000144504.15_7	ANKMY1	protein_coding	Primary	VAR_2_241562280_C_T	2	241562280	C	T	rs71428445	-0.251838808580643	0.0770166880536757	0.0023805976472328	3148	1	1	No
Gene	ENSG00000188542.10_3	ENSG00000188542.10_3	DUSP28	protein_coding	Primary	VAR_2_241525316_C_T	2	241525316	C	T	rs2953172	0.158700999959967	0.049593894679587	0.00254309211492207	2924	1	1	No
Gene	ENSG00000142327.13_7	ENSG00000142327.13_7	RNPEPL1	protein_coding	Primary	VAR_2_241642718_C_T	2	241642718	C	T	rs73009089	-0.178452443280357	0.0370051526402447	0.000114544476632376	810	0.0927810260722246	0.134503311381433	No
Gene	ENSG00000260942.1_6	ENSG00000260942.1_6	CAPN10-DT	lncRNA	Primary	VAR_2_241093031_C_A	2	241093031	C	A	rs2101865	-0.170406862130698	0.0450941047240046	8.66702620304535e-05	834	0.0722829985333982	0.108100028662961	No
Gene	ENSG00000142330.20_5	ENSG00000142330.20_5	CAPN10	protein_coding	Primary	VAR_2_241579108_G_T	2	241579108	G	T	rs4676406	-0.168232622369916	0.0334955197834056	8.74939440860655e-07	844	0.000738448888086393	0.00191349964817472	Yes
Gene	ENSG00000142330.20_5	ENSG00000142330.20_5	CAPN10	protein_coding	Conditional 1	VAR_2_241532958_A_G	2	241532958	A	G	rs11680323	-0.236314823829532	0.0531818610690079	1.9899234783243e-05	844	0.0167949541570571	0.0462392227331062	Yes
Gene	ENSG00000142330.20_5	ENSG00000142330.20_5	CAPN10	protein_coding	Conditional 2	VAR_2_241526862_C_T	2	241526862	C	T	rs67448739	-0.183410377531879	0.0453023755349941	8.4577792728806e-05	844	0.0713836570631123	0.133764832344004	No
Gene	ENSG00000178623.12_7	ENSG00000178623.12_7	GPR35	protein_coding	Primary	VAR_2_241539478_C_T	2	241539478	C	T	rs57337179	0.915398860867941	0.0962830186955699	1.15634545171006e-23	829	9.5861037946764e-21	1.20958202114494e-19	Yes
Gene	ENSG00000178623.12_7	ENSG00000178623.12_7	GPR35	protein_coding	Conditional 1	VAR_2_241561088_G_T	2	241561088	G	T	rs4676411	-0.627878934572867	0.0642634047155509	2.75630115839631e-24	829	2.28497366031054e-21	3.67974662337133e-19	Yes
Gene	ENSG00000178623.12_7	ENSG00000178623.12_7	GPR35	protein_coding	Conditional 2	VAR_2_241536053_C_T	2	241536053	C	T	rs2953171	-0.953995057650395	0.207706125138285	1.09347653420863e-06	829	0.000906492046858954	0.00803987312385165	Yes
Gene	ENSG00000178623.12_7	ENSG00000178623.12_7	GPR35	protein_coding	Conditional 3	VAR_2_241106609_T_A	2	241106609	T	A	rs4854003	0.211017536162348	0.052749514457835	4.7465042058908e-05	829	0.0393485198668347	0.0856125493018997	No
Gene	ENSG00000130294.16_7	ENSG00000130294.16_7	KIF1A	protein_coding	Primary	VAR_2_241588915_G_A	2	241588915	G	A	rs6732874	-0.179350351713695	0.0395778749939177	2.4810118175182e-06	837	0.00207660689126273	0.00486291534619033	Yes
Gene	ENSG00000130294.16_7	ENSG00000130294.16_7	KIF1A	protein_coding	Conditional 1	VAR_2_241299204_C_T	2	241299204	C	T	rs55801568	0.160959469116633	0.04432209957709	0.000138603277626128	837	0.116010943373069	0.187492274515898	No
Gene	ENSG00000162804.14_6	ENSG00000162804.14_6	SNED1	protein_coding	Primary	VAR_2_242133878_G_A	2	242133878	G	A	rs10933536	0.148747241679508	0.0351759022472217	0.000262349289994393	759	0.199123111105744	0.264842822829386	No
Gene	ENSG00000122085.17_6	ENSG00000122085.17_6	MTERF4	protein_coding	Primary	VAR_2_242054143_T_C	2	242054143	T	C	rs3771355	-0.401792840059132	0.0767470263216699	4.98131522434788e-08	680	3.38729435255656e-05	0.000111372260658034	Yes
Gene	ENSG00000122085.17_6	ENSG00000122085.17_6	MTERF4	protein_coding	Conditional 1	VAR_2_242134055_C_G	2	242134055	C	G	rs2871577	0.210042677637144	0.0568417084071594	7.94752060299292e-05	680	0.0540431401003519	0.105624464674935	No
Gene	ENSG00000115687.14_4	ENSG00000115687.14_4	PASK	protein_coding	Primary	VAR_2_242109594_A_G	2	242109594	A	G	rs10185639	-0.470881944372715	0.0722415808835216	1.00836918394059e-11	667	6.72582245688373e-09	3.43623656089707e-08	Yes
Gene	ENSG00000115687.14_4	ENSG00000115687.14_4	PASK	protein_coding	Conditional 1	VAR_2_241780363_C_A	2	241780363	C	A	rs80164237	0.532333278683028	0.143786913302115	0.000107411701421699	667	0.0716436048482732	0.130078813243858	No
Gene	ENSG00000115685.15_5	ENSG00000115685.15_5	PPP1R7	protein_coding	Primary	VAR_2_241768838_A_C	2	241768838	A	C	rs34286013	0.328719037415373	0.103036608228075	0.00104830164563632	2582	1	1	No
Gene	ENSG00000146205.14_7	ENSG00000146205.14_7	ANO7	protein_coding	Primary	VAR_2_242157087_C_T	2	242157087	C	T	rs111770284	0.990813296965219	0.0952328826031549	1.89605278063101e-27	640	1.21347377960385e-24	1.94459908917438e-23	Yes
Gene	ENSG00000146205.14_7	ENSG00000146205.14_7	ANO7	protein_coding	Conditional 1	VAR_2_242388550_T_C	2	242388550	T	C	rs3771576	0.399258300458859	0.0676837948297964	8.86552193078349e-10	640	5.67393403570143e-07	9.92600722078959e-06	Yes
Gene	ENSG00000146205.14_7	ENSG00000146205.14_7	ANO7	protein_coding	Conditional 2	VAR_2_242336856_C_T	2	242336856	C	T	rs6724088	-1.85054699206952	0.456337863263775	2.58967613016683e-05	640	0.0165739272330677	0.0532880169535831	No
Gene	ENSG00000115677.17_8	ENSG00000115677.17_8	HDLBP	protein_coding	Primary	VAR_2_242167337_T_C	2	242167337	T	C	rs1064767	-0.536158912170791	0.053307658459684	2.69983784102123e-28	714	1.92768421848916e-25	3.24109281281685e-24	Yes
Gene	ENSG00000115677.17_8	ENSG00000115677.17_8	HDLBP	protein_coding	Conditional 1	VAR_2_242395674_G_A	2	242395674	G	A	rs4675812	0.141745945809489	0.0383530156673517	0.000682579317778733	2799	1	1	No
Gene	ENSG00000168385.18_7	ENSG00000168385.18_7	SEPTIN2	protein_coding	Primary	VAR_2_242255771_G_GCCCGACAAACACTTAGAGCTTGTGTGGCCATCTTGTCTTT	2	242255771	G	GCCCGACAAACACTTAGAGCTTGTGTGGCCATCTTGTCTTT	.	0.738114016747788	0.0484660148225802	8.81230040583573e-63	664	5.85136746947493e-60	7.29507278914475e-58	Yes
Gene	ENSG00000168385.18_7	ENSG00000168385.18_7	SEPTIN2	protein_coding	Conditional 1	VAR_2_242334335_G_A	2	242334335	G	A	rs3771559	-0.131206574309463	0.0226621872549391	1.47787617197961e-09	664	9.81309778194461e-07	1.60672392095461e-05	Yes
Gene	ENSG00000168385.18_7	ENSG00000168385.18_7	SEPTIN2	protein_coding	Conditional 2	VAR_2_242444671_G_A	2	242444671	G	A	rs79386899	0.144035020734916	0.0394002224138086	0.00450665129979195	2724	1	1	No
Gene	ENSG00000286588.1_3	ENSG00000286588.1_3	AC104841.1	lncRNA	Primary	VAR_2_241766861_C_T	2	241766861	C	T	rs56748774	0.577245908703145	0.138232874378146	0.000116444988062629	655	0.076271467181022	0.113329532563481	No
Gene	ENSG00000223374.1_7	ENSG00000223374.1_7	AC005104.1	lncRNA	Primary	VAR_2_242162191_A_G	2	242162191	A	G	rs10933538	-0.219658862744037	0.0528996888797782	5.46764138979865e-05	671	0.0366878737255489	0.0600344944777712	No
Gene	ENSG00000006607.14_7	ENSG00000006607.14_7	FARP2	protein_coding	Primary	VAR_2_242397319_A_C	2	242397319	A	C	rs886810	0.347253053587648	0.0548226413172804	1.22041753938263e-10	749	9.1409273699759e-08	4.12475764295544e-07	Yes
Gene	ENSG00000006607.14_7	ENSG00000006607.14_7	FARP2	protein_coding	Conditional 1	VAR_2_242214749_G_A	2	242214749	G	A	rs6726915	0.285156012493617	0.0633510158854945	3.12644503518399e-06	749	0.00234170733135281	0.0111408787484353	Yes
Gene	ENSG00000006607.14_7	ENSG00000006607.14_7	FARP2	protein_coding	Conditional 2	VAR_2_242471244_G_A	2	242471244	G	A	rs10933562	-0.292079834846732	0.0840007524282385	0.000222200540387654	749	0.166428204750353	0.24511043319063	No
Gene	ENSG00000115694.15_6	ENSG00000115694.15_6	STK25	protein_coding	Primary	VAR_2_242667060_C_A	2	242667060	C	A	rs4428044	0.149923541705072	0.0345626505952946	7.69766798631872e-06	669	0.00514973988284722	0.0108518437012523	Yes
Gene	ENSG00000115694.15_6	ENSG00000115694.15_6	STK25	protein_coding	Conditional 1	VAR_2_242157241_G_A	2	242157241	G	A	rs76832527	0.195838548749552	0.0530761494988939	0.000153648196574766	669	0.102790643508518	0.170438195357706	No
Gene	ENSG00000176720.6_7	ENSG00000176720.6_7	BOK	protein_coding	Primary	VAR_2_242494859_C_T	2	242494859	C	T	rs4675933	0.269066152626808	0.0417257835557068	7.42923457013159e-08	672	4.99244563112843e-05	0.000160073915919626	Yes
Gene	ENSG00000176720.6_7	ENSG00000176720.6_7	BOK	protein_coding	Conditional 1	VAR_2_242510954_A_C	2	242510954	A	C	rs6751180	-0.187816625119619	0.0412284452109243	0.000676349102427715	2631	1	1	No
Gene	ENSG00000176946.12_5	ENSG00000176946.12_5	THAP4	protein_coding	Primary	VAR_2_242836535_A_G	2	242836535	A	G	rs28559662	-0.16387407050351	0.0407919957620396	4.58355938119196e-05	640	0.0293347800396285	0.0495275823801683	Yes
Gene	ENSG00000176946.12_5	ENSG00000176946.12_5	THAP4	protein_coding	Conditional 1	VAR_2_242854922_G_A	2	242854922	G	A	rs62191182	0.304968093770768	0.0763803568420975	0.00292532957196154	2612	1	1	No
Gene	ENSG00000168397.17_6	ENSG00000168397.17_6	ATG4B	protein_coding	Primary	VAR_2_242659067_G_A	2	242659067	G	A	rs77890618	-0.61024088579265	0.0721851482074123	8.33187850917766e-19	598	4.98246334848824e-16	4.61317981970099e-15	Yes
Gene	ENSG00000168397.17_6	ENSG00000168397.17_6	ATG4B	protein_coding	Conditional 1	VAR_2_242569791_C_CA	2	242569791	C	CA	rs11444598	-0.297954022208833	0.0564698525578426	3.70987186900457e-08	598	2.21850337766473e-05	0.000246875474972699	Yes
Gene	ENSG00000168397.17_6	ENSG00000168397.17_6	ATG4B	protein_coding	Conditional 2	VAR_2_242464938_C_T	2	242464938	C	T	rs62191677	-0.351869146832979	0.0848909709549649	2.43419377231105e-05	598	0.0145564787584201	0.0490557785681314	Yes
Gene	ENSG00000168397.17_6	ENSG00000168397.17_6	ATG4B	protein_coding	Conditional 3	VAR_2_242495859_C_T	2	242495859	C	T	rs113971945	0.227713573225818	0.061417268574913	0.00023423764109149	598	0.140074109372711	0.209238675269089	No
Gene	ENSG00000168393.13_8	ENSG00000168393.13_8	DTYMK	protein_coding	Primary	VAR_2_242613089_A_G	2	242613089	A	G	rs7943	-0.221758733933096	0.0355429907472467	4.99894115473958e-08	601	3.00436363399849e-05	9.93585257203071e-05	Yes
Gene	ENSG00000168393.13_8	ENSG00000168393.13_8	DTYMK	protein_coding	Conditional 1	VAR_2_242614709_C_G	2	242614709	C	G	rs4675913	-0.159295000743026	0.0441076908564642	0.00185648174739735	2340	1	1	No
Gene	ENSG00000168395.16_6	ENSG00000168395.16_6	ING5	protein_coding	Primary	VAR_2_242640987_G_C	2	242640987	G	C	rs6742813	0.416715376059865	0.0453274731973782	1.21510963695735e-20	594	7.21775124352666e-18	7.60645842107544e-17	Yes
Gene	ENSG00000168395.16_6	ENSG00000168395.16_6	ING5	protein_coding	Conditional 1	VAR_2_242668088_C_T	2	242668088	C	T	rs7577474	-0.217663148909399	0.0581640526283069	0.000800887638618009	2307	1	1	No
Gene	ENSG00000235351.1_7	ENSG00000235351.1_7	AC114730.3	lncRNA	Primary	VAR_2_242649518_T_TTTA	2	242649518	T	TTTA	rs71406479	0.436377961993527	0.0469407576649416	3.59733925215818e-21	538	1.9353685176611e-18	2.12077446797103e-17	Yes
Gene	ENSG00000235351.1_7	ENSG00000235351.1_7	AC114730.3	lncRNA	Conditional 1	VAR_2_242670300_G_A	2	242670300	G	A	rs35172827	-0.229124728163223	0.0487938585202656	1.77520084036017e-05	538	0.00955058052113771	0.0309131675678675	Yes
Gene	ENSG00000235351.1_7	ENSG00000235351.1_7	AC114730.3	lncRNA	Conditional 2	VAR_2_242955001_A_G	2	242955001	A	G	rs33999075	-0.19753462953796	0.0646212084660952	0.00898534676425331	2214	1	1	No
Gene	ENSG00000180902.18_7	ENSG00000180902.18_7	D2HGDH	protein_coding	Primary	VAR_2_242703183_A_G	2	242703183	A	G	rs6740752	-0.539612194987771	0.0476602696332266	2.8379143507012e-33	525	1.48990503411813e-30	3.31102998781656e-29	Yes
Gene	ENSG00000180902.18_7	ENSG00000180902.18_7	D2HGDH	protein_coding	Conditional 1	VAR_2_242677184_G_A	2	242677184	G	A	rs71351115	-0.410613574880136	0.044331974652844	3.34035942715088e-22	525	1.75368869925421e-19	2.10371064779923e-17	Yes
Gene	ENSG00000180902.18_7	ENSG00000180902.18_7	D2HGDH	protein_coding	Conditional 2	VAR_2_242703363_G_A	2	242703363	G	A	rs6754066	-0.261211388650265	0.0529513396545309	1.02599353597229e-06	525	0.000538646606385452	0.00558671586105194	Yes
Gene	ENSG00000180902.18_7	ENSG00000180902.18_7	D2HGDH	protein_coding	Conditional 3	VAR_2_242694638_GTGTCCTTCCCTCCCCCGTGGCCCACCCACCA_G	2	242694638	GTGTCCTTCCCTCCCCCGTGGCCCACCCACCA	G	.	-0.276997199738693	0.0610894418874644	2.94275809106305e-06	525	0.0015449479978081	0.0120579077462064	Yes
Gene	ENSG00000180902.18_7	ENSG00000180902.18_7	D2HGDH	protein_coding	Conditional 4	VAR_2_242740271_C_T	2	242740271	C	T	rs115572130	-0.203996832441091	0.0504001717973147	3.31398853808632e-05	525	0.0173984398249532	0.0447388452641654	Yes
Gene	ENSG00000180902.18_7	ENSG00000180902.18_7	D2HGDH	protein_coding	Conditional 5	VAR_2_242673887_G_A	2	242673887	G	A	rs7602811	-0.164306329299635	0.0426638479374086	6.63479910302377e-05	525	0.0348326952908748	0.0653450535569661	No
Gene	ENSG00000215692.2_7	ENSG00000215692.2_7	AC114730.1	lncRNA	Primary	VAR_2_242707101_A_G	2	242707101	A	G	rs6756901	-0.250932772824482	0.0479004062191292	5.70731549475292e-08	524	2.99063331925053e-05	9.89374570886236e-05	Yes
Gene	ENSG00000215692.2_7	ENSG00000215692.2_7	AC114730.1	lncRNA	Conditional 1	VAR_2_242464587_A_G	2	242464587	A	G	rs59932381	-0.229534552567239	0.0580286030579011	9.60450190587835e-05	524	0.0503275899868026	0.100186963852212	No
Gene	ENSG00000234793.1_7	ENSG00000234793.1_7	AC114730.2	lncRNA	Primary	VAR_2_242697998_C_G	2	242697998	C	G	rs4425108	-0.404393922445186	0.0405240219245945	1.31066046988344e-25	508	6.65815518700788e-23	9.59190481628323e-22	Yes
Gene	ENSG00000234793.1_7	ENSG00000234793.1_7	AC114730.2	lncRNA	Conditional 1	VAR_2_242694638_GTGTCCTTCCCTCCCCCGTGGCCCACCCACCA_G	2	242694638	GTGTCCTTCCCTCCCCCGTGGCCCACCCACCA	G	.	-0.38437993912632	0.0708263920286959	2.72904336186604e-08	508	1.38635402782795e-05	0.00016566654946464	Yes
Gene	ENSG00000234793.1_7	ENSG00000234793.1_7	AC114730.2	lncRNA	Conditional 2	VAR_2_242677184_G_A	2	242677184	G	A	rs71351115	-0.208878494241751	0.0406316343897976	1.28691209598638e-07	508	6.53751344761081e-05	0.00115732366574572	Yes
Gene	ENSG00000234793.1_7	ENSG00000234793.1_7	AC114730.2	lncRNA	Conditional 3	VAR_2_242707101_A_G	2	242707101	A	G	rs6756901	-0.279819115796846	0.0560937947927248	3.5162896441433e-07	508	0.00017862751392248	0.0025113170031807	Yes
Gene	ENSG00000234793.1_7	ENSG00000234793.1_7	AC114730.2	lncRNA	Conditional 4	VAR_2_242905034_T_C	2	242905034	T	C	rs68123469	-0.129244952688275	0.0312582967581133	2.71365260415412e-05	508	0.0137853552291029	0.0373904155529092	Yes
Gene	ENSG00000234793.1_7	ENSG00000234793.1_7	AC114730.2	lncRNA	Conditional 5	VAR_2_242703363_G_A	2	242703363	G	A	rs6754066	-0.206541787077202	0.0527361043902021	6.87102583007175e-05	508	0.0349048112167645	0.0653450535569661	No
Gene	ENSG00000188389.11_8	ENSG00000188389.11_8	PDCD1	protein_coding	Primary	VAR_2_242801752_CG_C	2	242801752	CG	C	rs5839828	0.253278346529938	0.0602260403052795	1.16465714469949e-05	487	0.00567188029468652	0.0118164669554988	Yes
Gene	ENSG00000188389.11_8	ENSG00000188389.11_8	PDCD1	protein_coding	Conditional 1	VAR_2_242443829_C_T	2	242443829	C	T	rs34227388	-0.237539386398142	0.0683878260365577	0.000312274816689669	487	0.152077835727869	0.230622738747224	No
Gene	ENSG00000237940.3_7	ENSG00000237940.3_7	LINC01238	lncRNA	Primary	VAR_2_242777673_G_C	2	242777673	G	C	rs4571087	-0.61202818756185	0.0767230958337255	6.43139057730325e-17	464	2.98416522786871e-14	2.41548008624097e-13	Yes
Gene	ENSG00000237940.3_7	ENSG00000237940.3_7	LINC01238	lncRNA	Conditional 1	VAR_2_242850012_C_T	2	242850012	C	T	rs150121460	-0.520352170266986	0.126044040891566	2.35412892219635e-05	464	0.0109231581989911	0.034116006319697	Yes
Gene	ENSG00000237940.3_7	ENSG00000237940.3_7	LINC01238	lncRNA	Conditional 2	VAR_2_242867667_T_C	2	242867667	T	C	rs7425282	-0.445543138356648	0.0818075378535596	1.96850398811457e-08	464	9.13385850485161e-06	0.000236835578172858	Yes
Gene	ENSG00000237940.3_7	ENSG00000237940.3_7	LINC01238	lncRNA	Conditional 3	VAR_2_242852391_C_T	2	242852391	C	T	rs7425677	0.792592073144432	0.174550829992665	2.62900666490156e-06	464	0.00121985909251432	0.0106618439710669	Yes
Gene	ENSG00000237940.3_7	ENSG00000237940.3_7	LINC01238	lncRNA	Conditional 4	VAR_2_242979674_A_G	2	242979674	A	G	rs10902751	0.319039122781503	0.0723200720326001	5.28088127939057e-06	464	0.00245032891363723	0.0118332957292725	Yes
Gene	ENSG00000237940.3_7	ENSG00000237940.3_7	LINC01238	lncRNA	Conditional 5	VAR_2_242976880_T_C	2	242976880	T	C	rs4973680	-0.475411373543813	0.110560672493125	9.33967011112603e-06	464	0.00433360693156248	0.0151676242604687	Yes
Gene	ENSG00000287971.1_2	ENSG00000287971.1_2	AC093642.7	lncRNA	Primary	VAR_2_242930689_G_T	2	242930689	G	T	rs56824918	0.35616510822645	0.0614642437952469	1.21735897816513e-09	401	4.88160950244217e-07	2.0303849174761e-06	Yes
Gene	ENSG00000287971.1_2	ENSG00000287971.1_2	AC093642.7	lncRNA	Conditional 1	VAR_2_242823955_A_G	2	242823955	A	G	rs67964063	-0.221151992743068	0.0473132718559354	1.21143995409581e-06	401	0.00048578742159242	0.00323015663362019	Yes
Gene	ENSG00000287971.1_2	ENSG00000287971.1_2	AC093642.7	lncRNA	Conditional 2	VAR_2_242737341_T_C	2	242737341	T	C	rs35320439	0.17176550466873	0.0454151023538994	9.10098088447794e-05	401	0.0364949333467565	0.0861647917474572	No
Gene	ENSG00000232002.2_7	ENSG00000232002.2_7	LINC01880	lncRNA	Primary	VAR_2_243046099_A_G	2	243046099	A	G	rs67535150	-0.256817923268532	0.0415652375309574	8.30792803963053e-09	388	3.22347607937665e-06	1.22341501668549e-05	Yes
Gene	ENSG00000232002.2_7	ENSG00000232002.2_7	LINC01880	lncRNA	Conditional 1	VAR_2_243039033_G_A	2	243039033	G	A	rs139457691	-0.186487442450393	0.0400116813541502	5.00468739027849e-05	388	0.0194181870742805	0.0511724293309217	No
Gene	ENSG00000220804.8_7	ENSG00000220804.8_7	LINC01881	transcribed_unprocessed_pseudogene	Primary	VAR_2_242850012_C_T	2	242850012	C	T	rs150121460	-1.1269204181025	0.147294291757228	4.06439499518482e-15	340	1.38189429836284e-12	9.74156851936223e-12	Yes
Gene	ENSG00000220804.8_7	ENSG00000220804.8_7	LINC01881	transcribed_unprocessed_pseudogene	Conditional 1	VAR_2_242566706_T_C	2	242566706	T	C	rs35885576	-0.647892758439516	0.111279096570556	6.63564242336979e-08	340	2.25611842394573e-05	0.000250216303697226	Yes
Gene	ENSG00000220804.8_7	ENSG00000220804.8_7	LINC01881	transcribed_unprocessed_pseudogene	Conditional 2	VAR_2_242640987_G_C	2	242640987	G	C	rs6742813	-0.310487865708926	0.0827327073777431	0.00148468574633843	1388	1	1	No
Gene	ENSG00000244528.1_5	ENSG00000244528.1_5	SEPTIN14P2	processed_pseudogene	Primary	VAR_2_242647197_A_G	2	242647197	A	G	rs78553473	0.533203792834966	0.143010928886714	0.000757365731587269	340	0.257504348739672	0.336931267661156	No
Gene	ENSG00000224318.6_7	ENSG00000224318.6_7	CHL1-AS2	lncRNA	Primary	VAR_3_119388_CTT_C	3	119388	CTT	C	rs143609322	0.335271079215563	0.06083064179414	6.78164887863961e-08	563	3.8180683186741e-05	0.000124544295344869	Yes
Gene	ENSG00000224318.6_7	ENSG00000224318.6_7	CHL1-AS2	lncRNA	Conditional 1	VAR_3_335840_C_A	3	335840	C	A	rs331895	0.18485518269217	0.0440251701528098	7.21168571250992e-05	563	0.0406017905614308	0.0860214861852319	No
Gene	ENSG00000134121.10_7	ENSG00000134121.10_7	CHL1	protein_coding	Primary	VAR_3_678801_G_A	3	678801	G	A	rs2729256	0.354613647331641	0.0766478261699422	1.32709293708118e-06	677	0.000898441918403959	0.0022868277026864	Yes
Gene	ENSG00000134121.10_7	ENSG00000134121.10_7	CHL1	protein_coding	Conditional 1	VAR_3_421415_C_T	3	421415	C	T	rs7615285	-0.336316752355206	0.0823366202766854	4.48072716430617e-06	677	0.00303345229023528	0.0135388250280964	Yes
Gene	ENSG00000134121.10_7	ENSG00000134121.10_7	CHL1	protein_coding	Conditional 2	VAR_3_779167_G_T	3	779167	G	T	rs9849397	0.167846681453448	0.0429863610850745	3.31346752505195e-05	677	0.0224321751446017	0.0642501806610814	No
Gene	ENSG00000224957.6_6	ENSG00000224957.6_6	LINC01266	lncRNA	Primary	VAR_3_700345_A_G	3	700345	A	G	rs2627983	0.357400901197692	0.0872592394837947	1.82817911317411e-05	1198	0.0219015857758258	0.0384797273411831	Yes
Gene	ENSG00000224957.6_6	ENSG00000224957.6_6	LINC01266	lncRNA	Conditional 1	VAR_3_1164309_G_A	3	1164309	G	A	rs11128538	0.257905143543658	0.0609400087285239	5.72476348682157e-06	1198	0.00685826665721224	0.0242995126046375	Yes
Gene	ENSG00000224957.6_6	ENSG00000224957.6_6	LINC01266	lncRNA	Conditional 2	VAR_3_1209275_T_TTAGA	3	1209275	T	TTAGA	rs5846093	0.256380862465819	0.0591555199293042	6.86667292150631e-06	1198	0.00822627415996456	0.0343947873033768	Yes
Gene	ENSG00000224957.6_6	ENSG00000224957.6_6	LINC01266	lncRNA	Conditional 3	VAR_3_1386467_T_C	3	1386467	T	C	rs155399	-0.277598315383423	0.0659677429969595	1.25020885072018e-05	1198	0.0149775020316278	0.0498871847972653	Yes
Gene	ENSG00000224957.6_6	ENSG00000224957.6_6	LINC01266	lncRNA	Conditional 4	VAR_3_1219392_C_T	3	1219392	C	T	rs58753089	-0.478608997920938	0.110680040352422	1.06226423069062e-05	1198	0.0127259254836736	0.0359961892252482	Yes
Gene	ENSG00000224957.6_6	ENSG00000224957.6_6	LINC01266	lncRNA	Conditional 5	VAR_3_1010435_A_G	3	1010435	A	G	rs4508768	0.266491692694302	0.0767119422731981	0.000151905181760553	1198	0.181982407749143	0.227125330601644	No
Gene	ENSG00000224239.1_6	ENSG00000224239.1_6	AC090044.1	lncRNA	Primary	VAR_3_505489_A_T	3	505489	A	T	rs12635677	-0.278039982845693	0.0700598701296887	4.57223167136746e-05	852	0.0389554138400508	0.0632236096734344	No
Gene	ENSG00000134115.13_4	ENSG00000134115.13_4	CNTN6	protein_coding	Primary	VAR_3_1176881_C_CT	3	1176881	C	CT	rs57111469	0.297754214965809	0.0600341603037245	2.5525374633112e-07	1340	0.000342040020083701	0.00094709586787529	Yes
Gene	ENSG00000134115.13_4	ENSG00000134115.13_4	CNTN6	protein_coding	Conditional 1	VAR_3_1143424_T_G	3	1143424	T	G	rs9878022	0.372772397431214	0.101462399817756	7.00981167332875e-05	1340	0.0939314764226052	0.15905892582189	No
Gene	ENSG00000144619.15_5	ENSG00000144619.15_5	CNTN4	protein_coding	Primary	VAR_3_1674924_A_G	3	1674924	A	G	rs449247	-0.196829520109756	0.0505592718744574	6.44738249881755e-05	1779	0.114698934653964	0.161765163387053	No
Gene	ENSG00000237990.3_8	ENSG00000237990.3_8	CNTN4-AS1	lncRNA	Primary	VAR_3_2833014_G_C	3	2833014	G	C	rs55877751	-0.165838583711473	0.0528832811895988	0.000965084870943674	3408	1	1	No
Gene	ENSG00000072756.17_4	ENSG00000072756.17_4	TRNT1	protein_coding	Primary	VAR_3_3199719_A_G	3	3199719	A	G	rs79037974	0.356101579422389	0.0785774008846014	1.83158562759485e-06	1284	0.00235175594583179	0.00544040822899097	Yes
Gene	ENSG00000072756.17_4	ENSG00000072756.17_4	TRNT1	protein_coding	Conditional 1	VAR_3_3537184_A_G	3	3537184	A	G	rs78628937	0.390228129131055	0.103786801585119	0.00164585913606007	3388	1	1	No
Gene	ENSG00000113851.14_7	ENSG00000113851.14_7	CRBN	protein_coding	Primary	VAR_3_3187003_T_C	3	3187003	T	C	rs334753	-0.427464969594735	0.0486610008835376	6.48472751365472e-20	1285	8.33287485504632e-17	8.18545977460769e-16	Yes
Gene	ENSG00000113851.14_7	ENSG00000113851.14_7	CRBN	protein_coding	Conditional 1	VAR_3_3091271_A_G	3	3091271	A	G	rs9851808	0.193328565296679	0.0537328534873862	0.00203985895446891	3430	1	1	No
Gene	ENSG00000271870.1_7	ENSG00000271870.1_7	AC024060.2	lncRNA	Primary	VAR_3_3189279_A_G	3	3189279	A	G	rs1705805	-0.318662491168115	0.0599170974688762	2.55001995651207e-08	1230	3.13652454650985e-05	0.000103539260758476	Yes
Gene	ENSG00000271870.1_7	ENSG00000271870.1_7	AC024060.2	lncRNA	Conditional 1	VAR_3_3577095_T_C	3	3577095	T	C	rs56105014	-0.285490859115251	0.0674153157322951	1.29432892925365e-05	1230	0.0159202458298199	0.0445757827724875	Yes
Gene	ENSG00000271870.1_7	ENSG00000271870.1_7	AC024060.2	lncRNA	Conditional 2	VAR_3_2999859_G_A	3	2999859	G	A	rs344413	0.174620497055685	0.0455578510404182	6.45106543079856e-05	1230	0.0793481047988223	0.142441880889007	No
Gene	ENSG00000144455.14_6	ENSG00000144455.14_6	SUMF1	protein_coding	Primary	VAR_3_4403537_C_T	3	4403537	C	T	rs4685744	-0.582060606247054	0.0416588599126008	2.1088121377186e-51	1223	2.57907724442985e-48	1.6281862489278e-46	Yes
Gene	ENSG00000144455.14_6	ENSG00000144455.14_6	SUMF1	protein_coding	Conditional 1	VAR_3_4510193_GCAGT_G	3	4510193	GCAGT	G	rs142931260	-0.23601103095824	0.034477768253346	6.28997657767915e-12	1223	7.6926413545016e-09	1.84838617498051e-07	Yes
Gene	ENSG00000144455.14_6	ENSG00000144455.14_6	SUMF1	protein_coding	Conditional 2	VAR_3_4429832_A_T	3	4429832	A	T	rs72999431	-0.178281164023408	0.0345725396689542	5.0600135887396e-07	1223	0.000618839661902853	0.00618559008994961	Yes
Gene	ENSG00000144455.14_6	ENSG00000144455.14_6	SUMF1	protein_coding	Conditional 3	VAR_3_3898485_A_AC	3	3898485	A	AC	rs11443353	0.345182025518977	0.0648794089971991	6.7492248681332e-09	1223	8.2543020137269e-06	0.000200468052244332	Yes
Gene	ENSG00000144455.14_6	ENSG00000144455.14_6	SUMF1	protein_coding	Conditional 4	VAR_3_3911145_A_G	3	3911145	A	G	rs6808651	0.336280353524827	0.0796583710834169	8.43319479424163e-06	1223	0.0103137972333575	0.0309413917000725	Yes
Gene	ENSG00000144455.14_6	ENSG00000144455.14_6	SUMF1	protein_coding	Conditional 5	VAR_3_4609648_A_C	3	4609648	A	C	rs11923960	-0.107211951555146	0.0251185108411073	1.28875068135037e-05	1223	0.015761420832915	0.036776648610135	Yes
Gene	ENSG00000175928.6_4	ENSG00000175928.6_4	LRRN1	protein_coding	Primary	VAR_3_3365596_C_A	3	3365596	C	A	rs9849296	-0.181927443734836	0.0406934877474771	2.68423064380052e-06	779	0.00209101567152061	0.00489376666547262	Yes
Gene	ENSG00000175928.6_4	ENSG00000175928.6_4	LRRN1	protein_coding	Conditional 1	VAR_3_3423218_A_G	3	3423218	A	G	rs13322888	-0.195817456203456	0.0431560475248816	2.4762319897804e-06	779	0.00192898472003893	0.00961654757691254	Yes
Gene	ENSG00000175928.6_4	ENSG00000175928.6_4	LRRN1	protein_coding	Conditional 2	VAR_3_3640865_A_C	3	3640865	A	C	rs1488410	-0.205368086289816	0.0552091032857661	8.62602066258063e-05	779	0.0671967009615031	0.128115509445634	No
Gene	ENSG00000170364.12_3	ENSG00000170364.12_3	SETMAR	protein_coding	Primary	VAR_3_4613805_T_C	3	4613805	T	C	rs11130069	-0.258297926122724	0.0600628089708222	7.14269417363024e-06	718	0.00512845441666651	0.010812736854029	Yes
Gene	ENSG00000170364.12_3	ENSG00000170364.12_3	SETMAR	protein_coding	Conditional 1	VAR_3_4751167_G_A	3	4751167	G	A	rs7631642	-0.157167887912277	0.0419444926105207	8.44162096240616e-05	718	0.0606108385100762	0.115018727606853	No
Gene	ENSG00000231249.1_7	ENSG00000231249.1_7	ITPR1-DT	lncRNA	Primary	VAR_3_4484883_G_T	3	4484883	G	T	rs711639	-0.339405872558974	0.062956842093493	2.041643018041e-08	792	1.61698127028847e-05	5.57741773463169e-05	Yes
Gene	ENSG00000231249.1_7	ENSG00000231249.1_7	ITPR1-DT	lncRNA	Conditional 1	VAR_3_4448261_C_T	3	4448261	C	T	rs794183	0.256681131582298	0.0616675090811274	1.01496047306995e-05	792	0.00803848694671401	0.0273201655234374	Yes
Gene	ENSG00000231249.1_7	ENSG00000231249.1_7	ITPR1-DT	lncRNA	Conditional 2	VAR_3_4878743_C_T	3	4878743	C	T	rs41290678	-0.233512570010741	0.0639022061299549	0.000109212021830463	792	0.0864959212897267	0.151299214700443	No
Gene	ENSG00000150995.19_8	ENSG00000150995.19_8	ITPR1	protein_coding	Primary	VAR_3_4779819_A_G	3	4779819	A	G	rs9852752	-0.109017883502561	0.029055709007094	0.00346979754113191	3425	1	1	No
Gene	ENSG00000235978.6_7	ENSG00000235978.6_7	AC018816.1	lncRNA	Primary	VAR_3_4856234_G_A	3	4856234	G	A	rs901854	0.342036113597477	0.0691251102344235	1.25466010519256e-06	1019	0.00127849864719122	0.00314750107839935	Yes
Gene	ENSG00000235978.6_7	ENSG00000235978.6_7	AC018816.1	lncRNA	Conditional 1	VAR_3_5194690_A_G	3	5194690	A	G	rs11918736	0.462810788514442	0.118036515826971	0.000442512326127038	2764	1	1	No
Gene	ENSG00000235831.7_8	ENSG00000235831.7_8	BHLHE40-AS1	lncRNA	Primary	VAR_3_5138515_G_A	3	5138515	G	A	rs4685868	0.151210497051918	0.0424873330686459	0.00636131181778448	2834	1	1	No
Gene	ENSG00000134107.5_4	ENSG00000134107.5_4	BHLHE40	protein_coding	Primary	VAR_3_4783702_G_A	3	4783702	G	A	rs3792493	0.113545371754461	0.0235683071368844	0.000129421502241135	1046	0.135374891344227	0.186901829719781	No
Gene	ENSG00000134108.13_4	ENSG00000134108.13_4	ARL8B	protein_coding	Primary	VAR_3_5267005_A_G	3	5267005	A	G	rs13098195	-0.170703765196299	0.0390896759370445	1.28683771651483e-05	1014	0.0130485344454604	0.0244851475115829	Yes
Gene	ENSG00000134108.13_4	ENSG00000134108.13_4	ARL8B	protein_coding	Conditional 1	VAR_3_4842488_G_T	3	4842488	G	T	rs2291861	-0.129224629377391	0.028528822846424	6.75991608188531e-06	1014	0.0068545549070317	0.0242995126046375	Yes
Gene	ENSG00000134108.13_4	ENSG00000134108.13_4	ARL8B	protein_coding	Conditional 2	VAR_3_5109728_CCG_C	3	5109728	CCG	C	rs138099475	-0.153441690253224	0.0457952909713091	0.000637761238583059	2791	1	1	No
Gene	ENSG00000268509.2_7	ENSG00000268509.2_7	AC026202.3	lncRNA	Primary	VAR_3_4977909_A_T	3	4977909	A	T	rs9990146	-0.249554143107557	0.0602875299452125	7.71783036799655e-05	953	0.0735509234070071	0.109739572083178	No
Gene	ENSG00000134109.11_4	ENSG00000134109.11_4	EDEM1	protein_coding	Primary	VAR_3_5197352_GC_G	3	5197352	GC	G	rs58950262	0.260429634906518	0.0478738930752363	2.3162379795597e-08	975	2.25833203007071e-05	7.61990056716454e-05	Yes
Gene	ENSG00000134109.11_4	ENSG00000134109.11_4	EDEM1	protein_coding	Conditional 1	VAR_3_5279709_G_A	3	5279709	G	A	rs62254263	-0.276755262175179	0.0730608715690337	0.000163052400161422	975	0.158976090157386	0.239513381505861	No
Gene	ENSG00000236152.1_4	ENSG00000236152.1_4	MRPS36P1	processed_pseudogene	Primary	VAR_3_6429761_G_A	3	6429761	G	A	rs111656856	0.371262653026725	0.101862369793449	0.000502058296223658	2721	1	1	No
Gene	ENSG00000071282.12_5	ENSG00000071282.12_5	LMCD1	protein_coding	Primary	VAR_3_8278329_C_T	3	8278329	C	T	rs9837731	0.122475799679695	0.0318300309417133	0.00149010932292528	3057	1	1	No
Gene	ENSG00000125046.15_7	ENSG00000125046.15_7	SSUH2	protein_coding	Primary	VAR_3_8522087_C_T	3	8522087	C	T	rs6767420	-0.253054933295905	0.0655656308927211	5.93732430544158e-05	994	0.0590170035960893	0.0905070448928731	No
Gene	ENSG00000182533.7_5	ENSG00000182533.7_5	CAV3	protein_coding	Primary	VAR_3_8775379_G_T	3	8775379	G	T	rs2072582	0.192709946543798	0.0404475743891934	0.0321481009152695	2968	1	1	No
Gene	ENSG00000180914.10_4	ENSG00000180914.10_4	OXTR	protein_coding	Primary	VAR_3_8893546_A_C	3	8893546	A	C	rs17049654	-0.390746843595087	0.0631967777716563	1.09829066363193e-10	928	1.01921373585043e-07	4.57308145897761e-07	Yes
Gene	ENSG00000180914.10_4	ENSG00000180914.10_4	OXTR	protein_coding	Conditional 1	VAR_3_8894415_A_G	3	8894415	A	G	rs6785302	0.362277106986237	0.0825226774545059	9.63589515208639e-06	928	0.00894211070113617	0.0294463454909123	Yes
Gene	ENSG00000180914.10_4	ENSG00000180914.10_4	OXTR	protein_coding	Conditional 2	VAR_3_8712956_G_A	3	8712956	G	A	rs62244202	0.41216174916243	0.107853138464619	0.000162527086806589	928	0.150825136556515	0.227079191524718	No
Gene	ENSG00000070950.10_6	ENSG00000070950.10_6	RAD18	protein_coding	Primary	VAR_3_8973283_C_G	3	8973283	C	G	rs440496	-0.326831255034338	0.0674671142220466	3.80016780889532e-06	981	0.00372796462052631	0.00817019819488038	Yes
Gene	ENSG00000070950.10_6	ENSG00000070950.10_6	RAD18	protein_coding	Conditional 1	VAR_3_9313946_C_T	3	9313946	C	T	rs7619174	-0.263753790498387	0.0520549742985631	2.53683158175599e-07	981	0.000248863178170263	0.00188628982757551	Yes
Gene	ENSG00000070950.10_6	ENSG00000070950.10_6	RAD18	protein_coding	Conditional 2	VAR_3_8699835_A_T	3	8699835	A	T	3_8699835_A_C_b37	0.188331365422169	0.0520786484479235	0.00043575828744236	3034	1	1	No
Gene	ENSG00000196220.16_7	ENSG00000196220.16_7	SRGAP3	protein_coding	Primary	VAR_3_9404650_C_G	3	9404650	C	G	rs73126664	1.00342264738874	0.081048189281099	1.48009229066498e-39	1084	1.60442004308084e-36	5.1463460378627e-35	Yes
Gene	ENSG00000196220.16_7	ENSG00000196220.16_7	SRGAP3	protein_coding	Conditional 1	VAR_3_9429752_C_T	3	9429752	C	T	rs62246270	-0.389087416159001	0.0768149884556542	1.62680680075243e-07	1084	0.000176345857201563	0.00142973923949074	Yes
Gene	ENSG00000196220.16_7	ENSG00000196220.16_7	SRGAP3	protein_coding	Conditional 2	VAR_3_9594439_G_A	3	9594439	G	A	rs6763448	0.398260719887305	0.100308156759024	4.12383553519388e-05	1084	0.0447023772015017	0.0985733260151173	No
Gene	ENSG00000235830.2_7	ENSG00000235830.2_7	SRGAP3-AS4	lncRNA	Primary	VAR_3_9294025_G_C	3	9294025	G	C	rs2668351	-0.253012695804462	0.0589917873553431	1.20692314662721e-05	689	0.00831570048026148	0.0165637189128038	Yes
Gene	ENSG00000235830.2_7	ENSG00000235830.2_7	SRGAP3-AS4	lncRNA	Conditional 1	VAR_3_9094246_T_G	3	9094246	T	G	3_9094246_T_G_b37	-0.309917919388072	0.0843824133414938	0.000450604419688731	689	0.310466445165536	0.434143395904132	No
Gene	ENSG00000254485.5_8	ENSG00000254485.5_8	AC026191.1	lncRNA	Primary	VAR_3_9083526_C_T	3	9083526	C	T	rs2670007	-0.376863835669044	0.088820164264988	1.41310496447161e-05	644	0.00910039597119717	0.0179321222005011	Yes
Gene	ENSG00000254485.5_8	ENSG00000254485.5_8	AC026191.1	lncRNA	Conditional 1	VAR_3_9164412_G_A	3	9164412	G	A	rs12634672	-0.339814927306717	0.0839201948453214	3.17221211992106e-05	644	0.0204290460522916	0.0531079449199123	No
Gene	ENSG00000206573.9_10	ENSG00000206573.9_10	THUMPD3-AS1	lncRNA	Primary	VAR_3_9436472_T_C	3	9436472	T	C	rs2596913	0.357618557908351	0.0380000669394326	7.63878631523347e-22	641	4.89646202806465e-19	5.58472766296465e-18	Yes
Gene	ENSG00000206573.9_10	ENSG00000206573.9_10	THUMPD3-AS1	lncRNA	Conditional 1	VAR_3_9272213_T_C	3	9272213	T	C	rs1162707	-0.200214841731365	0.0521254275857287	7.88719953755297e-05	641	0.0505569490357145	0.100525560963631	No
Gene	ENSG00000134077.16_7	ENSG00000134077.16_7	THUMPD3	protein_coding	Primary	VAR_3_9253191_C_T	3	9253191	C	T	rs1154392	0.0382434053047688	0.0401277653406088	1.64983657022836e-14	626	1.03279769296295e-11	6.82438288920152e-11	Yes
Gene	ENSG00000134077.16_7	ENSG00000134077.16_7	THUMPD3	protein_coding	Conditional 1	VAR_3_9426224_G_A	3	9426224	G	A	rs1129174	0.388523876345294	0.0536987080883178	4.31948401130951e-10	626	2.70399699107975e-07	4.9981428659015e-06	Yes
Gene	ENSG00000134077.16_7	ENSG00000134077.16_7	THUMPD3	protein_coding	Conditional 2	VAR_3_9094297_A_C	3	9094297	A	C	rs2670000	-0.146471221766463	0.0340551847937864	0.00177875979790885	2082	1	1	No
Gene	ENSG00000168137.18_8	ENSG00000168137.18_8	SETD5	protein_coding	Primary	VAR_3_9359037_G_T	3	9359037	G	T	rs17802092	-0.14097578354561	0.0434263208633938	0.000823702770800064	2161	1	1	No
Gene	ENSG00000163719.20_6	ENSG00000163719.20_6	MTMR14	protein_coding	Primary	VAR_3_9588083_A_T	3	9588083	A	T	rs2648395	0.216823796284836	0.054630894897436	2.37448224726657e-05	538	0.0127747144902941	0.0240326538633659	Yes
Gene	ENSG00000163719.20_6	ENSG00000163719.20_6	MTMR14	protein_coding	Conditional 1	VAR_3_9559537_A_T	3	9559537	A	T	rs76336857	0.458712298068392	0.113890126874384	2.22845369695195e-05	538	0.0119890808896015	0.0363350438097848	Yes
Gene	ENSG00000163719.20_6	ENSG00000163719.20_6	MTMR14	protein_coding	Conditional 2	VAR_3_9344951_G_A	3	9344951	G	A	rs11131165	0.130988677959983	0.0348777541113283	0.000231932790290885	538	0.124779841176496	0.197120723919561	No
Gene	ENSG00000156983.16_7	ENSG00000156983.16_7	BRPF1	protein_coding	Primary	VAR_3_9878850_G_GAGTTCA	3	9878850	G	GAGTTCA	rs111876919	-0.232415082588309	0.0657682967605758	0.000238963922705901	495	0.118287141739421	0.16588652357273	No
Gene	ENSG00000114026.21_6	ENSG00000114026.21_6	OGG1	protein_coding	Primary	VAR_3_9546173_C_A	3	9546173	C	A	rs2596936	-0.191848291454949	0.0501666579686275	0.00019507546971633	508	0.0990983386158956	0.142298179383042	No
Gene	ENSG00000134072.11_5	ENSG00000134072.11_5	CAMK1	protein_coding	Primary	VAR_3_9299171_G_T	3	9299171	G	T	rs2648517	0.0352613143037631	0.029200072238775	1	1905	1	1	No
Gene	ENSG00000171148.13_4	ENSG00000171148.13_4	TADA3	protein_coding	Primary	VAR_3_9881720_G_A	3	9881720	G	A	rs4299465	0.28640507696496	0.0396883926946816	1.56126743488604e-13	505	7.8844005461745e-11	4.82235334855962e-10	Yes
Gene	ENSG00000171148.13_4	ENSG00000171148.13_4	TADA3	protein_coding	Conditional 1	VAR_3_9584331_A_G	3	9584331	A	G	rs7630194	-0.114333686017908	0.0285389326328079	3.65496949007468e-05	505	0.0184575959248771	0.0494389377290625	Yes
Gene	ENSG00000171148.13_4	ENSG00000171148.13_4	TADA3	protein_coding	Conditional 2	VAR_3_10271265_C_T	3	10271265	C	T	rs4462945	0.169632157678382	0.0476144803358478	0.000239946390762977	505	0.121172927335303	0.192618198230803	No
Gene	ENSG00000241553.12_4	ENSG00000241553.12_4	ARPC4	protein_coding	Primary	VAR_3_9357390_A_G	3	9357390	A	G	rs7613074	-0.150219828724848	0.0364904946298679	5.07445906326729e-05	499	0.0253215507257038	0.0436553400622392	Yes
Gene	ENSG00000241553.12_4	ENSG00000241553.12_4	ARPC4	protein_coding	Conditional 1	VAR_3_9765677_G_A	3	9765677	G	A	rs293779	-0.107524879926818	0.0310999956656169	0.000585146726856728	1886	1	1	No
Gene	ENSG00000250151.9_5	ENSG00000250151.9_5	ARPC4-TTLL3	protein_coding	Primary	VAR_3_10334021_G_A	3	10334021	G	A	rs27498	-0.290109679394449	0.0799545725656557	0.000142541273366812	512	0.0729811319638078	0.109020721847669	No
Gene	ENSG00000214021.16_6	ENSG00000214021.16_6	TTLL3	protein_coding	Primary	VAR_3_9870857_G_A	3	9870857	G	A	rs2290303	-0.172865781231658	0.0224475060705568	6.54858943311621e-15	507	3.32013484258992e-12	2.26013162722047e-11	Yes
Gene	ENSG00000214021.16_6	ENSG00000214021.16_6	TTLL3	protein_coding	Conditional 1	VAR_3_9853472_G_T	3	9853472	G	T	rs4686374	0.127766868783814	0.0298657968016789	2.12449831599276e-05	507	0.0107712064620833	0.0337702822666279	Yes
Gene	ENSG00000214021.16_6	ENSG00000214021.16_6	TTLL3	protein_coding	Conditional 2	VAR_3_9563868_A_C	3	9563868	A	C	rs2648600	0.145027585139148	0.0404538221779346	0.000448832967477063	507	0.227558314510871	0.315333873110317	No
Gene	ENSG00000269886.1_6	ENSG00000269886.1_6	AC022382.1	lncRNA	Primary	VAR_3_9885109_C_T	3	9885109	C	T	rs57223920	-0.67636608258484	0.200652144287087	0.00057809436923191	1860	1	1	No
Gene	ENSG00000156990.14_6	ENSG00000156990.14_6	RPUSD3	protein_coding	Primary	VAR_3_9885615_G_C	3	9885615	G	C	rs2290306	-0.729988010579063	0.0611821466007619	4.29963170238846e-36	474	2.03802542693213e-33	5.40103984466252e-32	Yes
Gene	ENSG00000156990.14_6	ENSG00000156990.14_6	RPUSD3	protein_coding	Conditional 1	VAR_3_9906547_G_A	3	9906547	G	A	rs420002	0.164614424858121	0.0331625412199245	0.0131351270238057	1887	1	1	No
Gene	ENSG00000187288.10_4	ENSG00000187288.10_4	CIDEC	protein_coding	Primary	VAR_3_9964582_G_A	3	9964582	G	A	rs6776272	-0.163638210826964	0.0538175518741654	0.00163246090440008	1908	1	1	No
Gene	ENSG00000171135.15_8	ENSG00000171135.15_8	JAGN1	protein_coding	Primary	VAR_3_9957898_G_A	3	9957898	G	A	rs8883	-0.399519335868579	0.0380969372005421	3.13594025531446e-28	514	1.61187329123163e-25	2.72629387816422e-24	Yes
Gene	ENSG00000171135.15_8	ENSG00000171135.15_8	JAGN1	protein_coding	Conditional 1	VAR_3_9893229_A_G	3	9893229	A	G	rs150657427	0.353047246131231	0.0599766086809399	9.71567519491969e-10	514	4.99385705018872e-07	8.85361131359686e-06	Yes
Gene	ENSG00000171135.15_8	ENSG00000171135.15_8	JAGN1	protein_coding	Conditional 2	VAR_3_9933100_A_G	3	9933100	A	G	rs77424266	-0.278101298096424	0.0655675315358028	7.37548455279802e-05	514	0.0379099906013818	0.0882297986118749	No
Gene	ENSG00000163701.19_5	ENSG00000163701.19_5	IL17RE	protein_coding	Primary	VAR_3_10454406_T_C	3	10454406	T	C	rs11712897	-0.245569632679853	0.046776064737268	1.7726348115724e-07	512	9.07589023525069e-05	0.000279148754279867	Yes
Gene	ENSG00000163701.19_5	ENSG00000163701.19_5	IL17RE	protein_coding	Conditional 1	VAR_3_9915586_C_A	3	9915586	C	A	rs391709	-0.219758366014825	0.0480385172067438	2.26987323605898e-05	512	0.011621750968622	0.0354870920486027	Yes
Gene	ENSG00000163701.19_5	ENSG00000163701.19_5	IL17RE	protein_coding	Conditional 2	VAR_3_10375911_A_G	3	10375911	A	G	rs35677	-0.177211292613479	0.0405640662359258	5.0174381501919e-05	512	0.0256892833289825	0.0697710171991096	No
Gene	ENSG00000163702.20_7	ENSG00000163702.20_7	IL17RC	protein_coding	Primary	VAR_3_9960070_C_T	3	9960070	C	T	rs708567	0.649809711626203	0.0491891105899755	5.0813976552765e-45	515	2.6169197924674e-42	1.14262557370223e-40	Yes
Gene	ENSG00000163702.20_7	ENSG00000163702.20_7	IL17RC	protein_coding	Conditional 1	VAR_3_9975386_C_G	3	9975386	C	G	rs2270894	0.246469329884449	0.0481780128306341	4.58085222731739e-08	515	2.35913889706846e-05	0.000259128132813294	Yes
Gene	ENSG00000163702.20_7	ENSG00000163702.20_7	IL17RC	protein_coding	Conditional 2	VAR_3_9906547_G_A	3	9906547	G	A	rs420002	0.205902266470865	0.0478400263997154	1.3308292262196e-05	515	0.00685377051503094	0.0308594692852466	Yes
Gene	ENSG00000163702.20_7	ENSG00000163702.20_7	IL17RC	protein_coding	Conditional 3	VAR_3_9904386_G_A	3	9904386	G	A	rs114483444	-0.287510440829382	0.0797090498534927	0.000655528157563015	1950	1	1	No
Gene	ENSG00000163703.19_5	ENSG00000163703.19_5	CRELD1	protein_coding	Primary	VAR_3_9975386_C_G	3	9975386	C	G	rs2270894	0.874384316855264	0.0549452324843754	4.39854998015489e-63	525	2.30923873958132e-60	3.01158154833688e-58	Yes
Gene	ENSG00000163703.19_5	ENSG00000163703.19_5	CRELD1	protein_coding	Conditional 1	VAR_3_10351830_G_A	3	10351830	G	A	rs35668	0.141904746369894	0.0284431260229995	3.86571566189472e-07	525	0.000202950072249473	0.00159911598482896	Yes
Gene	ENSG00000163703.19_5	ENSG00000163703.19_5	CRELD1	protein_coding	Conditional 2	VAR_3_9650314_G_A	3	9650314	G	A	rs73019418	0.142555487758371	0.0310830963661147	2.12378537163051e-06	525	0.00111498732010602	0.00927332850382516	Yes
Gene	ENSG00000163703.19_5	ENSG00000163703.19_5	CRELD1	protein_coding	Conditional 3	VAR_3_10049352_A_G	3	10049352	A	G	rs2272119	0.127450229444804	0.0322873463272835	3.03142717358371e-05	525	0.0159149926613145	0.0517041264046153	No
Gene	ENSG00000269894.1_7	ENSG00000269894.1_7	AC018809.1	lncRNA	Primary	VAR_3_10179141_T_A	3	10179141	T	A	rs6785692	-0.353574125846164	0.0935589391505926	6.86057511977275e-05	517	0.0354691733692251	0.0583489978172738	No
Gene	ENSG00000163704.12_5	ENSG00000163704.12_5	PRRT3	protein_coding	Primary	VAR_3_10173000_T_C	3	10173000	T	C	rs112167896	-0.150808331173059	0.0446441707815445	0.000455621977128516	525	0.239201537992471	0.314206619019598	No
Gene	ENSG00000230082.1_7	ENSG00000230082.1_7	PRRT3-AS1	lncRNA	Primary	VAR_3_9754334_C_T	3	9754334	C	T	rs187310	0.394289181082594	0.11543202811373	0.000930150930670926	1974	1	1	No
Gene	ENSG00000269982.1_6	ENSG00000269982.1_6	AC018809.2	lncRNA	Primary	VAR_3_9652168_C_T	3	9652168	C	T	rs2542391	0.213509384287997	0.0587655209331298	9.37891535229872e-05	525	0.0492393055995683	0.0775459406451293	No
Gene	ENSG00000125037.12_5	ENSG00000125037.12_5	EMC3	protein_coding	Primary	VAR_3_9969493_C_T	3	9969493	C	T	rs57396386	-0.175238735390452	0.0435205020402613	3.91427410317549e-05	603	0.0236030728421482	0.0410928959204202	Yes
Gene	ENSG00000125037.12_5	ENSG00000125037.12_5	EMC3	protein_coding	Conditional 1	VAR_3_9595374_C_T	3	9595374	C	T	rs2648593	0.116782401818344	0.0364267103896406	0.0020765274849679	2134	1	1	No
Gene	ENSG00000180385.8_5	ENSG00000180385.8_5	EMC3-AS1	transcribed_unprocessed_pseudogene	Primary	VAR_3_10405322_C_T	3	10405322	C	T	rs775024	-0.2957233055804	0.077392740844377	0.000236138982293653	591	0.139558138535549	0.192019189433983	No
Gene	ENSG00000232901.1_4	ENSG00000232901.1_4	CYCSP10	processed_pseudogene	Primary	VAR_3_10488638_G_A	3	10488638	G	A	rs682575	-0.654352544922317	0.153969687503413	5.74999863114082e-06	581	0.00334074920469282	0.00741835683708141	Yes
Gene	ENSG00000232901.1_4	ENSG00000232901.1_4	CYCSP10	processed_pseudogene	Conditional 1	VAR_3_9647865_C_CTT	3	9647865	C	CTT	rs3071619	0.50512667876212	0.135014259651926	7.63411844406478e-05	581	0.0443542281600164	0.0918978333184971	No
Gene	ENSG00000206567.10_9	ENSG00000206567.10_9	AC022007.1	lncRNA	Primary	VAR_3_10184255_G_A	3	10184255	G	A	rs779806	0.3444534329953	0.0824541836467813	0.0261974227686931	2109	1	1	No
Gene	ENSG00000186162.10_5	ENSG00000186162.10_5	CIDECP1	transcribed_unprocessed_pseudogene	Primary	VAR_3_10009063_A_ACTTTTGTGCATGGTGTGAAATAGGTGCCCAGCCT	3	10009063	A	ACTTTTGTGCATGGTGTGAAATAGGTGCCCAGCCT	rs147636474	0.360391468522212	0.0549441700869038	3.08159110141278e-12	604	1.86128102525332e-09	1.00561934487862e-08	Yes
Gene	ENSG00000186162.10_5	ENSG00000186162.10_5	CIDECP1	transcribed_unprocessed_pseudogene	Conditional 1	VAR_3_9761940_C_T	3	9761940	C	T	rs56194004	-0.353687806524773	0.089050144878946	4.47047427309575e-05	604	0.0270016646094983	0.0648317180448341	No
Gene	ENSG00000144554.10_3	ENSG00000144554.10_3	FANCD2	protein_coding	Primary	VAR_3_10377312_G_T	3	10377312	G	T	rs27667	0.267914591837781	0.0665076667587061	7.11763925806946e-05	647	0.0460511259997094	0.0731643400410547	No
Gene	ENSG00000254999.4_4	ENSG00000254999.4_4	BRK1	protein_coding	Primary	VAR_3_10163725_C_A	3	10163725	C	A	rs113378528	-0.349574161920778	0.046110028174839	3.76667187612913e-15	624	2.35040325070458e-12	1.62355876013003e-11	Yes
Gene	ENSG00000254999.4_4	ENSG00000254999.4_4	BRK1	protein_coding	Conditional 1	VAR_3_10237297_G_A	3	10237297	G	A	rs263408	-0.178454180299721	0.0449029218511184	7.34115701827363e-05	624	0.0458088197940275	0.0937060180091504	No
Gene	ENSG00000134086.8_3	ENSG00000134086.8_3	VHL	protein_coding	Primary	VAR_3_10199440_C_T	3	10199440	C	T	rs411019	0.228082881647921	0.0458879391096998	1.80279255237767e-06	651	0.00117361795159786	0.00291062537902219	Yes
Gene	ENSG00000134086.8_3	ENSG00000134086.8_3	VHL	protein_coding	Conditional 1	VAR_3_10466803_C_T	3	10466803	C	T	rs510210	-0.17568204016307	0.0439345576979108	0.000151619459602487	651	0.098704268201219	0.16515334144229	No
Gene	ENSG00000287086.1_2	ENSG00000287086.1_2	AC034193.1	lncRNA	Primary	VAR_3_10667729_G_GA	3	10667729	G	GA	rs34156649	0.207735783276477	0.0616480217318561	0.0183892398118864	2082	1	1	No
Gene	ENSG00000134070.5_5	ENSG00000134070.5_5	IRAK2	protein_coding	Primary	VAR_3_10206981_G_C	3	10206981	G	C	rs11465853	0.251924537173448	0.042509625096463	2.51237835269618e-10	693	1.74107819841845e-07	7.63570644408162e-07	Yes
Gene	ENSG00000134070.5_5	ENSG00000134070.5_5	IRAK2	protein_coding	Conditional 1	VAR_3_10237428_G_A	3	10237428	G	A	rs697919	0.179986583986603	0.0493606657084035	0.000100527976680125	693	0.0696658878393266	0.127489442316177	No
Gene	ENSG00000157014.11_5	ENSG00000157014.11_5	TATDN2	protein_coding	Primary	VAR_3_10311773_A_G	3	10311773	A	G	rs715827	0.271270133968094	0.073128271930353	5.29474284877065e-05	694	0.0367455153704683	0.0601094529781146	No
Gene	ENSG00000272410.5_7	ENSG00000272410.5_7	AC022384.1	protein_coding	Primary	VAR_3_10309533_G_C	3	10309533	G	C	rs242375	-0.394645355584421	0.0756341487995557	8.10995215662469e-08	701	5.68507646179391e-05	0.000180427906983895	Yes
Gene	ENSG00000272410.5_7	ENSG00000272410.5_7	AC022384.1	protein_coding	Conditional 1	VAR_3_10268315_A_G	3	10268315	A	G	rs79141395	0.468913971770867	0.142189808097637	0.000798199970715425	2300	1	1	No
Gene	ENSG00000231177.4_7	ENSG00000231177.4_7	LINC00852	lncRNA	Primary	VAR_3_10320865_A_G	3	10320865	A	G	rs2075355	-0.447774215431822	0.0712033135008361	8.51847905059144e-11	674	5.74145488009863e-08	2.65421781922097e-07	Yes
Gene	ENSG00000231177.4_7	ENSG00000231177.4_7	LINC00852	lncRNA	Conditional 1	VAR_3_10560462_G_A	3	10560462	G	A	rs9875042	-0.560185395465783	0.151518670298429	8.79532973234097e-05	674	0.0592805223959781	0.113262119500588	No
Gene	ENSG00000157017.16_6	ENSG00000157017.16_6	GHRL	protein_coding	Primary	VAR_3_10627561_G_A	3	10627561	G	A	rs12490065	0.487027268503443	0.116794282732904	1.39226414662098e-05	676	0.00941170563115782	0.0184574832535063	Yes
Gene	ENSG00000157017.16_6	ENSG00000157017.16_6	GHRL	protein_coding	Conditional 1	VAR_3_10295828_A_G	3	10295828	A	G	rs2241307	0.493996896311381	0.125530820671371	2.84246673216962e-05	676	0.0192150751094666	0.0507851670384194	No
Gene	ENSG00000240288.8_7	ENSG00000240288.8_7	GHRLOS	lncRNA	Primary	VAR_3_10328250_A_C	3	10328250	A	C	rs35683	0.947802372944583	0.087472953017685	2.85668117514117e-30	676	1.93111647439543e-27	3.62161985543431e-26	Yes
Gene	ENSG00000240288.8_7	ENSG00000240288.8_7	GHRLOS	lncRNA	Conditional 1	VAR_3_10309533_G_C	3	10309533	G	C	rs242375	0.509408180214197	0.0972290975105861	3.80719720509569e-08	676	2.57366531064469e-05	0.000278088321617086	Yes
Gene	ENSG00000240288.8_7	ENSG00000240288.8_7	GHRLOS	lncRNA	Conditional 2	VAR_3_10829547_T_C	3	10829547	T	C	rs1601367	0.257375469845245	0.0675878016268773	6.64761440334321e-05	676	0.0449378733666001	0.0989067477994012	No
Gene	ENSG00000157020.18_6	ENSG00000157020.18_6	SEC13	protein_coding	Primary	VAR_3_10433044_C_G	3	10433044	C	G	rs1438169	-0.0974148941825328	0.0269905520613282	0.0176206326942654	2318	1	1	No
Gene	ENSG00000157103.12_6	ENSG00000157103.12_6	SLC6A1	protein_coding	Primary	VAR_3_11037126_G_T	3	11037126	G	T	rs1728817	-0.620936201720656	0.0549195466497388	5.48493749359554e-33	624	3.42260099600362e-30	7.45890130052641e-29	Yes
Gene	ENSG00000157103.12_6	ENSG00000157103.12_6	SLC6A1	protein_coding	Conditional 1	VAR_3_11034992_C_A	3	11034992	C	A	rs2675158	0.351633454943835	0.0598529958073544	2.32977081977348e-06	624	0.00145377699153865	0.00769846951014791	Yes
Gene	ENSG00000157103.12_6	ENSG00000157103.12_6	SLC6A1	protein_coding	Conditional 2	VAR_3_11177551_T_C	3	11177551	T	C	rs60312217	-0.172704097301891	0.0464433634496314	0.0478230556453208	2055	1	1	No
Gene	ENSG00000196639.6_4	ENSG00000196639.6_4	HRH1	protein_coding	Primary	VAR_3_11349957_C_G	3	11349957	C	G	rs62248257	0.16466664571363	0.04106750992153	6.50174355105462e-05	681	0.044276873582682	0.0706853881798748	No
Gene	ENSG00000285906.2_4	ENSG00000285906.2_4	AC083855.2	lncRNA	Primary	VAR_3_11018595_A_G	3	11018595	A	G	rs1728808	0.296421452237257	0.0747724879518909	4.60628010191188e-05	596	0.0274534294073948	0.0468217612615321	Yes
Gene	ENSG00000285906.2_4	ENSG00000285906.2_4	AC083855.2	lncRNA	Conditional 1	VAR_3_11559102_G_C	3	11559102	G	C	rs17536147	0.412242414825672	0.138225904839349	0.00231665788140685	2148	1	1	No
Gene	ENSG00000197548.12_4	ENSG00000197548.12_4	ATG7	protein_coding	Primary	VAR_3_11289169_G_A	3	11289169	G	A	rs73812408	-0.261618455279944	0.0550282216912532	3.99743551722052e-06	832	0.00332586635032747	0.00738779119929868	Yes
Gene	ENSG00000197548.12_4	ENSG00000197548.12_4	ATG7	protein_coding	Conditional 1	VAR_3_11077154_G_C	3	11077154	G	C	rs62238225	-0.21793693744369	0.0541733062724185	0.000159724958139131	832	0.132891165171757	0.207462465394876	No
Gene	ENSG00000144560.15_8	ENSG00000144560.15_8	VGLL4	protein_coding	Primary	VAR_3_11128303_T_C	3	11128303	T	C	rs963713	-0.129837605379349	0.025434065497574	2.54775804044149e-07	689	0.000175540528986419	0.00051263109989655	Yes
Gene	ENSG00000144560.15_8	ENSG00000144560.15_8	VGLL4	protein_coding	Conditional 1	VAR_3_11614342_C_A	3	11614342	C	A	rs2574710	-0.132701434755664	0.0349504384465364	0.000615674138383329	2673	1	1	No
Gene	ENSG00000144559.10_6	ENSG00000144559.10_6	TAMM41	protein_coding	Primary	VAR_3_11887991_C_G	3	11887991	C	G	rs408600	-0.3991614401088	0.0594204665183073	1.31446356249416e-10	577	7.5844547555913e-08	3.45386277555907e-07	Yes
Gene	ENSG00000144559.10_6	ENSG00000144559.10_6	TAMM41	protein_coding	Conditional 1	VAR_3_11842354_T_C	3	11842354	T	C	rs7631461	-0.239317668215004	0.0566689853948104	0.0032216551321893	2360	1	1	No
Gene	ENSG00000157152.17_9	ENSG00000157152.17_9	SYN2	protein_coding	Primary	VAR_3_12038665_A_C	3	12038665	A	C	rs2618404	-0.483803981538598	0.0702455625895417	7.60851057780289e-11	663	5.04444251308332e-08	2.35229320011411e-07	Yes
Gene	ENSG00000157152.17_9	ENSG00000157152.17_9	SYN2	protein_coding	Conditional 1	VAR_3_11946749_T_TG	3	11946749	T	TG	rs35809435	0.195058242312863	0.0451946318022704	0.000364785898698616	663	0.241853050837182	0.342639728325128	No
Gene	ENSG00000157150.5_5	ENSG00000157150.5_5	TIMP4	protein_coding	Primary	VAR_3_12026709_G_T	3	12026709	G	T	rs305506	-0.211987366986076	0.0494809398142455	4.40589754417871e-05	541	0.0238359057140068	0.0414436592376771	Yes
Gene	ENSG00000157150.5_5	ENSG00000157150.5_5	TIMP4	protein_coding	Conditional 1	VAR_3_11711190_A_G	3	11711190	A	G	rs3856804	0.12171451923016	0.0313477159217208	0.000241566151994647	541	0.130687288229104	0.205368234249612	No
Gene	ENSG00000132170.22_8	ENSG00000132170.22_8	PPARG	protein_coding	Primary	VAR_3_12274769_G_A	3	12274769	G	A	rs73128769	-0.347939165741906	0.0721952332863149	0.00156135014194443	2417	1	1	No
Gene	ENSG00000154743.18_7	ENSG00000154743.18_7	TSEN2	protein_coding	Primary	VAR_3_12579944_G_T	3	12579944	G	T	rs1466835	-0.322701692778532	0.0515768598885059	1.88076341233191e-10	431	8.10609030715053e-08	3.67704869928249e-07	Yes
Gene	ENSG00000154743.18_7	ENSG00000154743.18_7	TSEN2	protein_coding	Conditional 1	VAR_3_12576846_A_G	3	12576846	A	G	rs299629	1.08197068103616	0.188635957527699	8.95504618312652e-09	431	3.85962490492753e-06	5.42748210314929e-05	Yes
Gene	ENSG00000154743.18_7	ENSG00000154743.18_7	TSEN2	protein_coding	Conditional 2	VAR_3_12526006_G_A	3	12526006	G	A	rs3806662	0.40853906068402	0.0954096544541073	1.8129797291103e-05	431	0.00781394263246539	0.0334003834151194	Yes
Gene	ENSG00000154743.18_7	ENSG00000154743.18_7	TSEN2	protein_coding	Conditional 3	VAR_3_12274769_G_A	3	12274769	G	A	rs73128769	-0.417024650883271	0.103680873325407	2.66517145045074e-05	431	0.0114868889514427	0.0431658305611194	Yes
Gene	ENSG00000154743.18_7	ENSG00000154743.18_7	TSEN2	protein_coding	Conditional 4	VAR_3_12533148_G_T	3	12533148	G	T	rs17036821	-0.731536366545367	0.206947932782536	0.00023515216638096	431	0.101350583710194	0.145944840542679	No
Gene	ENSG00000075975.16_4	ENSG00000075975.16_4	MKRN2	protein_coding	Primary	VAR_3_12620885_T_C	3	12620885	T	C	rs113671109	0.467713120763342	0.0456921086791334	9.84915473458892e-27	467	4.59955526105303e-24	7.10654590334016e-23	Yes
Gene	ENSG00000075975.16_4	ENSG00000075975.16_4	MKRN2	protein_coding	Conditional 1	VAR_3_12597248_G_A	3	12597248	G	A	rs34398237	0.351614194737677	0.049097320444775	1.28035235551065e-13	467	5.97924550023474e-11	2.18298168014781e-09	Yes
Gene	ENSG00000075975.16_4	ENSG00000075975.16_4	MKRN2	protein_coding	Conditional 2	VAR_3_12603272_CT_C	3	12603272	CT	C	rs35525744	-0.326289733113915	0.0699671737241256	6.14089379492284e-06	467	0.00286779740222897	0.0180331682582387	Yes
Gene	ENSG00000075975.16_4	ENSG00000075975.16_4	MKRN2	protein_coding	Conditional 3	VAR_3_12613866_T_C	3	12613866	T	C	rs2648307	0.16873281121692	0.0335375609777716	9.06810029449901e-06	467	0.00423480283753104	0.0243917246406264	Yes
Gene	ENSG00000075975.16_4	ENSG00000075975.16_4	MKRN2	protein_coding	Conditional 4	VAR_3_12863838_G_C	3	12863838	G	C	rs4684884	0.0903278929129643	0.0292292945273857	0.0365141378134912	2053	1	1	No
Gene	ENSG00000132155.12_6	ENSG00000132155.12_6	RAF1	protein_coding	Primary	VAR_3_12701069_C_CAATAAAAGACCT	3	12701069	C	CAATAAAAGACCT	rs142536918	0.14091242752691	0.0290340515143257	2.31188431937571e-07	529	0.000122298680494975	0.000368103058525947	Yes
Gene	ENSG00000132155.12_6	ENSG00000132155.12_6	RAF1	protein_coding	Conditional 1	VAR_3_13057144_G_A	3	13057144	G	A	rs56102901	0.113274478302961	0.0321852750133068	0.000454226580241781	2259	1	1	No
Gene	ENSG00000088726.16_7	ENSG00000088726.16_7	TMEM40	protein_coding	Primary	VAR_3_12487047_C_T	3	12487047	C	T	rs1152006	0.211477850841881	0.049869496544529	0.00129908166945894	2259	1	1	No
Gene	ENSG00000144712.12_8	ENSG00000144712.12_8	CAND2	protein_coding	Primary	VAR_3_12810783_C_T	3	12810783	C	T	rs61606491	-0.110019260982881	0.0255885669769762	0.00159578707542526	2324	1	1	No
Gene	ENSG00000272263.1_6	ENSG00000272263.1_6	AC034198.2	lncRNA	Primary	VAR_3_13221299_G_C	3	13221299	G	C	rs59456162	-0.396097284356355	0.0979861197556092	0.000100776450807398	600	0.0604658704844388	0.0925142752865877	No
Gene	ENSG00000144713.13_5	ENSG00000144713.13_5	RPL32	protein_coding	Primary	VAR_3_12867446_T_C	3	12867446	T	C	rs73815704	0.213022962879302	0.0424330467793032	4.65851015150244e-07	601	0.000279976460105297	0.000788236524452109	Yes
Gene	ENSG00000144713.13_5	ENSG00000144713.13_5	RPL32	protein_coding	Conditional 1	VAR_3_13119801_T_C	3	13119801	T	C	rs923981	-0.0953338410181122	0.0267625109376889	0.000591143805109872	2208	1	1	No
Gene	ENSG00000207496.1	ENSG00000207496.1	SNORA7A	snoRNA	Primary	VAR_3_13238533_A_T	3	13238533	A	T	rs77513348	0.407776198760668	0.128076819252704	0.00106248094869775	2197	1	1	No
Gene	ENSG00000144711.16_8	ENSG00000144711.16_8	IQSEC1	protein_coding	Primary	VAR_3_12933413_G_C	3	12933413	G	C	rs2596907	0.116852524382	0.026260959413673	4.6374645157514e-06	876	0.00406241891579823	0.00882513207319105	Yes
Gene	ENSG00000144711.16_8	ENSG00000144711.16_8	IQSEC1	protein_coding	Conditional 1	VAR_3_13185910_C_T	3	13185910	C	T	rs11717674	0.120637428853996	0.0271373355539512	9.66647247311267e-06	876	0.0084678298864467	0.0282967049872278	Yes
Gene	ENSG00000144711.16_8	ENSG00000144711.16_8	IQSEC1	protein_coding	Conditional 2	VAR_3_13205235_C_T	3	13205235	C	T	rs149101	0.126331970731431	0.0357406578271369	0.00674042089387603	3384	1	1	No
Gene	ENSG00000132182.12_5	ENSG00000132182.12_5	NUP210	protein_coding	Primary	VAR_3_13078846_T_C	3	13078846	T	C	rs6442347	-0.188585897601352	0.0404385800141882	2.57972943464943e-06	829	0.00213859570132438	0.00499097981956124	Yes
Gene	ENSG00000132182.12_5	ENSG00000132182.12_5	NUP210	protein_coding	Conditional 1	VAR_3_13482734_A_G	3	13482734	A	G	rs9882774	-0.362821226053948	0.0804478467416283	7.36807171754727e-06	829	0.00610813145384669	0.0224117332619918	Yes
Gene	ENSG00000132182.12_5	ENSG00000132182.12_5	NUP210	protein_coding	Conditional 2	VAR_3_13704504_G_A	3	13704504	G	A	rs28722751	-0.271528931390916	0.0661212209462045	5.98904837216537e-05	829	0.0496492110052509	0.105218135630359	No
Gene	ENSG00000163517.15_6	ENSG00000163517.15_6	HDAC11	protein_coding	Primary	VAR_3_14047605_A_C	3	14047605	A	C	rs73020925	-0.230242896409005	0.0504406230081435	1.93474512386986e-06	735	0.00142203766604435	0.00346558306540413	Yes
Gene	ENSG00000163517.15_6	ENSG00000163517.15_6	HDAC11	protein_coding	Conditional 1	VAR_3_13644426_C_T	3	13644426	C	T	rs56742289	0.194208078140482	0.0484406027983611	2.23889787135363e-05	735	0.0164558993544492	0.0455833065058682	Yes
Gene	ENSG00000163517.15_6	ENSG00000163517.15_6	HDAC11	protein_coding	Conditional 2	VAR_3_13117999_G_A	3	13117999	G	A	rs444944	0.11113446484305	0.0270949329400032	2.58760717782845e-05	735	0.0190189127570391	0.0576981193620292	No
Gene	ENSG00000163520.14_6	ENSG00000163520.14_6	FBLN2	protein_coding	Primary	VAR_3_13717252_C_T	3	13717252	C	T	rs12495328	0.140237497038287	0.0255724706878832	9.61748432470667e-05	698	0.0671300405864526	0.101349489302761	No
Gene	ENSG00000287059.1_2	ENSG00000287059.1_2	AC090004.2	lncRNA	Primary	VAR_3_14047605_A_C	3	14047605	A	C	rs73020925	-0.406311938418761	0.0797414884100311	3.3802509602085e-07	679	0.000229519040198157	0.000656814773184361	Yes
Gene	ENSG00000287059.1_2	ENSG00000287059.1_2	AC090004.2	lncRNA	Conditional 1	VAR_3_13823817_G_A	3	13823817	G	A	rs6769900	0.156082186586848	0.0448590879615853	0.00200009576075322	2415	1	1	No
Gene	ENSG00000163528.13_7	ENSG00000163528.13_7	CHCHD4	protein_coding	Primary	VAR_3_14154231_T_G	3	14154231	T	G	rs2731316	-0.155551760699503	0.0267356276375572	7.49762666772719e-09	686	5.14337189406085e-06	1.89970301948888e-05	Yes
Gene	ENSG00000163528.13_7	ENSG00000163528.13_7	CHCHD4	protein_coding	Conditional 1	VAR_3_14177194_T_C	3	14177194	T	C	rs2607765	0.195213048250771	0.0493109608588629	0.000151156427841756	686	0.103693309499445	0.171620237431434	No
Gene	ENSG00000170876.8_4	ENSG00000170876.8_4	TMEM43	protein_coding	Primary	VAR_3_14242693_C_T	3	14242693	C	T	rs17039107	-0.203972388666557	0.0421563251011723	3.56525928724972e-07	697	0.000248498572321306	0.000707147171852605	Yes
Gene	ENSG00000170876.8_4	ENSG00000170876.8_4	TMEM43	protein_coding	Conditional 1	VAR_3_14184669_T_C	3	14184669	T	C	rs8516	0.100599279588585	0.0269340296769039	0.000108711687470205	697	0.0757720461667329	0.135809753733208	No
Gene	ENSG00000268279.4_7	ENSG00000268279.4_7	AC090004.1	protein_coding	Primary	VAR_3_13836166_C_T	3	13836166	C	T	rs6442410	-0.276126677438802	0.0793993381259479	0.00132701797775618	2385	1	1	No
Gene	ENSG00000228242.6_8	ENSG00000228242.6_8	AC093495.1	lncRNA	Primary	VAR_3_14174146_T_C	3	14174146	T	C	rs4685075	0.143801070964989	0.0281777209570542	2.15209099837556e-06	688	0.00148063860688239	0.0035964586575456	Yes
Gene	ENSG00000228242.6_8	ENSG00000228242.6_8	AC093495.1	lncRNA	Conditional 1	VAR_3_14179422_A_G	3	14179422	A	G	rs2731329	0.137182364598462	0.038590273439346	0.00762600478609719	2377	1	1	No
Gene	ENSG00000154767.15_5	ENSG00000154767.15_5	XPC	protein_coding	Primary	VAR_3_14187699_T_C	3	14187699	T	C	rs2733532	0.217190713282792	0.0293090426594056	1.3622868084765e-14	685	9.33166463806402e-12	6.18460675761762e-11	Yes
Gene	ENSG00000154767.15_5	ENSG00000154767.15_5	XPC	protein_coding	Conditional 1	VAR_3_14427076_A_G	3	14427076	A	G	rs1038300	-0.129194940386702	0.0298239677918857	7.21442613771945e-06	685	0.00494188190433782	0.0193655878891318	Yes
Gene	ENSG00000154767.15_5	ENSG00000154767.15_5	XPC	protein_coding	Conditional 2	VAR_3_14665901_G_A	3	14665901	G	A	rs6807547	-0.10151292890809	0.028775205476632	0.000205822798753997	685	0.140988617146488	0.215964624871326	No
Gene	ENSG00000170860.4_4	ENSG00000170860.4_4	LSM3	protein_coding	Primary	VAR_3_13838070_G_C	3	13838070	G	C	rs1433352	0.0996680648374397	0.0258930826662081	0.000549956758442128	2329	1	1	No
Gene	ENSG00000131389.17_6	ENSG00000131389.17_6	SLC6A6	protein_coding	Primary	VAR_3_14272760_A_G	3	14272760	A	G	rs73028848	0.18884288072047	0.0373436124398764	6.68228494065532e-08	650	4.34348521142596e-05	0.000140595864379649	Yes
Gene	ENSG00000131389.17_6	ENSG00000131389.17_6	SLC6A6	protein_coding	Conditional 1	VAR_3_14679273_C_T	3	14679273	C	T	rs13088257	0.152576291443733	0.0352719491404647	8.68531620736189e-06	650	0.00564545553478523	0.0212445503415285	Yes
Gene	ENSG00000131389.17_6	ENSG00000131389.17_6	SLC6A6	protein_coding	Conditional 2	VAR_3_14437293_T_C	3	14437293	T	C	rs1465780	0.131506573810416	0.0341608523424701	7.1481858081255e-05	650	0.0464632077528158	0.101290712054605	No
Gene	ENSG00000144596.13_6	ENSG00000144596.13_6	GRIP2	protein_coding	Primary	VAR_3_14566415_G_A	3	14566415	G	A	rs13086985	0.33103761172833	0.0478661805519385	3.65064383714723e-13	672	2.45323265856294e-10	1.42988623906772e-09	Yes
Gene	ENSG00000144596.13_6	ENSG00000144596.13_6	GRIP2	protein_coding	Conditional 1	VAR_3_14632952_T_G	3	14632952	T	G	rs79473794	0.177883407365596	0.0475487120671148	0.000247156484411634	672	0.166089157524618	0.248352090544316	No
Gene	ENSG00000154781.16_4	ENSG00000154781.16_4	CCDC174	protein_coding	Primary	VAR_3_14698361_G_A	3	14698361	G	A	rs9842505	0.466462126400908	0.069760691816827	6.24858417355357e-11	646	4.03658537611561e-08	1.9047186839024e-07	Yes
Gene	ENSG00000154781.16_4	ENSG00000154781.16_4	CCDC174	protein_coding	Conditional 1	VAR_3_14371405_A_T	3	14371405	A	T	rs7618058	0.483604338387877	0.118064785248261	0.000500930486883604	2247	1	1	No
Gene	ENSG00000154783.12_5	ENSG00000154783.12_5	FGD5	protein_coding	Primary	VAR_3_14899778_G_T	3	14899778	G	T	rs294636	0.229917814307058	0.0429347698971382	3.06124358825722e-08	677	2.07246190925014e-05	7.0406876481689e-05	Yes
Gene	ENSG00000154783.12_5	ENSG00000154783.12_5	FGD5	protein_coding	Conditional 1	VAR_3_14472017_A_C	3	14472017	A	C	rs4685159	-0.139747080008516	0.0315474599052798	4.98332474788905e-05	677	0.0337371085432089	0.0755886121658022	No
Gene	ENSG00000225733.6_9	ENSG00000225733.6_9	FGD5-AS1	lncRNA	Primary	VAR_3_14985751_T_C	3	14985751	T	C	rs2164357	0.385482747961725	0.0387045104040552	3.99051072476807e-25	579	2.31050570964071e-22	3.22543342832449e-21	Yes
Gene	ENSG00000225733.6_9	ENSG00000225733.6_9	FGD5-AS1	lncRNA	Conditional 1	VAR_3_15073339_A_G	3	15073339	A	G	rs3773482	0.149955830572202	0.0321466497446875	7.27752385162703e-06	579	0.00421368631009205	0.0172540906763805	Yes
Gene	ENSG00000225733.6_9	ENSG00000225733.6_9	FGD5-AS1	lncRNA	Conditional 2	VAR_3_14817727_G_A	3	14817727	G	A	rs3899614	-0.0716384295516465	0.0213557760640613	0.00104384528607138	1931	1	1	No
Gene	ENSG00000177463.15_6	ENSG00000177463.15_6	NR2C2	protein_coding	Primary	VAR_3_15341601_G_A	3	15341601	G	A	rs826423	0.184856317872178	0.046389061522486	0.000675021919050622	2075	1	1	No
Gene	ENSG00000131368.8_5	ENSG00000131368.8_5	MRPS25	protein_coding	Primary	VAR_3_14965466_C_T	3	14965466	C	T	rs4685234	0.111340773345043	0.0289006941791152	0.00283328208227698	1858	1	1	No
Gene	ENSG00000131381.12_6	ENSG00000131381.12_6	RBSN	protein_coding	Primary	VAR_3_14880995_C_G	3	14880995	C	G	rs1619053	-0.222510742901866	0.0549414051557402	2.43469484282725e-05	492	0.0119786986267101	0.0226967829169637	Yes
Gene	ENSG00000131381.12_6	ENSG00000131381.12_6	RBSN	protein_coding	Conditional 1	VAR_3_15592677_C_T	3	15592677	C	T	rs28787005	-0.176805029755565	0.0499571128573824	0.000210659526276739	492	0.103644486928156	0.171579070675229	No
Gene	ENSG00000131375.10_4	ENSG00000131375.10_4	CAPN7	protein_coding	Primary	VAR_3_15192306_A_G	3	15192306	A	G	rs353088	0.14573798093947	0.0464015713735586	0.00132609246826332	1735	1	1	No
Gene	ENSG00000224660.2_7	ENSG00000224660.2_7	SH3BP5-AS1	lncRNA	Primary	VAR_3_15305666_A_G	3	15305666	A	G	rs3821639	0.231726278219347	0.0335623631311669	1.9479789336362e-13	403	7.85035510255389e-11	4.80301201228166e-10	Yes
Gene	ENSG00000224660.2_7	ENSG00000224660.2_7	SH3BP5-AS1	lncRNA	Conditional 1	VAR_3_15591619_C_T	3	15591619	C	T	rs62243577	0.112077706871121	0.0277701546169269	4.60473433377838e-05	403	0.0185570793651269	0.0496488450196704	Yes
Gene	ENSG00000224660.2_7	ENSG00000224660.2_7	SH3BP5-AS1	lncRNA	Conditional 2	VAR_3_14879853_T_A	3	14879853	T	A	rs11128720	-0.138998206637384	0.0377708878205675	0.000245431671159298	403	0.0989089634771971	0.166408668323468	No
Gene	ENSG00000131370.16_7	ENSG00000131370.16_7	SH3BP5	protein_coding	Primary	VAR_3_14808765_G_A	3	14808765	G	A	rs7614428	0.126375960485257	0.0292865143694135	0.000708420080604308	1782	1	1	No
Gene	ENSG00000206562.11_6	ENSG00000206562.11_6	METTL6	protein_coding	Primary	VAR_3_15462358_T_C	3	15462358	T	C	rs9853193	0.24045726849054	0.0734753816697751	0.00368711955830894	1598	1	1	No
Gene	ENSG00000144597.14_4	ENSG00000144597.14_4	EAF1	protein_coding	Primary	VAR_3_14986435_T_C	3	14986435	T	C	rs1142981	0.157622602620724	0.0480146683254342	0.000593886375756084	332	0.19717027675102	0.262474407093914	No
Gene	ENSG00000249786.7_9	ENSG00000249786.7_9	EAF1-AS1	lncRNA	Primary	VAR_3_15644668_A_G	3	15644668	A	G	rs2202319	-0.185992469337761	0.0499961297494604	0.00170089460081439	1488	1	1	No
Gene	ENSG00000206561.13_9	ENSG00000206561.13_9	COLQ	protein_coding	Primary	VAR_3_15406900_A_G	3	15406900	A	G	rs1105497	-0.204781889241995	0.0404513443975667	1.06831588666311e-07	350	3.73910560332089e-05	0.000122068989418034	Yes
Gene	ENSG00000206561.13_9	ENSG00000206561.13_9	COLQ	protein_coding	Conditional 1	VAR_3_15511044_A_G	3	15511044	A	G	rs3821638	0.190908404928821	0.0471687700440644	7.76590706984838e-05	350	0.0271806747444693	0.0650792107231449	No
Gene	ENSG00000131373.15_7	ENSG00000131373.15_7	HACL1	protein_coding	Primary	VAR_3_15677545_A_G	3	15677545	A	G	rs760066	-0.336818157988606	0.0684199699390206	6.93470101445856e-05	379	0.0262825168447979	0.0451032139734478	Yes
Gene	ENSG00000131373.15_7	ENSG00000131373.15_7	HACL1	protein_coding	Conditional 1	VAR_3_15328302_C_T	3	15328302	C	T	rs2729688	0.218576654196448	0.0544538238788516	2.99496759389747e-05	379	0.0113509271808714	0.0349539324016493	Yes
Gene	ENSG00000131373.15_7	ENSG00000131373.15_7	HACL1	protein_coding	Conditional 2	VAR_3_15326527_G_A	3	15326527	G	A	rs2729689	-1.35888918197038	0.417955014812216	0.000758176210501443	1790	1	1	No
Gene	ENSG00000169814.16_8	ENSG00000169814.16_8	BTD	protein_coding	Primary	VAR_3_15689781_T_TAGAA	3	15689781	T	TAGAA	rs71045175	-0.380351263056173	0.0570717826691449	1.52552862157244e-10	481	7.33779266976344e-08	3.34691817976808e-07	Yes
Gene	ENSG00000169814.16_8	ENSG00000169814.16_8	BTD	protein_coding	Conditional 1	VAR_3_15695508_C_T	3	15695508	C	T	rs9310482	-0.283069023584179	0.067205463082803	0.000196158670361422	481	0.094352320443844	0.159529106736348	No
Gene	ENSG00000206560.11_5	ENSG00000206560.11_5	ANKRD28	protein_coding	Primary	VAR_3_15947065_C_T	3	15947065	C	T	rs59724306	0.230425666295416	0.0533016462225543	3.51145598188906e-06	567	0.0019909955417311	0.0046829027792757	Yes
Gene	ENSG00000206560.11_5	ENSG00000206560.11_5	ANKRD28	protein_coding	Conditional 1	VAR_3_15977108_G_A	3	15977108	G	A	rs67813709	-0.314695599966964	0.0699556018202613	1.65286391347095e-06	567	0.000937173838938029	0.00544610529700442	Yes
Gene	ENSG00000206560.11_5	ENSG00000206560.11_5	ANKRD28	protein_coding	Conditional 2	VAR_3_16200664_ATGATGGTTTCCAGCGTCATCCATATCCC_A	3	16200664	ATGATGGTTTCCAGCGTCATCCATATCCC	A	rs372558277	-0.334386481551244	0.079663941178616	1.265857351128e-05	567	0.00717741118089576	0.0318368354923307	Yes
Gene	ENSG00000206560.11_5	ENSG00000206560.11_5	ANKRD28	protein_coding	Conditional 3	VAR_3_16202104_T_C	3	16202104	T	C	rs148220350	0.317659588312297	0.0795651038168545	3.95375475260096e-05	567	0.0224177894472474	0.0605676021667743	No
Gene	ENSG00000131386.19_6	ENSG00000131386.19_6	GALNT15	protein_coding	Primary	VAR_3_16111630_C_CATACTTCAT	3	16111630	C	CATACTTCAT	rs147199170	-0.408257279783364	0.0409236385765061	1.30807523493701e-25	642	8.3978430082956e-23	1.19849130276057e-21	Yes
Gene	ENSG00000131386.19_6	ENSG00000131386.19_6	GALNT15	protein_coding	Conditional 1	VAR_3_16093323_A_G	3	16093323	A	G	rs2730363	0.1863944933309	0.0445032340622601	0.00300035001844775	2866	1	1	No
Gene	ENSG00000154813.10_5	ENSG00000154813.10_5	DPH3	protein_coding	Primary	VAR_3_16301148_T_C	3	16301148	T	C	rs10087	-0.15988122004722	0.0264877887701524	1.95332989182386e-10	631	1.23255116174086e-07	5.47822010744149e-07	Yes
Gene	ENSG00000154813.10_5	ENSG00000154813.10_5	DPH3	protein_coding	Conditional 1	VAR_3_16340668_C_T	3	16340668	C	T	rs842284	-1.07698183391555	0.24455368075385	8.84718980225042e-09	631	5.58257676522002e-06	7.55221777352435e-05	Yes
Gene	ENSG00000154813.10_5	ENSG00000154813.10_5	DPH3	protein_coding	Conditional 2	VAR_3_16408791_ATTT_*	3	16408791	ATTT	*	3_16408791_ATTT_*_b37	0.272300586950452	0.070548154572145	0.000753058723867025	2843	1	1	No
Gene	ENSG00000154814.14_5	ENSG00000154814.14_5	OXNAD1	protein_coding	Primary	VAR_3_16173235_A_C	3	16173235	A	C	rs1505611	0.129852573455767	0.0355163218018626	0.00187852004122718	3045	1	1	No
Gene	ENSG00000131378.14_9	ENSG00000131378.14_9	RFTN1	protein_coding	Primary	VAR_3_16484970_T_C	3	16484970	T	C	rs60656020	-0.383804643295272	0.0494106675341384	8.14903697445524e-16	738	6.01398928714797e-13	4.37326887891175e-12	Yes
Gene	ENSG00000131378.14_9	ENSG00000131378.14_9	RFTN1	protein_coding	Conditional 1	VAR_3_16148861_A_G	3	16148861	A	G	rs7636507	-0.127055102401513	0.0390359040459373	0.000673436633350198	3244	1	1	No
Gene	ENSG00000271964.1_7	ENSG00000271964.1_7	AC090948.1	lncRNA	Primary	VAR_3_16310379_G_A	3	16310379	G	A	rs6804208	-0.577272579801283	0.115907531887677	1.96827331255029e-06	666	0.00131087002615849	0.00322079530596675	Yes
Gene	ENSG00000271964.1_7	ENSG00000271964.1_7	AC090948.1	lncRNA	Conditional 1	VAR_3_16294425_A_G	3	16294425	A	G	rs6442592	1.60218486955082	0.381787565440859	0.00015448085958457	666	0.102884252483324	0.170521256477366	No
Gene	ENSG00000272498.1_7	ENSG00000272498.1_7	AC090948.2	lncRNA	Primary	VAR_3_15981767_A_G	3	15981767	A	G	rs6442561	-0.325849787167612	0.0971491544532023	0.00059655402928916	2914	1	1	No
Gene	ENSG00000287377.1_1	ENSG00000287377.1_1	AC090948.4	lncRNA	Primary	VAR_3_16385395_A_G	3	16385395	A	G	rs1060699	0.327204937347852	0.0968942235299012	0.0715383111805267	2954	1	1	No
Gene	ENSG00000154822.18_6	ENSG00000154822.18_6	PLCL2	protein_coding	Primary	VAR_3_16791961_TCTTA_T	3	16791961	TCTTA	T	rs376962307	-0.134078847388658	0.0364654800018438	0.000640850486174886	2598	1	1	No
Gene	ENSG00000285731.1_3	ENSG00000285731.1_3	AC090644.1	lncRNA	Primary	VAR_3_17182697_T_C	3	17182697	T	C	rs4234541	-0.238635045134081	0.0498348476421212	5.54513278389347e-07	308	0.000170790089743919	0.000499862977852312	Yes
Gene	ENSG00000285731.1_3	ENSG00000285731.1_3	AC090644.1	lncRNA	Conditional 1	VAR_3_17187755_A_T	3	17187755	A	T	rs112194370	-0.224415044324371	0.0776389662699134	0.0027799854523708	1648	1	1	No
Gene	ENSG00000131374.14_7	ENSG00000131374.14_7	TBC1D5	protein_coding	Primary	VAR_3_17197055_T_C	3	17197055	T	C	rs34247712	-0.206363221349539	0.0372186585176953	1.22586466483789e-07	402	4.92797595264832e-05	0.000158198003739834	Yes
Gene	ENSG00000131374.14_7	ENSG00000131374.14_7	TBC1D5	protein_coding	Conditional 1	VAR_3_17191771_A_G	3	17191771	A	G	rs12632526	0.220972398105279	0.0647084307730195	0.000330140489032087	402	0.132716476590899	0.207337528080081	No
Gene	ENSG00000233133.1_5	ENSG00000233133.1_5	AC104451.1	unprocessed_pseudogene	Primary	VAR_3_18192240_A_G	3	18192240	A	G	rs13071948	-0.384395205487618	0.130784763405373	0.0346454330801381	1140	1	1	No
Gene	ENSG00000182568.17_7	ENSG00000182568.17_7	SATB1	protein_coding	Primary	VAR_3_18468523_A_G	3	18468523	A	G	rs6550461	0.208296999635195	0.0450637271331415	4.40447552538091e-05	432	0.0190273342696455	0.034022988203787	Yes
Gene	ENSG00000182568.17_7	ENSG00000182568.17_7	SATB1	protein_coding	Conditional 1	VAR_3_18388603_A_AAAG	3	18388603	A	AAAG	rs71634842	-0.132775580502684	0.0344367715647174	0.000546691863929414	2119	1	1	No
Gene	ENSG00000163576.18_8	ENSG00000163576.18_8	EFHB	protein_coding	Primary	VAR_3_19988437_G_C	3	19988437	G	C	rs11128927	1.6697715597295	0.10993930637652	2.2650521540851e-61	448	1.01474336503012e-58	1.19025193639006e-56	Yes
Gene	ENSG00000163576.18_8	ENSG00000163576.18_8	EFHB	protein_coding	Conditional 1	VAR_3_19870546_T_C	3	19870546	T	C	rs116662469	-0.501910996917214	0.146099765566606	0.00302705380095315	2379	1	1	No
Gene	ENSG00000144566.11_5	ENSG00000144566.11_5	RAB5A	protein_coding	Primary	VAR_3_20002638_T_C	3	20002638	T	C	rs7627200	-0.167547617466856	0.0385425366526574	3.48751247956377e-06	426	0.00148568031629417	0.00360782076563755	Yes
Gene	ENSG00000144566.11_5	ENSG00000144566.11_5	RAB5A	protein_coding	Conditional 1	VAR_3_20432868_G_A	3	20432868	G	A	rs73027397	-0.0961554976022396	0.0335117457999167	0.00272506702429129	2469	1	1	No
Gene	ENSG00000114166.8_4	ENSG00000114166.8_4	KAT2B	protein_coding	Primary	VAR_3_20341180_A_AT	3	20341180	A	AT	3_20341180_A_T_b37	0.166301164550822	0.0346223152143063	2.2714428459598e-06	514	0.00116752162282334	0.00289804421853582	Yes
Gene	ENSG00000114166.8_4	ENSG00000114166.8_4	KAT2B	protein_coding	Conditional 1	VAR_3_20567724_C_T	3	20567724	C	T	rs656137	-0.121193889424781	0.030070156542453	0.000163045334544639	514	0.0838053019559444	0.146174351601496	No
Gene	ENSG00000129810.15_8	ENSG00000129810.15_8	SGO1	protein_coding	Primary	VAR_3_19788667_A_G	3	19788667	A	G	rs11927864	-0.27359584370784	0.0943861867002995	0.00247336014324082	2808	1	1	No
Gene	ENSG00000151789.12_7	ENSG00000151789.12_7	ZNF385D	protein_coding	Primary	VAR_3_22857010_G_GCA	3	22857010	G	GCA	rs139861458	0.253069596255521	0.0700442167598779	0.0125362790363184	6231	1	1	No
Gene	ENSG00000182247.10_5	ENSG00000182247.10_5	UBE2E2	protein_coding	Primary	VAR_3_23637677_T_C	3	23637677	T	C	rs4858517	-0.247377386258293	0.048013044501783	1.88512972623323e-07	712	0.000134221236507806	0.000400823677507418	Yes
Gene	ENSG00000182247.10_5	ENSG00000182247.10_5	UBE2E2	protein_coding	Conditional 1	VAR_3_23121967_A_G	3	23121967	A	G	rs1385545	-0.203011576721424	0.0595547608406419	0.000307024573287513	712	0.218601496180709	0.313170751779237	No
Gene	ENSG00000170142.12_6	ENSG00000170142.12_6	UBE2E1	protein_coding	Primary	VAR_3_23834132_T_G	3	23834132	T	G	rs6550799	-0.17594121102115	0.0489675637994904	0.000167353467706995	667	0.111624762960566	0.157939876956981	No
Gene	ENSG00000197885.10_4	ENSG00000197885.10_4	NKIRAS1	protein_coding	Primary	VAR_3_23861094_A_G	3	23861094	A	G	rs73052648	-0.29781984899706	0.0458446230179132	1.82797234831438e-09	672	1.22839741806726e-06	4.88475867970859e-06	Yes
Gene	ENSG00000197885.10_4	ENSG00000197885.10_4	NKIRAS1	protein_coding	Conditional 1	VAR_3_23896729_G_C	3	23896729	G	C	rs73825116	-0.190896269985926	0.0394267364707974	7.65067977568129e-07	672	0.000514125680925783	0.00338034759785431	Yes
Gene	ENSG00000197885.10_4	ENSG00000197885.10_4	NKIRAS1	protein_coding	Conditional 2	VAR_3_23666182_C_T	3	23666182	C	T	rs12492090	0.129045562638087	0.0302398848698768	1.19324679404327e-05	672	0.00801861845597078	0.03398660591723	Yes
Gene	ENSG00000197885.10_4	ENSG00000197885.10_4	NKIRAS1	protein_coding	Conditional 3	VAR_3_23909393_A_G	3	23909393	A	G	rs73825124	0.407082263614503	0.116869930049451	0.000414801508950147	672	0.278746614014499	0.370631838593875	No
Gene	ENSG00000174748.22_9	ENSG00000174748.22_9	RPL15	protein_coding	Primary	VAR_3_23986644_A_AGGGTAGCC	3	23986644	A	AGGGTAGCC	rs145516978	0.266488199872243	0.048878195372722	5.71105569896553e-09	659	3.76358570561828e-06	1.41405533439104e-05	Yes
Gene	ENSG00000174748.22_9	ENSG00000174748.22_9	RPL15	protein_coding	Conditional 1	VAR_3_23801209_C_T	3	23801209	C	T	rs17754530	-0.133077658321703	0.0373308054932463	0.00012851548275438	659	0.0846917031351364	0.147370583489737	No
Gene	ENSG00000174738.13_4	ENSG00000174738.13_4	NR1D2	protein_coding	Primary	VAR_3_24018503_G_GT	3	24018503	G	GT	rs55792500	0.209407958954647	0.0443451638559414	1.0429639637461e-06	673	0.000701914747601125	0.00182503358364338	Yes
Gene	ENSG00000174738.13_4	ENSG00000174738.13_4	NR1D2	protein_coding	Conditional 1	VAR_3_24340460_C_T	3	24340460	C	T	rs4858600	-0.154360068946909	0.0418726218976075	0.000142219063153851	673	0.0957134295025417	0.161288386540588	No
Gene	ENSG00000151090.20_9	ENSG00000151090.20_9	THRB	protein_coding	Primary	VAR_3_23822247_G_A	3	23822247	G	A	rs9825869	-0.134220375089252	0.0289954850613909	0.00882644051538906	3091	1	1	No
Gene	ENSG00000228791.8_8	ENSG00000228791.8_8	THRB-AS1	lncRNA	Primary	VAR_3_24478791_G_C	3	24478791	G	C	rs62255437	-0.337777086536952	0.0992509719618267	0.000469732174867541	2886	1	1	No
Gene	ENSG00000077092.19_6	ENSG00000077092.19_6	RARB	protein_coding	Primary	VAR_3_25604599_C_T	3	25604599	C	T	rs17016773	-0.210256721345146	0.0463014506568405	1.46160291994358e-05	885	0.0129351858415007	0.0242985824195466	Yes
Gene	ENSG00000077092.19_6	ENSG00000077092.19_6	RARB	protein_coding	Conditional 1	VAR_3_25498282_C_T	3	25498282	C	T	rs58305592	-0.217579440424145	0.0512695688468363	4.43016798040901e-05	885	0.0392069866266197	0.0840936571396718	No
Gene	ENSG00000077097.15_9	ENSG00000077097.15_9	TOP2B	protein_coding	Primary	VAR_3_25602017_G_A	3	25602017	G	A	rs78488610	-0.172282403536737	0.0534817010985195	0.000818954320039931	2220	1	1	No
Gene	ENSG00000151092.17_8	ENSG00000151092.17_8	NGLY1	protein_coding	Primary	VAR_3_26244346_C_T	3	26244346	C	T	rs71313342	-0.240401940524711	0.055223116954775	6.67352967434057e-06	497	0.00331674424814726	0.00737000574274444	Yes
Gene	ENSG00000151092.17_8	ENSG00000151092.17_8	NGLY1	protein_coding	Conditional 1	VAR_3_25320836_T_A	3	25320836	T	A	rs1483845	0.160973124468501	0.0459404716799203	0.000440513478415343	497	0.218935198772425	0.313534193783485	No
Gene	ENSG00000151093.8_6	ENSG00000151093.8_6	OXSM	protein_coding	Primary	VAR_3_25831594_A_C	3	25831594	A	C	rs41285081	-0.323280186880506	0.0767016217214692	1.52185339817522e-05	464	0.00706139976753302	0.01432971489149	Yes
Gene	ENSG00000151093.8_6	ENSG00000151093.8_6	OXSM	protein_coding	Conditional 1	VAR_3_25386103_G_T	3	25386103	G	T	rs73051691	-0.282151235508516	0.0897312953855106	0.00127079294966016	1793	1	1	No
Gene	ENSG00000163491.16_8	ENSG00000163491.16_8	NEK10	protein_coding	Primary	VAR_3_27267046_C_G	3	27267046	C	G	rs12494536	0.215697309789302	0.0497851032300404	1.95613646759399e-05	509	0.00995673462005341	0.0193483335333123	Yes
Gene	ENSG00000163491.16_8	ENSG00000163491.16_8	NEK10	protein_coding	Conditional 1	VAR_3_26852626_C_T	3	26852626	C	T	rs6773678	0.128173356446847	0.038745174175337	0.00408854413389225	2872	1	1	No
Gene	ENSG00000033867.16_6	ENSG00000033867.16_6	SLC4A7	protein_coding	Primary	VAR_3_27362069_C_T	3	27362069	C	T	rs594466	-0.158016774023524	0.0297402377981555	5.7626697762559e-08	452	2.60472673886767e-05	8.71038810857221e-05	Yes
Gene	ENSG00000033867.16_6	ENSG00000033867.16_6	SLC4A7	protein_coding	Conditional 1	VAR_3_27616054_C_T	3	27616054	C	T	rs2643818	0.109416679067529	0.0286515981828305	8.65239464548857e-05	452	0.0391088237976083	0.0839750379113577	No
Gene	ENSG00000271943.2_7	ENSG00000271943.2_7	AC098614.2	transcribed_processed_pseudogene	Primary	VAR_3_27667016_A_C	3	27667016	A	C	rs6785116	-0.159844419293795	0.0361335459072526	0.00758000409136729	2316	1	1	No
Gene	ENSG00000187118.14_6	ENSG00000187118.14_6	CMC1	protein_coding	Primary	VAR_3_28776872_T_C	3	28776872	T	C	rs12490481	0.109946451152348	0.0337385540111746	0.00146869086122302	2113	1	1	No
Gene	ENSG00000163512.14_5	ENSG00000163512.14_5	AZI2	protein_coding	Primary	VAR_3_28375032_C_CAT	3	28375032	C	CAT	rs10695411	-0.32411537182112	0.052657388351031	2.61949772529636e-11	464	1.21544694453751e-08	6.04309124192803e-08	Yes
Gene	ENSG00000163512.14_5	ENSG00000163512.14_5	AZI2	protein_coding	Conditional 1	VAR_3_28005836_A_G	3	28005836	A	G	rs7431226	-0.291146147219542	0.0721654549372694	2.81603801650656e-05	464	0.0130664163965904	0.0387118929330435	Yes
Gene	ENSG00000163512.14_5	ENSG00000163512.14_5	AZI2	protein_coding	Conditional 2	VAR_3_28165662_G_A	3	28165662	G	A	rs1389155	0.163463763994029	0.0488592938218453	0.000551902107367528	1966	1	1	No
Gene	ENSG00000206559.8_6	ENSG00000206559.8_6	ZCWPW2	protein_coding	Primary	VAR_3_28953410_G_C	3	28953410	G	C	rs13063814	0.381086643933003	0.0964970142463577	4.79815272264718e-05	546	0.0261979138656536	0.044987812707424	Yes
Gene	ENSG00000206559.8_6	ENSG00000206559.8_6	ZCWPW2	protein_coding	Conditional 1	VAR_3_28846739_T_C	3	28846739	T	C	rs12636812	0.207750106741568	0.0597865347697059	0.000357850394477085	546	0.195386315384488	0.284171906923177	No
Gene	ENSG00000144642.22_8	ENSG00000144642.22_8	RBMS3	protein_coding	Primary	VAR_3_29309863_T_C	3	29309863	T	C	rs2033701	-0.167729517331969	0.0394841000274334	9.53025161185219e-06	919	0.00875830123129216	0.0173355771650429	Yes
Gene	ENSG00000144642.22_8	ENSG00000144642.22_8	RBMS3	protein_coding	Conditional 1	VAR_3_28978283_T_C	3	28978283	T	C	rs17022220	-0.174580493977589	0.0436176204678235	7.79688228971012e-05	919	0.071653348242436	0.130078813243858	No
Gene	ENSG00000235904.3_10	ENSG00000235904.3_10	RBMS3-AS3	lncRNA	Primary	VAR_3_29322297_A_C	3	29322297	A	C	rs2888099	-1.05174710452985	0.0828840656160297	2.78846701375272e-41	901	2.5124087793912e-38	8.8460886738671e-37	Yes
Gene	ENSG00000235904.3_10	ENSG00000235904.3_10	RBMS3-AS3	lncRNA	Conditional 1	VAR_3_29322067_C_T	3	29322067	C	T	rs17023157	-0.311606020151804	0.078551058394639	0.000674056402525761	3095	1	1	No
Gene	ENSG00000203506.5_9	ENSG00000203506.5_9	RBMS3-AS2	lncRNA	Primary	VAR_3_29602141_A_G	3	29602141	A	G	rs13070499	0.40963616432449	0.0754579267893104	9.60558369573332e-09	830	7.97263446745866e-06	2.86618667117216e-05	Yes
Gene	ENSG00000203506.5_9	ENSG00000203506.5_9	RBMS3-AS2	lncRNA	Conditional 1	VAR_3_29405646_G_A	3	29405646	G	A	rs4569597	0.332260578870569	0.0755656387278121	6.77453771551378e-06	830	0.00562286630387644	0.0211934646580223	Yes
Gene	ENSG00000203506.5_9	ENSG00000203506.5_9	RBMS3-AS2	lncRNA	Conditional 2	VAR_3_29631581_A_AT	3	29631581	A	AT	3_29631581_A_T_b37	-0.255792767741898	0.0702048041619845	0.000212016118913737	830	0.175973378698402	0.255245361402618	No
Gene	ENSG00000227260.2_7	ENSG00000227260.2_7	LINC01985	lncRNA	Primary	VAR_3_30566257_G_T	3	30566257	G	T	rs72848415	-0.432186769076875	0.0987918642058554	6.54758328580806e-06	583	0.0038172410556261	0.00834279707229065	Yes
Gene	ENSG00000227260.2_7	ENSG00000227260.2_7	LINC01985	lncRNA	Conditional 1	VAR_3_30884456_G_GA	3	30884456	G	GA	rs11430065	0.302725311696963	0.0992119544010156	0.00159573694371402	2689	1	1	No
Gene	ENSG00000163513.19_6	ENSG00000163513.19_6	TGFBR2	protein_coding	Primary	VAR_3_31223300_G_A	3	31223300	G	A	rs9839077	-0.151320386964971	0.0425039392969795	0.0542482033321747	2784	1	1	No
Gene	ENSG00000261468.1_6	ENSG00000261468.1_6	AC096921.2	lncRNA	Primary	VAR_3_31002590_C_A	3	31002590	C	A	rs4955355	0.215444676518389	0.0539596909488623	8.78842959918874e-05	529	0.0464907925797084	0.0737623644395358	No
Gene	ENSG00000163527.10_4	ENSG00000163527.10_4	STT3B	protein_coding	Primary	VAR_3_31535760_G_A	3	31535760	G	A	rs9854271	-0.166493283712412	0.0422600688606202	1.18642083132514e-05	587	0.00696429027987857	0.0141520375415718	Yes
Gene	ENSG00000163527.10_4	ENSG00000163527.10_4	STT3B	protein_coding	Conditional 1	VAR_3_31754957_T_C	3	31754957	T	C	rs9840293	-0.100567010437836	0.0283226315208717	0.000244376781073631	587	0.143449170490221	0.220293070638603	No
Gene	ENSG00000144645.14_6	ENSG00000144645.14_6	OSBPL10	protein_coding	Primary	VAR_3_32355261_G_A	3	32355261	G	A	rs75985018	-0.277162898239253	0.0756852487773544	0.000141800787359238	904	0.128187911772751	0.178120634730916	No
Gene	ENSG00000152642.11_4	ENSG00000152642.11_4	GPD1L	protein_coding	Primary	VAR_3_32213789_T_G	3	32213789	T	G	rs11711650	-0.128295946672673	0.0236176635954029	7.79868796429763e-05	736	0.0573983434172306	0.0884077204009139	No
Gene	ENSG00000170293.9_5	ENSG00000170293.9_5	CMTM8	protein_coding	Primary	VAR_3_31930526_C_T	3	31930526	C	T	rs112637934	-0.215330585073628	0.0501204319270493	1.17201600019435e-05	777	0.0091065643215101	0.0179371447282686	Yes
Gene	ENSG00000170293.9_5	ENSG00000170293.9_5	CMTM8	protein_coding	Conditional 1	VAR_3_32370261_G_A	3	32370261	G	A	rs4955279	0.203898223642071	0.0532260631374009	7.84528909501508e-05	777	0.0609578962682672	0.115536119295983	No
Gene	ENSG00000153551.14_5	ENSG00000153551.14_5	CMTM7	protein_coding	Primary	VAR_3_32450348_AT_A	3	32450348	AT	A	rs5847762	0.151153075526278	0.0340813523313354	4.17779108698108e-06	702	0.00293280934306072	0.00660233621661949	Yes
Gene	ENSG00000153551.14_5	ENSG00000153551.14_5	CMTM7	protein_coding	Conditional 1	VAR_3_31958359_C_T	3	31958359	C	T	rs56856540	0.13953093870039	0.0395118948470886	0.00025183247923669	702	0.176786400424156	0.261882676838001	No
Gene	ENSG00000091317.8_5	ENSG00000091317.8_5	CMTM6	protein_coding	Primary	VAR_3_32525732_A_T	3	32525732	A	T	rs445837	-0.0949802765512282	0.0220374038934372	6.83312099566049e-05	629	0.0429803310627045	0.0688929491918809	No
Gene	ENSG00000144635.9_5	ENSG00000144635.9_5	DYNC1LI1	protein_coding	Primary	VAR_3_32329611_G_T	3	32329611	G	T	rs75105608	-0.179296859337357	0.0457196156717325	5.5175039858728e-05	677	0.0373535019843589	0.0609481002416616	No
Gene	ENSG00000237676.1_4	ENSG00000237676.1_4	RPL30P4	processed_pseudogene	Primary	VAR_3_32484910_T_A	3	32484910	T	A	rs164222	0.409780702669019	0.105885050387114	6.28732698288055e-05	660	0.0414963580870116	0.0668114283917179	No
Gene	ENSG00000182973.18_5	ENSG00000182973.18_5	CNOT10	protein_coding	Primary	VAR_3_32466487_G_A	3	32466487	G	A	rs635787	0.25316729011	0.0565302758825288	0.013497150950454	2411	1	1	No
Gene	ENSG00000206557.6_4	ENSG00000206557.6_4	TRIM71	protein_coding	Primary	VAR_3_32387093_A_T	3	32387093	A	T	rs73069447	0.400422561482584	0.116852917161871	0.0322835420141147	2235	1	1	No
Gene	ENSG00000170266.16_6	ENSG00000170266.16_6	GLB1	protein_coding	Primary	VAR_3_32951365_C_T	3	32951365	C	T	rs2049013	-0.181779259069679	0.0419676842722903	3.61155255318697e-06	476	0.001719099015317	0.00411169157584808	Yes
Gene	ENSG00000170266.16_6	ENSG00000170266.16_6	GLB1	protein_coding	Conditional 1	VAR_3_33273478_T_C	3	33273478	T	C	rs4678787	-0.182305820411057	0.0531517969777408	0.000246773728295814	476	0.117464294668807	0.189095828520471	No
Gene	ENSG00000170275.15_5	ENSG00000170275.15_5	CRTAP	protein_coding	Primary	VAR_3_33174156_T_G	3	33174156	T	G	rs1135127	-0.0906943038856553	0.0241008709160011	5.94747762633585e-05	428	0.0254552042407174	0.043848499442618	Yes
Gene	ENSG00000170275.15_5	ENSG00000170275.15_5	CRTAP	protein_coding	Conditional 1	VAR_3_33014036_C_T	3	33014036	C	T	rs12186107	-0.0979692936438711	0.0321093076499631	0.0120096463716669	1910	1	1	No
Gene	ENSG00000272149.1_7	ENSG00000272149.1_7	AC112211.1	lncRNA	Primary	VAR_3_33187425_G_A	3	33187425	G	A	rs1132392	0.196960237831343	0.0607461602247895	0.00751657422474499	1748	1	1	No
Gene	ENSG00000173705.9_7	ENSG00000173705.9_7	SUSD5	protein_coding	Primary	VAR_3_33260151_C_T	3	33260151	C	T	rs117206167	-0.257127583542587	0.0631578049719837	2.74058496243382e-05	412	0.0112912100452273	0.0215716494840519	Yes
Gene	ENSG00000173705.9_7	ENSG00000173705.9_7	SUSD5	protein_coding	Conditional 1	VAR_3_32922585_A_C	3	32922585	A	C	rs11707123	0.160951294852205	0.0421536121999249	5.41572339954904e-05	412	0.022312780406142	0.0564834294691226	No
Gene	ENSG00000153558.16_6	ENSG00000153558.16_6	FBXL2	protein_coding	Primary	VAR_3_33836604_A_G	3	33836604	A	G	rs72859982	-0.221209323767176	0.0474431007524321	1.03294623380312e-05	438	0.00452430450405767	0.00969256329665354	Yes
Gene	ENSG00000153558.16_6	ENSG00000153558.16_6	FBXL2	protein_coding	Conditional 1	VAR_3_33273790_G_A	3	33273790	G	A	rs6791731	-0.133673586840694	0.0293872118861407	6.6450872029008e-06	438	0.00291054819487055	0.0130896727539779	Yes
Gene	ENSG00000153558.16_6	ENSG00000153558.16_6	FBXL2	protein_coding	Conditional 2	VAR_3_33242191_G_C	3	33242191	G	C	rs34408570	0.18647439196287	0.0533942279899431	0.000716827697550157	1881	1	1	No
Gene	ENSG00000153560.12_6	ENSG00000153560.12_6	UBP1	protein_coding	Primary	VAR_3_33161012_ATTG_A	3	33161012	ATTG	A	rs367774786	-0.167295560559949	0.0512552394987947	0.00606605471476074	1796	1	1	No
Gene	ENSG00000163539.17_6	ENSG00000163539.17_6	CLASP2	protein_coding	Primary	VAR_3_33100489_G_C	3	33100489	G	C	rs7628609	0.113881359308292	0.0335033428565403	0.000388166309594274	480	0.186319828605252	0.249218485994731	No
Gene	ENSG00000271643.2_8	ENSG00000271643.2_8	AC112220.2	lncRNA	Primary	VAR_3_33840114_T_C	3	33840114	T	C	rs1141054	0.481236015650151	0.041214380908698	5.63324512172336e-35	346	1.94910281211628e-32	4.8115896693127e-31	Yes
Gene	ENSG00000271643.2_8	ENSG00000271643.2_8	AC112220.2	lncRNA	Conditional 1	VAR_3_33912709_A_G	3	33912709	A	G	rs7640706	-0.332129734842201	0.0630652165652301	3.43201634994014e-06	346	0.00118747765707929	0.00657249874605656	Yes
Gene	ENSG00000271643.2_8	ENSG00000271643.2_8	AC112220.2	lncRNA	Conditional 2	VAR_3_34061422_T_C	3	34061422	T	C	rs4076661	-0.137547996523265	0.0338254700067109	0.000242576530363521	346	0.0839314795057783	0.147987984664588	No
Gene	ENSG00000170248.15_5	ENSG00000170248.15_5	PDCD6IP	protein_coding	Primary	VAR_3_33803952_T_C	3	33803952	T	C	rs9822106	-0.182752814490998	0.0416105310049181	1.74253197074083e-05	355	0.00618598849612995	0.0127667725100244	Yes
Gene	ENSG00000170248.15_5	ENSG00000170248.15_5	PDCD6IP	protein_coding	Conditional 1	VAR_3_33570516_C_T	3	33570516	C	T	rs9817098	0.16268365186146	0.0470454099215959	0.000775899274211774	1747	1	1	No
Gene	ENSG00000172995.16_7	ENSG00000172995.16_7	ARPP21	protein_coding	Primary	VAR_3_35587091_T_C	3	35587091	T	C	rs60595585	-0.364362060459589	0.0779709310144679	8.85617343843535e-07	454	0.000402070274104965	0.00109707350909604	Yes
Gene	ENSG00000172995.16_7	ENSG00000172995.16_7	ARPP21	protein_coding	Conditional 1	VAR_3_35936937_A_C	3	35936937	A	C	rs11129673	0.215980091426668	0.0572206787340081	8.86504614598836e-05	454	0.0402473095027872	0.0855309731095217	No
Gene	ENSG00000144681.10_5	ENSG00000144681.10_5	STAC	protein_coding	Primary	VAR_3_36420993_G_A	3	36420993	G	A	rs73052247	0.157602691133424	0.0428646484910554	0.00028679311510321	504	0.144543730012018	0.1981117582817	No
Gene	ENSG00000168016.14_8	ENSG00000168016.14_8	TRANK1	protein_coding	Primary	VAR_3_36740339_T_C	3	36740339	T	C	rs7648091	-0.177662162362853	0.0391499451166949	9.53254371024799e-06	361	0.00344124827939952	0.00761592772608426	Yes
Gene	ENSG00000168016.14_8	ENSG00000168016.14_8	TRANK1	protein_coding	Conditional 1	VAR_3_36958995_G_A	3	36958995	G	A	rs6769400	0.100483170808719	0.028501655531767	0.000750307682865676	1739	1	1	No
Gene	ENSG00000178567.8_5	ENSG00000178567.8_5	EPM2AIP1	protein_coding	Primary	VAR_3_36595362_C_T	3	36595362	C	T	rs71328146	-0.214651342101931	0.0611403671539449	0.000333436264591258	298	0.0993640068481949	0.142597025103292	No
Gene	ENSG00000076242.16_6	ENSG00000076242.16_6	MLH1	protein_coding	Primary	VAR_3_37051667_A_C	3	37051667	A	C	rs9855475	-0.112257017813633	0.0289954297320553	0.00830496046231428	1621	1	1	No
Gene	ENSG00000224858.5_4	ENSG00000224858.5_4	RPL29P11	processed_pseudogene	Primary	VAR_3_36799383_C_T	3	36799383	C	T	rs62245206	0.263026880322406	0.0696894105269668	0.00115693626403721	1500	1	1	No
Gene	ENSG00000093167.18_8	ENSG00000093167.18_8	LRRFIP2	protein_coding	Primary	VAR_3_37575536_T_G	3	37575536	T	G	rs267558	0.0795486309224173	0.026822760251369	0.000794127056647531	1752	1	1	No
Gene	ENSG00000224080.1_4	ENSG00000224080.1_4	UBE2FP1	processed_pseudogene	Primary	VAR_3_37666300_GT_G	3	37666300	GT	G	rs71635847	-0.622155667215551	0.184772707430334	0.00251840306317341	1459	1	1	No
Gene	ENSG00000271993.1_6	ENSG00000271993.1_6	AC126118.1	lncRNA	Primary	VAR_3_37463047_C_G	3	37463047	C	G	rs11720173	-0.256137556118287	0.067425435862654	0.00109666872142351	1420	1	1	No
Gene	ENSG00000270194.1_6	ENSG00000270194.1_6	AC097359.2	lncRNA	Primary	VAR_3_37421374_C_T	3	37421374	C	T	rs11712852	-0.17087239551631	0.0382686939578158	3.990955750407e-06	283	0.00112944047736518	0.00281161604706894	Yes
Gene	ENSG00000270194.1_6	ENSG00000270194.1_6	AC097359.2	lncRNA	Conditional 1	VAR_3_37431641_C_T	3	37431641	C	T	rs116724099	0.44679459403444	0.0888520852530374	1.27539936255722e-07	283	3.60938019603693e-05	0.000375503306058497	Yes
Gene	ENSG00000270194.1_6	ENSG00000270194.1_6	AC097359.2	lncRNA	Conditional 2	VAR_3_36946818_C_A	3	36946818	C	A	rs7611656	0.127453937568449	0.0413210730225082	0.00131287234276753	1400	1	1	No
Gene	ENSG00000144674.16_7	ENSG00000144674.16_7	GOLGA4	protein_coding	Primary	VAR_3_36995324_T_G	3	36995324	T	G	rs7631367	-0.271558488852534	0.0576928813636516	2.47828646352582e-06	344	0.000852530543452882	0.00217779806222506	Yes
Gene	ENSG00000144674.16_7	ENSG00000144674.16_7	GOLGA4	protein_coding	Conditional 1	VAR_3_37583851_A_C	3	37583851	A	C	rs2844349	0.0989438906599518	0.0322508477742032	0.0266379470747835	1536	1	1	No
Gene	ENSG00000198590.12_7	ENSG00000198590.12_7	C3orf35	lncRNA	Primary	VAR_3_37667553_C_T	3	37667553	C	T	rs7641540	-0.24800769018396	0.0715929472603385	0.000280915414040486	269	0.0755662463768907	0.112374321224989	No
Gene	ENSG00000144668.12_5	ENSG00000144668.12_5	ITGA9	protein_coding	Primary	VAR_3_37539090_G_A	3	37539090	G	A	rs267517	-0.133796050739751	0.0306998127843161	4.12572905074708e-06	372	0.00153477120687791	0.00371383906664317	Yes
Gene	ENSG00000144668.12_5	ENSG00000144668.12_5	ITGA9	protein_coding	Conditional 1	VAR_3_37774304_C_T	3	37774304	C	T	rs58228096	0.110129015461059	0.0320291228171047	0.000435091921864643	372	0.161854194933647	0.24313287958599	No
Gene	ENSG00000235257.9_10	ENSG00000235257.9_10	ITGA9-AS1	lncRNA	Primary	VAR_3_37594677_C_T	3	37594677	C	T	rs13318285	-0.200236775579523	0.0541168323025165	0.000147081453290397	384	0.0564792780635125	0.0872157613969781	No
Gene	ENSG00000236411.1_4	ENSG00000236411.1_4	NDUFAF4P3	processed_pseudogene	Primary	VAR_3_37749333_G_A	3	37749333	G	A	rs35216743	0.418106027039438	0.112372293035663	0.00721030971943031	1308	1	1	No
Gene	ENSG00000144677.15_5	ENSG00000144677.15_5	CTDSPL	protein_coding	Primary	VAR_3_37907245_T_A	3	37907245	T	A	rs9883706	-0.188474547389235	0.0392196401966593	9.36370357098318e-07	382	0.000357693476411558	0.000985073323549085	Yes
Gene	ENSG00000144677.15_5	ENSG00000144677.15_5	CTDSPL	protein_coding	Conditional 1	VAR_3_38066724_G_A	3	38066724	G	A	rs77547947	-0.21543776968361	0.0539520535422156	3.81873187702181e-05	382	0.0145875557702233	0.0419294145806223	Yes
Gene	ENSG00000144677.15_5	ENSG00000144677.15_5	CTDSPL	protein_coding	Conditional 2	VAR_3_38419915_T_C	3	38419915	T	C	rs169044	-0.120499727383972	0.0331152320667623	0.000187046379791945	382	0.071451717080523	0.133764832344004	No
Gene	ENSG00000136059.14_3	ENSG00000136059.14_3	VILL	protein_coding	Primary	VAR_3_38036914_C_T	3	38036914	C	T	rs6808011	0.201430823055088	0.051705899716053	0.0002489508552366	340	0.084643290780444	0.124180618514003	No
Gene	ENSG00000187091.13_5	ENSG00000187091.13_5	PLCD1	protein_coding	Primary	VAR_3_38157225_C_T	3	38157225	C	T	rs73827605	-0.188441465130621	0.0506518140930588	0.0196269311077097	1368	1	1	No
Gene	ENSG00000008226.20_5	ENSG00000008226.20_5	DLEC1	protein_coding	Primary	VAR_3_38359993_T_TA	3	38359993	T	TA	rs3216085	-0.175511868401845	0.0377794354658855	1.50017559461082e-06	381	0.000571566901546722	0.00151109238321695	Yes
Gene	ENSG00000008226.20_5	ENSG00000008226.20_5	DLEC1	protein_coding	Conditional 1	VAR_3_38628661_C_A	3	38628661	C	A	rs7432532	0.222516716070248	0.0556655858947264	1.6186926149969e-05	381	0.00616721886313819	0.0225581284863263	Yes
Gene	ENSG00000008226.20_5	ENSG00000008226.20_5	DLEC1	protein_coding	Conditional 2	VAR_3_37829174_A_T	3	37829174	A	T	rs2685108	-0.105752437369983	0.0294507485350501	0.0002400171676385	381	0.0914465408702685	0.15717732736433	No
Gene	ENSG00000060971.18_6	ENSG00000060971.18_6	ACAA1	protein_coding	Primary	VAR_3_38357010_A_T	3	38357010	A	T	rs41285123	0.24981424325425	0.0524784960181174	6.39088969378212e-06	388	0.00247966520118746	0.00569575936073453	Yes
Gene	ENSG00000060971.18_6	ENSG00000060971.18_6	ACAA1	protein_coding	Conditional 1	VAR_3_38161691_G_A	3	38161691	G	A	rs11129780	-0.214186320205966	0.0426504526019641	4.84744142381543e-07	388	0.000188080727244039	0.00150618326258918	Yes
Gene	ENSG00000060971.18_6	ENSG00000060971.18_6	ACAA1	protein_coding	Conditional 2	VAR_3_38189160_A_T	3	38189160	A	T	rs6796045	0.385825870499945	0.076140288922328	2.86748979034584e-07	388	0.000111258603865419	0.00179643928878669	Yes
Gene	ENSG00000060971.18_6	ENSG00000060971.18_6	ACAA1	protein_coding	Conditional 3	VAR_3_38333749_T_C	3	38333749	T	C	rs13061790	-0.141946120876986	0.0371919914654156	0.000177210232071775	388	0.0687575700438487	0.126663735876867	No
Gene	ENSG00000172936.15_8	ENSG00000172936.15_8	MYD88	protein_coding	Primary	VAR_3_37962978_C_A	3	37962978	C	A	rs9869885	0.129458708223624	0.0276331744566455	9.51539093416665e-05	367	0.0349214847283916	0.0575866060869234	No
Gene	ENSG00000172939.9_4	ENSG00000172939.9_4	OXSR1	protein_coding	Primary	VAR_3_38311953_C_T	3	38311953	C	T	rs1979845	-0.217010037912434	0.0469783004775985	4.76357794758104e-06	426	0.00202928420566952	0.00476673786100094	Yes
Gene	ENSG00000172939.9_4	ENSG00000172939.9_4	OXSR1	protein_coding	Conditional 1	VAR_3_38608435_A_G	3	38608435	A	G	rs9859771	0.121575903164633	0.029285089100811	9.1190026263876e-06	426	0.00388469511884112	0.0163393473406427	Yes
Gene	ENSG00000172939.9_4	ENSG00000172939.9_4	OXSR1	protein_coding	Conditional 2	VAR_3_37810805_G_A	3	37810805	G	A	rs2685101	-0.0912142714579993	0.0278150843376895	0.000561349255654103	426	0.239134782908648	0.329717273400476	No
Gene	ENSG00000093217.11_6	ENSG00000093217.11_6	XYLB	protein_coding	Primary	VAR_3_38819273_T_C	3	38819273	T	C	rs62244106	0.252203023248747	0.0737317433178208	0.000350884547210106	418	0.146669740733824	0.200775793837897	No
Gene	ENSG00000229589.1_7	ENSG00000229589.1_7	ACVR2B-AS1	lncRNA	Primary	VAR_3_38631955_G_A	3	38631955	G	A	rs55981643	-0.238300259063252	0.0674528444188293	0.00638912518847272	1598	1	1	No
Gene	ENSG00000114739.14_4	ENSG00000114739.14_4	ACVR2B	protein_coding	Primary	VAR_3_37996268_G_A	3	37996268	G	A	rs11919078	-0.0542893051897813	0.0440538823705343	1	1647	1	1	No
Gene	ENSG00000157036.13_5	ENSG00000157036.13_5	EXOG	protein_coding	Primary	VAR_3_38355225_G_A	3	38355225	G	A	rs73064822	0.22707070375295	0.0571580039247206	0.000933103530452586	1678	1	1	No
Gene	ENSG00000183873.17_7	ENSG00000183873.17_7	SCN5A	protein_coding	Primary	VAR_3_38836861_T_C	3	38836861	T	C	rs11709828	0.15309601323047	0.0376222322550744	2.33810685447678e-05	389	0.00909523566391467	0.0179255176541838	Yes
Gene	ENSG00000183873.17_7	ENSG00000183873.17_7	SCN5A	protein_coding	Conditional 1	VAR_3_38698889_G_A	3	38698889	G	A	rs13087327	-0.103025071355345	0.0322628280452425	0.000706495905324829	1764	1	1	No
Gene	ENSG00000114742.14_5	ENSG00000114742.14_5	WDR48	protein_coding	Primary	VAR_3_38950219_A_G	3	38950219	A	G	rs6599268	-0.282461406895826	0.0506059210947689	2.87614234160046e-09	450	1.29426405372021e-06	5.13431985929472e-06	Yes
Gene	ENSG00000114742.14_5	ENSG00000114742.14_5	WDR48	protein_coding	Conditional 1	VAR_3_39636385_A_G	3	39636385	A	G	rs2887902	-0.164054884978815	0.045415754042152	0.00302709650388634	2299	1	1	No
Gene	ENSG00000114745.13_4	ENSG00000114745.13_4	GORASP1	protein_coding	Primary	VAR_3_39195964_C_T	3	39195964	C	T	rs2280630	-0.202895243542929	0.0472331206480367	8.09134161657205e-06	404	0.00326890201309511	0.007282678773599	Yes
Gene	ENSG00000114745.13_4	ENSG00000114745.13_4	GORASP1	protein_coding	Conditional 1	VAR_3_39526874_C_T	3	39526874	C	T	rs1464047	0.153043941235847	0.0422559440849829	0.000184539567881434	404	0.0745539854240993	0.134158373281144	No
Gene	ENSG00000168026.18_5	ENSG00000168026.18_5	TTC21A	protein_coding	Primary	VAR_3_39149218_A_T	3	39149218	A	T	rs28362645	0.653577598428935	0.0984074352886593	3.28023931893512e-11	410	1.3448981207634e-08	6.64835796705558e-08	Yes
Gene	ENSG00000168026.18_5	ENSG00000168026.18_5	TTC21A	protein_coding	Conditional 1	VAR_3_39227664_G_A	3	39227664	G	A	rs61736155	-0.429130763862793	0.0790411471227284	4.24231107788832e-08	410	1.73934754193421e-05	0.000201853600226837	Yes
Gene	ENSG00000168026.18_5	ENSG00000168026.18_5	TTC21A	protein_coding	Conditional 2	VAR_3_38694261_A_G	3	38694261	A	G	rs7373686	0.284171873395345	0.0883176221837713	0.00168275528094699	2254	1	1	No
Gene	ENSG00000144655.15_5	ENSG00000144655.15_5	CSRNP1	protein_coding	Primary	VAR_3_39203163_A_G	3	39203163	A	G	rs56088504	-0.129219873465051	0.0266473632715752	6.53367516303681e-06	380	0.00248279656195399	0.0057003099661355	Yes
Gene	ENSG00000144655.15_5	ENSG00000144655.15_5	CSRNP1	protein_coding	Conditional 1	VAR_3_39196452_A_G	3	39196452	A	G	rs2063634	-0.0960860080012766	0.0247679922198051	0.00816814850263296	2174	1	1	No
Gene	ENSG00000168334.9_6	ENSG00000168334.9_6	XIRP1	protein_coding	Primary	VAR_3_39278170_C_CAGTT	3	39278170	C	CAGTT	3_39278170_C_T_b37	0.0738672109831147	0.0478644017496042	0.0224227118237527	2151	1	1	No
Gene	ENSG00000168329.14_6	ENSG00000168329.14_6	CX3CR1	protein_coding	Primary	VAR_3_38821121_A_G	3	38821121	A	G	rs6777775	-0.185140160569749	0.0500436266067753	0.00372126658243168	2121	1	1	No
Gene	ENSG00000144659.13_8	ENSG00000144659.13_8	SLC25A38	protein_coding	Primary	VAR_3_39435865_G_C	3	39435865	G	C	rs870843	-0.169953924221645	0.0276128023397017	1.20216460229434e-09	347	4.17151116996136e-07	1.74861209393411e-06	Yes
Gene	ENSG00000144659.13_8	ENSG00000144659.13_8	SLC25A38	protein_coding	Conditional 1	VAR_3_39600177_T_C	3	39600177	T	C	rs9842969	-0.175734524179448	0.0550229690383612	0.00542574434733824	2101	1	1	No
Gene	ENSG00000168028.14_5	ENSG00000168028.14_5	RPSA	protein_coding	Primary	VAR_3_39448063_G_A	3	39448063	G	A	rs3772147	-0.170223021225344	0.0236447934088803	8.2144900711052e-09	341	2.80114111424687e-06	1.07132973775257e-05	Yes
Gene	ENSG00000168028.14_5	ENSG00000168028.14_5	RPSA	protein_coding	Conditional 1	VAR_3_38948771_T_A	3	38948771	T	A	rs13076816	-0.0789952140960822	0.0333977541963117	1	2085	1	1	No
Gene	ENSG00000170011.14_4	ENSG00000170011.14_4	MYRIP	protein_coding	Primary	VAR_3_39888550_G_T	3	39888550	G	T	rs62261646	0.215766758794748	0.0517589377058858	1.37427346577192e-05	348	0.00478247166088628	0.0101698064507347	Yes
Gene	ENSG00000170011.14_4	ENSG00000170011.14_4	MYRIP	protein_coding	Conditional 1	VAR_3_40626622_C_CT	3	40626622	C	CT	rs59705909	0.361143384097987	0.100558508796107	0.000204651791167184	348	0.07121882332618	0.129544868795075	No
Gene	ENSG00000280739.3_6	ENSG00000280739.3_6	EIF1B-AS1	lncRNA	Primary	VAR_3_40462026_C_G	3	40462026	C	G	rs1466237	0.251438434805729	0.0482620234654536	6.51167549691342e-08	273	1.77768741065736e-05	6.09567506339056e-05	Yes
Gene	ENSG00000280739.3_6	ENSG00000280739.3_6	EIF1B-AS1	lncRNA	Conditional 1	VAR_3_39867798_G_A	3	39867798	G	A	rs13086375	0.231098625210095	0.0553089651586432	1.44059782686505e-05	273	0.00393283206734159	0.0164887210355448	Yes
Gene	ENSG00000280739.3_6	ENSG00000280739.3_6	EIF1B-AS1	lncRNA	Conditional 2	VAR_3_39903967_G_A	3	39903967	G	A	rs4676526	-0.198009912427068	0.0509490055241093	7.05393690949978e-05	273	0.0192572477629344	0.0583007885570157	No
Gene	ENSG00000114784.4_4	ENSG00000114784.4_4	EIF1B	protein_coding	Primary	VAR_3_39889185_A_G	3	39889185	A	G	rs930916	0.193563479924132	0.0492333717200966	0.005960559899706	1391	1	1	No
Gene	ENSG00000223797.6_9	ENSG00000223797.6_9	ENTPD3-AS1	lncRNA	Primary	VAR_3_40493218_G_T	3	40493218	G	T	rs6801859	-1.04876820798966	0.0721641615556471	1.44256823325596e-55	231	3.33233261882127e-53	2.64227318011576e-51	Yes
Gene	ENSG00000223797.6_9	ENSG00000223797.6_9	ENTPD3-AS1	lncRNA	Conditional 1	VAR_3_40682129_C_G	3	40682129	C	G	rs4429603	0.330414373585823	0.0988839885826353	0.0223186730408029	1471	1	1	No
Gene	ENSG00000188846.14_5	ENSG00000188846.14_5	RPL14	protein_coding	Primary	VAR_3_40467383_T_C	3	40467383	T	C	rs72863262	-0.156265499436229	0.0395208558779233	5.02063679904723e-05	187	0.00938859081421832	0.0184212645461991	Yes
Gene	ENSG00000188846.14_5	ENSG00000188846.14_5	RPL14	protein_coding	Conditional 1	VAR_3_40091966_A_G	3	40091966	A	G	rs139400041	0.213974692182667	0.0695598518004221	0.00129169095007104	1119	1	1	No
Gene	ENSG00000177873.14_5	ENSG00000177873.14_5	ZNF619	protein_coding	Primary	VAR_3_40593440_T_C	3	40593440	T	C	rs6792582	0.211455655900135	0.0428938528117826	4.72774086716449e-07	205	9.6918687776872e-05	0.000297080431081017	Yes
Gene	ENSG00000177873.14_5	ENSG00000177873.14_5	ZNF619	protein_coding	Conditional 1	VAR_3_40595415_C_A	3	40595415	C	A	rs7629678	-1.61995779906958	0.387167271219231	1.29834209716063e-05	205	0.00266160129917929	0.0122705038718242	Yes
Gene	ENSG00000177873.14_5	ENSG00000177873.14_5	ZNF619	protein_coding	Conditional 2	VAR_3_40901708_T_TC	3	40901708	T	TC	rs201613297	0.187536924400622	0.0639778786749497	0.00504058061780014	1113	1	1	No
Gene	ENSG00000177842.12_5	ENSG00000177842.12_5	ZNF620	protein_coding	Primary	VAR_3_40536850_G_C	3	40536850	G	C	rs9637541	-0.164137793503059	0.0480300758859925	0.00118567340981302	1177	1	1	No
Gene	ENSG00000172888.12_4	ENSG00000172888.12_4	ZNF621	protein_coding	Primary	VAR_3_40273500_A_G	3	40273500	A	G	rs6599081	-0.452414611285416	0.106903557030885	3.27090571361175e-05	261	0.00853706391252667	0.0169450503592687	Yes
Gene	ENSG00000172888.12_4	ENSG00000172888.12_4	ZNF621	protein_coding	Conditional 1	VAR_3_40462026_C_G	3	40462026	C	G	rs1466237	-0.171462326053132	0.0517472260914397	0.00184104307088924	1290	1	1	No
Gene	ENSG00000168036.18_9	ENSG00000168036.18_9	CTNNB1	protein_coding	Primary	VAR_3_41016731_C_G	3	41016731	C	G	rs58552741	-0.203553512907732	0.0451182758840163	0.000403412582688209	330	0.133126152287109	0.184130597040703	No
Gene	ENSG00000168038.11_6	ENSG00000168038.11_6	ULK4	protein_coding	Primary	VAR_3_41921810_C_T	3	41921810	C	T	rs79211428	0.699064422400348	0.0722633769529626	2.53371302357339e-22	460	1.16550799084376e-19	1.38761951366341e-18	Yes
Gene	ENSG00000168038.11_6	ENSG00000168038.11_6	ULK4	protein_coding	Conditional 1	VAR_3_41634468_A_G	3	41634468	A	G	rs4973975	-0.17565299550036	0.0488067940805108	0.00362058247645624	3530	1	1	No
Gene	ENSG00000182606.16_8	ENSG00000182606.16_8	TRAK1	protein_coding	Primary	VAR_3_42103045_T_G	3	42103045	T	G	rs11921457	-0.238254108761301	0.0310635316901511	8.74674524194253e-16	445	3.89230163266443e-13	2.88007074521489e-12	Yes
Gene	ENSG00000182606.16_8	ENSG00000182606.16_8	TRAK1	protein_coding	Conditional 1	VAR_3_42515965_G_A	3	42515965	G	A	rs17074496	0.172191424628882	0.0390671492233787	0.000222176053547983	445	0.0988683438288524	0.165286724978952	No
Gene	ENSG00000114812.13_4	ENSG00000114812.13_4	VIPR1	protein_coding	Primary	VAR_3_42216758_C_T	3	42216758	C	T	rs6806378	0.275451444290944	0.0573151216753482	1.74899896552347e-06	432	0.000755567553106139	0.00195249844938378	Yes
Gene	ENSG00000114812.13_4	ENSG00000114812.13_4	VIPR1	protein_coding	Conditional 1	VAR_3_42396759_T_C	3	42396759	T	C	rs56352653	-0.188698630953624	0.0443256888737266	3.58603007246933e-05	432	0.0154916499130675	0.0436947784016366	Yes
Gene	ENSG00000114812.13_4	ENSG00000114812.13_4	VIPR1	protein_coding	Conditional 2	VAR_3_42568440_C_T	3	42568440	C	T	rs437876	0.121006805965338	0.0346284517718153	0.000502468254778072	2022	1	1	No
Gene	ENSG00000232354.8_9	ENSG00000232354.8_9	VIPR1-AS1	lncRNA	Primary	VAR_3_42076622_C_A	3	42076622	C	A	rs904269	0.227748749726318	0.0669154222158408	0.000404072608175473	406	0.164053478919242	0.22198171417175	No
Gene	ENSG00000093183.14_7	ENSG00000093183.14_7	SEC22C	protein_coding	Primary	VAR_3_42607964_C_T	3	42607964	C	T	rs9813479	-0.20722603796165	0.0377433325691496	1.03281475197291e-08	422	4.35847825332568e-06	1.6258583819284e-05	Yes
Gene	ENSG00000093183.14_7	ENSG00000093183.14_7	SEC22C	protein_coding	Conditional 1	VAR_3_42472986_G_A	3	42472986	G	A	rs704966	-0.0426820560624169	0.0349974440703507	1.70078642786324e-17	422	7.17731872558287e-15	4.63607466692045e-13	Yes
Gene	ENSG00000093183.14_7	ENSG00000093183.14_7	SEC22C	protein_coding	Conditional 2	VAR_3_42479815_A_G	3	42479815	A	G	rs4682729	-0.240457091347801	0.0516561049272374	1.16646302725387e-06	422	0.000492247397501133	0.00526656924316746	Yes
Gene	ENSG00000093183.14_7	ENSG00000093183.14_7	SEC22C	protein_coding	Conditional 3	VAR_3_43048159_T_C	3	43048159	T	C	rs565521	-0.118534720606508	0.0292915750487608	2.76588225300971e-05	422	0.011672023107701	0.0433941682769927	Yes
Gene	ENSG00000093183.14_7	ENSG00000093183.14_7	SEC22C	protein_coding	Conditional 4	VAR_3_42249636_G_A	3	42249636	G	A	rs1868523	0.117587059800985	0.0363535804388476	0.000888222135858885	2029	1	1	No
Gene	ENSG00000008324.11_3	ENSG00000008324.11_3	SS18L2	protein_coding	Primary	VAR_3_42195475_A_G	3	42195475	A	G	rs4974005	-0.246662521444712	0.0572742720856317	1.16210923706246e-05	412	0.00478789005669734	0.0101802364682947	Yes
Gene	ENSG00000008324.11_3	ENSG00000008324.11_3	SS18L2	protein_coding	Conditional 1	VAR_3_42338030_G_C	3	42338030	G	C	rs11129958	0.312680462078249	0.0850129006549067	0.000148313968492482	412	0.0611053550189026	0.115714328866337	No
Gene	ENSG00000114857.18_4	ENSG00000114857.18_4	NKTR	protein_coding	Primary	VAR_3_42650393_A_G	3	42650393	A	G	rs627664	-0.194557438139287	0.0210685493507387	4.12916158390881e-22	441	1.82096025850379e-19	2.14097836324559e-18	Yes
Gene	ENSG00000114857.18_4	ENSG00000114857.18_4	NKTR	protein_coding	Conditional 1	VAR_3_42344330_G_T	3	42344330	G	T	3_42344330_G_C_b37	0.0168844980842551	0.043650791688996	0.566142021788872	2020	1	1	No
Gene	ENSG00000114853.14_4	ENSG00000114853.14_4	ZBTB47	protein_coding	Primary	VAR_3_42762488_T_A	3	42762488	T	A	rs3912104	-0.0998176474404988	0.0215205780122617	0.000166812164048124	433	0.0722296670328377	0.108028420823294	No
Gene	ENSG00000287629.1_2	ENSG00000287629.1_2	AC006059.5	lncRNA	Primary	VAR_3_42760736_A_G	3	42760736	A	G	rs9839430	-0.129619839771677	0.0273584713944626	1.07745813783588e-06	445	0.000479468871336967	0.00128717652173791	Yes
Gene	ENSG00000287629.1_2	ENSG00000287629.1_2	AC006059.5	lncRNA	Conditional 1	VAR_3_43104848_C_A	3	43104848	C	A	rs834175	0.130527357619507	0.0391365459786916	0.000431659316471932	445	0.19208839583001	0.280137846591936	No
Gene	ENSG00000010282.15_9	ENSG00000010282.15_9	HHATL	protein_coding	Primary	VAR_3_42842340_T_C	3	42842340	T	C	rs73077220	0.241702960871836	0.0473561159798401	1.59409629367721e-05	443	0.00706184658099004	0.01432971489149	Yes
Gene	ENSG00000010282.15_9	ENSG00000010282.15_9	HHATL	protein_coding	Conditional 1	VAR_3_42683110_A_G	3	42683110	A	G	rs339657	0.266225776127433	0.0664238309789209	0.0289693241791479	1923	1	1	No
Gene	ENSG00000244607.7_7	ENSG00000244607.7_7	CCDC13	protein_coding	Primary	VAR_3_42832585_T_G	3	42832585	T	G	rs35488977	0.535118963392755	0.103028951673108	2.0817256413011e-07	444	9.24286184737688e-05	0.000283975899566881	Yes
Gene	ENSG00000244607.7_7	ENSG00000244607.7_7	CCDC13	protein_coding	Conditional 1	VAR_3_43047511_T_A	3	43047511	T	A	rs72869056	0.451626178863926	0.109734048581626	4.14907538136247e-05	444	0.0184218946932494	0.0494102665263711	Yes
Gene	ENSG00000244607.7_7	ENSG00000244607.7_7	CCDC13	protein_coding	Conditional 2	VAR_3_43289838_T_C	3	43289838	T	C	rs17320695	-0.588015790987141	0.165715002483263	0.000560728307850989	2044	1	1	No
Gene	ENSG00000287417.1_1	ENSG00000287417.1_1	AC006059.4	lncRNA	Primary	VAR_3_42877413_A_G	3	42877413	A	G	rs4682862	0.144148205075803	0.0375638034293751	7.80473195979472e-05	442	0.0344969152622927	0.0569528067997358	No
Gene	ENSG00000181061.13_4	ENSG00000181061.13_4	HIGD1A	protein_coding	Primary	VAR_3_42819975_C_G	3	42819975	C	G	rs17238972	-0.222188953925744	0.0242646853354456	1.90378606866196e-20	412	7.84359860288727e-18	8.23536308819038e-17	Yes
Gene	ENSG00000181061.13_4	ENSG00000181061.13_4	HIGD1A	protein_coding	Conditional 1	VAR_3_42863804_A_G	3	42863804	A	G	rs4682860	0.0911584375682002	0.0174410873486467	0.000753558415841814	1888	1	1	No
Gene	ENSG00000235288.3_10	ENSG00000235288.3_10	AC099329.1	lncRNA	Primary	VAR_3_42493833_C_A	3	42493833	C	A	rs79855950	0.397831977761728	0.122543425473103	0.000642924950973969	1918	1	1	No
Gene	ENSG00000144648.16_6	ENSG00000144648.16_6	ACKR2	protein_coding	Primary	VAR_3_42719108_G_T	3	42719108	G	T	rs11712706	-0.208123466126912	0.0596680648099641	0.00122033787503352	1857	1	1	No
Gene	ENSG00000273291.5_8	ENSG00000273291.5_8	AC092042.3	protein_coding	Primary	VAR_3_43175207_A_G	3	43175207	A	G	rs4683357	0.252188189832099	0.0627776212440527	7.81967026162573e-05	425	0.0332335986119094	0.0551288389358895	No
Gene	ENSG00000240747.8_4	ENSG00000240747.8_4	KRBOX1	protein_coding	Primary	VAR_3_43401268_G_A	3	43401268	G	A	rs17075600	-0.385753935517822	0.102342531969214	0.00843321053607058	1899	1	1	No
Gene	ENSG00000182983.15_5	ENSG00000182983.15_5	ZNF662	protein_coding	Primary	VAR_3_43104848_C_A	3	43104848	C	A	rs834175	0.279844503132977	0.0662762653399095	2.61727676957777e-05	339	0.00887256824886864	0.0175337374536261	Yes
Gene	ENSG00000182983.15_5	ENSG00000182983.15_5	ZNF662	protein_coding	Conditional 1	VAR_3_43247111_G_A	3	43247111	G	A	rs62246175	0.26515217002045	0.0604753727087841	1.51990428776424e-05	339	0.00515247553552077	0.0199843293947813	Yes
Gene	ENSG00000182983.15_5	ENSG00000182983.15_5	ZNF662	protein_coding	Conditional 2	VAR_3_42566153_G_A	3	42566153	G	A	rs62248806	-0.23640589309938	0.0621740718676666	0.000646845634379051	1550	1	1	No
Gene	ENSG00000144649.9_8	ENSG00000144649.9_8	GASK1A	protein_coding	Primary	VAR_3_43070596_G_A	3	43070596	G	A	rs2001682	0.135158202811208	0.0392440294259216	0.0611385183696294	1558	1	1	No
Gene	ENSG00000144647.6_5	ENSG00000144647.6_5	POMGNT2	protein_coding	Primary	VAR_3_42732236_T_C	3	42732236	T	C	rs339698	-0.2374192386611	0.0703090585642507	0.000359915416739176	284	0.102215978353926	0.146118651396111	No
Gene	ENSG00000163788.14_4	ENSG00000163788.14_4	SNRK	protein_coding	Primary	VAR_3_43079475_G_C	3	43079475	G	C	rs660446	0.132891404169339	0.0389588212371452	0.00106394037381011	1535	1	1	No
Gene	ENSG00000234617.2_8	ENSG00000234617.2_8	SNRK-AS1	lncRNA	Primary	VAR_3_43794560_A_G	3	43794560	A	G	rs740836	0.214709912707576	0.0610899021994152	0.000564643193318217	286	0.16148795328901	0.21881083911868	No
Gene	ENSG00000160746.13_8	ENSG00000160746.13_8	ANO10	protein_coding	Primary	VAR_3_43781399_C_A	3	43781399	C	A	rs13100991	-0.271220449543066	0.0592132828593096	2.40988063599965e-06	421	0.00101455974775585	0.0025545050018753	Yes
Gene	ENSG00000160746.13_8	ENSG00000160746.13_8	ANO10	protein_coding	Conditional 1	VAR_3_43753078_A_G	3	43753078	A	G	rs17075899	-0.382853708331655	0.114088562024049	0.00126275167574182	1853	1	1	No
Gene	ENSG00000011198.10_9	ENSG00000011198.10_9	ABHD5	protein_coding	Primary	VAR_3_43774426_G_T	3	43774426	G	T	rs2372546	-0.176395062722871	0.0533939758682927	0.00216986748633977	1384	1	1	No
Gene	ENSG00000179152.20_4	ENSG00000179152.20_4	TCAIM	protein_coding	Primary	VAR_3_44948770_G_A	3	44948770	G	A	rs4622937	-0.161002082231075	0.0332971039856223	9.68983633551914e-07	228	0.000220928268449836	0.000634718477030004	Yes
Gene	ENSG00000179152.20_4	ENSG00000179152.20_4	TCAIM	protein_coding	Conditional 1	VAR_3_44290585_T_G	3	44290585	T	G	rs9842445	0.139665948031239	0.0358957559729498	9.61627828732852e-05	228	0.021925114495109	0.0558613388268187	No
Gene	ENSG00000225873.4_8	ENSG00000225873.4_8	C3orf86	transcribed_unitary_pseudogene	Primary	VAR_3_44379849_C_G	3	44379849	C	G	rs6441834	0.699690444462888	0.102851497507158	1.4670899154096e-11	225	3.3009523096716e-09	1.7370527643913e-08	Yes
Gene	ENSG00000225873.4_8	ENSG00000225873.4_8	C3orf86	transcribed_unitary_pseudogene	Conditional 1	VAR_3_44632212_G_T	3	44632212	G	T	rs939649	-0.83462044894708	0.223825533300852	9.92824190210045e-05	225	0.022338544279726	0.0565364750382043	No
Gene	ENSG00000185219.17_5	ENSG00000185219.17_5	ZNF445	protein_coding	Primary	VAR_3_44850074_G_T	3	44850074	G	T	rs59726036	0.121210955170202	0.0358031717739715	0.000651510034166081	222	0.14463522758487	0.198223459376029	No
Gene	ENSG00000178917.16_6	ENSG00000178917.16_6	ZNF852	protein_coding	Primary	VAR_3_44151031_T_C	3	44151031	T	C	rs34329021	-0.29931593217486	0.0904118804929469	0.00065177111210337	207	0.134916620205398	0.186347001277286	No
Gene	ENSG00000196345.13_7	ENSG00000196345.13_7	ZKSCAN7	protein_coding	Primary	VAR_3_44907228_A_G	3	44907228	A	G	rs7622843	0.341790404932367	0.0539831209976346	6.30852852586512e-11	239	1.50773831768176e-08	7.42556439041131e-08	Yes
Gene	ENSG00000196345.13_7	ENSG00000196345.13_7	ZKSCAN7	protein_coding	Conditional 1	VAR_3_44507750_C_A	3	44507750	C	A	rs143813477	0.303822697576954	0.0784915630407007	0.0912403820691785	1398	1	1	No
Gene	ENSG00000236869.1_9	ENSG00000236869.1_9	ZKSCAN7-AS1	lncRNA	Primary	VAR_3_45128596_CTGTT_C	3	45128596	CTGTT	C	rs55994716	0.484637887596881	0.123883261833982	0.000209548686927638	328	0.0687319693122653	0.103451225995075	No
Gene	ENSG00000144792.9_7	ENSG00000144792.9_7	ZNF660	protein_coding	Primary	VAR_3_44575840_G_A	3	44575840	G	A	rs1920013	-1.28726602889886	0.0936535846985022	2.54824682308884e-49	218	5.55517807433367e-47	3.21989166571685e-45	Yes
Gene	ENSG00000144792.9_7	ENSG00000144792.9_7	ZNF660	protein_coding	Conditional 1	VAR_3_44444654_G_C	3	44444654	G	C	3_44444654_G_C_b37	0.820884236563739	0.141257677176184	1.76952029054081e-09	218	3.85755423337897e-07	6.96611483373321e-06	Yes
Gene	ENSG00000144792.9_7	ENSG00000144792.9_7	ZNF660	protein_coding	Conditional 2	VAR_3_44259236_C_T	3	44259236	C	T	rs1873048	0.237622534618146	0.05339292383135	3.72353240012158e-05	218	0.00811730063226505	0.0341748435406154	Yes
Gene	ENSG00000144792.9_7	ENSG00000144792.9_7	ZNF660	protein_coding	Conditional 3	VAR_3_44214780_G_A	3	44214780	G	A	rs1873049	0.294459784680462	0.0736508713569464	0.000647775735770981	218	0.141215110398074	0.209991804526561	No
Gene	ENSG00000214820.3_4	ENSG00000214820.3_4	MPRIPP1	processed_pseudogene	Primary	VAR_3_44746931_T_C	3	44746931	T	C	rs9814722	-0.275577379864815	0.0720418930407077	8.10133444624082e-05	196	0.015878615514632	0.0291014973508275	Yes
Gene	ENSG00000214820.3_4	ENSG00000214820.3_4	MPRIPP1	processed_pseudogene	Conditional 1	VAR_3_44676787_C_T	3	44676787	C	T	rs9845057	1.34625468225129	0.391831555298262	0.000157465934126904	196	0.0308633230888732	0.0712435095167084	No
Gene	ENSG00000186448.15_6	ENSG00000186448.15_6	ZNF197	protein_coding	Primary	VAR_3_44552294_T_C	3	44552294	T	C	3_44552294_T_*_b37	-0.229331017310817	0.0417909724503739	9.9587441814712e-09	267	2.65898469645281e-06	1.01912323352251e-05	Yes
Gene	ENSG00000186448.15_6	ENSG00000186448.15_6	ZNF197	protein_coding	Conditional 1	VAR_3_44692564_C_G	3	44692564	C	G	rs2272044	0.307151206857553	0.0715416779588329	2.63208162544063e-06	267	0.000702765793992648	0.00432324158774336	Yes
Gene	ENSG00000186448.15_6	ENSG00000186448.15_6	ZNF197	protein_coding	Conditional 2	VAR_3_44941532_C_A	3	44941532	C	A	rs58105847	-0.19067103903398	0.0523022915940381	0.000120652690310341	267	0.032214268312861	0.0795520978840848	No
Gene	ENSG00000169981.11_6	ENSG00000169981.11_6	ZNF35	protein_coding	Primary	VAR_3_44945723_AG_A	3	44945723	AG	A	rs3082586	-0.202352661414012	0.0617153928669219	0.00130642122572082	1473	1	1	No
Gene	ENSG00000272077.1_6	ENSG00000272077.1_6	AC124045.1	lncRNA	Primary	VAR_3_44916591_G_A	3	44916591	G	A	rs6441869	0.176497595118524	0.053407690646976	0.0774953254388389	1504	1	1	No
Gene	ENSG00000196653.12_6	ENSG00000196653.12_6	ZNF502	protein_coding	Primary	VAR_3_44762830_A_G	3	44762830	A	G	rs56084453	0.980122919640937	0.090616345198113	1.84006604594773e-30	278	5.11538360773469e-28	9.88326016141567e-27	Yes
Gene	ENSG00000196653.12_6	ENSG00000196653.12_6	ZNF502	protein_coding	Conditional 1	VAR_3_44739783_G_A	3	44739783	G	A	rs62244186	0.318004366858899	0.0700049736369219	1.48774594310321e-05	278	0.00413593372182692	0.0170304857561462	Yes
Gene	ENSG00000196653.12_6	ENSG00000196653.12_6	ZNF502	protein_coding	Conditional 2	VAR_3_45211399_A_G	3	45211399	A	G	rs9857201	-0.22621599950626	0.0575707081005037	0.000651162597915414	1659	1	1	No
Gene	ENSG00000186446.12_5	ENSG00000186446.12_5	ZNF501	protein_coding	Primary	VAR_3_44762830_A_G	3	44762830	A	G	rs56084453	0.432905225300845	0.0655560791486964	8.12114563539695e-12	277	2.24955734100495e-09	1.20488989923645e-08	Yes
Gene	ENSG00000186446.12_5	ENSG00000186446.12_5	ZNF501	protein_coding	Conditional 1	VAR_3_44771128_C_T	3	44771128	C	T	rs2279908	-0.217047709561227	0.055914057313673	0.000238593234570914	277	0.0660903259761432	0.122742159901349	No
Gene	ENSG00000163807.6_5	ENSG00000163807.6_5	KIAA1143	protein_coding	Primary	VAR_3_44753363_C_T	3	44753363	C	T	rs954282	-0.150523644749837	0.029459471639386	0.000479501247958938	283	0.135698853172379	0.187296920097206	No
Gene	ENSG00000163808.17_6	ENSG00000163808.17_6	KIF15	protein_coding	Primary	VAR_3_44958125_A_G	3	44958125	A	G	rs3749193	-0.223668229528746	0.0837562782899477	0.00575832729048224	1913	1	1	No
Gene	ENSG00000169964.8_5	ENSG00000169964.8_5	TMEM42	protein_coding	Primary	VAR_3_44964876_C_T	3	44964876	C	T	rs12631990	0.287284021871758	0.0664110365893473	4.46642537319597e-05	324	0.0144712182091549	0.0268397229191689	Yes
Gene	ENSG00000169964.8_5	ENSG00000169964.8_5	TMEM42	protein_coding	Conditional 1	VAR_3_45220250_A_T	3	45220250	A	T	rs1010138	-0.286080334183177	0.0718449906902721	0.000173126147219736	324	0.0560928716991945	0.108673005882619	No
Gene	ENSG00000163812.15_7	ENSG00000163812.15_7	ZDHHC3	protein_coding	Primary	VAR_3_45109712_T_A	3	45109712	T	A	rs62242503	-0.184952646072446	0.0427595162002029	6.7799625685417e-06	376	0.00254926592577168	0.00583939200907927	Yes
Gene	ENSG00000163812.15_7	ENSG00000163812.15_7	ZDHHC3	protein_coding	Conditional 1	VAR_3_45444357_G_A	3	45444357	G	A	rs9832259	0.140312065434569	0.0368644734758774	8.56251834547938e-05	376	0.0321950689790025	0.0732788443208429	No
Gene	ENSG00000075914.13_5	ENSG00000075914.13_5	EXOSC7	protein_coding	Primary	VAR_3_45312375_T_TAAAGA	3	45312375	T	TAAAGA	rs10663118	0.237333792539115	0.0524661856767287	4.30804314140742e-06	367	0.00158105183289652	0.00381372480938278	Yes
Gene	ENSG00000075914.13_5	ENSG00000075914.13_5	EXOSC7	protein_coding	Conditional 1	VAR_3_45129636_G_A	3	45129636	G	A	rs73087594	0.285139662943975	0.0595418276238522	4.71489386363457e-06	367	0.00173036604795389	0.00882907259537584	Yes
Gene	ENSG00000075914.13_5	ENSG00000075914.13_5	EXOSC7	protein_coding	Conditional 2	VAR_3_45397349_G_T	3	45397349	G	T	rs704924	0.198297118849086	0.0537278806268971	0.000639131430721706	1859	1	1	No
Gene	ENSG00000163815.6_5	ENSG00000163815.6_5	CLEC3B	protein_coding	Primary	VAR_3_45111148_T_C	3	45111148	T	C	rs4683035	0.107671156932589	0.0258333967777541	0.0010178093053044	1836	1	1	No
Gene	ENSG00000163814.8_6	ENSG00000163814.8_6	CDCP1	protein_coding	Primary	VAR_3_45190533_C_G	3	45190533	C	G	rs4683066	0.181348853219081	0.0443220385297079	6.1579035061027e-05	417	0.0256784576204483	0.044182281521582	Yes
Gene	ENSG00000163814.8_6	ENSG00000163814.8_6	CDCP1	protein_coding	Conditional 1	VAR_3_44963991_G_A	3	44963991	G	A	rs72863173	0.254771661598519	0.085629810292822	0.00460116816160186	1991	1	1	No
Gene	ENSG00000249992.2_4	ENSG00000249992.2_4	TMEM158	protein_coding	Primary	VAR_3_45418935_T_C	3	45418935	T	C	rs9849967	-0.240895087967265	0.0486459789897293	3.97729177606312e-07	426	0.000169432629660289	0.000496183042954042	Yes
Gene	ENSG00000249992.2_4	ENSG00000249992.2_4	TMEM158	protein_coding	Conditional 1	VAR_3_45397358_G_A	3	45397358	G	A	rs28599973	0.615190614404814	0.156369416739892	4.58870551869165e-05	426	0.0195478855096264	0.0514450284421688	No
Gene	ENSG00000011376.12_9	ENSG00000011376.12_9	LARS2	protein_coding	Primary	VAR_3_45492119_A_T	3	45492119	A	T	rs11929342	-0.2384954117637	0.0319587097005851	4.11447224515366e-13	558	2.29587551279574e-10	1.3433040227317e-09	Yes
Gene	ENSG00000011376.12_9	ENSG00000011376.12_9	LARS2	protein_coding	Conditional 1	VAR_3_45266555_T_C	3	45266555	T	C	rs33749	-0.139687570542166	0.0387021380612899	0.0181976368547696	2627	1	1	No
Gene	ENSG00000144791.10_5	ENSG00000144791.10_5	LIMD1	protein_coding	Primary	VAR_3_45711367_T_C	3	45711367	T	C	rs2673023	-0.731975485160748	0.0674753264564735	1.85935268723253e-30	547	1.01706591991619e-27	1.93672408554262e-26	Yes
Gene	ENSG00000144791.10_5	ENSG00000144791.10_5	LIMD1	protein_coding	Conditional 1	VAR_3_45359850_G_C	3	45359850	G	C	rs140056071	0.296609105667241	0.0692810993039365	1.0964809631115e-05	547	0.00599775086821991	0.0221434554610093	Yes
Gene	ENSG00000144791.10_5	ENSG00000144791.10_5	LIMD1	protein_coding	Conditional 2	VAR_3_45828586_T_C	3	45828586	T	C	rs2531747	-0.155481369227222	0.0417261227993301	0.000204298144458241	547	0.111751085018658	0.182106758876985	No
Gene	ENSG00000230530.2_8	ENSG00000230530.2_8	LIMD1-AS1	lncRNA	Primary	VAR_3_45683363_G_A	3	45683363	G	A	rs62242182	0.515300490804371	0.0480432373352568	2.24999991748517e-30	414	9.3149996583886e-28	1.77720152288968e-26	Yes
Gene	ENSG00000230530.2_8	ENSG00000230530.2_8	LIMD1-AS1	lncRNA	Conditional 1	VAR_3_45289959_A_G	3	45289959	A	G	rs33781	0.19166036850634	0.045248808539284	7.92559983673903e-05	414	0.0328119833240996	0.0743232516296946	No
Gene	ENSG00000211456.13_6	ENSG00000211456.13_6	SACM1L	protein_coding	Primary	VAR_3_45706167_C_T	3	45706167	C	T	rs12493946	0.179706871036721	0.0505759199449432	0.000195165319482621	456	0.0889953856840752	0.129698245141554	No
Gene	ENSG00000244357.2	ENSG00000244357.2	RN7SL145P	misc_RNA	Primary	VAR_3_45902495_T_C	3	45902495	T	C	rs73064426	-0.529095934805345	0.169583747097822	0.00122040576718947	2206	1	1	No
Gene	ENSG00000163818.17_6	ENSG00000163818.17_6	LZTFL1	protein_coding	Primary	VAR_3_46305441_C_A	3	46305441	C	A	rs17217831	0.0681050955209901	0.0894429407019356	7.41521270578007e-22	416	3.08472848560451e-19	3.57176242816228e-18	Yes
Gene	ENSG00000163818.17_6	ENSG00000163818.17_6	LZTFL1	protein_coding	Conditional 1	VAR_3_46064618_G_C	3	46064618	G	C	rs60019065	0.26940624346733	0.096061554340779	0.00261507310969254	2543	1	1	No
Gene	ENSG00000163820.15_5	ENSG00000163820.15_5	FYCO1	protein_coding	Primary	VAR_3_45960851_C_T	3	45960851	C	T	rs3796373	-0.253789589092689	0.0296654696661149	3.88354297004324e-19	428	1.66215639117851e-16	1.59404577369771e-15	Yes
Gene	ENSG00000163820.15_5	ENSG00000163820.15_5	FYCO1	protein_coding	Conditional 1	VAR_3_46005478_G_A	3	46005478	G	A	rs1545985	-0.141693764423088	0.0280849558012297	2.21295453498974e-07	428	9.47144540975609e-05	0.000847384415807402	Yes
Gene	ENSG00000163820.15_5	ENSG00000163820.15_5	FYCO1	protein_coding	Conditional 2	VAR_3_45910870_G_A	3	45910870	G	A	rs2191031	-0.104268650699758	0.0313230201207618	0.000421744879600821	2625	1	1	No
Gene	ENSG00000172215.6_5	ENSG00000172215.6_5	CXCR6	protein_coding	Primary	VAR_3_46072704_G_A	3	46072704	G	A	rs2102055	-0.405997798476631	0.0857831036535795	5.82856054634433e-07	415	0.00024188526267329	0.000690210387501458	Yes
Gene	ENSG00000172215.6_5	ENSG00000172215.6_5	CXCR6	protein_coding	Conditional 1	VAR_3_46052800_G_A	3	46052800	G	A	rs34493660	1.17589336101501	0.336251758749354	0.000271796678654348	415	0.112795621641554	0.183223169256224	No
Gene	ENSG00000163823.4_5	ENSG00000163823.4_5	CCR1	protein_coding	Primary	VAR_3_46460195_A_G	3	46460195	A	G	rs7613142	0.175014004137463	0.0422896612513801	1.60485673057317e-05	447	0.00717370958566207	0.014537358936473	Yes
Gene	ENSG00000163823.4_5	ENSG00000163823.4_5	CCR1	protein_coding	Conditional 1	VAR_3_46700713_C_T	3	46700713	C	T	rs6442013	-0.187443684773366	0.0548821189023432	0.000586497611995493	2621	1	1	No
Gene	ENSG00000121807.5_5	ENSG00000121807.5_5	CCR2	protein_coding	Primary	VAR_3_46778635_A_AT	3	46778635	A	AT	rs58800070	0.294538827084908	0.0815792885109858	0.000159010621447655	463	0.0736219177302643	0.10982896411552	No
Gene	ENSG00000160791.13_4	ENSG00000160791.13_4	CCR5	protein_coding	Primary	VAR_3_46341335_C_A	3	46341335	C	A	rs6441958	-0.285503393141717	0.0694805561634913	0.000211028442580926	448	0.0945407422762548	0.136694466385281	No
Gene	ENSG00000121797.10_6	ENSG00000121797.10_6	CCRL2	protein_coding	Primary	VAR_3_46328355_C_T	3	46328355	C	T	rs6441952	0.251686833055462	0.0834892393495193	0.0149961297191413	2589	1	1	No
Gene	ENSG00000012223.13_6	ENSG00000012223.13_6	LTF	protein_coding	Primary	VAR_3_46466990_A_G	3	46466990	A	G	rs7634721	-0.487605693685359	0.118901782101526	1.2598273372568e-05	445	0.00560623165079276	0.0116932165418418	Yes
Gene	ENSG00000012223.13_6	ENSG00000012223.13_6	LTF	protein_coding	Conditional 1	VAR_3_46532543_C_T	3	46532543	C	T	rs79600837	-0.329602451939231	0.0846398701658689	5.69362213914769e-05	445	0.0253366185192072	0.0619503509383943	No
Gene	ENSG00000163827.13_6	ENSG00000163827.13_6	LRRC2	protein_coding	Primary	VAR_3_46610350_G_T	3	46610350	G	T	rs72622930	0.200773099889087	0.0497413295614128	0.0017415413494224	2459	1	1	No
Gene	ENSG00000241186.10_5	ENSG00000241186.10_5	TDGF1	protein_coding	Primary	VAR_3_46617337_G_A	3	46617337	G	A	rs3806701	1.24879297367668	0.0825141111286419	2.78958434267219e-60	408	1.13815041181025e-57	1.19373310123358e-55	Yes
Gene	ENSG00000241186.10_5	ENSG00000241186.10_5	TDGF1	protein_coding	Conditional 1	VAR_3_46686248_C_T	3	46686248	C	T	rs6804112	-0.16026809068764	0.0500640876759154	0.00320814862958965	2260	1	1	No
Gene	ENSG00000178038.17_5	ENSG00000178038.17_5	ALS2CL	protein_coding	Primary	VAR_3_46737979_A_G	3	46737979	A	G	rs7634963	-0.246756057516811	0.0308579498939486	9.49281324102379e-17	386	3.66422591103518e-14	2.94908445937679e-13	Yes
Gene	ENSG00000178038.17_5	ENSG00000178038.17_5	ALS2CL	protein_coding	Conditional 1	VAR_3_46353680_T_C	3	46353680	T	C	rs35643483	0.109613409655339	0.0272508987230776	7.67050354085992e-05	386	0.0296081436677193	0.0690921875543409	No
Gene	ENSG00000181585.7_6	ENSG00000181585.7_6	TMIE	protein_coding	Primary	VAR_3_46957298_G_A	3	46957298	G	A	rs9855938	-0.311833676457322	0.0714840234904427	7.05153373550735e-06	383	0.00270073742069932	0.00614869850585995	Yes
Gene	ENSG00000181585.7_6	ENSG00000181585.7_6	TMIE	protein_coding	Conditional 1	VAR_3_46782000_A_G	3	46782000	A	G	rs62246232	-0.442656354845344	0.12597846817364	0.000249839654776515	383	0.0956885877794052	0.161278141639382	No
Gene	ENSG00000283706.2_5	ENSG00000283706.2_5	PRSS50	protein_coding	Primary	VAR_3_46852679_A_G	3	46852679	A	G	rs7647507	0.963525634761166	0.111269611999721	2.14348219020374e-20	380	8.14523232277421e-18	8.54301271610334e-17	Yes
Gene	ENSG00000283706.2_5	ENSG00000283706.2_5	PRSS50	protein_coding	Conditional 1	VAR_3_46778637_T_TG	3	46778637	T	TG	rs141872981	-1.57635337527378	0.217854932567907	1.60834042754714e-14	380	6.11169362467913e-12	2.61269346369919e-10	Yes
Gene	ENSG00000283706.2_5	ENSG00000283706.2_5	PRSS50	protein_coding	Conditional 2	VAR_3_46470441_G_A	3	46470441	G	A	rs2373243	0.32567728643299	0.081163465703563	7.03291819801602e-05	380	0.0267250891524609	0.0713964805963925	No
Gene	ENSG00000284672.1_6	ENSG00000284672.1_6	AC109583.4	lncRNA	Primary	VAR_3_46691338_C_T	3	46691338	C	T	rs56924247	-0.267418949758083	0.084814060330201	0.00123292729469237	1989	1	1	No
Gene	ENSG00000286651.2_4	ENSG00000286651.2_4	AC134504.1	transcribed_unitary_pseudogene	Primary	VAR_3_46582712_G_A	3	46582712	G	A	rs1969352	-0.253234662539932	0.0603507587310142	4.44002433491622e-05	359	0.0159396873623492	0.0292026268561782	Yes
Gene	ENSG00000286651.2_4	ENSG00000286651.2_4	AC134504.1	transcribed_unitary_pseudogene	Conditional 1	VAR_3_46794416_C_T	3	46794416	C	T	rs59588744	-0.341795200871228	0.0918903050189114	0.000561335971877712	1936	1	1	No
Gene	ENSG00000226074.5_8	ENSG00000226074.5_8	PRSS44P	transcribed_unitary_pseudogene	Primary	VAR_3_46658112_T_C	3	46658112	T	C	rs2139636	0.446072873309611	0.102887189838958	2.53741796518429e-06	348	0.000883021451884133	0.00224959956826875	Yes
Gene	ENSG00000226074.5_8	ENSG00000226074.5_8	PRSS44P	transcribed_unitary_pseudogene	Conditional 1	VAR_3_46657428_G_A	3	46657428	G	A	rs73077561	-0.30680134172244	0.0865858866612935	0.00055100349928622	348	0.191749217751605	0.279782028532688	No
Gene	ENSG00000178055.13_6	ENSG00000178055.13_6	PRSS42P	transcribed_unitary_pseudogene	Primary	VAR_3_46919681_A_G	3	46919681	A	G	rs6442036	0.240704451272051	0.0683212977533652	0.000351138043602068	335	0.117631244606693	0.165141937807257	No
Gene	ENSG00000160808.11_6	ENSG00000160808.11_6	MYL3	protein_coding	Primary	VAR_3_47033937_C_T	3	47033937	C	T	rs13066214	-0.130704766832601	0.0354821777474125	0.00722355688405847	1733	1	1	No
Gene	ENSG00000160801.14_7	ENSG00000160801.14_7	PTH1R	protein_coding	Primary	VAR_3_47335881_A_C	3	47335881	A	C	rs295442	-0.131101968565273	0.0307795327852134	0.000166883265908283	341	0.0569071936747245	0.0877808186299948	No
Gene	ENSG00000160799.11_7	ENSG00000160799.11_7	CCDC12	protein_coding	Primary	VAR_3_46730580_G_T	3	46730580	G	T	rs6776464	0.0060049614238008	0.0457120056615564	4.67647484290111e-16	318	1.48711900004255e-13	1.13687466015594e-12	Yes
Gene	ENSG00000160799.11_7	ENSG00000160799.11_7	CCDC12	protein_coding	Conditional 1	VAR_3_46753621_A_G	3	46753621	A	G	rs62246207	0.353617248035473	0.100483698308425	0.000300200630407583	318	0.0954638004696114	0.160945423536606	No
Gene	ENSG00000160796.18_6	ENSG00000160796.18_6	NBEAL2	protein_coding	Primary	VAR_3_47045846_C_T	3	47045846	C	T	rs2305637	-0.253548734963102	0.0429325707875881	8.16318301936646e-09	279	2.27752806240324e-06	8.79895513175199e-06	Yes
Gene	ENSG00000160796.18_6	ENSG00000160796.18_6	NBEAL2	protein_coding	Conditional 1	VAR_3_47097985_G_A	3	47097985	G	A	rs62246406	2.00468060684729	0.348192501906969	7.37786679664748e-09	279	2.05842483626465e-06	3.14270680196457e-05	Yes
Gene	ENSG00000160796.18_6	ENSG00000160796.18_6	NBEAL2	protein_coding	Conditional 2	VAR_3_46645912_C_CA	3	46645912	C	CA	rs11427177	-0.210696797098553	0.0454575828699479	6.68719884568094e-06	279	0.00186572847794498	0.0132474852720539	Yes
Gene	ENSG00000160796.18_6	ENSG00000160796.18_6	NBEAL2	protein_coding	Conditional 3	VAR_3_46739977_A_G	3	46739977	A	G	rs56670151	0.190403966907112	0.0522792812645441	0.000327102051025584	279	0.0912614722361379	0.152952835933248	No
Gene	ENSG00000181555.20_10	ENSG00000181555.20_10	SETD2	protein_coding	Primary	VAR_3_46888668_G_A	3	46888668	G	A	rs6786689	-0.266522205318707	0.0754781489571831	0.00025727570132205	275	0.0707508178635638	0.106096789659537	No
Gene	ENSG00000227398.4_7	ENSG00000227398.4_7	KIF9-AS1	lncRNA	Primary	VAR_3_47088668_T_A	3	47088668	T	A	rs62246402	0.18883628722555	0.0540972014620075	0.00294382398962588	1026	1	1	No
Gene	ENSG00000088727.12_6	ENSG00000088727.12_6	KIF9	protein_coding	Primary	VAR_3_47545164_G_A	3	47545164	G	A	rs11713413	0.242672151981563	0.0501225765636953	4.3924334971128e-07	148	6.50080157572694e-05	0.000204624494778715	Yes
Gene	ENSG00000088727.12_6	ENSG00000088727.12_6	KIF9	protein_coding	Conditional 1	VAR_3_46795770_C_T	3	46795770	C	T	rs62248384	0.198657513519437	0.0709246707952311	0.00369379653523859	911	1	1	No
Gene	ENSG00000114648.12_5	ENSG00000114648.12_5	KLHL18	protein_coding	Primary	VAR_3_47328744_C_T	3	47328744	C	T	rs10490798	-0.886612247237114	0.0640731128689719	1.80294580226918e-50	132	2.37988845899532e-48	1.50723734577202e-46	Yes
Gene	ENSG00000114648.12_5	ENSG00000114648.12_5	KLHL18	protein_coding	Conditional 1	VAR_3_47297060_A_G	3	47297060	A	G	rs62248908	-0.137658213699753	0.0480197989991796	0.00603834653612114	784	1	1	No
Gene	ENSG00000280173.1_5	ENSG00000280173.1_5	AC104447.1	TEC	Primary	VAR_3_47026596_T_G	3	47026596	T	G	rs4683278	-0.134321603558942	0.0525405700534464	0.367528589982245	686	1	1	No
Gene	ENSG00000260236.1_6	ENSG00000260236.1_6	AC099778.1	lncRNA	Primary	VAR_3_47786930_C_T	3	47786930	C	T	rs112445131	-0.247167715041608	0.0747170666626665	0.000636923707310851	94	0.05987082848722	0.0917242007189243	No
Gene	ENSG00000076201.15_5	ENSG00000076201.15_5	PTPN23	protein_coding	Primary	VAR_3_47020072_G_A	3	47020072	G	A	rs66564457	-0.191273378500005	0.0390850279274974	3.0916652517898e-07	95	2.93708198920031e-05	9.73608298861501e-05	Yes
Gene	ENSG00000076201.15_5	ENSG00000076201.15_5	PTPN23	protein_coding	Conditional 1	VAR_3_47899878_G_T	3	47899878	G	T	rs13066266	-0.113133709851723	0.0410632580465373	0.00434860532746117	692	1	1	No
Gene	ENSG00000114650.20_8	ENSG00000114650.20_8	SCAP	protein_coding	Primary	VAR_3_47088668_T_A	3	47088668	T	A	rs62246402	0.22098210142449	0.0411751735913331	2.10907422641799e-07	87	1.83489457698365e-05	6.27988867395492e-05	Yes
Gene	ENSG00000114650.20_8	ENSG00000114650.20_8	SCAP	protein_coding	Conditional 1	VAR_3_47678269_AAT_A	3	47678269	AAT	A	.	0.139378821366994	0.0600801915030268	0.0649318153251589	703	1	1	No
Gene	ENSG00000163832.16_7	ENSG00000163832.16_7	ELP6	protein_coding	Primary	VAR_3_47133617_T_C	3	47133617	T	C	rs73079616	0.21671592043133	0.0703245853272529	0.0119592838969191	658	1	1	No
Gene	ENSG00000114646.10_7	ENSG00000114646.10_7	CSPG5	protein_coding	Primary	VAR_3_48085349_A_T	3	48085349	A	T	rs11919665	-0.150762378320264	0.0583025111150269	0.0449298925986352	650	1	1	No
Gene	ENSG00000173473.11_6	ENSG00000173473.11_6	SMARCC1	protein_coding	Primary	VAR_3_47129364_C_CAGG	3	47129364	C	CAGG	rs10662952	0.0379158456450404	0.0329339513999944	1	794	1	1	No
Gene	ENSG00000132153.15_4	ENSG00000132153.15_4	DHX30	protein_coding	Primary	VAR_3_47421299_T_C	3	47421299	T	C	rs75511849	0.122302224172327	0.0479322866022676	0.0429769327761371	790	1	1	No
Gene	ENSG00000047849.21_9	ENSG00000047849.21_9	MAP4	protein_coding	Primary	VAR_3_48082861_C_T	3	48082861	C	T	rs4858876	0.189322362025296	0.0291910918151696	3.21796000632528e-11	136	4.37642560860238e-09	2.2752133448551e-08	Yes
Gene	ENSG00000047849.21_9	ENSG00000047849.21_9	MAP4	protein_coding	Conditional 1	VAR_3_47995168_A_C	3	47995168	A	C	rs1550914	0.69677686773464	0.206532646104458	0.000295124457775275	136	0.0401369262574374	0.0853717577496714	No
Gene	ENSG00000164045.12_7	ENSG00000164045.12_7	CDC25A	protein_coding	Primary	VAR_3_48206102_G_A	3	48206102	G	A	rs3731555	0.49188159545691	0.0612958053726339	3.7985502157125e-17	125	4.74818776964063e-15	4.0923185285907e-14	Yes
Gene	ENSG00000164045.12_7	ENSG00000164045.12_7	CDC25A	protein_coding	Conditional 1	VAR_3_48316034_A_G	3	48316034	A	G	rs6442112	-0.237047674404201	0.0600171105607358	5.07893941044401e-05	125	0.00634867426305501	0.0230853741529461	Yes
Gene	ENSG00000164045.12_7	ENSG00000164045.12_7	CDC25A	protein_coding	Conditional 2	VAR_3_48191032_A_G	3	48191032	A	G	rs7428336	-0.285825689797941	0.0806519306998245	0.000204795805574151	125	0.0255994756967689	0.069612886410461	No
Gene	ENSG00000231884.1_4	ENSG00000231884.1_4	NDUFB1P1	processed_pseudogene	Primary	VAR_3_48478088_C_T	3	48478088	C	T	rs4858819	0.211562825816365	0.0816100757220089	0.0383234481049177	802	1	1	No
Gene	ENSG00000164047.6_5	ENSG00000164047.6_5	CAMP	protein_coding	Primary	VAR_3_48339601_A_G	3	48339601	A	G	rs35512171	0.635293083344776	0.177741165448444	0.000486258695740431	132	0.0641861478377369	0.0974318101376414	No
Gene	ENSG00000164048.14_4	ENSG00000164048.14_4	ZNF589	protein_coding	Primary	VAR_3_48305456_C_T	3	48305456	C	T	rs17647717	1.02672288564722	0.0832414998018622	4.59499759905653e-39	139	6.38704666268858e-37	2.0961991058688e-35	Yes
Gene	ENSG00000164048.14_4	ENSG00000164048.14_4	ZNF589	protein_coding	Conditional 1	VAR_3_48377637_G_A	3	48377637	G	A	rs11924352	0.61991924002024	0.117414413198212	2.69700280640726e-08	139	3.74883390090609e-06	5.29067122917791e-05	Yes
Gene	ENSG00000164048.14_4	ENSG00000164048.14_4	ZNF589	protein_coding	Conditional 2	VAR_3_48416277_A_*	3	48416277	A	*	3_48416277_A_*_b37	-0.237273741295571	0.0584570597459237	6.98309653726173e-05	139	0.0097065041867938	0.0380322404047885	Yes
Gene	ENSG00000164048.14_4	ENSG00000164048.14_4	ZNF589	protein_coding	Conditional 3	VAR_3_48245687_A_G	3	48245687	A	G	rs28759711	-0.439581268693787	0.152839715184229	0.00566140726360754	851	1	1	No
Gene	ENSG00000172113.9_6	ENSG00000172113.9_6	NME6	protein_coding	Primary	VAR_3_48351683_A_G	3	48351683	A	G	rs6782166	-0.39529310737919	0.0511050497120227	4.24492799079439e-16	134	5.68820350766448e-14	4.49949154558791e-13	Yes
Gene	ENSG00000172113.9_6	ENSG00000172113.9_6	NME6	protein_coding	Conditional 1	VAR_3_48316877_CGA_C	3	48316877	CGA	C	rs35285112	0.495298819793564	0.203206983694384	0.0120135652181807	819	1	1	No
Gene	ENSG00000228638.1_4	ENSG00000228638.1_4	FCF1P2	transcribed_processed_pseudogene	Primary	VAR_3_48374734_T_G	3	48374734	T	G	rs71323396	-0.414781643679985	0.0784744557673674	3.7625928674712e-08	133	5.0042485137367e-06	1.85073168447393e-05	Yes
Gene	ENSG00000228638.1_4	ENSG00000228638.1_4	FCF1P2	transcribed_processed_pseudogene	Conditional 1	VAR_3_48343708_T_C	3	48343708	T	C	rs7621785	1.55172475137676	0.377016269244065	1.40279804570526e-05	133	0.001865721400788	0.00936926128944368	Yes
Gene	ENSG00000228638.1_4	ENSG00000228638.1_4	FCF1P2	transcribed_processed_pseudogene	Conditional 2	VAR_3_47894101_C_T	3	47894101	C	T	rs1875103	0.312241574971124	0.103526434212223	0.00184567193095744	810	1	1	No
Gene	ENSG00000164050.13_5	ENSG00000164050.13_5	PLXNB1	protein_coding	Primary	VAR_3_48335808_T_C	3	48335808	T	C	rs1134867	-0.0719628260659122	0.0224515281449341	0.00183447002142452	821	1	1	No
Gene	ENSG00000164051.14_9	ENSG00000164051.14_9	CCDC51	protein_coding	Primary	VAR_3_48170721_C_T	3	48170721	C	T	rs115294083	0.232587157921269	0.0665514581856649	0.00138821568288748	811	1	1	No
Gene	ENSG00000232112.3_4	ENSG00000232112.3_4	TMA7	protein_coding	Primary	VAR_3_48496758_G_A	3	48496758	G	A	rs6776700	0.268268684241238	0.0331987208111774	1.7146171699807e-17	123	2.10897911907626e-15	1.86802024474748e-14	Yes
Gene	ENSG00000232112.3_4	ENSG00000232112.3_4	TMA7	protein_coding	Conditional 1	VAR_3_48766252_A_C	3	48766252	A	C	rs28496577	0.0825895011905045	0.0356608666949799	0.0157695338306643	811	1	1	No
Gene	ENSG00000244380.1_9	ENSG00000244380.1_9	AC134772.1	lncRNA	Primary	VAR_3_48406144_A_G	3	48406144	A	G	rs9809695	-0.321821572240998	0.078846858029996	5.98337285425458e-05	123	0.00735954861073313	0.014862299522266	Yes
Gene	ENSG00000244380.1_9	ENSG00000244380.1_9	AC134772.1	lncRNA	Conditional 1	VAR_3_48092335_C_T	3	48092335	C	T	rs35979968	-0.312747208314386	0.0937975925107217	0.00197904974072195	813	1	1	No
Gene	ENSG00000164053.21_8	ENSG00000164053.21_8	ATRIP	protein_coding	Primary	VAR_3_48513987_A_ATGCT	3	48513987	A	ATGCT	rs147297746	-0.354272749676957	0.0786441251193625	2.49320717401664e-06	124	0.000309157689578063	0.000862309396440966	Yes
Gene	ENSG00000164053.21_8	ENSG00000164053.21_8	ATRIP	protein_coding	Conditional 1	VAR_3_48377637_G_A	3	48377637	G	A	rs11924352	0.308261888319363	0.121126549991546	0.00702951657614738	821	1	1	No
Gene	ENSG00000213689.14_7	ENSG00000213689.14_7	TREX1	protein_coding	Primary	VAR_3_48508585_C_T	3	48508585	C	T	rs11797	-0.326110823791812	0.0423341328392407	1.79267024209355e-15	125	2.24083780261694e-13	1.69155094292748e-12	Yes
Gene	ENSG00000213689.14_7	ENSG00000213689.14_7	TREX1	protein_coding	Conditional 1	VAR_3_48487795_G_C	3	48487795	G	C	rs12497634	-0.248194005864019	0.0553254926775804	3.7862353847711e-06	125	0.000473279423096388	0.00317754020440956	Yes
Gene	ENSG00000213689.14_7	ENSG00000213689.14_7	TREX1	protein_coding	Conditional 2	VAR_3_48519821_A_C	3	48519821	A	C	rs734071	0.226659510095404	0.0609419317856012	0.000478359486937308	125	0.0597949358671635	0.117947410855794	No
Gene	ENSG00000164054.15_6	ENSG00000164054.15_6	SHISA5	protein_coding	Primary	VAR_3_48734002_T_C	3	48734002	T	C	rs4858830	-0.10920229538829	0.025028302145602	7.6077098357591e-05	129	0.00981394568812924	0.0191083238754333	Yes
Gene	ENSG00000164054.15_6	ENSG00000164054.15_6	SHISA5	protein_coding	Conditional 1	VAR_3_48513987_A_ATGCT	3	48513987	A	ATGCT	rs147297746	-0.0734573105214794	0.0283104827247593	0.0386499484813151	822	1	1	No
Gene	ENSG00000114268.12_6	ENSG00000114268.12_6	PFKFB4	protein_coding	Primary	VAR_3_48618666_A_G	3	48618666	A	G	rs1003649	0.323606569368882	0.0806895050799559	3.00440227162083e-05	130	0.00390572295310708	0.00851646090632952	Yes
Gene	ENSG00000114268.12_6	ENSG00000114268.12_6	PFKFB4	protein_coding	Conditional 1	VAR_3_48710739_C_T	3	48710739	C	T	rs75654367	0.251544491345893	0.0881020086817875	0.00308676020530286	814	1	1	No
Gene	ENSG00000114270.17_5	ENSG00000114270.17_5	COL7A1	protein_coding	Primary	VAR_3_48234492_G_A	3	48234492	G	A	rs9844505	-0.173031266664222	0.0536949492988477	0.000920826171057299	127	0.116944923724277	0.164353011200733	No
Gene	ENSG00000010256.11_5	ENSG00000010256.11_5	UQCRC1	protein_coding	Primary	VAR_3_48401949_C_T	3	48401949	C	T	rs1824362	0.0810536920970644	0.0227675079413753	0.000528365668135219	125	0.0660457085169024	0.099917887501378	No
Gene	ENSG00000225697.13_7	ENSG00000225697.13_7	SLC26A6	protein_coding	Primary	VAR_3_48819376_G_T	3	48819376	G	T	rs12496747	0.0595129009407034	0.0430623951945229	0.289627910784199	775	1	1	No
Gene	ENSG00000008300.17_6	ENSG00000008300.17_6	CELSR3	protein_coding	Primary	VAR_3_48551897_G_A	3	48551897	G	A	rs62261465	0.332099944839524	0.0906938241524515	0.000972081998876443	118	0.11470567586742	0.161765163387053	No
Gene	ENSG00000271973.1_6	ENSG00000271973.1_6	AC141002.1	lncRNA	Primary	VAR_3_48613396_G_A	3	48613396	G	A	rs9881877	-0.655737601968106	0.168243020130488	0.000397423637655054	108	0.0429217528667458	0.0688046180719313	No
Gene	ENSG00000213672.8_9	ENSG00000213672.8_9	NCKIPSD	protein_coding	Primary	VAR_3_48757291_A_G	3	48757291	A	G	rs1352420	0.360235564845678	0.0354608604726112	4.82622881392467e-27	108	5.21232711903864e-25	8.49703622374202e-24	Yes
Gene	ENSG00000213672.8_9	ENSG00000213672.8_9	NCKIPSD	protein_coding	Conditional 1	VAR_3_48564507_A_G	3	48564507	A	G	rs6806059	0.192917580700335	0.0613313091530423	0.000751017758037506	108	0.0811099178680506	0.142466486546661	No
Gene	ENSG00000068745.15_5	ENSG00000068745.15_5	IP6K2	protein_coding	Primary	VAR_3_48731961_A_G	3	48731961	A	G	rs72929172	0.570917744952004	0.0597605637546889	7.88247694336021e-26	113	8.90719894599704e-24	1.34887245765087e-22	Yes
Gene	ENSG00000068745.15_5	ENSG00000068745.15_5	IP6K2	protein_coding	Conditional 1	VAR_3_48695834_T_C	3	48695834	T	C	rs73078357	-0.286051862375701	0.0411106727951947	6.21012680151067e-13	113	7.01744328570706e-11	2.53058476278442e-09	Yes
Gene	ENSG00000068745.15_5	ENSG00000068745.15_5	IP6K2	protein_coding	Conditional 2	VAR_3_48728204_G_A	3	48728204	G	A	3_48728204_G_A_b37	-0.325599201763825	0.0486526162205469	2.62630649004724e-12	113	2.96772633375338e-10	3.19066772663046e-08	Yes
Gene	ENSG00000068745.15_5	ENSG00000068745.15_5	IP6K2	protein_coding	Conditional 3	VAR_3_49120006_T_C	3	49120006	T	C	rs111494817	0.192109108540006	0.048191286244186	0.000299231971388261	113	0.0338132127668735	0.0782449607710634	No
Gene	ENSG00000114302.16_6	ENSG00000114302.16_6	PRKAR2A	protein_coding	Primary	VAR_3_49338465_G_A	3	49338465	G	A	rs7640903	-0.0834271365826651	0.0225840064975136	0.00561022515781027	873	1	1	No
Gene	ENSG00000224424.8_7	ENSG00000224424.8_7	PRKAR2A-AS1	lncRNA	Primary	VAR_3_48849136_GAA_G	3	48849136	GAA	G	rs57455836	-0.30571596308739	0.11021227963468	0.000775955769226604	119	0.0923387365379659	0.133940492784436	No
Gene	ENSG00000178537.10_5	ENSG00000178537.10_5	SLC25A20	protein_coding	Primary	VAR_3_48728204_G_A	3	48728204	G	A	3_48728204_G_A_b37	0.163284412350148	0.0474705377921945	0.00721864865773291	770	1	1	No
Gene	ENSG00000221883.3_4	ENSG00000221883.3_4	ARIH2OS	protein_coding	Primary	VAR_3_48728204_G_A	3	48728204	G	A	3_48728204_G_A_b37	-0.2326626716735	0.0934415286800489	0.0102411835767106	716	1	1	No
Gene	ENSG00000177479.19_3	ENSG00000177479.19_3	ARIH2	protein_coding	Primary	VAR_3_49135961_C_G	3	49135961	C	G	rs13064784	0.307053599803856	0.0351745738053315	1.06120141778861e-19	123	1.30527774387999e-17	1.35681807639922e-16	Yes
Gene	ENSG00000177479.19_3	ENSG00000177479.19_3	ARIH2	protein_coding	Conditional 1	VAR_3_48768150_G_A	3	48768150	G	A	rs12491769	-0.125216689587152	0.0545571491096058	0.00299926324933927	792	1	1	No
Gene	ENSG00000235236.1_7	ENSG00000235236.1_7	AC137630.2	lncRNA	Primary	VAR_3_48576483_C_G	3	48576483	C	G	rs7615170	-0.317805634400537	0.166013979134	0.0467863382214602	737	1	1	No
Gene	ENSG00000223343.1_8	ENSG00000223343.1_8	AC137630.1	lncRNA	Primary	VAR_3_48764954_A_G	3	48764954	A	G	rs1961527	0.172406502094578	0.0400350148871524	3.75546818859533e-06	121	0.000454411650820035	0.0012262186433713	Yes
Gene	ENSG00000223343.1_8	ENSG00000223343.1_8	AC137630.1	lncRNA	Conditional 1	VAR_3_49180103_C_T	3	49180103	C	T	rs140581370	0.0942894523274601	0.034193374901335	0.00516158456423518	745	1	1	No
Gene	ENSG00000273211.1_7	ENSG00000273211.1_7	AC137630.4	lncRNA	Primary	VAR_3_48536456_C_T	3	48536456	C	T	rs12492271	-0.259880756835969	0.138823147539215	0.103028927734286	737	1	1	No
Gene	ENSG00000178467.18_5	ENSG00000178467.18_5	P4HTM	protein_coding	Primary	VAR_3_49040735_CTGTGGCTGGA_C	3	49040735	CTGTGGCTGGA	C	rs58023740	0.238351114922893	0.042175304838126	7.21084352365272e-09	121	8.72512066361979e-07	3.52400299337684e-06	Yes
Gene	ENSG00000178467.18_5	ENSG00000178467.18_5	P4HTM	protein_coding	Conditional 1	VAR_3_48586961_T_TA	3	48586961	T	TA	rs5848854	0.22621678470932	0.0543034288448418	5.21048525474532e-05	121	0.00630468715824184	0.0229822952658267	Yes
Gene	ENSG00000178467.18_5	ENSG00000178467.18_5	P4HTM	protein_coding	Conditional 2	VAR_3_48947164_T_C	3	48947164	T	C	rs62259536	-0.30600608230595	0.0790796528387818	5.76295194029048e-05	121	0.00697317184775148	0.0312058289389731	Yes
Gene	ENSG00000178467.18_5	ENSG00000178467.18_5	P4HTM	protein_coding	Conditional 3	VAR_3_48769855_A_G	3	48769855	A	G	rs56411893	0.112720530544671	0.0510784996387793	0.0171993294941481	767	1	1	No
Gene	ENSG00000178252.18_6	ENSG00000178252.18_6	WDR6	protein_coding	Primary	VAR_3_49090696_T_C	3	49090696	T	C	rs7373790	-0.452910794485836	0.036402458351386	4.28705977983208e-40	119	5.10160113800017e-38	1.7587659018883e-36	Yes
Gene	ENSG00000178252.18_6	ENSG00000178252.18_6	WDR6	protein_coding	Conditional 1	VAR_3_49075513_A_T	3	49075513	A	T	rs6446218	0.187713834550307	0.0653545314518783	0.00849603782114973	763	1	1	No
Gene	ENSG00000178149.17_7	ENSG00000178149.17_7	DALRD3	protein_coding	Primary	VAR_3_48728204_G_A	3	48728204	G	A	3_48728204_G_A_b37	0.300199795688835	0.046159194881099	4.58469408111174e-11	116	5.31824513408962e-09	2.74326238077175e-08	Yes
Gene	ENSG00000178149.17_7	ENSG00000178149.17_7	DALRD3	protein_coding	Conditional 1	VAR_3_48926816_A_G	3	48926816	A	G	rs28642807	-0.113949097108045	0.0292716006136864	0.000208394541557997	116	0.0241737668207277	0.0596989153750131	No
Gene	ENSG00000178057.15_4	ENSG00000178057.15_4	NDUFAF3	protein_coding	Primary	VAR_3_49053219_A_G	3	49053219	A	G	rs7100	0.181078748549884	0.0356250723077747	1.46401803922961e-07	115	1.68362074511405e-05	5.79819562724041e-05	Yes
Gene	ENSG00000178057.15_4	ENSG00000178057.15_4	NDUFAF3	protein_coding	Conditional 1	VAR_3_49469449_G_A	3	49469449	G	A	rs77648866	0.195361419468507	0.0483692077630538	2.60908165840957e-05	115	0.00300044390717101	0.0134067725475874	Yes
Gene	ENSG00000178057.15_4	ENSG00000178057.15_4	NDUFAF3	protein_coding	Conditional 2	VAR_3_49260646_T_C	3	49260646	T	C	rs4955427	0.270408189143724	0.0957162847973023	0.00335931014247463	769	1	1	No
Gene	ENSG00000178035.12_5	ENSG00000178035.12_5	IMPDH2	protein_coding	Primary	VAR_3_48720303_G_A	3	48720303	G	A	rs9812977	-0.119281864544185	0.0417706049370339	0.00318732801969148	774	1	1	No
Gene	ENSG00000272434.1_6	ENSG00000272434.1_6	AC137630.3	lncRNA	Primary	VAR_3_48624611_C_T	3	48624611	C	T	rs2255532	0.242881466379258	0.0748101972232293	0.273726481945091	773	1	1	No
Gene	ENSG00000198218.11_7	ENSG00000198218.11_7	QRICH1	protein_coding	Primary	VAR_3_49324782_G_A	3	49324782	G	A	rs12493284	-0.215952140194737	0.0496100758802144	0.00025050564167094	124	0.0310626995671966	0.0520151962764435	No
Gene	ENSG00000172053.18_5	ENSG00000172053.18_5	QARS1	protein_coding	Primary	VAR_3_48768150_G_A	3	48768150	G	A	rs12491769	-0.0639746028713535	0.0451939355614395	0.343085235251324	814	1	1	No
Gene	ENSG00000172046.19_7	ENSG00000172046.19_7	USP19	protein_coding	Primary	VAR_3_49318905_A_ATG	3	49318905	A	ATG	rs200550939	-0.124368376256884	0.0407352353962841	0.0673516936706437	840	1	1	No
Gene	ENSG00000172037.14_5	ENSG00000172037.14_5	LAMB2	protein_coding	Primary	VAR_3_49200137_G_T	3	49200137	G	T	rs1134043	-0.126612841002721	0.0406817462470938	0.0019992018190948	843	1	1	No
Gene	ENSG00000177352.10_5	ENSG00000177352.10_5	CCDC71	protein_coding	Primary	VAR_3_49075513_A_T	3	49075513	A	T	rs6446218	-0.175927693533515	0.0372607614819475	3.1136778780905e-05	105	0.00326936177199503	0.007282678773599	Yes
Gene	ENSG00000177352.10_5	ENSG00000177352.10_5	CCDC71	protein_coding	Conditional 1	VAR_3_48702606_A_G	3	48702606	A	G	rs9811318	-0.0314153801374412	0.04645203508129	1	850	1	1	No
Gene	ENSG00000185909.15_4	ENSG00000185909.15_4	KLHDC8B	protein_coding	Primary	VAR_3_48768150_G_A	3	48768150	G	A	rs12491769	-0.0987533118659278	0.0470391628254986	0.0320886878452893	854	1	1	No
Gene	ENSG00000173421.17_4	ENSG00000173421.17_4	CCDC36	protein_coding	Primary	VAR_3_49299375_C_A	3	49299375	C	A	rs7638154	0.746761273132454	0.0941736845873699	1.29604749796259e-16	99	1.28308702298296e-14	1.07183455779988e-13	Yes
Gene	ENSG00000173421.17_4	ENSG00000173421.17_4	CCDC36	protein_coding	Conditional 1	VAR_3_49517975_C_T	3	49517975	C	T	.	0.372285483240459	0.121497249513005	0.0351664743991422	892	1	1	No
Gene	ENSG00000188315.8_8	ENSG00000188315.8_8	C3orf62	protein_coding	Primary	VAR_3_49194331_C_T	3	49194331	C	T	rs11715581	0.252016783023571	0.0687848926873008	0.000130531887192656	95	0.0124005292833023	0.0233998754862353	Yes
Gene	ENSG00000188315.8_8	ENSG00000188315.8_8	C3orf62	protein_coding	Conditional 1	VAR_3_49428664_G_A	3	49428664	G	A	3_49428664_G_*_b37	-0.358577222386651	0.105532713873224	0.00043105894003969	95	0.0409505993037705	0.0865387822065659	No
Gene	ENSG00000114316.13_7	ENSG00000114316.13_7	USP4	protein_coding	Primary	VAR_3_48977633_C_T	3	48977633	C	T	rs13090839	0.204790869479148	0.0744625994709779	0.138566837951592	927	1	1	No
Gene	ENSG00000233276.6_8	ENSG00000233276.6_8	GPX1	polymorphic_pseudogene	Primary	VAR_3_49584243_A_G	3	49584243	A	G	rs11130204	-0.208900862582827	0.0252760189101836	2.30076545994927e-18	103	2.36978842374775e-16	2.2487465736693e-15	Yes
Gene	ENSG00000233276.6_8	ENSG00000233276.6_8	GPX1	polymorphic_pseudogene	Conditional 1	VAR_3_49860854_T_C	3	49860854	T	C	rs6446298	0.0509306161489645	0.0219184055937478	0.0136930780070546	902	1	1	No
Gene	ENSG00000067560.12_7	ENSG00000067560.12_7	RHOA	protein_coding	Primary	VAR_3_49838052_G_A	3	49838052	G	A	rs6446296	-0.0830806109612344	0.028939808487414	0.00364270487891029	943	1	1	No
Gene	ENSG00000235908.1_7	ENSG00000235908.1_7	RHOA-IT1	lncRNA	Primary	VAR_3_49120006_T_C	3	49120006	T	C	rs111494817	-0.621080405012751	0.168851663584815	0.000183517766674886	108	0.0198199188008877	0.0352304743893469	Yes
Gene	ENSG00000235908.1_7	ENSG00000235908.1_7	RHOA-IT1	lncRNA	Conditional 1	VAR_3_49901060_A_T	3	49901060	A	T	rs11130222	0.354047572561573	0.0976367828149557	0.000165276566393551	108	0.0178498691705035	0.0483232162650901	Yes
Gene	ENSG00000235908.1_7	ENSG00000235908.1_7	RHOA-IT1	lncRNA	Conditional 2	VAR_3_49853574_TG_T	3	49853574	TG	T	rs201584071	0.560734289159859	0.172443629742835	0.000660715268297731	108	0.071357248976155	0.133764832344004	No
Gene	ENSG00000145022.4_3	ENSG00000145022.4_3	TCTA	protein_coding	Primary	VAR_3_49224210_A_G	3	49224210	A	G	rs6446256	0.16381619423343	0.0336287651969665	4.49162082013296e-07	106	4.76111806934094e-05	0.000153277369973367	Yes
Gene	ENSG00000145022.4_3	ENSG00000145022.4_3	TCTA	protein_coding	Conditional 1	VAR_3_49517975_C_T	3	49517975	C	T	.	0.142941660337519	0.0448708893057439	0.00117583210253069	911	1	1	No
Gene	ENSG00000283189.2_7	ENSG00000283189.2_7	AC104452.1	protein_coding	Primary	VAR_3_49357427_A_G	3	49357427	A	G	rs11720542	0.416729418590835	0.0611920946424416	6.28909386593235e-13	107	6.72933043654762e-11	4.14143176788834e-10	Yes
Gene	ENSG00000283189.2_7	ENSG00000283189.2_7	AC104452.1	protein_coding	Conditional 1	VAR_3_49517636_T_C	3	49517636	T	C	.	-0.323159207457115	0.105195064920948	0.00188612980910979	913	1	1	No
Gene	ENSG00000145020.16_8	ENSG00000145020.16_8	AMT	protein_coding	Primary	VAR_3_49414062_T_C	3	49414062	T	C	rs9847585	0.294592839652967	0.0359858875329048	1.30851081886538e-17	105	1.37393635980865e-15	1.23461198823603e-14	Yes
Gene	ENSG00000145020.16_8	ENSG00000145020.16_8	AMT	protein_coding	Conditional 1	VAR_3_49428664_G_*	3	49428664	G	*	3_49428664_G_*_b37	0.129961319289068	0.0362312795871713	0.00162976323124206	906	1	1	No
Gene	ENSG00000145029.14_5	ENSG00000145029.14_5	NICN1	protein_coding	Primary	VAR_3_49328833_A_C	3	49328833	A	C	rs9811047	0.363950286901981	0.0466047520478604	2.20572954085179e-16	107	2.36013060871142e-14	1.92847770224594e-13	Yes
Gene	ENSG00000145029.14_5	ENSG00000145029.14_5	NICN1	protein_coding	Conditional 1	VAR_3_49422687_T_A	3	49422687	T	A	rs62259942	-0.207935318941118	0.0438166952138878	0.000124267759108165	107	0.0132966502245737	0.0391767970025284	Yes
Gene	ENSG00000145029.14_5	ENSG00000145029.14_5	NICN1	protein_coding	Conditional 2	VAR_3_49166069_C_T	3	49166069	C	T	rs9865051	-0.286485184097183	0.0862156472859727	0.165918737596723	911	1	1	No
Gene	ENSG00000173402.12_8	ENSG00000173402.12_8	DAG1	protein_coding	Primary	VAR_3_49385417_A_T	3	49385417	A	T	rs13086611	0.126895121574527	0.0190077149451139	3.31422881330029e-11	110	3.64565169463032e-09	1.91083430837273e-08	Yes
Gene	ENSG00000173402.12_8	ENSG00000173402.12_8	DAG1	protein_coding	Conditional 1	VAR_3_49965609_T_A	3	49965609	T	A	rs35917071	0.126040964487824	0.0312268313230274	0.000169936732196129	110	0.0186930405415742	0.0498763923301739	Yes
Gene	ENSG00000173402.12_8	ENSG00000173402.12_8	DAG1	protein_coding	Conditional 2	VAR_3_49525218_C_T	3	49525218	C	T	rs111327216	-0.153931659408272	0.0377648264042702	4.73158990516242e-05	110	0.00520474889567866	0.0259344305327734	Yes
Gene	ENSG00000173402.12_8	ENSG00000173402.12_8	DAG1	protein_coding	Conditional 3	VAR_3_49868804_G_C	3	49868804	G	C	rs7636294	-0.0860235196874761	0.0288111136424254	0.00273434154225765	1000	1	1	No
Gene	ENSG00000164062.13_5	ENSG00000164062.13_5	APEH	protein_coding	Primary	VAR_3_49999565_A_G	3	49999565	A	G	.	0.290788388934125	0.06772979336279	5.74955743148258e-05	137	0.00787689368113114	0.015764125536705	Yes
Gene	ENSG00000164062.13_5	ENSG00000164062.13_5	APEH	protein_coding	Conditional 1	VAR_3_50180898_C_T	3	50180898	C	T	rs148149389	-0.123082900997501	0.0377309014230538	0.00322291294361374	1029	1	1	No
Gene	ENSG00000173531.15_5	ENSG00000173531.15_5	MST1	protein_coding	Primary	VAR_3_49431903_C_T	3	49431903	C	T	rs11716948	-0.29175000506772	0.0632661774103063	1.37206079999093e-06	137	0.000187972329598757	0.000546119813811543	Yes
Gene	ENSG00000173531.15_5	ENSG00000173531.15_5	MST1	protein_coding	Conditional 1	VAR_3_50196533_C_T	3	50196533	C	T	rs73080980	-0.27581505770065	0.0681615917131976	2.91282251867656e-05	137	0.00399056685058689	0.0166184380081959	Yes
Gene	ENSG00000173531.15_5	ENSG00000173531.15_5	MST1	protein_coding	Conditional 2	VAR_3_49465162_C_T	3	49465162	C	T	rs73088161	-0.203722537820522	0.0768594668619814	0.00512767812105303	1025	1	1	No
Gene	ENSG00000259970.1_9	ENSG00000259970.1_9	AC099668.1	lncRNA	Primary	VAR_3_49860854_T_C	3	49860854	T	C	rs6446298	-0.33200100377938	0.0952505559146864	0.00107637418187623	1017	1	1	No
Gene	ENSG00000164068.16_4	ENSG00000164068.16_4	RNF123	protein_coding	Primary	VAR_3_50176739_C_A	3	50176739	C	A	rs2624846	0.233994404243892	0.0395589299556632	5.64764860080128e-10	144	8.13261398515384e-08	3.68823626235883e-07	Yes
Gene	ENSG00000164068.16_4	ENSG00000164068.16_4	RNF123	protein_coding	Conditional 1	VAR_3_49559485_A_G	3	49559485	A	G	rs13062429	0.124127801769012	0.0382813347128314	0.001009733144285	1049	1	1	No
Gene	ENSG00000176020.9_5	ENSG00000176020.9_5	AMIGO3	protein_coding	Primary	VAR_3_49930215_C_T	3	49930215	C	T	rs6795703	0.230916916030112	0.070604736912863	0.00391941125140541	1020	1	1	No
Gene	ENSG00000173540.13_5	ENSG00000173540.13_5	GMPPB	protein_coding	Primary	VAR_3_49661634_C_T	3	49661634	C	T	rs62262673	0.719253771157467	0.057263368928945	2.02545831871528e-39	138	2.79513247982709e-37	9.34366123905774e-36	Yes
Gene	ENSG00000173540.13_5	ENSG00000173540.13_5	GMPPB	protein_coding	Conditional 1	VAR_3_49721798_C_A	3	49721798	C	A	rs13085791	-0.105457042152336	0.032155146692702	0.124803592303777	1024	1	1	No
Gene	ENSG00000176095.12_5	ENSG00000176095.12_5	IP6K1	protein_coding	Primary	VAR_3_49609477_C_G	3	49609477	C	G	rs1532204	-0.14968062809202	0.0400154402905877	5.75086468885124e-05	149	0.00856878838638835	0.0169978076837162	Yes
Gene	ENSG00000176095.12_5	ENSG00000176095.12_5	IP6K1	protein_coding	Conditional 1	VAR_3_49628155_CATA_C	3	49628155	CATA	C	rs74693643	-0.409237615102252	0.133101404883206	0.000601728597827473	149	0.0896575610762935	0.153870698979986	No
Gene	ENSG00000185614.7_6	ENSG00000185614.7_6	INKA1	protein_coding	Primary	VAR_3_49913705_T_C	3	49913705	T	C	rs36022378	-0.204480812631691	0.0469254598501013	0.000135011855698925	136	0.0183616123750538	0.0330292415708431	Yes
Gene	ENSG00000185614.7_6	ENSG00000185614.7_6	INKA1	protein_coding	Conditional 1	VAR_3_49854358_A_G	3	49854358	A	G	rs6446297	-0.105452014350082	0.0414570684702176	0.0370886023254937	1005	1	1	No
Gene	ENSG00000182179.13_6	ENSG00000182179.13_6	UBA7	protein_coding	Primary	VAR_3_49913705_T_C	3	49913705	T	C	rs36022378	-0.0966477269584456	0.0231624518819455	2.21560240302958e-05	137	0.00303537529215052	0.00680658873487554	Yes
Gene	ENSG00000182179.13_6	ENSG00000182179.13_6	UBA7	protein_coding	Conditional 1	VAR_3_49381911_G_T	3	49381911	G	T	rs6774724	0.0686278448243636	0.0183555009995444	9.69463587614159e-05	137	0.013281651150314	0.0391658007392423	Yes
Gene	ENSG00000182179.13_6	ENSG00000182179.13_6	UBA7	protein_coding	Conditional 2	VAR_3_50316119_T_C	3	50316119	T	C	rs6776145	-0.061874954167204	0.0241271056935258	0.0077021179109837	1008	1	1	No
Gene	ENSG00000183763.9_5	ENSG00000183763.9_5	TRAIP	protein_coding	Primary	VAR_3_49999524_G_A	3	49999524	G	A	.	-0.335979258357693	0.110072089082925	0.00163609110305022	999	1	1	No
Gene	ENSG00000164078.13_6	ENSG00000164078.13_6	MST1R	protein_coding	Primary	VAR_3_50174184_C_T	3	50174184	C	T	rs7428430	-0.285680647338793	0.0608345091305521	1.622036041675e-05	141	0.00228707081876175	0.00530500875735013	Yes
Gene	ENSG00000164078.13_6	ENSG00000164078.13_6	MST1R	protein_coding	Conditional 1	VAR_3_50388607_C_A	3	50388607	C	A	rs2233474	-0.312970685337882	0.0747999421487971	0.00029619704654284	141	0.0417637835625404	0.0879095863135586	No
Gene	ENSG00000164077.14_7	ENSG00000164077.14_7	MON1A	protein_coding	Primary	VAR_3_49960751_C_T	3	49960751	C	T	3_49960751_C_G_b37	-0.39967534802859	0.087038765531032	1.94949893925754e-06	146	0.000284626845131601	0.0008004196270455	Yes
Gene	ENSG00000164077.14_7	ENSG00000164077.14_7	MON1A	protein_coding	Conditional 1	VAR_3_50292193_G_T	3	50292193	G	T	rs2236944	-0.232681241685633	0.0727383999647165	0.00110429022076381	954	1	1	No
Gene	ENSG00000004534.15_5	ENSG00000004534.15_5	RBM6	protein_coding	Primary	VAR_3_50069452_G_T	3	50069452	G	T	rs9866695	0.489371599366525	0.0332547055234922	1.09819099435996e-55	175	1.92183424012993e-53	1.54236923652209e-51	Yes
Gene	ENSG00000004534.15_5	ENSG00000004534.15_5	RBM6	protein_coding	Conditional 1	VAR_3_49986118_T_C	3	49986118	T	C	rs72942333	-0.192610728111274	0.136795343670618	0.015146426610768	1072	1	1	No
Gene	ENSG00000003756.17_8	ENSG00000003756.17_8	RBM5	protein_coding	Primary	VAR_3_50291617_G_A	3	50291617	G	A	rs9852677	-0.0950253115476404	0.0351463514215572	0.00374973247047691	915	1	1	No
Gene	ENSG00000281691.1_5	ENSG00000281691.1_5	RBM5-AS1	lncRNA	Primary	VAR_3_50186948_A_G	3	50186948	A	G	rs2526400	0.146899160899273	0.0507945480702523	0.0819824971245692	895	1	1	No
Gene	ENSG00000235016.1_7	ENSG00000235016.1_7	SEMA3F-AS1	lncRNA	Primary	VAR_3_49796392_T_*	3	49796392	T	*	3_49796392_T_*_b37	-0.113029756574498	0.0422785564789971	0.00616345198578352	917	1	1	No
Gene	ENSG00000001617.12_6	ENSG00000001617.12_6	SEMA3F	protein_coding	Primary	VAR_3_49696633_C_G	3	49696633	C	G	rs2131104	-0.0088994689502484	0.0274686935767239	1	905	1	1	No
Gene	ENSG00000188338.15_5	ENSG00000188338.15_5	SLC38A3	protein_coding	Primary	VAR_3_50287551_C_T	3	50287551	C	T	rs2298954	0.220407295094948	0.0669619872271043	0.00117268694816222	915	1	1	No
Gene	ENSG00000114353.17_5	ENSG00000114353.17_5	GNAI2	protein_coding	Primary	VAR_3_50176259_A_AG	3	50176259	A	AG	rs5848905	-0.119951911639147	0.025152293848378	4.23311153204508e-06	156	0.000660365398999033	0.00172423910752869	Yes
Gene	ENSG00000114353.17_5	ENSG00000114353.17_5	GNAI2	protein_coding	Conditional 1	VAR_3_49798520_G_A	3	49798520	G	A	rs12490656	-0.0943703473831587	0.0320635195523852	0.0239984893417502	933	1	1	No
Gene	ENSG00000230454.1_6	ENSG00000230454.1_6	U73166.1	lncRNA	Primary	VAR_3_50219095_C_T	3	50219095	C	T	rs146674222	-0.269194031788322	0.112951332804814	0.132395575786825	909	1	1	No
Gene	ENSG00000232352.1_7	ENSG00000232352.1_7	SEMA3B-AS1	lncRNA	Primary	VAR_3_50527549_T_G	3	50527549	T	G	rs35684775	0.747212124178384	0.117811329369129	6.68416657893272e-11	159	1.0627824860503e-08	5.31739960145762e-08	Yes
Gene	ENSG00000232352.1_7	ENSG00000232352.1_7	SEMA3B-AS1	lncRNA	Conditional 1	VAR_3_49930316_C_T	3	49930316	C	T	rs111873781	0.526868424838412	0.138975907151554	9.13700655445436e-05	159	0.0145278404215824	0.04178842476049	Yes
Gene	ENSG00000232352.1_7	ENSG00000232352.1_7	SEMA3B-AS1	lncRNA	Conditional 2	VAR_3_50663511_A_AC	3	50663511	A	AC	rs3838605	0.497649680192369	0.156168909512381	0.000840486187136685	159	0.133637303754733	0.207467015678696	No
Gene	ENSG00000012171.20_7	ENSG00000012171.20_7	SEMA3B	protein_coding	Primary	VAR_3_50301050_C_T	3	50301050	C	T	rs77097132	0.228519818162195	0.0433842409642127	7.99501069389137e-07	160	0.000127920171102262	0.000383045551625399	Yes
Gene	ENSG00000012171.20_7	ENSG00000012171.20_7	SEMA3B	protein_coding	Conditional 1	VAR_3_50774665_T_G	3	50774665	T	G	rs62260152	-0.103600545699358	0.0300132976667688	0.00799461619924527	912	1	1	No
Gene	ENSG00000179564.4_4	ENSG00000179564.4_4	LSMEM2	protein_coding	Primary	VAR_3_49868455_A_G	3	49868455	A	G	rs7648987	0.0889059725117706	0.0268228322712138	0.0991768624517528	904	1	1	No
Gene	ENSG00000214706.10_5	ENSG00000214706.10_5	IFRD2	protein_coding	Primary	VAR_3_50548895_T_C	3	50548895	T	C	rs754298	0.127601155142434	0.032880405021076	2.14381617508315e-05	157	0.00336579139488055	0.0074672728394759	Yes
Gene	ENSG00000214706.10_5	ENSG00000214706.10_5	IFRD2	protein_coding	Conditional 1	VAR_3_50673928_C_T	3	50673928	C	T	rs448028	0.258390657222783	0.0661140797631011	2.7677947597942e-05	157	0.00434543777287689	0.0176222478608148	Yes
Gene	ENSG00000214706.10_5	ENSG00000214706.10_5	IFRD2	protein_coding	Conditional 2	VAR_3_49838052_G_A	3	49838052	G	A	rs6446296	0.0893521141067718	0.0303638413232717	0.00165387435523438	902	1	1	No
Gene	ENSG00000186792.17_6	ENSG00000186792.17_6	HYAL3	protein_coding	Primary	VAR_3_50332697_G_A	3	50332697	G	A	rs13100173	-0.634459043653762	0.058568814516955	2.12833570880312e-30	155	3.29892034864484e-28	6.43013747012652e-27	Yes
Gene	ENSG00000186792.17_6	ENSG00000186792.17_6	HYAL3	protein_coding	Conditional 1	VAR_3_49960751_C_T	3	49960751	C	T	3_49960751_C_G_b37	0.327454888116569	0.103985129189377	0.0100270798442558	908	1	1	No
Gene	ENSG00000243477.5_6	ENSG00000243477.5_6	NAA80	protein_coding	Primary	VAR_3_50244080_G_A	3	50244080	G	A	rs2236940	0.275210464163978	0.0511242272778274	9.30772456357596e-08	156	1.45200503191785e-05	5.04524027128967e-05	Yes
Gene	ENSG00000243477.5_6	ENSG00000243477.5_6	NAA80	protein_coding	Conditional 1	VAR_3_50242801_TC_T	3	50242801	TC	T	rs34370846	-1.18278391025617	0.382407046443258	0.00945237812806879	905	1	1	No
Gene	ENSG00000114378.17_5	ENSG00000114378.17_5	HYAL1	protein_coding	Primary	VAR_3_50504546_T_C	3	50504546	T	C	rs2236987	0.183660563673898	0.0400469204531236	0.00108225823103088	927	1	1	No
Gene	ENSG00000068001.14_8	ENSG00000068001.14_8	HYAL2	protein_coding	Primary	VAR_3_50438793_T_C	3	50438793	T	C	rs7613681	-0.0767196564247479	0.0242223869014765	0.00114925511894808	936	1	1	No
Gene	ENSG00000114383.10_6	ENSG00000114383.10_6	TUSC2	protein_coding	Primary	VAR_3_50255305_A_G	3	50255305	A	G	rs739431	0.175318519625914	0.0562142007693517	0.00114027040052907	942	1	1	No
Gene	ENSG00000068028.17_5	ENSG00000068028.17_5	RASSF1	protein_coding	Primary	VAR_3_50697199_GATT_*	3	50697199	GATT	*	3_50697199_GATT_*_b37	-0.0910606607533391	0.0258125186133783	0.000546293989774978	151	0.0824903924560217	0.121396217494857	No
Gene	ENSG00000281358.1_5	ENSG00000281358.1_5	RASSF1-AS1	lncRNA	Primary	VAR_3_50297330_A_G	3	50297330	A	G	rs4547694	0.347832411021422	0.0836953890144053	1.54438323561489e-05	150	0.00231657485342234	0.00536716495084047	Yes
Gene	ENSG00000281358.1_5	ENSG00000281358.1_5	RASSF1-AS1	lncRNA	Conditional 1	VAR_3_50292324_G_A	3	50292324	G	A	rs11715758	2.18301231790372	0.744064929309605	0.000996032432336732	150	0.14940486485051	0.227277897409756	No
Gene	ENSG00000004838.14_6	ENSG00000004838.14_6	ZMYND10	protein_coding	Primary	VAR_3_50174886_T_C	3	50174886	T	C	rs2526388	-0.255856816471046	0.0877076710064242	0.0201492663670266	947	1	1	No
Gene	ENSG00000114388.14_6	ENSG00000114388.14_6	NPRL2	protein_coding	Primary	VAR_3_50131140_T_A	3	50131140	T	A	rs17225749	0.27243488062966	0.0703538141534633	0.00018251558736575	149	0.0271948225174967	0.0464206464104312	Yes
Gene	ENSG00000114388.14_6	ENSG00000114388.14_6	NPRL2	protein_coding	Conditional 1	VAR_3_50543148_AG_A	3	50543148	AG	A	3_50543148_A_AG_b37	-0.346056719329731	0.11064240715167	0.00129153128585164	948	1	1	No
Gene	ENSG00000114395.10_4	ENSG00000114395.10_4	CYB561D2	protein_coding	Primary	VAR_3_50388607_C_A	3	50388607	C	A	rs2233474	-0.308747740952147	0.052583589764297	1.24062022934115e-08	149	1.84852414171831e-06	7.21040811910312e-06	Yes
Gene	ENSG00000114395.10_4	ENSG00000114395.10_4	CYB561D2	protein_coding	Conditional 1	VAR_3_50175959_C_T	3	50175959	C	T	rs2526386	-0.146776240131329	0.0533540946842726	0.0402196945979292	947	1	1	No
Gene	ENSG00000126062.4_5	ENSG00000126062.4_5	TMEM115	protein_coding	Primary	VAR_3_49902946_AT_A	3	49902946	AT	A	rs139708622	0.142654364596154	0.047250270863376	0.00212914756604537	941	1	1	No
Gene	ENSG00000007402.11_5	ENSG00000007402.11_5	CACNA2D2	protein_coding	Primary	VAR_3_50374568_T_C	3	50374568	T	C	rs57838764	-0.171830397738483	0.0453868883837578	0.000341531779994005	155	0.0529374258990708	0.0825827176829527	No
Gene	ENSG00000271858.5_10	ENSG00000271858.5_10	Z84492.1	lncRNA	Primary	VAR_3_50388607_C_A	3	50388607	C	A	rs2233474	-0.241613938314701	0.0733955509163086	0.00170365162075067	945	1	1	No
Gene	ENSG00000088543.15_5	ENSG00000088543.15_5	C3orf18	protein_coding	Primary	VAR_3_50532006_A_G	3	50532006	A	G	rs6807916	0.206674443746253	0.0355994789509255	1.40016382069106e-09	142	1.98823262538131e-07	8.67739659465735e-07	Yes
Gene	ENSG00000088543.15_5	ENSG00000088543.15_5	C3orf18	protein_coding	Conditional 1	VAR_3_50594807_C_T	3	50594807	C	T	rs115287501	0.191037811728962	0.0474652333785923	0.000146638688492517	142	0.0208226937659374	0.0538020077338362	No
Gene	ENSG00000114735.9_4	ENSG00000114735.9_4	HEMK1	protein_coding	Primary	VAR_3_50609624_T_G	3	50609624	T	G	rs2232248	0.575125048505495	0.0558937212784161	3.20775485930944e-25	145	4.65124454599869e-23	6.73988454936638e-22	Yes
Gene	ENSG00000114735.9_4	ENSG00000114735.9_4	HEMK1	protein_coding	Conditional 1	VAR_3_50313527_A_C	3	50313527	A	C	rs762705	0.214340712955046	0.0538000857152169	4.08794029218234e-05	145	0.00592751342366439	0.0219822863749522	Yes
Gene	ENSG00000114735.9_4	ENSG00000114735.9_4	HEMK1	protein_coding	Conditional 2	VAR_3_50513157_A_G	3	50513157	A	G	rs916288	-0.176489894816389	0.0467001935246511	0.000113722583912765	145	0.0164897746673509	0.0530949063065616	No
Gene	ENSG00000114737.15_3	ENSG00000114737.15_3	CISH	protein_coding	Primary	VAR_3_50422718_C_G	3	50422718	C	G	rs2236952	0.121052428977337	0.0411688908422944	0.208495962947643	1053	1	1	No
Gene	ENSG00000114738.11_6	ENSG00000114738.11_6	MAPKAPK3	protein_coding	Primary	VAR_3_50580658_C_A	3	50580658	C	A	rs420536	0.0993218528119277	0.0231207681007218	2.02130220128555e-05	144	0.00291067516985119	0.00655811705978178	Yes
Gene	ENSG00000114738.11_6	ENSG00000114738.11_6	MAPKAPK3	protein_coding	Conditional 1	VAR_3_50176589_C_T	3	50176589	C	T	rs2003485	0.0761382028155186	0.0225069931971529	0.000372079335930797	144	0.0535794243740348	0.104927488412653	No
Gene	ENSG00000273356.1_6	ENSG00000273356.1_6	LINC02019	lncRNA	Primary	VAR_3_51096243_A_AT	3	51096243	A	AT	rs34761645	0.438086864570253	0.119170031260038	0.00030730062295545	136	0.0417928847219412	0.0672233328337423	No
Gene	ENSG00000088538.13_4	ENSG00000088538.13_4	DOCK3	protein_coding	Primary	VAR_3_50692394_G_C	3	50692394	G	C	rs4261877	-0.297930006378714	0.0362046609303259	1.15714189571005e-17	168	1.94399838479288e-15	1.72788860057599e-14	Yes
Gene	ENSG00000088538.13_4	ENSG00000088538.13_4	DOCK3	protein_coding	Conditional 1	VAR_3_50827894_A_G	3	50827894	A	G	rs201699955	0.191591000046556	0.0492282719430756	3.95888509741859e-05	168	0.00665092696366323	0.0237943692589242	Yes
Gene	ENSG00000088538.13_4	ENSG00000088538.13_4	DOCK3	protein_coding	Conditional 2	VAR_3_51801308_C_T	3	51801308	C	T	rs115262152	-0.226727607002719	0.0716130447790638	0.00113712275690778	1443	1	1	No
Gene	ENSG00000145050.19_6	ENSG00000145050.19_6	MANF	protein_coding	Primary	VAR_3_51381199_A_G	3	51381199	A	G	rs7633708	-0.212599963889513	0.0341795182885959	1.69703629842893e-10	104	1.76491775036609e-08	8.62785809260345e-08	Yes
Gene	ENSG00000145050.19_6	ENSG00000145050.19_6	MANF	protein_coding	Conditional 1	VAR_3_51038375_C_T	3	51038375	C	T	rs7614881	-0.123584497216542	0.0480730916719208	0.240538047689655	755	1	1	No
Gene	ENSG00000259956.2_4	ENSG00000259956.2_4	RBM15B	protein_coding	Primary	VAR_3_51441307_G_A	3	51441307	G	A	rs73078636	0.189544641619676	0.0298399527346574	1.53437595247914e-09	107	1.64178226915268e-07	7.21779772042883e-07	Yes
Gene	ENSG00000259956.2_4	ENSG00000259956.2_4	RBM15B	protein_coding	Conditional 1	VAR_3_51737965_G_A	3	51737965	G	A	rs11553574	-0.126294725867384	0.0454818010234104	0.0987265409647323	762	1	1	No
Gene	ENSG00000145041.15_7	ENSG00000145041.15_7	DCAF1	protein_coding	Primary	VAR_3_50996991_A_G	3	50996991	A	G	3_50996991_A_*_b37	-0.252117510692195	0.0612809260234909	0.0068412435130444	802	1	1	No
Gene	ENSG00000164080.13_4	ENSG00000164080.13_4	RAD54L2	protein_coding	Primary	VAR_3_51460010_G_A	3	51460010	G	A	rs62257541	0.31841546143805	0.0392471795721753	1.82951261738132e-17	151	2.76256405224579e-15	2.42740723438246e-14	Yes
Gene	ENSG00000164080.13_4	ENSG00000164080.13_4	RAD54L2	protein_coding	Conditional 1	VAR_3_51806522_G_A	3	51806522	G	A	rs937406	0.145358069078243	0.0440393835288465	0.00226546423920101	770	1	1	No
Gene	ENSG00000164081.12_8	ENSG00000164081.12_8	TEX264	protein_coding	Primary	VAR_3_51703064_A_G	3	51703064	A	G	rs6775666	-0.510151685927293	0.0522892210173761	1.75164690139889e-24	156	2.73256916618227e-22	3.79857774061929e-21	Yes
Gene	ENSG00000164081.12_8	ENSG00000164081.12_8	TEX264	protein_coding	Conditional 1	VAR_3_51773450_G_A	3	51773450	G	A	rs6809161	0.186714709663464	0.0482692742401378	0.00624449091072191	647	1	1	No
Gene	ENSG00000114767.7_5	ENSG00000114767.7_5	RRP9	protein_coding	Primary	VAR_3_52076573_A_G	3	52076573	A	G	rs13096104	0.212442876499747	0.0588539359804505	8.78889068141949e-05	165	0.0145016696243422	0.026887645421401	Yes
Gene	ENSG00000114767.7_5	ENSG00000114767.7_5	RRP9	protein_coding	Conditional 1	VAR_3_51916185_T_G	3	51916185	T	G	rs4522758	-0.155572244373446	0.0439141214957534	0.000225834285509122	165	0.0372626571090051	0.081514662629971	No
Gene	ENSG00000041880.14_5	ENSG00000041880.14_5	PARP3	protein_coding	Primary	VAR_3_52013883_A_G	3	52013883	A	G	rs13099450	-0.185512208585331	0.0534818404296496	0.00154911327164822	169	0.261800142908549	0.34234871910259	No
Gene	ENSG00000090097.21_9	ENSG00000090097.21_9	PCBP4	protein_coding	Primary	VAR_3_51919737_G_A	3	51919737	G	A	rs78309788	0.20609782695412	0.0407650548143506	1.69863733152676e-06	174	0.000295562895685656	0.000827651261643842	Yes
Gene	ENSG00000090097.21_9	ENSG00000090097.21_9	PCBP4	protein_coding	Conditional 1	VAR_3_51953801_AAGACC_A	3	51953801	AAGACC	A	rs139580615	-0.10252410032934	0.0294641692697323	0.00345894625051467	655	1	1	No
Gene	ENSG00000114779.19_7	ENSG00000114779.19_7	ABHD14B	protein_coding	Primary	VAR_3_51934892_T_C	3	51934892	T	C	rs11922262	-0.26088850248815	0.0465532934703456	1.44209137612196e-06	175	0.000252365990821343	0.000717020357754262	Yes
Gene	ENSG00000114779.19_7	ENSG00000114779.19_7	ABHD14B	protein_coding	Conditional 1	VAR_3_52212724_C_T	3	52212724	C	T	rs3852071	-0.102112561407144	0.0227035691118808	0.000293933636952859	175	0.0514383864667503	0.101780978015527	No
Gene	ENSG00000248487.9_5	ENSG00000248487.9_5	ABHD14A	protein_coding	Primary	VAR_3_52045373_C_T	3	52045373	C	T	rs59076737	-0.195010266646392	0.0326276539270922	5.542734942302e-10	175	9.6997861490285e-08	4.36105377256049e-07	Yes
Gene	ENSG00000248487.9_5	ENSG00000248487.9_5	ABHD14A	protein_coding	Conditional 1	VAR_3_52046829_C_T	3	52046829	C	T	rs74960480	0.250626662438568	0.0560443172090506	2.21700209821668e-06	175	0.000387975367187919	0.00270043719162888	Yes
Gene	ENSG00000248487.9_5	ENSG00000248487.9_5	ABHD14A	protein_coding	Conditional 2	VAR_3_51944167_G_A	3	51944167	G	A	rs11923140	0.230296212885666	0.0635296831045325	0.000422446210870209	175	0.0739280869022866	0.136520740287088	No
Gene	ENSG00000114786.16_8	ENSG00000114786.16_8	ABHD14A-ACY1	protein_coding	Primary	VAR_3_51816708_C_A	3	51816708	C	A	rs75757400	-0.496091080362724	0.194236543909221	0.00572768473825096	666	1	1	No
Gene	ENSG00000243989.9_5	ENSG00000243989.9_5	ACY1	protein_coding	Primary	VAR_3_52059636_C_T	3	52059636	C	T	rs9873175	-0.21499928405062	0.0525045115112742	4.92845292160752e-05	171	0.00842765449594886	0.016746959835603	Yes
Gene	ENSG00000243989.9_5	ENSG00000243989.9_5	ACY1	protein_coding	Conditional 1	VAR_3_52046829_C_T	3	52046829	C	T	rs74960480	0.282723369057704	0.088257858636025	0.00352858509505105	661	1	1	No
Gene	ENSG00000162244.12_9	ENSG00000162244.12_9	RPL29	protein_coding	Primary	VAR_3_52020411_C_T	3	52020411	C	T	rs323893	-0.858475052071827	0.0966670179538604	1.22471954619516e-20	172	2.10651761945568e-18	2.2981562339279e-17	Yes
Gene	ENSG00000162244.12_9	ENSG00000162244.12_9	RPL29	protein_coding	Conditional 1	VAR_3_51990930_G_C	3	51990930	G	C	rs13068631	-0.262694936303825	0.0332559495248867	1.14320598234204e-15	172	1.96631428962831e-13	1.08018648546123e-11	Yes
Gene	ENSG00000162244.12_9	ENSG00000162244.12_9	RPL29	protein_coding	Conditional 2	VAR_3_51581509_A_G	3	51581509	A	G	rs11720298	-0.141480042313234	0.0310915832438894	3.66317512307189e-06	172	0.000630066121168365	0.00622720058769093	Yes
Gene	ENSG00000162244.12_9	ENSG00000162244.12_9	RPL29	protein_coding	Conditional 3	VAR_3_52178185_C_T	3	52178185	C	T	rs79707309	0.127969035898087	0.0455189291971375	0.199058188663181	666	1	1	No
Gene	ENSG00000164086.10_6	ENSG00000164086.10_6	DUSP7	protein_coding	Primary	VAR_3_52055987_A_G	3	52055987	A	G	rs112508261	-0.268929434273749	0.0618551999416303	8.2875187605313e-06	185	0.00153319097069829	0.00371092119806498	Yes
Gene	ENSG00000164086.10_6	ENSG00000164086.10_6	DUSP7	protein_coding	Conditional 1	VAR_3_52101799_C_T	3	52101799	C	T	rs17259762	0.163172188603353	0.0470328809205798	0.000365979148564666	185	0.0677061424844632	0.124757587938456	No
Gene	ENSG00000164087.8_7	ENSG00000164087.8_7	POC1A	protein_coding	Primary	VAR_3_51960699_T_C	3	51960699	T	C	rs112508423	0.250244093855603	0.0967225022576703	0.0206133460736814	850	1	1	No
Gene	ENSG00000023330.15_4	ENSG00000023330.15_4	ALAS1	protein_coding	Primary	VAR_3_51758820_C_T	3	51758820	C	T	rs73080658	-0.221706135335077	0.0557477219578064	0.00872512479955696	905	1	1	No
Gene	ENSG00000247596.9_6	ENSG00000247596.9_6	TWF2	protein_coding	Primary	VAR_3_52267885_A_G	3	52267885	A	G	rs3852062	0.15149522823875	0.0355660793365793	6.46833971986884e-06	192	0.00124192122621482	0.00306582870077913	Yes
Gene	ENSG00000247596.9_6	ENSG00000247596.9_6	TWF2	protein_coding	Conditional 1	VAR_3_51763293_G_T	3	51763293	G	T	rs9824926	-0.0717003581050282	0.0252715214376222	0.00375579587603765	923	1	1	No
Gene	ENSG00000164088.18_6	ENSG00000164088.18_6	PPM1M	protein_coding	Primary	VAR_3_52432214_G_A	3	52432214	G	A	rs11711974	0.359543337653881	0.0414338396443061	8.43297012860453e-19	187	1.57696541404905e-16	1.51527801273361e-15	Yes
Gene	ENSG00000164088.18_6	ENSG00000164088.18_6	PPM1M	protein_coding	Conditional 1	VAR_3_52322417_G_A	3	52322417	G	A	rs57615517	-0.141631556375175	0.0303436117983477	7.49580369136825e-05	187	0.0140171529028586	0.0407185887696585	Yes
Gene	ENSG00000164088.18_6	ENSG00000164088.18_6	PPM1M	protein_coding	Conditional 2	VAR_3_52125343_A_G	3	52125343	A	G	rs6781635	-0.157840146317749	0.0467063656562057	0.0566499928970596	918	1	1	No
Gene	ENSG00000164091.12_5	ENSG00000164091.12_5	WDR82	protein_coding	Primary	VAR_3_51919734_A_G	3	51919734	A	G	rs62259725	0.0883943988990394	0.0243625132770562	0.0232704823665922	958	1	1	No
Gene	ENSG00000168237.18_4	ENSG00000168237.18_4	GLYCTK	protein_coding	Primary	VAR_3_52325759_A_G	3	52325759	A	G	rs2276834	-0.254923289212463	0.0462882957731976	1.10525369098548e-08	195	2.15524469742169e-06	8.34604720394416e-06	Yes
Gene	ENSG00000168237.18_4	ENSG00000168237.18_4	GLYCTK	protein_coding	Conditional 1	VAR_3_52241229_T_C	3	52241229	T	C	rs164641	-0.323884611687039	0.0947070056803251	0.000340116068235881	195	0.0663226333059968	0.122959923851963	No
Gene	ENSG00000242797.3_6	ENSG00000242797.3_6	GLYCTK-AS1	lncRNA	Primary	VAR_3_52047421_A_G	3	52047421	A	G	rs6446166	-0.380755272033239	0.126722955276058	0.00213711180004473	971	1	1	No
Gene	ENSG00000114841.17_6	ENSG00000114841.17_6	DNAH1	protein_coding	Primary	VAR_3_52070196_C_G	3	52070196	C	G	rs7631668	-0.22695183256942	0.0572106287016095	7.06113232842145e-05	221	0.0156051024458114	0.0286664763027819	Yes
Gene	ENSG00000114841.17_6	ENSG00000114841.17_6	DNAH1	protein_coding	Conditional 1	VAR_3_52532118_A_G	3	52532118	A	G	rs13326165	0.154521901682523	0.0510721662955694	0.0414634143285282	1133	1	1	No
Gene	ENSG00000163930.10_5	ENSG00000163930.10_5	BAP1	protein_coding	Primary	VAR_3_52477866_T_C	3	52477866	T	C	rs11716487	-0.187937179213703	0.0547968989681686	0.000330629626994053	198	0.0654646661448225	0.0991296369252782	No
Gene	ENSG00000010318.21_5	ENSG00000010318.21_5	PHF7	protein_coding	Primary	VAR_3_52211822_A_G	3	52211822	A	G	rs353556	-0.195801317598483	0.0529074500544702	0.000128122438636173	195	0.0249838755340537	0.0431407112118072	Yes
Gene	ENSG00000010318.21_5	ENSG00000010318.21_5	PHF7	protein_coding	Conditional 1	VAR_3_52287468_G_T	3	52287468	G	T	rs11717383	-0.140143384487657	0.0491618075071387	0.00325760280117937	1056	1	1	No
Gene	ENSG00000010319.7_6	ENSG00000010319.7_6	SEMA3G	protein_coding	Primary	VAR_3_52560069_GTGAC_G	3	52560069	GTGAC	G	3_52560069_G_GTGAC_b37	-0.135680137742796	0.0348414620769528	5.4246047200895e-05	196	0.0106322252513754	0.0204922315175512	Yes
Gene	ENSG00000010319.7_6	ENSG00000010319.7_6	SEMA3G	protein_coding	Conditional 1	VAR_3_52159476_G_A	3	52159476	G	A	rs13081228	-0.112528218785307	0.0394587165769282	0.0031110703052224	1079	1	1	No
Gene	ENSG00000114854.8_6	ENSG00000114854.8_6	TNNC1	protein_coding	Primary	VAR_3_51990930_G_C	3	51990930	G	C	rs13068631	0.0692096201155186	0.0326678985035602	1	1095	1	1	No
Gene	ENSG00000010322.16_6	ENSG00000010322.16_6	NISCH	protein_coding	Primary	VAR_3_52501451_G_T	3	52501451	G	T	rs2159607	-0.233567450153752	0.0269508223856663	7.84924546213308e-18	203	1.59339682881302e-15	1.42342971327447e-14	Yes
Gene	ENSG00000010322.16_6	ENSG00000010322.16_6	NISCH	protein_coding	Conditional 1	VAR_3_52560069_GTGAC_GTGACTGAC	3	52560069	GTGAC	GTGACTGAC	3_52560069_G_GTGAC_b37	-0.152318133479443	0.0435045761511093	0.0498221130256406	1182	1	1	No
Gene	ENSG00000010327.10_4	ENSG00000010327.10_4	STAB1	protein_coding	Primary	VAR_3_52492085_G_A	3	52492085	G	A	rs4687614	0.202432977773296	0.05440332426976	0.00539730153312846	1221	1	1	No
Gene	ENSG00000168268.11_5	ENSG00000168268.11_5	NT5DC2	protein_coding	Primary	VAR_3_52567463_T_C	3	52567463	T	C	rs183059955	0.261997483488185	0.0675279146919003	6.70194517474399e-05	211	0.0141411043187098	0.0262938852743443	Yes
Gene	ENSG00000168268.11_5	ENSG00000168268.11_5	NT5DC2	protein_coding	Conditional 1	VAR_3_52667856_A_C	3	52667856	A	C	rs78842975	-0.249085992725951	0.0741265720281185	0.000608862676983202	211	0.128470024843456	0.20272397477311	No
Gene	ENSG00000168273.8_4	ENSG00000168273.8_4	SMIM4	protein_coding	Primary	VAR_3_52407412_A_G	3	52407412	A	G	rs34365302	0.188118179637066	0.0577308589930704	0.000532382446957604	227	0.120850815459376	0.169039353291787	No
Gene	ENSG00000163939.18_8	ENSG00000163939.18_8	PBRM1	protein_coding	Primary	VAR_3_53199997_A_T	3	53199997	A	T	rs1483187	-0.179221517041187	0.0397009394369796	8.74872011678762e-07	261	0.000228341595048157	0.000654011766889123	Yes
Gene	ENSG00000163939.18_8	ENSG00000163939.18_8	PBRM1	protein_coding	Conditional 1	VAR_3_53170945_CCT_C	3	53170945	CCT	C	rs4026904	-0.0954696220007943	0.0268700871126438	0.000196086919493329	261	0.0511786859877589	0.101425595494284	No
Gene	ENSG00000163938.17_5	ENSG00000163938.17_5	GNL3	protein_coding	Primary	VAR_3_52668119_G_T	3	52668119	G	T	rs2083180	-0.300346322573091	0.0356706384272285	1.51308575021766e-17	224	3.38931208048756e-15	2.95324542292329e-14	Yes
Gene	ENSG00000163938.17_5	ENSG00000163938.17_5	GNL3	protein_coding	Conditional 1	VAR_3_52229095_C_G	3	52229095	C	G	rs352173	-0.254606444755515	0.0748217644331017	0.000354666700435276	224	0.0794453408975018	0.140466149434657	No
Gene	ENSG00000016864.18_7	ENSG00000016864.18_7	GLT8D1	protein_coding	Primary	VAR_3_52747673_G_A	3	52747673	G	A	rs2336543	-0.195653595057177	0.0582162721997232	0.000499947799100689	233	0.116487837190461	0.163896543163213	No
Gene	ENSG00000114902.14_5	ENSG00000114902.14_5	SPCS1	protein_coding	Primary	VAR_3_52722562_T_C	3	52722562	T	C	rs35911561	-0.122424783480859	0.0480537645312443	0.00912502120989251	1436	1	1	No
Gene	ENSG00000114904.13_5	ENSG00000114904.13_5	NEK4	protein_coding	Primary	VAR_3_52923714_G_A	3	52923714	G	A	rs13060282	-0.269631862838965	0.0847745256540488	0.00108559177395647	1652	1	1	No
Gene	ENSG00000055957.11_6	ENSG00000055957.11_6	ITIH1	protein_coding	Primary	VAR_3_52821177_A_C	3	52821177	A	C	rs2286798	-0.266676860046907	0.0702055888403523	7.31743912859413e-05	273	0.019976608821062	0.0354740048965253	Yes
Gene	ENSG00000055957.11_6	ENSG00000055957.11_6	ITIH1	protein_coding	Conditional 1	VAR_3_52953844_A_G	3	52953844	A	G	rs9985365	-0.300639330443923	0.0797583448991723	0.000101468413344793	273	0.0277008768431285	0.0659480575471484	No
Gene	ENSG00000162267.12_4	ENSG00000162267.12_4	ITIH3	protein_coding	Primary	VAR_3_53273473_T_C	3	53273473	T	C	rs9284890	-0.128772903095107	0.0422037722759272	0.00157258352375181	1618	1	1	No
Gene	ENSG00000055955.17_7	ENSG00000055955.17_7	ITIH4	protein_coding	Primary	VAR_3_52864860_A_G	3	52864860	A	G	rs2071040	0.549680896817291	0.0460233390955693	2.18144338267325e-37	271	5.91171156704451e-35	1.73611642064479e-33	Yes
Gene	ENSG00000055955.17_7	ENSG00000055955.17_7	ITIH4	protein_coding	Conditional 1	VAR_3_53155072_C_T	3	53155072	C	T	rs11713926	-0.255842445792282	0.0525505955549141	5.21765962451968e-07	271	0.000141398575824483	0.00118734404099473	Yes
Gene	ENSG00000055955.17_7	ENSG00000055955.17_7	ITIH4	protein_coding	Conditional 2	VAR_3_52747673_G_A	3	52747673	G	A	rs2336543	-0.175959968668704	0.0539648271746844	0.000688869168060837	1629	1	1	No
Gene	ENSG00000243696.5_9	ENSG00000243696.5_9	AC006254.1	protein_coding	Primary	VAR_3_52864860_A_G	3	52864860	A	G	rs2071040	0.592483064878215	0.0515325631166089	2.18014027462282e-34	271	5.90818014422784e-32	1.41483960392241e-30	Yes
Gene	ENSG00000243696.5_9	ENSG00000243696.5_9	AC006254.1	protein_coding	Conditional 1	VAR_3_53250286_A_G	3	53250286	A	G	rs10446475	-0.139330440186992	0.0341063049178348	0.00012366398508291	271	0.0335129399574686	0.0753647273207435	No
Gene	ENSG00000239799.1_7	ENSG00000239799.1_7	ITIH4-AS1	lncRNA	Primary	VAR_3_52864860_A_G	3	52864860	A	G	rs2071040	0.589387196657684	0.0971200570521878	2.4797585234065e-10	266	6.59615767226129e-08	3.03096044360769e-07	Yes
Gene	ENSG00000239799.1_7	ENSG00000239799.1_7	ITIH4-AS1	lncRNA	Conditional 1	VAR_3_52838654_C_T	3	52838654	C	T	rs9968117	-0.413526699546915	0.119774579922398	0.000364223678792926	266	0.0968834985589183	0.162808115422953	No
Gene	ENSG00000272573.6_6	ENSG00000272573.6_6	MUSTN1	protein_coding	Primary	VAR_3_52607511_C_T	3	52607511	C	T	rs35240333	0.376187027069907	0.0529596153104362	1.43583131775202e-12	267	3.83366961839789e-10	2.19574784297895e-09	Yes
Gene	ENSG00000272573.6_6	ENSG00000272573.6_6	MUSTN1	protein_coding	Conditional 1	VAR_3_52530976_G_A	3	52530976	G	A	rs11710485	-0.245057776665363	0.0541462112919309	2.90263989222265e-05	267	0.00775004851223448	0.0266091034783378	Yes
Gene	ENSG00000272573.6_6	ENSG00000272573.6_6	MUSTN1	protein_coding	Conditional 2	VAR_3_53238942_T_G	3	53238942	T	G	rs60520044	-0.12072134889757	0.0398033639244666	0.00882992302565122	1614	1	1	No
Gene	ENSG00000248592.7_6	ENSG00000248592.7_6	STIMATE-MUSTN1	protein_coding	Primary	VAR_3_53125429_A_T	3	53125429	A	T	rs62255926	0.134353663009375	0.0554695123133841	0.0126724665793622	1685	1	1	No
Gene	ENSG00000213533.12_7	ENSG00000213533.12_7	STIMATE	protein_coding	Primary	VAR_3_52916939_T_C	3	52916939	T	C	rs4687682	-0.223275816967476	0.0471779778747759	0.000626999445278454	1681	1	1	No
Gene	ENSG00000163935.14_6	ENSG00000163935.14_6	SFMBT1	protein_coding	Primary	VAR_3_52837855_T_C	3	52837855	T	C	rs2710331	0.247610251869108	0.0427478292538927	7.83341781922333e-10	308	2.41269268832079e-07	1.04288720367604e-06	Yes
Gene	ENSG00000163935.14_6	ENSG00000163935.14_6	SFMBT1	protein_coding	Conditional 1	VAR_3_53028061_C_T	3	53028061	C	T	rs2336720	-0.160220550725475	0.0387166425370711	1.65598646727851e-05	308	0.00510043831921781	0.01985093076846	Yes
Gene	ENSG00000163935.14_6	ENSG00000163935.14_6	SFMBT1	protein_coding	Conditional 2	VAR_3_52538300_G_C	3	52538300	G	C	rs7613444	-0.147722835931854	0.0608507889825119	0.0100133711661082	1817	1	1	No
Gene	ENSG00000163933.10_8	ENSG00000163933.10_8	RFT1	protein_coding	Primary	VAR_3_53119087_G_A	3	53119087	G	A	rs62255924	0.621511570178076	0.116307996311088	3.29404983086016e-08	324	1.06727214519869e-05	3.77660402254081e-05	Yes
Gene	ENSG00000163933.10_8	ENSG00000163933.10_8	RFT1	protein_coding	Conditional 1	VAR_3_53278241_C_T	3	53278241	C	T	rs12493802	0.245199247857342	0.0545078976162852	3.09420806547524e-06	324	0.00100252341321398	0.00573759919418781	Yes
Gene	ENSG00000163933.10_8	ENSG00000163933.10_8	RFT1	protein_coding	Conditional 2	VAR_3_53267155_G_A	3	53267155	G	A	rs2242301	0.16084353823046	0.0558648799956463	0.00237048570793415	1766	1	1	No
Gene	ENSG00000163932.15_8	ENSG00000163932.15_8	PRKCD	protein_coding	Primary	VAR_3_53226997_G_A	3	53226997	G	A	rs57742023	0.201839023792725	0.0296595824143869	2.26248856158903e-12	348	7.87346019432983e-10	4.39649581499156e-09	Yes
Gene	ENSG00000163932.15_8	ENSG00000163932.15_8	PRKCD	protein_coding	Conditional 1	VAR_3_53717956_G_A	3	53717956	G	A	rs75940076	-0.162622469300504	0.0375778616069298	2.85181835662396e-05	348	0.00992432788105138	0.0318423576882205	Yes
Gene	ENSG00000163932.15_8	ENSG00000163932.15_8	PRKCD	protein_coding	Conditional 2	VAR_3_52870324_T_C	3	52870324	T	C	rs4687662	0.106270896007845	0.0276034220464209	0.115096014799703	1784	1	1	No
Gene	ENSG00000163931.16_5	ENSG00000163931.16_5	TKT	protein_coding	Primary	VAR_3_53645079_T_C	3	53645079	T	C	rs71301841	-0.21381778919554	0.0541060879711602	5.06696206166771e-05	396	0.0200651697642041	0.0355993788808572	Yes
Gene	ENSG00000163931.16_5	ENSG00000163931.16_5	TKT	protein_coding	Conditional 1	VAR_3_53015389_A_AT	3	53015389	A	AT	rs71278609	-0.141033795868718	0.0406142417222258	0.00126323769326489	1837	1	1	No
Gene	ENSG00000272886.6_8	ENSG00000272886.6_8	DCP1A	protein_coding	Primary	VAR_3_53452430_C_A	3	53452430	C	A	rs28363804	0.319583843821735	0.078585839521694	0.00019363955164647	447	0.0865568795859721	0.126591192565495	No
Gene	ENSG00000157388.19_9	ENSG00000157388.19_9	CACNA1D	protein_coding	Primary	VAR_3_52863605_G_A	3	52863605	G	A	rs3774364	0.0531252530228675	0.0484778029086368	1	2889	1	1	No
Gene	ENSG00000016391.11_7	ENSG00000016391.11_7	CHDH	protein_coding	Primary	VAR_3_53865433_G_T	3	53865433	G	T	rs4687747	0.364624854057172	0.0732887409972674	8.56690842833354e-07	554	0.000474606726929678	0.00127585152534947	Yes
Gene	ENSG00000016391.11_7	ENSG00000016391.11_7	CHDH	protein_coding	Conditional 1	VAR_3_53558123_G_A	3	53558123	G	A	rs3774425	-0.168445277972786	0.0401518878193187	0.00100407972711332	1961	1	1	No
Gene	ENSG00000056736.10_6	ENSG00000056736.10_6	IL17RB	protein_coding	Primary	VAR_3_53811306_G_A	3	53811306	G	A	rs3774586	-0.203888271654587	0.055460401695127	0.000129603857422807	557	0.0721893485845035	0.107984414200922	No
Gene	ENSG00000271976.1_6	ENSG00000271976.1_6	AC012467.2	lncRNA	Primary	VAR_3_53940912_T_C	3	53940912	T	C	rs6769718	-0.12274893225972	0.0340766568576132	0.000125421382116418	560	0.0702359739851941	0.105412455504884	No
Gene	ENSG00000113812.14_7	ENSG00000113812.14_7	ACTR8	protein_coding	Primary	VAR_3_53922257_A_G	3	53922257	A	G	rs2304576	-0.270577339856592	0.0449394122583289	1.54859876201812e-10	575	8.90444288160419e-08	4.02494903556811e-07	Yes
Gene	ENSG00000113812.14_7	ENSG00000113812.14_7	ACTR8	protein_coding	Conditional 1	VAR_3_54243848_A_G	3	54243848	A	G	rs55832616	0.261096405375024	0.0660520299024883	0.000369107436553537	575	0.212236776018284	0.305547601603868	No
Gene	ENSG00000113811.11_7	ENSG00000113811.11_7	SELENOK	protein_coding	Primary	VAR_3_53926017_T_C	3	53926017	T	C	rs1992155	0.188435741901548	0.0253394565019499	3.0198778891645e-15	575	1.73642978626959e-12	1.21286989616709e-11	Yes
Gene	ENSG00000113811.11_7	ENSG00000113811.11_7	SELENOK	protein_coding	Conditional 1	VAR_3_54377715_T_C	3	54377715	T	C	rs7428931	0.131739868976305	0.0327478424837307	4.25488397799833e-05	575	0.0244655828734904	0.0602718759976432	No
Gene	ENSG00000157445.15_8	ENSG00000157445.15_8	CACNA2D3	protein_coding	Primary	VAR_3_54163870_T_C	3	54163870	T	C	rs9831964	0.17321232609312	0.0367434971031863	6.08068659444278e-07	915	0.000556382823391514	0.00147547514489498	Yes
Gene	ENSG00000157445.15_8	ENSG00000157445.15_8	CACNA2D3	protein_coding	Conditional 1	VAR_3_54602119_A_G	3	54602119	A	G	rs62255461	0.147924888115387	0.0369455286134456	3.68631002265173e-05	915	0.0337297367072633	0.0755886121658022	No
Gene	ENSG00000114251.14_5	ENSG00000114251.14_5	WNT5A	protein_coding	Primary	VAR_3_55838948_T_C	3	55838948	T	C	rs9838012	0.215031829728487	0.0508668270536077	2.2710464050899e-05	650	0.0147618016330844	0.0273224270562682	Yes
Gene	ENSG00000114251.14_5	ENSG00000114251.14_5	WNT5A	protein_coding	Conditional 1	VAR_3_55315662_G_T	3	55315662	G	T	rs73069553	-0.24658825955803	0.0622992035159771	5.83328574298866e-05	650	0.0379163573294263	0.0823299540420059	No
Gene	ENSG00000187672.13_6	ENSG00000187672.13_6	ERC2	protein_coding	Primary	VAR_3_56505476_C_G	3	56505476	C	G	rs6778987	-0.239962189354304	0.046616573217408	9.37819847654484e-08	765	7.1743218345568e-05	0.000223998396166986	Yes
Gene	ENSG00000187672.13_6	ENSG00000187672.13_6	ERC2	protein_coding	Conditional 1	VAR_3_55170468_C_T	3	55170468	C	T	rs11711340	-0.264116320593776	0.062171001746193	3.12602491525376e-05	765	0.0239140906016913	0.0593234963311844	No
Gene	ENSG00000180376.17_6	ENSG00000180376.17_6	CCDC66	protein_coding	Primary	VAR_3_56579538_C_T	3	56579538	C	T	rs6791987	-0.780695292166991	0.0625081905164212	6.56003407184777e-41	449	2.94545529825965e-38	1.03158587239224e-36	Yes
Gene	ENSG00000180376.17_6	ENSG00000180376.17_6	CCDC66	protein_coding	Conditional 1	VAR_3_56707415_G_A	3	56707415	G	A	rs114469693	0.490032417043117	0.106329608090583	1.82039139287453e-06	449	0.000817355735400664	0.00488253761451738	Yes
Gene	ENSG00000180376.17_6	ENSG00000180376.17_6	CCDC66	protein_coding	Conditional 2	VAR_3_56950082_G_A	3	56950082	G	A	rs76409285	-0.325587109371841	0.0917940241680742	0.000188472416977553	449	0.0846241152229213	0.148911417126801	No
Gene	ENSG00000163946.13_6	ENSG00000163946.13_6	TASOR	protein_coding	Primary	VAR_3_56269276_A_G	3	56269276	A	G	rs9810491	-0.171548190048125	0.035965500103668	7.23995716867113e-07	470	0.000340277986927543	0.000942875389273789	Yes
Gene	ENSG00000163946.13_6	ENSG00000163946.13_6	TASOR	protein_coding	Conditional 1	VAR_3_56370167_T_A	3	56370167	T	A	rs6793746	0.257292442842751	0.0608440803176561	1.2677282919957e-05	470	0.00595832297237979	0.0220565062579857	Yes
Gene	ENSG00000163946.13_6	ENSG00000163946.13_6	TASOR	protein_coding	Conditional 2	VAR_3_56897668_G_C	3	56897668	G	C	rs6789180	0.148429232003419	0.0355105677614886	1.63130369304457e-05	470	0.00766712735730948	0.0330045872959182	Yes
Gene	ENSG00000163946.13_6	ENSG00000163946.13_6	TASOR	protein_coding	Conditional 3	VAR_3_56186236_A_G	3	56186236	A	G	rs1352010	-0.238756245653983	0.0691996187192201	0.00033066547130835	470	0.155412771514925	0.227513258188886	No
Gene	ENSG00000163947.11_8	ENSG00000163947.11_8	ARHGEF3	protein_coding	Primary	VAR_3_57024215_A_C	3	57024215	A	C	rs4077862	-0.151201411874947	0.0349753048979871	0.000163124332513132	525	0.0856402745693943	0.125435729480501	No
Gene	ENSG00000144730.18_5	ENSG00000144730.18_5	IL17RD	protein_coding	Primary	VAR_3_56941112_T_C	3	56941112	T	C	rs13081650	-0.164605021529114	0.0357410158801489	0.000437391727572157	2342	1	1	No
Gene	ENSG00000163666.10_7	ENSG00000163666.10_7	HESX1	protein_coding	Primary	VAR_3_56859424_T_C	3	56859424	T	C	rs10866003	0.214024943909462	0.0737876648424432	0.0173059915212511	2171	1	1	No
Gene	ENSG00000157500.12_6	ENSG00000157500.12_6	APPL1	protein_coding	Primary	VAR_3_57520178_C_T	3	57520178	C	T	rs72872512	-0.176681520158024	0.0498526082142118	0.00031126327966637	422	0.131353104019208	0.181919414586233	No
Gene	ENSG00000239388.9_7	ENSG00000239388.9_7	ASB14	protein_coding	Primary	VAR_3_57421048_A_G	3	57421048	A	G	rs13076082	-0.215282418218869	0.0555161883182461	7.20104611165304e-05	398	0.0286601635243791	0.0485462422304495	Yes
Gene	ENSG00000239388.9_7	ENSG00000239388.9_7	ASB14	protein_coding	Conditional 1	VAR_3_57077337_G_T	3	57077337	G	T	rs7623795	0.219311794042	0.0644164748738973	0.000480080444916824	398	0.191072017076896	0.278975280874558	No
Gene	ENSG00000174840.9_4	ENSG00000174840.9_4	PDE12	protein_coding	Primary	VAR_3_57533658_C_T	3	57533658	C	T	rs28879486	-0.175152257574641	0.0386648849008412	2.30202677681754e-06	292	0.000672191818830722	0.00175096694148244	Yes
Gene	ENSG00000174840.9_4	ENSG00000174840.9_4	PDE12	protein_coding	Conditional 1	VAR_3_57630018_C_T	3	57630018	C	T	rs12152351	-0.594788433491965	0.167021959863437	7.9036229274906e-06	292	0.00230785789482726	0.011026360010597	Yes
Gene	ENSG00000174840.9_4	ENSG00000174840.9_4	PDE12	protein_coding	Conditional 2	VAR_3_57346602_C_T	3	57346602	C	T	rs508398	-0.115891994090886	0.0326781446432788	0.000645809895997241	1806	1	1	No
Gene	ENSG00000168374.11_6	ENSG00000168374.11_6	ARF4	protein_coding	Primary	VAR_3_57528503_A_G	3	57528503	A	G	rs9311651	-0.169526149375504	0.0254686636844558	4.87332760490539e-12	316	1.5399715231501e-09	8.37499465113976e-09	Yes
Gene	ENSG00000168374.11_6	ENSG00000168374.11_6	ARF4	protein_coding	Conditional 1	VAR_3_57623555_T_C	3	57623555	T	C	rs60346107	-0.334244751055507	0.0799215543879948	1.26347432471359e-07	316	3.99257886609494e-05	0.000408145714346192	Yes
Gene	ENSG00000168374.11_6	ENSG00000168374.11_6	ARF4	protein_coding	Conditional 2	VAR_3_57555793_T_C	3	57555793	T	C	rs7635607	-0.6475828031646	0.144956220942427	6.58015080660938e-08	316	2.07932765488856e-05	0.000469572337037404	Yes
Gene	ENSG00000168374.11_6	ENSG00000168374.11_6	ARF4	protein_coding	Conditional 3	VAR_3_57599089_C_T	3	57599089	C	T	rs62258963	-0.0871639510674865	0.0236597375319181	0.000453426743830006	316	0.143282851050282	0.211635028594985	No
Gene	ENSG00000272146.6_6	ENSG00000272146.6_6	ARF4-AS1	lncRNA	Primary	VAR_3_57233679_ATAAAT_A	3	57233679	ATAAAT	A	rs143889572	-0.502109881453776	0.0993368543334598	5.43945823085709e-07	282	0.00015339272211017	0.00045282262552344	Yes
Gene	ENSG00000272146.6_6	ENSG00000272146.6_6	ARF4-AS1	lncRNA	Conditional 1	VAR_3_57885063_C_T	3	57885063	C	T	rs17058647	-0.45801333272136	0.119006954014172	0.000411733492310281	282	0.116108844831499	0.187530567460216	No
Gene	ENSG00000174839.13_5	ENSG00000174839.13_5	DENND6A	protein_coding	Primary	VAR_3_57947168_G_A	3	57947168	G	A	rs11130602	-0.176146928268916	0.049109777952703	0.000347501273783233	301	0.104597883408753	0.149114983301813	No
Gene	ENSG00000163681.16_6	ENSG00000163681.16_6	SLMAP	protein_coding	Primary	VAR_3_58325997_G_A	3	58325997	G	A	rs57968175	-0.080405932878186	0.0216511748979052	0.00380212145639555	2505	1	1	No
Gene	ENSG00000136068.15_6	ENSG00000136068.15_6	FLNB	protein_coding	Primary	VAR_3_58057830_C_T	3	58057830	C	T	rs34859978	0.164311359210669	0.0322145782848053	2.7476398484331e-07	447	0.00012281950122496	0.000369446278115688	Yes
Gene	ENSG00000136068.15_6	ENSG00000136068.15_6	FLNB	protein_coding	Conditional 1	VAR_3_57751032_A_G	3	57751032	A	G	rs6787090	-0.147301982575789	0.0295639346724356	5.89448533028348e-07	447	0.000263483494263672	0.00197545405520646	Yes
Gene	ENSG00000136068.15_6	ENSG00000136068.15_6	FLNB	protein_coding	Conditional 2	VAR_3_58284015_C_A	3	58284015	C	A	rs4681840	0.133810356205662	0.0313038068018139	2.61684365108292e-05	447	0.0116972911203407	0.0427188560550636	Yes
Gene	ENSG00000136068.15_6	ENSG00000136068.15_6	FLNB	protein_coding	Conditional 3	VAR_3_57799360_A_C	3	57799360	A	C	rs11926924	0.344557073190733	0.0857611427069905	6.28017861948618e-05	447	0.0280723984291032	0.0686857141956448	No
Gene	ENSG00000244161.1_7	ENSG00000244161.1_7	FLNB-AS1	lncRNA	Primary	VAR_3_58152065_A_C	3	58152065	A	C	rs2362902	0.292309311435109	0.0518909720634322	2.35353780646033e-09	423	9.9554649213272e-07	4.00379754788941e-06	Yes
Gene	ENSG00000244161.1_7	ENSG00000244161.1_7	FLNB-AS1	lncRNA	Conditional 1	VAR_3_58215324_T_C	3	58215324	T	C	rs34178121	0.188422040456326	0.0534837370382387	0.000390352067274195	423	0.165118924456984	0.247152798054024	No
Gene	ENSG00000163687.14_8	ENSG00000163687.14_8	DNASE1L3	protein_coding	Primary	VAR_3_58210048_G_A	3	58210048	G	A	rs12486687	0.28258528163788	0.0661299376027881	0.00991155578325343	2338	1	1	No
Gene	ENSG00000163686.15_5	ENSG00000163686.15_5	ABHD6	protein_coding	Primary	VAR_3_58175360_C_T	3	58175360	C	T	rs9845458	0.286617780789155	0.0705100789947832	2.08396404485785e-05	463	0.00964875352769185	0.018842503777323	Yes
Gene	ENSG00000163686.15_5	ENSG00000163686.15_5	ABHD6	protein_coding	Conditional 1	VAR_3_58066755_A_G	3	58066755	A	G	rs57337941	-0.451120131731943	0.12321240429191	0.00010001810378427	463	0.046308382052117	0.0944977155710271	No
Gene	ENSG00000163684.11_5	ENSG00000163684.11_5	RPP14	protein_coding	Primary	VAR_3_58260149_T_G	3	58260149	T	G	rs2271634	-0.416199966433333	0.0465679685731226	1.44240370129408e-19	459	6.62063298893983e-17	6.55221206888439e-16	Yes
Gene	ENSG00000163684.11_5	ENSG00000163684.11_5	RPP14	protein_coding	Conditional 1	VAR_3_58218352_G_A	3	58218352	G	A	rs4488803	-0.180292044590814	0.0453137988849707	9.64729948751869e-05	459	0.0442811046477108	0.091807264430291	No
Gene	ENSG00000255154.7_8	ENSG00000255154.7_8	HTD2	protein_coding	Primary	VAR_3_58292258_C_T	3	58292258	C	T	rs2292679	-0.523453947356261	0.0551931838220175	1.13645612207148e-22	458	5.20496903908738e-20	6.3299448626889e-19	Yes
Gene	ENSG00000255154.7_8	ENSG00000255154.7_8	HTD2	protein_coding	Conditional 1	VAR_3_58038343_G_A	3	58038343	G	A	rs12634644	-0.205899713548228	0.0522332122131804	0.000192658954973326	458	0.0882378013777833	0.151966538675245	No
Gene	ENSG00000168297.16_6	ENSG00000168297.16_6	PXK	protein_coding	Primary	VAR_3_58440236_T_C	3	58440236	T	C	rs7633553	-0.532209701071393	0.0486411675511168	6.58248853364801e-28	469	3.08718712228092e-25	5.10828967654213e-24	Yes
Gene	ENSG00000168297.16_6	ENSG00000168297.16_6	PXK	protein_coding	Conditional 1	VAR_3_58408679_G_A	3	58408679	G	A	rs11721168	-0.285806914467117	0.0554832924909794	2.19417186841489e-05	469	0.0102906660628658	0.0326965054689325	Yes
Gene	ENSG00000168297.16_6	ENSG00000168297.16_6	PXK	protein_coding	Conditional 2	VAR_3_58523631_T_C	3	58523631	T	C	rs56193702	-0.290612411828211	0.0785538958547696	0.0306868738932093	2313	1	1	No
Gene	ENSG00000168291.13_6	ENSG00000168291.13_6	PDHB	protein_coding	Primary	VAR_3_58388453_C_T	3	58388453	C	T	rs55668308	0.238778903706119	0.0248642201129183	4.49846859799591e-24	467	2.10078483526409e-21	2.77256043871106e-20	Yes
Gene	ENSG00000168291.13_6	ENSG00000168291.13_6	PDHB	protein_coding	Conditional 1	VAR_3_58210965_G_A	3	58210965	G	A	rs7644024	0.146139699437795	0.0232278380574934	6.83717114324055e-11	467	3.19295892389334e-08	6.862234937713e-07	Yes
Gene	ENSG00000168291.13_6	ENSG00000168291.13_6	PDHB	protein_coding	Conditional 2	VAR_3_58380465_A_T	3	58380465	A	T	rs11714574	0.0941728638077801	0.025921589762375	0.000165230914840503	467	0.0771628372305149	0.140145771121594	No
Gene	ENSG00000272182.1_6	ENSG00000272182.1_6	AC135507.1	lncRNA	Primary	VAR_3_58215324_T_C	3	58215324	T	C	rs34178121	0.203691406646882	0.0590065191033791	0.00036718135684081	464	0.170372149574136	0.229622458594513	No
Gene	ENSG00000168301.13_6	ENSG00000168301.13_6	KCTD6	protein_coding	Primary	VAR_3_58503748_G_A	3	58503748	G	A	rs9883049	0.203753619433202	0.0610354598767451	0.00131757450691689	2100	1	1	No
Gene	ENSG00000168306.13_5	ENSG00000168306.13_5	ACOX2	protein_coding	Primary	VAR_3_58348157_T_C	3	58348157	T	C	rs12634722	0.144590996713265	0.0332251462772842	3.11426478146069e-06	420	0.00130799120821349	0.00321412045623107	Yes
Gene	ENSG00000168306.13_5	ENSG00000168306.13_5	ACOX2	protein_coding	Conditional 1	VAR_3_58055263_C_T	3	58055263	C	T	rs77043875	-0.207116800350847	0.0445226264512695	1.2885185236028e-06	420	0.000541177779913176	0.0035267853709389	Yes
Gene	ENSG00000168306.13_5	ENSG00000168306.13_5	ACOX2	protein_coding	Conditional 2	VAR_3_58481891_A_G	3	58481891	A	G	rs4681688	-0.115900691036063	0.033702699423364	0.000409335504305921	420	0.171920911808487	0.251102511349175	No
Gene	ENSG00000168309.18_8	ENSG00000168309.18_8	FAM107A	protein_coding	Primary	VAR_3_58564097_A_C	3	58564097	A	C	rs7637806	0.18481186066146	0.0317419514844293	4.38139060971722e-08	412	1.80513293120349e-05	6.18336791001327e-05	Yes
Gene	ENSG00000168309.18_8	ENSG00000168309.18_8	FAM107A	protein_coding	Conditional 1	VAR_3_58604413_T_A	3	58604413	T	A	rs35212018	0.116673249604531	0.0251181761484687	4.62891924557192e-05	412	0.0190711472917563	0.0505297289974954	No
Gene	ENSG00000189283.10_6	ENSG00000189283.10_6	FHIT	protein_coding	Primary	VAR_3_60347701_T_C	3	60347701	T	C	rs66969673	0.367187895267228	0.0907690928385238	0.000180090163691366	7054	1	1	No
Gene	ENSG00000144724.20_5	ENSG00000144724.20_5	PTPRG	protein_coding	Primary	VAR_3_61851788_T_C	3	61851788	T	C	rs651565	-0.261498702035326	0.0442975464161892	1.14747165785178e-09	928	1.06485369848645e-06	4.26867439132394e-06	Yes
Gene	ENSG00000144724.20_5	ENSG00000144724.20_5	PTPRG	protein_coding	Conditional 1	VAR_3_62300860_T_G	3	62300860	T	G	rs13314196	-0.212168573087667	0.0378590733333356	5.88293907271507e-08	928	5.45936745947959e-05	0.000534390706524913	Yes
Gene	ENSG00000144724.20_5	ENSG00000144724.20_5	PTPRG	protein_coding	Conditional 2	VAR_3_62115193_G_A	3	62115193	G	A	rs9841379	-0.187159194011329	0.0445899081171588	0.001320623516154	3798	1	1	No
Gene	ENSG00000241472.7_8	ENSG00000241472.7_8	PTPRG-AS1	lncRNA	Primary	VAR_3_61850134_T_G	3	61850134	T	G	rs623808	-0.239165127219775	0.0585467841840718	0.000107716551470916	780	0.0840189101473145	0.123370878211127	No
Gene	ENSG00000114405.10_3	ENSG00000114405.10_3	C3orf14	protein_coding	Primary	VAR_3_62305073_G_C	3	62305073	G	C	rs41276485	-0.482451087983234	0.0635263993657138	1.8498028903727e-15	713	1.31890946083574e-12	9.31744199648855e-12	Yes
Gene	ENSG00000114405.10_3	ENSG00000114405.10_3	C3orf14	protein_coding	Conditional 1	VAR_3_62428968_C_T	3	62428968	C	T	rs1534723	-0.173740923550009	0.0470353594694435	0.000102915965033217	713	0.0733790830686837	0.132388658771554	No
Gene	ENSG00000163618.18_8	ENSG00000163618.18_8	CADPS	protein_coding	Primary	VAR_3_62134802_T_C	3	62134802	T	C	rs7632091	0.180777727786518	0.0434221165685528	9.86629824611159e-05	930	0.0917565736888378	0.13320326329065	No
Gene	ENSG00000163630.11_5	ENSG00000163630.11_5	SYNPR	protein_coding	Primary	VAR_3_63179421_G_A	3	63179421	G	A	rs1900575	0.21481840749817	0.0530955811783689	2.71365329321252e-05	776	0.0210579495553292	0.0372042543703468	Yes
Gene	ENSG00000163630.11_5	ENSG00000163630.11_5	SYNPR	protein_coding	Conditional 1	VAR_3_64048815_T_G	3	64048815	T	G	rs77877666	0.34804516210269	0.0987447966042479	0.000283682420474163	776	0.22013755828795	0.315064175217086	No
Gene	ENSG00000163634.12_7	ENSG00000163634.12_7	THOC7	protein_coding	Primary	VAR_3_64011657_A_T	3	64011657	A	T	rs147106104	-0.297445686721302	0.054996916435557	1.31138638377271e-05	673	0.00882563036279034	0.0174549007963277	Yes
Gene	ENSG00000163634.12_7	ENSG00000163634.12_7	THOC7	protein_coding	Conditional 1	VAR_3_63504643_T_A	3	63504643	T	A	rs11712949	0.157059177913351	0.0355313597634467	0.000514721562673861	2294	1	1	No
Gene	ENSG00000163635.19_5	ENSG00000163635.19_5	ATXN7	protein_coding	Primary	VAR_3_64204359_A_G	3	64204359	A	G	rs17722440	-0.279030475322769	0.0547267927396221	3.74540508465517e-06	735	0.00275287273722155	0.00625231396310069	Yes
Gene	ENSG00000163635.19_5	ENSG00000163635.19_5	ATXN7	protein_coding	Conditional 1	VAR_3_63515886_A_G	3	63515886	A	G	rs6777474	0.190153402522114	0.0548452829282748	0.00539221483723027	2528	1	1	No
Gene	ENSG00000280620.1_5	ENSG00000280620.1_5	SCAANT1	lncRNA	Primary	VAR_3_63413107_A_G	3	63413107	A	G	rs6768504	0.379172790306666	0.10082306403079	9.68367224901731e-05	663	0.0642027470109848	0.0974495447165966	No
Gene	ENSG00000239653.1_7	ENSG00000239653.1_7	PSMD6-AS2	lncRNA	Primary	VAR_3_63997896_G_A	3	63997896	G	A	rs2280160	0.431791276200391	0.0593716819010571	4.65210522230625e-14	626	2.91221786916371e-11	1.8485076791685e-10	Yes
Gene	ENSG00000239653.1_7	ENSG00000239653.1_7	PSMD6-AS2	lncRNA	Conditional 1	VAR_3_63994879_C_T	3	63994879	C	T	rs2037119	-0.305353047438916	0.0713636357599648	9.25480696226652e-06	626	0.00579350915837884	0.0216080246401972	Yes
Gene	ENSG00000239653.1_7	ENSG00000239653.1_7	PSMD6-AS2	lncRNA	Conditional 2	VAR_3_64111111_G_A	3	64111111	G	A	rs830006	-0.204561567120448	0.0602209351265669	0.00052134131799462	2145	1	1	No
Gene	ENSG00000271843.1_6	ENSG00000271843.1_6	AC012557.1	lncRNA	Primary	VAR_3_64166191_T_A	3	64166191	T	A	rs79697192	-0.675388765112431	0.175240333995432	7.87470046738669e-05	624	0.0491381309164929	0.0774177083775786	No
Gene	ENSG00000163636.10_5	ENSG00000163636.10_5	PSMD6	protein_coding	Primary	VAR_3_63515234_C_T	3	63515234	C	T	rs6801282	-0.097923354402526	0.0251744438024913	0.00678201716573669	2137	1	1	No
Gene	ENSG00000243410.1_7	ENSG00000243410.1_7	PSMD6-AS1	lncRNA	Primary	VAR_3_64419373_C_T	3	64419373	C	T	rs4688458	0.33728615746503	0.0887764237518306	0.00105480639645123	2126	1	1	No
Gene	ENSG00000241111.1_9	ENSG00000241111.1_9	AC092040.2	lncRNA	Primary	VAR_3_64444441_G_C	3	64444441	G	C	rs35403730	0.21701844106353	0.0673130275021407	7.95601248238657e-06	615	0.00489294767666774	0.0103805338403845	Yes
Gene	ENSG00000241111.1_9	ENSG00000241111.1_9	AC092040.2	lncRNA	Conditional 1	VAR_3_64067409_G_A	3	64067409	G	A	rs75996983	-0.281005813843545	0.0744299679278332	0.000117803256542476	615	0.0724490027736227	0.131153445735557	No
Gene	ENSG00000163637.13_7	ENSG00000163637.13_7	PRICKLE2	protein_coding	Primary	VAR_3_64015425_T_C	3	64015425	T	C	rs55955229	-0.230807977984961	0.0458956275167301	2.78258916156157e-07	871	0.000242363515972013	0.000691376022033849	Yes
Gene	ENSG00000163637.13_7	ENSG00000163637.13_7	PRICKLE2	protein_coding	Conditional 1	VAR_3_64202707_G_A	3	64202707	G	A	rs696023	0.1388702640742	0.0358578325965196	6.32964126753432e-05	871	0.0551311754402239	0.107251712473154	No
Gene	ENSG00000163638.13_6	ENSG00000163638.13_6	ADAMTS9	protein_coding	Primary	VAR_3_64697471_C_T	3	64697471	C	T	rs72877579	-0.251409556798941	0.0510502585431303	1.14681466656837e-06	915	0.00104933541991006	0.00263037127325204	Yes
Gene	ENSG00000163638.13_6	ENSG00000163638.13_6	ADAMTS9	protein_coding	Conditional 1	VAR_3_64949132_G_A	3	64949132	G	A	rs2583723	0.179654260959127	0.043285792585231	0.00011483322821978	915	0.105072403821099	0.173463162381806	No
Gene	ENSG00000241158.7_9	ENSG00000241158.7_9	ADAMTS9-AS1	lncRNA	Primary	VAR_3_64448197_A_G	3	64448197	A	G	rs59036945	0.295071223128969	0.0764428017668775	0.000989824698644914	2639	1	1	No
Gene	ENSG00000241684.6_7	ENSG00000241684.6_7	ADAMTS9-AS2	lncRNA	Primary	VAR_3_64953282_C_G	3	64953282	C	G	rs59239871	-0.165604199976499	0.0365854186782476	3.59764379635641e-06	1078	0.00387826001247221	0.00846402600762266	Yes
Gene	ENSG00000241684.6_7	ENSG00000241684.6_7	ADAMTS9-AS2	lncRNA	Conditional 1	VAR_3_64851143_G_A	3	64851143	G	A	rs112470832	-0.29595745789888	0.0674137787832341	3.46135266980902e-06	1078	0.00373133817805412	0.015863721006887	Yes
Gene	ENSG00000241684.6_7	ENSG00000241684.6_7	ADAMTS9-AS2	lncRNA	Conditional 2	VAR_3_64930737_T_C	3	64930737	T	C	rs704458	0.162186060158774	0.0398451252488075	2.50483151429721e-05	1078	0.0270020837241239	0.0718751117487549	No
Gene	ENSG00000151276.23_5	ENSG00000151276.23_5	MAGI1	protein_coding	Primary	VAR_3_65879877_A_G	3	65879877	A	G	rs62245750	0.285131261636175	0.0650029265700173	5.22886172926485e-06	1119	0.00585109627504737	0.0121566168598956	Yes
Gene	ENSG00000151276.23_5	ENSG00000151276.23_5	MAGI1	protein_coding	Conditional 1	VAR_3_65442138_A_G	3	65442138	A	G	rs3088097	0.129859347159356	0.0318414813425165	2.26477821735084e-05	1119	0.0253428682521559	0.0619527467607288	No
Gene	ENSG00000270059.1_7	ENSG00000270059.1_7	AC121493.1	lncRNA	Primary	VAR_3_65033653_C_T	3	65033653	C	T	rs12631821	-0.416094649908576	0.103394987838774	2.55532308628629e-05	833	0.0212858413087648	0.0375600171144423	Yes
Gene	ENSG00000270059.1_7	ENSG00000270059.1_7	AC121493.1	lncRNA	Conditional 1	VAR_3_65214090_G_A	3	65214090	G	A	rs9816912	-0.301434171933071	0.0989908003505062	0.00121200822867474	2785	1	1	No
Gene	ENSG00000144741.17_3	ENSG00000144741.17_3	SLC25A26	protein_coding	Primary	VAR_3_66284597_A_T	3	66284597	A	T	rs36149609	0.688673904589439	0.0622781671978219	2.26779292905029e-31	910	2.06369156543576e-28	4.07455755992361e-27	Yes
Gene	ENSG00000144741.17_3	ENSG00000144741.17_3	SLC25A26	protein_coding	Conditional 1	VAR_3_66354569_A_G	3	66354569	A	G	rs782743	-0.46375833727512	0.0498254626136212	3.46040662733988e-21	910	3.14897003087929e-18	3.24730628798394e-16	Yes
Gene	ENSG00000144741.17_3	ENSG00000144741.17_3	SLC25A26	protein_coding	Conditional 2	VAR_3_66386554_G_T	3	66386554	G	T	rs9848152	-0.407720848884442	0.0636342709473348	2.58531232808971e-11	910	2.35263421856164e-08	1.42060433361914e-06	Yes
Gene	ENSG00000144741.17_3	ENSG00000144741.17_3	SLC25A26	protein_coding	Conditional 3	VAR_3_66386554_G_T	3	66386554	G	T	rs9848152	-0.407720848884442	0.0636342709473348	2.58531232808971e-11	910	2.35263421856164e-08	1.5515622671414e-06	Yes
Gene	ENSG00000144741.17_3	ENSG00000144741.17_3	SLC25A26	protein_coding	Conditional 4	VAR_3_66700029_ACCTCTGAGGTTGG_A	3	66700029	ACCTCTGAGGTTGG	A	rs145258189	0.170050203926594	0.0396229217783249	6.48673083898124e-06	910	0.00590292506347293	0.0236117002538917	Yes
Gene	ENSG00000144741.17_3	ENSG00000144741.17_3	SLC25A26	protein_coding	Conditional 5	VAR_3_66913860_G_A	3	66913860	G	A	rs35515909	0.149434462622815	0.0393927693281853	8.83370188395903e-05	910	0.0803866871440272	0.118736299359526	No
Gene	ENSG00000144749.13_4	ENSG00000144749.13_4	LRIG1	protein_coding	Primary	VAR_3_66300666_C_T	3	66300666	C	T	rs1680393	-0.167618524959821	0.0318032578047805	3.93031471607361e-05	666	0.0261758960090502	0.0449601236103806	Yes
Gene	ENSG00000144749.13_4	ENSG00000144749.13_4	LRIG1	protein_coding	Conditional 1	VAR_3_65930148_A_T	3	65930148	A	T	rs6445517	0.0182918567602377	0.0251698124603289	1	2353	1	1	No
Gene	ENSG00000163376.11_4	ENSG00000163376.11_4	KBTBD8	protein_coding	Primary	VAR_3_66550756_G_C	3	66550756	G	C	rs1403625	0.0993213625586066	0.0843777537783506	1	2342	1	1	No
Gene	ENSG00000172340.14_5	ENSG00000172340.14_5	SUCLG2	protein_coding	Primary	VAR_3_67459509_AATGGGTTTTAGTTCTTTAC_A	3	67459509	AATGGGTTTTAGTTCTTTAC	A	rs60733262	-0.296399404781792	0.0351820227655746	3.36886465829037e-18	571	1.9236217198838e-15	1.71072020427351e-14	Yes
Gene	ENSG00000172340.14_5	ENSG00000172340.14_5	SUCLG2	protein_coding	Conditional 1	VAR_3_67497589_T_C	3	67497589	T	C	rs13090999	0.173406340277052	0.029129408465673	2.16438043787651e-08	571	1.23586123002749e-05	0.000151026867153879	Yes
Gene	ENSG00000172340.14_5	ENSG00000172340.14_5	SUCLG2	protein_coding	Conditional 2	VAR_3_67422820_CTT_C	3	67422820	CTT	C	rs3038299	0.13560134588535	0.0283075445938894	1.26147640701285e-06	571	0.000720303028404337	0.00679207475368197	Yes
Gene	ENSG00000172340.14_5	ENSG00000172340.14_5	SUCLG2	protein_coding	Conditional 3	VAR_3_67904713_C_T	3	67904713	C	T	rs4349512	0.220256641000629	0.0539260161046856	4.91534133663685e-05	571	0.0280665990321964	0.0686857141956448	No
Gene	ENSG00000241316.8_7	ENSG00000241316.8_7	SUCLG2-AS1	lncRNA	Primary	VAR_3_67699971_T_TCCA	3	67699971	T	TCCA	rs138447649	-0.372240954105601	0.0472642910341603	7.27155894085985e-17	649	4.71924175261804e-14	3.75248813727025e-13	Yes
Gene	ENSG00000241316.8_7	ENSG00000241316.8_7	SUCLG2-AS1	lncRNA	Conditional 1	VAR_3_67784662_T_G	3	67784662	T	G	rs17043251	0.422268650370271	0.0862534924090287	7.13835755142052e-07	649	0.000463279405087192	0.00312467738738097	Yes
Gene	ENSG00000241316.8_7	ENSG00000241316.8_7	SUCLG2-AS1	lncRNA	Conditional 2	VAR_3_67718844_T_C	3	67718844	T	C	rs6773969	0.283064267177414	0.0737580059904986	0.000322646831600389	649	0.209397793708652	0.293751069287636	No
Gene	ENSG00000163377.16_6	ENSG00000163377.16_6	TAFA4	protein_coding	Primary	VAR_3_69416652_GTTTTTGTTTTTACCCAAAAAATATATCATTGACAATTATCTGGGCCAATA_G	3	69416652	GTTTTTGTTTTTACCCAAAAAATATATCATTGACAATTATCTGGGCCAATA	G	.	0.131616926874667	0.0362173202026693	0.00127487967232389	2735	1	1	No
Gene	ENSG00000163378.14_7	ENSG00000163378.14_7	EOGT	protein_coding	Primary	VAR_3_68524417_A_C	3	68524417	A	C	rs4389487	0.0266452903276666	0.0259166967432513	1	2338	1	1	No
Gene	ENSG00000244513.7_8	ENSG00000244513.7_8	AC109587.1	lncRNA	Primary	VAR_3_68905644_T_C	3	68905644	T	C	rs13079040	-0.204212317390395	0.055250051572914	0.000119195365908209	551	0.0656766466154232	0.0994202493972916	No
Gene	ENSG00000144747.17_7	ENSG00000144747.17_7	TMF1	protein_coding	Primary	VAR_3_69419233_G_A	3	69419233	G	A	rs56411124	-0.253325339294326	0.0568207017014234	3.63702704361759e-06	532	0.00193489838720456	0.00456721728144272	Yes
Gene	ENSG00000144747.17_7	ENSG00000144747.17_7	TMF1	protein_coding	Conditional 1	VAR_3_69568135_C_G	3	69568135	C	G	rs35339106	0.251745460000075	0.0609890033844869	1.53883880231706e-05	532	0.00818662242832676	0.0277034925928064	Yes
Gene	ENSG00000144747.17_7	ENSG00000144747.17_7	TMF1	protein_coding	Conditional 2	VAR_3_69169466_A_C	3	69169466	A	C	rs7610262	-0.183891017101414	0.0635649278674586	0.00282345825881222	2295	1	1	No
Gene	ENSG00000144744.17_5	ENSG00000144744.17_5	UBA3	protein_coding	Primary	VAR_3_68918580_T_C	3	68918580	T	C	rs11128102	-0.0938079855654488	0.0284474741556623	0.00203796378307361	2260	1	1	No
Gene	ENSG00000144746.7_4	ENSG00000144746.7_4	ARL6IP5	protein_coding	Primary	VAR_3_69154343_C_G	3	69154343	C	G	rs7039	-0.291046622019223	0.0256870173032957	2.66580812790952e-31	547	1.45819704596651e-28	2.90510955197931e-27	Yes
Gene	ENSG00000144746.7_4	ENSG00000144746.7_4	ARL6IP5	protein_coding	Conditional 1	VAR_3_69187535_C_T	3	69187535	C	T	rs75436443	0.160849943948107	0.0377701110583833	1.12407613162097e-05	547	0.00614869643996671	0.02251840353528	Yes
Gene	ENSG00000144746.7_4	ENSG00000144746.7_4	ARL6IP5	protein_coding	Conditional 2	VAR_3_69040791_G_A	3	69040791	G	A	rs6549165	-0.10482071861111	0.0298433615249055	0.000271296668803209	547	0.148399277835355	0.224406180685504	No
Gene	ENSG00000163380.16_4	ENSG00000163380.16_4	LMOD3	protein_coding	Primary	VAR_3_69171803_T_C	3	69171803	T	C	rs2872690	-0.252836108690848	0.033676420046444	2.31168960359902e-14	544	1.25755914435787e-11	8.24358297572952e-11	Yes
Gene	ENSG00000163380.16_4	ENSG00000163380.16_4	LMOD3	protein_coding	Conditional 1	VAR_3_69536375_C_A	3	69536375	C	A	rs972962	0.134058364259728	0.0332746877984752	0.000154173003024495	544	0.0838701136453253	0.14626569589296	No
Gene	ENSG00000114541.15_6	ENSG00000114541.15_6	FRMD4B	protein_coding	Primary	VAR_3_69385017_G_A	3	69385017	G	A	rs4855390	0.205714507605151	0.0368785619343032	2.20845675026887e-08	691	1.52604361443579e-05	5.28767043680487e-05	Yes
Gene	ENSG00000114541.15_6	ENSG00000114541.15_6	FRMD4B	protein_coding	Conditional 1	VAR_3_69402086_A_G	3	69402086	A	G	rs767285	-0.436798966558019	0.0790921881103471	5.28506516000168e-08	691	3.65198002556116e-05	0.00037907495933963	Yes
Gene	ENSG00000114541.15_6	ENSG00000114541.15_6	FRMD4B	protein_coding	Conditional 2	VAR_3_69551126_G_T	3	69551126	G	T	rs9842964	-0.159330355478791	0.0376785927489624	4.01777669218942e-05	691	0.0277628369430289	0.0728443959790901	No
Gene	ENSG00000240405.7_6	ENSG00000240405.7_6	SAMMSON	lncRNA	Primary	VAR_3_70114499_C_T	3	70114499	C	T	rs7651972	0.322267259298965	0.0447546651088349	3.31301039867919e-13	653	2.16339579033751e-10	1.27029012890582e-09	Yes
Gene	ENSG00000240405.7_6	ENSG00000240405.7_6	SAMMSON	lncRNA	Conditional 1	VAR_3_70135393_A_G	3	70135393	A	G	rs7651561	-0.248317919647663	0.0636905775764086	0.000153697670506737	653	0.100364578840899	0.167241104018938	No
Gene	ENSG00000114861.22_8	ENSG00000114861.22_8	FOXP1	protein_coding	Primary	VAR_3_71065947_T_C	3	71065947	T	C	rs3846030	-0.145156343422066	0.0287719485675968	3.00525890466397e-07	832	0.000250037540868042	0.000711016234776531	Yes
Gene	ENSG00000114861.22_8	ENSG00000114861.22_8	FOXP1	protein_coding	Conditional 1	VAR_3_70719818_T_A	3	70719818	T	A	rs28407344	-0.116911899230621	0.0328780333248163	0.000176583758018999	832	0.146917686671807	0.224543242262506	No
Gene	ENSG00000270562.1_7	ENSG00000270562.1_7	AC097634.1	lncRNA	Primary	VAR_3_71707851_C_T	3	71707851	C	T	rs704273	-0.285799662294115	0.0928460760200946	0.0019633181202439	2181	1	1	No
Gene	ENSG00000163412.13_6	ENSG00000163412.13_6	EIF4E3	protein_coding	Primary	VAR_3_71780412_T_A	3	71780412	T	A	rs73090622	0.367799130965005	0.0491155328773635	1.5195167801242e-14	839	1.2748745785242e-11	8.34880699375131e-11	Yes
Gene	ENSG00000163412.13_6	ENSG00000163412.13_6	EIF4E3	protein_coding	Conditional 1	VAR_3_71787449_C_G	3	71787449	C	G	rs78506626	0.159275454900274	0.0339622165207931	5.59716106738387e-07	839	0.000469601813553507	0.00316006807105611	Yes
Gene	ENSG00000163412.13_6	ENSG00000163412.13_6	EIF4E3	protein_coding	Conditional 2	VAR_3_71339832_G_A	3	71339832	G	A	rs73111689	0.14495159255619	0.0397406940123693	0.000170342724964406	839	0.142917546245137	0.217534718179753	No
Gene	ENSG00000170837.3_4	ENSG00000170837.3_4	GPR27	protein_coding	Primary	VAR_3_71784321_A_G	3	71784321	A	G	rs73090632	0.979852477965458	0.0809839197608198	3.8851731182074e-37	764	2.96827226231045e-34	8.35796321815058e-33	Yes
Gene	ENSG00000170837.3_4	ENSG00000170837.3_4	GPR27	protein_coding	Conditional 1	VAR_3_71801535_G_A	3	71801535	G	A	rs35281203	-0.402278798120689	0.0593170580125402	6.78418718210547e-12	764	5.18311900712858e-09	1.2855009925697e-07	Yes
Gene	ENSG00000170837.3_4	ENSG00000170837.3_4	GPR27	protein_coding	Conditional 2	VAR_3_71339181_T_G	3	71339181	T	G	rs58065451	0.217274913815888	0.0579023638567993	0.000807841053305293	2290	1	1	No
Gene	ENSG00000163602.10_6	ENSG00000163602.10_6	RYBP	protein_coding	Primary	VAR_3_72386266_C_T	3	72386266	C	T	rs55890339	-0.1585559555068	0.0315757732808304	2.18893427595197e-06	775	0.00169642406386278	0.00406263763125237	Yes
Gene	ENSG00000163602.10_6	ENSG00000163602.10_6	RYBP	protein_coding	Conditional 1	VAR_3_72418925_G_T	3	72418925	G	T	rs4608629	-0.138242663374312	0.0365933864700379	0.00143787531386575	2195	1	1	No
Gene	ENSG00000144736.14_5	ENSG00000144736.14_5	SHQ1	protein_coding	Primary	VAR_3_72514009_C_G	3	72514009	C	G	rs34856493	0.234306395972815	0.0572320789093941	0.00020672753491156	668	0.138093993320922	0.190284806728808	No
Gene	ENSG00000172986.13_5	ENSG00000172986.13_5	GXYLT2	protein_coding	Primary	VAR_3_73024350_C_A	3	73024350	C	A	rs1052278	0.951411423017834	0.0718821764284697	4.51783341190667e-46	644	2.9094847172679e-43	1.37648485800481e-41	Yes
Gene	ENSG00000172986.13_5	ENSG00000172986.13_5	GXYLT2	protein_coding	Conditional 1	VAR_3_73480230_G_A	3	73480230	G	A	rs17011123	0.515645750261059	0.113465394462337	3.47937216151741e-06	644	0.00224071567201721	0.0107914188612185	Yes
Gene	ENSG00000172986.13_5	ENSG00000172986.13_5	GXYLT2	protein_coding	Conditional 2	VAR_3_73478267_G_A	3	73478267	G	A	rs73096411	-3.90683228418271	0.530819636879779	1.36105912961381e-13	644	8.76522079471294e-11	1.20740916447171e-08	Yes
Gene	ENSG00000172986.13_5	ENSG00000172986.13_5	GXYLT2	protein_coding	Conditional 3	VAR_3_73478014_G_A	3	73478014	G	A	rs73096408	-2.59723617231668	0.584155113945504	1.41467976114571e-05	644	0.00911053766177837	0.0379078838356015	Yes
Gene	ENSG00000172986.13_5	ENSG00000172986.13_5	GXYLT2	protein_coding	Conditional 4	VAR_3_72980177_G_A	3	72980177	G	A	rs2322692	0.331039212236137	0.0870381926082544	9.42035170144115e-05	644	0.060667064957281	0.102667340696937	No
Gene	ENSG00000242960.1_4	ENSG00000242960.1_4	FTH1P23	processed_pseudogene	Primary	VAR_3_72643275_G_C	3	72643275	G	C	rs7643429	0.203374290840865	0.0526348957984511	5.7366084589949e-05	574	0.0329281325546307	0.054677028952123	No
Gene	ENSG00000163605.15_5	ENSG00000163605.15_5	PPP4R2	protein_coding	Primary	VAR_3_72910886_A_G	3	72910886	A	G	rs7637138	0.234726752087935	0.0515562199916632	0.00300878317743209	2183	1	1	No
Gene	ENSG00000255423.1_4	ENSG00000255423.1_4	EBLN2	protein_coding	Primary	VAR_3_73074123_T_C	3	73074123	T	C	rs4677232	0.282055808262662	0.0592712797476036	5.41833282847044e-06	570	0.00308844971222815	0.00691231101337909	Yes
Gene	ENSG00000255423.1_4	ENSG00000255423.1_4	EBLN2	protein_coding	Conditional 1	VAR_3_73540288_T_C	3	73540288	T	C	rs4607045	0.23468819126131	0.0620128449135051	0.0005511376391236	2060	1	1	No
Gene	ENSG00000121440.15_5	ENSG00000121440.15_5	PDZRN3	protein_coding	Primary	VAR_3_73565946_ACAGGACACGGAGTC_A	3	73565946	ACAGGACACGGAGTC	A	rs57230373	-0.432188311855042	0.0396993094978133	9.2023841004276e-30	791	7.27908582343823e-27	1.32136738349832e-25	Yes
Gene	ENSG00000121440.15_5	ENSG00000121440.15_5	PDZRN3	protein_coding	Conditional 1	VAR_3_73406318_A_G	3	73406318	A	G	rs62249844	-0.185149670850167	0.0518331716989035	0.000265893769670317	791	0.210321971809221	0.303305336186114	No
Gene	ENSG00000239677.6_8	ENSG00000239677.6_8	PDZRN3-AS1	lncRNA	Primary	VAR_3_73548490_G_T	3	73548490	G	T	rs13088428	-0.33378940629694	0.0538553975566697	2.21207507540854e-10	699	1.54624047771057e-07	6.808335182065e-07	Yes
Gene	ENSG00000239677.6_8	ENSG00000239677.6_8	PDZRN3-AS1	lncRNA	Conditional 1	VAR_3_73965973_C_T	3	73965973	C	T	rs17709673	0.201946119109575	0.0517554179954082	0.00123298914365627	2477	1	1	No
Gene	ENSG00000278934.1_6	ENSG00000278934.1_6	AC117489.1	TEC	Primary	VAR_3_73572544_T_C	3	73572544	T	C	rs13069228	-0.374614496750269	0.0343219288680014	3.19346147126186e-31	693	2.21306879958447e-28	4.36514057852368e-27	Yes
Gene	ENSG00000278934.1_6	ENSG00000278934.1_6	AC117489.1	TEC	Conditional 1	VAR_3_73717481_T_C	3	73717481	T	C	rs1511527	-0.129912937293193	0.0352640180814883	0.000165176464696973	693	0.114467290035002	0.185482765217296	No
Gene	ENSG00000113805.8_3	ENSG00000113805.8_3	CNTN3	protein_coding	Primary	VAR_3_74768202_T_C	3	74768202	T	C	rs55866304	0.261844856618361	0.0417603367219189	4.05332882089145e-11	626	2.53738384187805e-08	1.21788280623604e-07	Yes
Gene	ENSG00000113805.8_3	ENSG00000113805.8_3	CNTN3	protein_coding	Conditional 1	VAR_3_74774738_T_C	3	74774738	T	C	rs9882854	-1.14709666597965	0.254186576372218	2.69508806260675e-06	626	0.00168712512719183	0.00866485058770955	Yes
Gene	ENSG00000113805.8_3	ENSG00000113805.8_3	CNTN3	protein_coding	Conditional 2	VAR_3_74406170_T_G	3	74406170	T	G	rs583579	-0.255264559654787	0.0629007822972766	1.55759397878928e-05	626	0.00975053830722089	0.0381440688861917	Yes
Gene	ENSG00000113805.8_3	ENSG00000113805.8_3	CNTN3	protein_coding	Conditional 3	VAR_3_74629235_T_C	3	74629235	T	C	rs6549631	-0.187313574659045	0.0476271926737025	3.49985501935138e-05	626	0.0219090924211396	0.0596210322768769	No
Gene	ENSG00000213300.5_4	ENSG00000213300.5_4	HNRNPA3P6	processed_pseudogene	Primary	VAR_3_75423438_G_A	3	75423438	G	A	rs4515078	0.189077769899934	0.0587658166159065	0.000612562622453913	1673	1	1	No
Gene	ENSG00000244026.6_5	ENSG00000244026.6_5	FAM86DP	transcribed_unprocessed_pseudogene	Primary	VAR_3_75421226_T_A	3	75421226	T	A	rs56670933	-1.69192547930937	0.178946970409281	7.51811146868436e-23	263	1.97726331626399e-20	2.45738499801261e-19	Yes
Gene	ENSG00000244026.6_5	ENSG00000244026.6_5	FAM86DP	transcribed_unprocessed_pseudogene	Conditional 1	VAR_3_75493567_C_G	3	75493567	C	G	rs6549739	0.614887051090987	0.0779365874331217	3.54542962507293e-16	263	9.32447991394181e-14	5.3999303383399e-12	Yes
Gene	ENSG00000244026.6_5	ENSG00000244026.6_5	FAM86DP	transcribed_unprocessed_pseudogene	Conditional 2	VAR_3_75394787_A_C	3	75394787	A	C	rs6767960	-0.543425694857292	0.0987008519173818	5.50454548964831e-07	263	0.000144769546377751	0.00214142335715814	Yes
Gene	ENSG00000244026.6_5	ENSG00000244026.6_5	FAM86DP	transcribed_unprocessed_pseudogene	Conditional 3	VAR_3_75611870_G_T	3	75611870	G	T	rs4677552	0.317891017176862	0.0709999828036594	5.85183333430797e-06	263	0.001539032166923	0.0120579077462064	Yes
Gene	ENSG00000244026.6_5	ENSG00000244026.6_5	FAM86DP	transcribed_unprocessed_pseudogene	Conditional 4	VAR_3_75568338_T_G	3	75568338	T	G	rs4079568	-0.416323025384261	0.0949970532329484	7.48300986589117e-06	263	0.00196803159472938	0.010380419453326	Yes
Gene	ENSG00000244026.6_5	ENSG00000244026.6_5	FAM86DP	transcribed_unprocessed_pseudogene	Conditional 5	VAR_3_75616233_G_GA	3	75616233	G	GA	rs140075144	0.464752628993282	0.103239002495805	3.0591384156e-06	263	0.0008045534033028	0.00498204222814426	Yes
Gene	ENSG00000272690.6_7	ENSG00000272690.6_7	LINC02018	lncRNA	Primary	VAR_3_75421226_T_A	3	75421226	T	A	rs56670933	-1.04969380038896	0.151620408764485	1.02723044810575e-12	299	3.07141903983619e-10	1.77299765948377e-09	Yes
Gene	ENSG00000272690.6_7	ENSG00000272690.6_7	LINC02018	lncRNA	Conditional 1	VAR_3_75378125_C_G	3	75378125	C	G	rs4677497	0.375423476090653	0.0985443677249579	8.93330982650885e-05	299	0.0267105963812615	0.0643726467933805	No
Gene	ENSG00000243422.2_4	ENSG00000243422.2_4	RPL23AP49	transcribed_processed_pseudogene	Primary	VAR_3_75854662_G_A	3	75854662	G	A	rs62266791	-0.73876641652217	0.0811125331162719	5.22491403254826e-22	332	1.73467145880602e-19	2.04316056612666e-18	Yes
Gene	ENSG00000243422.2_4	ENSG00000243422.2_4	RPL23AP49	transcribed_processed_pseudogene	Conditional 1	VAR_3_75426926_G_C	3	75426926	G	C	rs143167330	-0.269882556904818	0.0842983811088726	0.00196229474655369	1632	1	1	No
Gene	ENSG00000282912.1_6	ENSG00000282912.1_6	AC108724.2	processed_pseudogene	Primary	VAR_3_75854662_G_A	3	75854662	G	A	rs62266791	-0.493214737006988	0.107942595444813	5.55593206351985e-06	310	0.00172233893969115	0.00411894375696678	Yes
Gene	ENSG00000282912.1_6	ENSG00000282912.1_6	AC108724.2	processed_pseudogene	Conditional 1	VAR_3_75914500_C_G	3	75914500	C	G	rs9310349	0.344837048727217	0.115341949024592	0.00170870657591141	1589	1	1	No
Gene	ENSG00000242516.2_4	ENSG00000242516.2_4	LINC00960	lncRNA	Primary	VAR_3_75853846_G_A	3	75853846	G	A	rs12636037	-1.40916804452986	0.0980267382334613	5.07324229585787e-55	384	1.94812504160942e-52	1.4739573549551e-50	Yes
Gene	ENSG00000242516.2_4	ENSG00000242516.2_4	LINC00960	lncRNA	Conditional 1	VAR_3_75821358_CT_C	3	75821358	CT	C	rs59543389	1.65863899786897	0.134059630360747	1.15491009391214e-40	384	4.43485476062262e-38	3.72401089756282e-35	Yes
Gene	ENSG00000242516.2_4	ENSG00000242516.2_4	LINC00960	lncRNA	Conditional 2	VAR_3_75832194_G_A	3	75832194	G	A	rs10049424	-1.90514504555354	0.522204164370116	0.000177012429832926	384	0.0679727730558436	0.129259699581604	No
Gene	ENSG00000227124.11_8	ENSG00000227124.11_8	ZNF717	protein_coding	Primary	VAR_3_75821101_G_A	3	75821101	G	A	rs62268133	1.7626789684835	0.148879095453179	3.61545129568868e-36	400	1.44618051827547e-33	3.86877684396419e-32	Yes
Gene	ENSG00000227124.11_8	ENSG00000227124.11_8	ZNF717	protein_coding	Conditional 1	VAR_3_75818224_G_C	3	75818224	G	C	rs13079494	-0.754769892941792	0.082130431664622	7.77763954711299e-22	400	3.1110558188452e-19	3.62114576300437e-17	Yes
Gene	ENSG00000227124.11_8	ENSG00000227124.11_8	ZNF717	protein_coding	Conditional 2	VAR_3_76175066_T_C	3	76175066	T	C	rs2675406	-0.308211745421896	0.0748162488344197	6.64155911126229e-05	400	0.0265662364450492	0.0711683657243127	No
Gene	ENSG00000185008.17_7	ENSG00000185008.17_7	ROBO2	protein_coding	Primary	VAR_3_76923843_CAG_C	3	76923843	CAG	C	rs67701938	-0.331797978539111	0.0912560390258359	0.00015297400817752	615	0.0940790150291748	0.13615596954978	No
Gene	ENSG00000169855.20_5	ENSG00000169855.20_5	ROBO1	protein_coding	Primary	VAR_3_78841583_A_C	3	78841583	A	C	rs333508	-0.22738285219913	0.0601651875082824	9.93988813065745e-05	471	0.0468168730953966	0.0742156715162367	No
Gene	ENSG00000242586.1_5	ENSG00000242586.1_5	AC108740.1	unprocessed_pseudogene	Primary	VAR_3_80386863_A_G	3	80386863	A	G	rs35833721	0.410848084129746	0.112565299518439	0.00241844101823963	1948	1	1	No
Gene	ENSG00000114480.13_6	ENSG00000114480.13_6	GBE1	protein_coding	Primary	VAR_3_82280224_C_T	3	82280224	C	T	rs13087528	0.106553752454581	0.0251269305806312	9.47491510763915e-06	342	0.00324042096681259	0.00722389392995119	Yes
Gene	ENSG00000114480.13_6	ENSG00000114480.13_6	GBE1	protein_coding	Conditional 1	VAR_3_81428950_A_G	3	81428950	A	G	rs275362	0.0914731727791139	0.0257050775680389	0.000188435243527723	342	0.0644448532864813	0.120523973152382	No
Gene	ENSG00000175161.13_5	ENSG00000175161.13_5	CADM2	protein_coding	Primary	VAR_3_85388164_A_G	3	85388164	A	G	rs3943782	0.175812735977756	0.0576025024533802	0.00360436405104299	4670	1	1	No
Gene	ENSG00000206538.9_6	ENSG00000206538.9_6	VGLL3	protein_coding	Primary	VAR_3_87037543_A_G	3	87037543	A	G	rs13066793	-0.27869166181691	0.0612212731784879	2.79096630228984e-06	307	0.000856826654802981	0.00218820855168249	Yes
Gene	ENSG00000206538.9_6	ENSG00000206538.9_6	VGLL3	protein_coding	Conditional 1	VAR_3_87490875_G_GA	3	87490875	G	GA	rs11397303	-0.152806146040163	0.0390759540330456	3.13736090031739e-05	307	0.00963169796397439	0.0311414304907819	Yes
Gene	ENSG00000206538.9_6	ENSG00000206538.9_6	VGLL3	protein_coding	Conditional 2	VAR_3_87511326_T_C	3	87511326	T	C	rs6805282	-0.402556800725768	0.104913245695765	9.96872890522675e-05	307	0.0306039977390461	0.0772743343236061	No
Gene	ENSG00000281392.2_5	ENSG00000281392.2_5	AC107204.1	lncRNA	Primary	VAR_3_87089576_G_A	3	87089576	G	A	rs113002682	0.407854123080214	0.10054056029282	0.000104686549396574	300	0.0314059648189722	0.0524703279061514	No
Gene	ENSG00000083937.9_4	ENSG00000083937.9_4	CHMP2B	protein_coding	Primary	VAR_3_87254027_C_G	3	87254027	C	G	rs12495829	0.377409524290039	0.0398085721941619	1.28223838664657e-23	309	3.9621166147379e-21	5.10669945734391e-20	Yes
Gene	ENSG00000083937.9_4	ENSG00000083937.9_4	CHMP2B	protein_coding	Conditional 1	VAR_3_87126584_A_C	3	87126584	A	C	rs62259586	0.284336617089715	0.0723474589490663	5.22612998710727e-05	309	0.0161487416601615	0.0450205860651238	Yes
Gene	ENSG00000083937.9_4	ENSG00000083937.9_4	CHMP2B	protein_coding	Conditional 2	VAR_3_87115478_A_C	3	87115478	A	C	rs9866388	0.209547701550949	0.0613308080838262	0.000419317004860409	2473	1	1	No
Gene	ENSG00000163320.11_7	ENSG00000163320.11_7	CGGBP1	protein_coding	Primary	VAR_3_88107179_T_C	3	88107179	T	C	rs8274	0.725853152187381	0.0533210352425708	8.30357135965409e-48	353	2.93116068995789e-45	1.56615628994704e-43	Yes
Gene	ENSG00000163320.11_7	ENSG00000163320.11_7	CGGBP1	protein_coding	Conditional 1	VAR_3_87903018_C_T	3	87903018	C	T	rs62267039	0.110730460315915	0.0365469566293644	0.00171783451539894	2589	1	1	No
Gene	ENSG00000175105.7_6	ENSG00000175105.7_6	ZNF654	protein_coding	Primary	VAR_3_88190809_C_T	3	88190809	C	T	rs7432838	-0.164422664746157	0.0476234019734075	0.000335551169485602	344	0.115429602303047	0.162632446936585	No
Gene	ENSG00000179021.10_4	ENSG00000179021.10_4	C3orf38	protein_coding	Primary	VAR_3_87878743_G_A	3	87878743	G	A	rs75185394	0.126093218548625	0.0376729949987733	0.000511390953748148	2379	1	1	No
Gene	ENSG00000044524.11_4	ENSG00000044524.11_4	EPHA3	protein_coding	Primary	VAR_3_89063061_A_ATT	3	89063061	A	ATT	3_89063061_A_ATT_b37	0.196074814175702	0.049354509314819	6.09421645375578e-05	336	0.0204765672846194	0.0362805678658393	Yes
Gene	ENSG00000044524.11_4	ENSG00000044524.11_4	EPHA3	protein_coding	Conditional 1	VAR_3_89367851_G_C	3	89367851	G	C	rs72921795	-0.177206736499899	0.0580245166700679	0.00431867519355532	2131	1	1	No
Gene	ENSG00000184500.16_8	ENSG00000184500.16_8	PROS1	protein_coding	Primary	VAR_3_93874454_G_C	3	93874454	G	C	rs10934957	0.130451994384448	0.0330335446605093	0.00134145536022279	816	1	1	No
Gene	ENSG00000169379.16_4	ENSG00000169379.16_4	ARL13B	protein_coding	Primary	VAR_3_93931141_G_A	3	93931141	G	A	rs9822589	-0.108415370060002	0.0415482423670343	0.0066593846494165	1051	1	1	No
Gene	ENSG00000178700.8_10	ENSG00000178700.8_10	DHFR2	protein_coding	Primary	VAR_3_93574359_G_A	3	93574359	G	A	rs73145835	0.427942351788234	0.0799929838199088	3.21146625220037e-08	167	5.36314864117462e-06	1.97535666135274e-05	Yes
Gene	ENSG00000178700.8_10	ENSG00000178700.8_10	DHFR2	protein_coding	Conditional 1	VAR_3_93605126_A_G	3	93605126	A	G	rs8178649	-0.332887025093916	0.0564712017684173	1.05286173625305e-09	167	1.75827909954259e-07	3.31255273945876e-06	Yes
Gene	ENSG00000178700.8_10	ENSG00000178700.8_10	DHFR2	protein_coding	Conditional 2	VAR_3_93781615_G_T	3	93781615	G	T	rs73156375	0.548133947798283	0.120194487946866	2.9340820338342e-06	167	0.000489991699650311	0.0052551907835975	Yes
Gene	ENSG00000178700.8_10	ENSG00000178700.8_10	DHFR2	protein_coding	Conditional 3	VAR_3_93971111_A_T	3	93971111	A	T	rs4317101	-0.222844248366319	0.0820040870992753	0.00448352904643125	1082	1	1	No
Gene	ENSG00000178694.10_4	ENSG00000178694.10_4	NSUN3	protein_coding	Primary	VAR_3_94139969_T_C	3	94139969	T	C	rs9865678	-0.399997868202099	0.112927747604772	0.000282703545218753	181	0.0511693416845943	0.0802169682537442	No
Gene	ENSG00000243547.1_4	ENSG00000243547.1_4	HNRNPKP4	processed_pseudogene	Primary	VAR_3_95997981_A_T	3	95997981	A	T	rs35480184	0.127151862594869	0.0462683328919513	0.0138089331328764	2380	1	1	No
Gene	ENSG00000113966.10_7	ENSG00000113966.10_7	ARL6	protein_coding	Primary	VAR_3_96985620_A_ATGAGCTAAAAGGG	3	96985620	A	ATGAGCTAAAAGGG	rs139450393	-0.0454707972435516	0.124362629084511	1	2131	1	1	No
Gene	ENSG00000080200.10_6	ENSG00000080200.10_6	CRYBG3	protein_coding	Primary	VAR_3_97699040_T_G	3	97699040	T	G	rs2873243	0.170108557955601	0.0477496108871197	0.00049165960540801	2508	1	1	No
Gene	ENSG00000170854.18_9	ENSG00000170854.18_9	RIOX2	protein_coding	Primary	VAR_3_97697528_T_C	3	97697528	T	C	rs1492030	-0.21458695831144	0.0484787492041652	2.32744937404396e-06	326	0.000758748495938331	0.00195893089801843	Yes
Gene	ENSG00000170854.18_9	ENSG00000170854.18_9	RIOX2	protein_coding	Conditional 1	VAR_3_97839955_A_AT	3	97839955	A	AT	rs36101650	-0.151208642907396	0.0475516414468184	0.000765082978286532	2520	1	1	No
Gene	ENSG00000080822.17_8	ENSG00000080822.17_8	CLDND1	protein_coding	Primary	VAR_3_98104635_GTA_G	3	98104635	GTA	G	rs72317661	0.204524168290243	0.0402481970894125	4.32397682620119e-06	387	0.00167337903173986	0.00401250665854352	Yes
Gene	ENSG00000080822.17_8	ENSG00000080822.17_8	CLDND1	protein_coding	Conditional 1	VAR_3_97795218_C_T	3	97795218	C	T	rs28897161	-0.11415056014985	0.0353524434705088	0.0080496528728469	3034	1	1	No
Gene	ENSG00000080819.9_8	ENSG00000080819.9_8	CPOX	protein_coding	Primary	VAR_3_97877963_C_T	3	97877963	C	T	rs4305454	-0.279984360681358	0.077716784138262	0.000147620667551343	360	0.0531434403184835	0.0828399604638955	No
Gene	ENSG00000239445.6_8	ENSG00000239445.6_8	ST3GAL6-AS1	lncRNA	Primary	VAR_3_98432559_C_T	3	98432559	C	T	rs4857414	-1.05656037886759	0.0692300646371143	8.14920401896452e-62	352	2.86851981467551e-59	3.40495019678519e-57	Yes
Gene	ENSG00000239445.6_8	ENSG00000239445.6_8	ST3GAL6-AS1	lncRNA	Conditional 1	VAR_3_98432205_G_A	3	98432205	G	A	rs1136550	0.430393477075101	0.0667805890849502	1.34213614025294e-09	352	4.72431921369035e-07	8.41501464790057e-06	Yes
Gene	ENSG00000239445.6_8	ENSG00000239445.6_8	ST3GAL6-AS1	lncRNA	Conditional 2	VAR_3_98307630_C_T	3	98307630	C	T	rs2228056	0.280024780711757	0.0841823828314544	0.148244237879897	2554	1	1	No
Gene	ENSG00000064225.12_5	ENSG00000064225.12_5	ST3GAL6	protein_coding	Primary	VAR_3_98609291_G_A	3	98609291	G	A	rs2439225	-0.303639696775926	0.0288535308191829	7.92394134666833e-29	370	2.93185829826728e-26	5.17987763338256e-25	Yes
Gene	ENSG00000064225.12_5	ENSG00000064225.12_5	ST3GAL6	protein_coding	Conditional 1	VAR_3_97985251_G_A	3	97985251	G	A	rs2873134	0.0864807949506915	0.028106386732469	0.0084695780632104	2607	1	1	No
Gene	ENSG00000057019.16_7	ENSG00000057019.16_7	DCBLD2	protein_coding	Primary	VAR_3_98637608_G_A	3	98637608	G	A	rs4546099	-0.120764457404693	0.0282128677576062	0.00062507647881807	2495	1	1	No
Gene	ENSG00000144810.16_6	ENSG00000144810.16_6	COL8A1	protein_coding	Primary	VAR_3_98877662_C_G	3	98877662	C	G	rs1066373	-0.147444237057835	0.0337047702966144	1.85973086560189e-05	267	0.00496548141115705	0.0105149810931916	Yes
Gene	ENSG00000144810.16_6	ENSG00000144810.16_6	COL8A1	protein_coding	Conditional 1	VAR_3_98971751_C_T	3	98971751	C	T	rs57646799	-0.166333940450404	0.0435637226440823	0.000714966321690607	1937	1	1	No
Gene	ENSG00000184220.12_5	ENSG00000184220.12_5	CMSS1	protein_coding	Primary	VAR_3_99885825_C_A	3	99885825	C	A	rs9853522	0.292325257131772	0.0703457579455006	8.01039798028468e-05	304	0.0243516098600654	0.0421758679581909	Yes
Gene	ENSG00000184220.12_5	ENSG00000184220.12_5	CMSS1	protein_coding	Conditional 1	VAR_3_99797587_T_C	3	99797587	T	C	rs62285469	0.264017505757848	0.0887568450724863	0.00685423587301473	2187	1	1	No
Gene	ENSG00000168386.18_6	ENSG00000168386.18_6	FILIP1L	protein_coding	Primary	VAR_3_99284744_T_A	3	99284744	T	A	rs72928460	-0.214379141182149	0.0422238617317305	1.25171653884415e-06	286	0.000357990930109427	0.00098548176747107	Yes
Gene	ENSG00000168386.18_6	ENSG00000168386.18_6	FILIP1L	protein_coding	Conditional 1	VAR_3_99168579_T_TTTATC	3	99168579	T	TTTATC	3_99168579_T_TTTATC_b37	-0.134357584985024	0.0401857052873295	0.00131966965487282	2059	1	1	No
Gene	ENSG00000036054.13_5	ENSG00000036054.13_5	TBC1D23	protein_coding	Primary	VAR_3_99980510_AG_A	3	99980510	AG	A	rs67237963	-0.249871789983699	0.0442800910460815	1.97166801940468e-09	206	4.06163611997364e-07	1.70797226996685e-06	Yes
Gene	ENSG00000036054.13_5	ENSG00000036054.13_5	TBC1D23	protein_coding	Conditional 1	VAR_3_99993750_TTTG_T	3	99993750	TTTG	T	rs148934047	-0.167188903259663	0.0525197881892782	0.000890147217817689	1504	1	1	No
Gene	ENSG00000114021.12_4	ENSG00000114021.12_4	NIT2	protein_coding	Primary	VAR_3_100060779_C_T	3	100060779	C	T	rs62274141	-0.191004346600583	0.036696476451954	7.67023335988716e-08	230	1.76415367277405e-05	6.0534565095032e-05	Yes
Gene	ENSG00000114021.12_4	ENSG00000114021.12_4	NIT2	protein_coding	Conditional 1	VAR_3_100176360_G_A	3	100176360	G	A	rs7643442	0.168783070934692	0.0503266337096501	0.000371784203757445	230	0.0855103668642123	0.148443572483119	No
Gene	ENSG00000154174.8_6	ENSG00000154174.8_6	TOMM70	protein_coding	Primary	VAR_3_100203926_G_A	3	100203926	G	A	rs2068018	-0.13233729180156	0.018467599549228	2.47007460599372e-10	257	6.34809173740386e-08	2.92239253391911e-07	Yes
Gene	ENSG00000154174.8_6	ENSG00000154174.8_6	TOMM70	protein_coding	Conditional 1	VAR_3_100096419_G_A	3	100096419	G	A	rs277633	-0.157840588133862	0.033555879688736	6.59746450175884e-05	257	0.0169554837695202	0.0464852302225932	Yes
Gene	ENSG00000154174.8_6	ENSG00000154174.8_6	TOMM70	protein_coding	Conditional 2	VAR_3_100084203_C_G	3	100084203	C	G	rs1561743	0.0794415819818763	0.0222129680949348	0.0578939461747685	1570	1	1	No
Gene	ENSG00000206535.8_4	ENSG00000206535.8_4	LNP1	protein_coding	Primary	VAR_3_100114263_A_G	3	100114263	A	G	rs6781422	-0.400755732306467	0.037808639179208	1.79368531463048e-26	268	4.80707664320969e-24	7.40985072304399e-23	Yes
Gene	ENSG00000206535.8_4	ENSG00000206535.8_4	LNP1	protein_coding	Conditional 1	VAR_3_100197963_G_A	3	100197963	G	A	rs112847485	-0.145391454013219	0.0395728111512597	0.54833536463557	1644	1	1	No
Gene	ENSG00000181458.10_5	ENSG00000181458.10_5	TMEM45A	protein_coding	Primary	VAR_3_100346247_G_A	3	100346247	G	A	rs629967	0.235300664562244	0.0550919124239673	1.05813023389396e-05	297	0.00314264679466506	0.00702092724114116	Yes
Gene	ENSG00000181458.10_5	ENSG00000181458.10_5	TMEM45A	protein_coding	Conditional 1	VAR_3_100170553_G_A	3	100170553	G	A	rs7641299	-0.126612888103934	0.0372152053253285	0.000391000523149987	297	0.116127155375546	0.187530567460216	No
Gene	ENSG00000114354.14_6	ENSG00000114354.14_6	TFG	protein_coding	Primary	VAR_3_100458260_G_A	3	100458260	G	A	rs7617184	0.16731900019651	0.0259657148544289	3.98651741998589e-11	357	1.42318671893496e-08	7.01786824115615e-08	Yes
Gene	ENSG00000114354.14_6	ENSG00000114354.14_6	TFG	protein_coding	Conditional 1	VAR_3_100467673_G_A	3	100467673	G	A	rs1059503	-0.17412962362595	0.0458212924597137	9.26287224306456e-05	357	0.0330684539077405	0.074719417280017	No
Gene	ENSG00000154175.17_7	ENSG00000154175.17_7	ABI3BP	protein_coding	Primary	VAR_3_100594967_T_C	3	100594967	T	C	rs62277103	-0.154792512189226	0.0303485509720773	2.10672474909852e-06	400	0.000842689899639408	0.00215543766200671	Yes
Gene	ENSG00000154175.17_7	ENSG00000154175.17_7	ABI3BP	protein_coding	Conditional 1	VAR_3_100234987_T_A	3	100234987	T	A	rs56779007	-0.106225055859663	0.0259845957570612	2.8509726590352e-05	400	0.0114038906361408	0.0350494479263977	Yes
Gene	ENSG00000154175.17_7	ENSG00000154175.17_7	ABI3BP	protein_coding	Conditional 2	VAR_3_100712059_G_A	3	100712059	G	A	rs3732896	0.114538792190652	0.0350201562015891	0.000708214882088667	2636	1	1	No
Gene	ENSG00000138468.16_6	ENSG00000138468.16_6	SENP7	protein_coding	Primary	VAR_3_101269890_G_A	3	101269890	G	A	rs6807579	-0.411237664241401	0.0398155468690121	3.43274339062989e-28	411	1.41085753354889e-25	2.3924233436732e-24	Yes
Gene	ENSG00000138468.16_6	ENSG00000138468.16_6	SENP7	protein_coding	Conditional 1	VAR_3_101041229_T_G	3	101041229	T	G	rs544136	-0.171528438341112	0.0389659130398591	4.56212076846204e-06	411	0.0018750316358379	0.0093990232957109	Yes
Gene	ENSG00000138468.16_6	ENSG00000138468.16_6	SENP7	protein_coding	Conditional 2	VAR_3_101671755_A_G	3	101671755	A	G	rs1707574	-0.133116705125523	0.0428749581927503	0.00136684410769445	2594	1	1	No
Gene	ENSG00000174173.7_5	ENSG00000174173.7_5	TRMT10C	protein_coding	Primary	VAR_3_100928788_C_A	3	100928788	C	A	rs11706439	-0.0764240115983131	0.0183254969164531	0.0533544057794246	2204	1	1	No
Gene	ENSG00000081154.12_4	ENSG00000081154.12_4	PCNP	protein_coding	Primary	VAR_3_101392041_C_T	3	101392041	C	T	rs35102530	0.287228788523399	0.0484936476649419	2.63828863933479e-09	316	8.33699210029794e-07	3.37342711582376e-06	Yes
Gene	ENSG00000081154.12_4	ENSG00000081154.12_4	PCNP	protein_coding	Conditional 1	VAR_3_101712714_A_G	3	101712714	A	G	rs771789	-0.109766448059256	0.0354688682380607	0.00554230752147365	2213	1	1	No
Gene	ENSG00000066422.5_5	ENSG00000066422.5_5	ZBTB11	protein_coding	Primary	VAR_3_101472829_A_G	3	101472829	A	G	rs13084432	-0.13300502078692	0.0382726728769564	0.00027795139911453	295	0.0819956627387864	0.120793699648556	No
Gene	ENSG00000256628.3_6	ENSG00000256628.3_6	ZBTB11-AS1	lncRNA	Primary	VAR_3_101274007_C_T	3	101274007	C	T	rs2162305	0.395108755763937	0.0515248685651862	1.63786674813715e-15	291	4.76619223707911e-13	3.5044595220927e-12	Yes
Gene	ENSG00000256628.3_6	ENSG00000256628.3_6	ZBTB11-AS1	lncRNA	Conditional 1	VAR_3_101250746_G_A	3	101250746	G	A	rs57215339	-0.204924448177648	0.0535333410954291	5.94429682389669e-05	291	0.0172979037575394	0.0471928885062969	Yes
Gene	ENSG00000256628.3_6	ENSG00000256628.3_6	ZBTB11-AS1	lncRNA	Conditional 2	VAR_3_101218361_T_C	3	101218361	T	C	rs9880120	0.524425140342017	0.186573425991559	0.00346547898144799	2102	1	1	No
Gene	ENSG00000114391.13_5	ENSG00000114391.13_5	RPL24	protein_coding	Primary	VAR_3_101358326_C_G	3	101358326	C	G	rs4683853	-0.108222117549894	0.0308253831952442	0.000181663453706416	292	0.0530457284822735	0.0827196601689013	No
Gene	ENSG00000286699.1_3	ENSG00000286699.1_3	AC084198.4	lncRNA	Primary	VAR_3_101414102_T_C	3	101414102	T	C	rs13100262	-0.920010320160741	0.0628787647927955	7.45641289872934e-57	301	2.24438028251753e-54	1.91768751467004e-52	Yes
Gene	ENSG00000286699.1_3	ENSG00000286699.1_3	AC084198.4	lncRNA	Conditional 1	VAR_3_101668515_CT_C	3	101668515	CT	C	rs34818757	0.174392518341989	0.0425032880443081	5.44277655136266e-05	301	0.0163827574196016	0.0454699898078241	Yes
Gene	ENSG00000286699.1_3	ENSG00000286699.1_3	AC084198.4	lncRNA	Conditional 2	VAR_3_101635991_A_C	3	101635991	A	C	rs72939372	0.166875028971918	0.045796514057505	0.000444078061428252	301	0.133667496489904	0.207467015678696	No
Gene	ENSG00000244119.1_5	ENSG00000244119.1_5	PDCL3P4	processed_pseudogene	Primary	VAR_3_101433440_C_T	3	101433440	C	T	rs10936744	0.640218042849944	0.0694743719026512	5.69297754959977e-21	275	1.56556882613994e-18	1.72316884178634e-17	Yes
Gene	ENSG00000244119.1_5	ENSG00000244119.1_5	PDCL3P4	processed_pseudogene	Conditional 1	VAR_3_101321363_C_G	3	101321363	C	G	rs76949988	-0.395815999231095	0.110652320342142	0.00226355869585285	2018	1	1	No
Gene	ENSG00000182504.11_5	ENSG00000182504.11_5	CEP97	protein_coding	Primary	VAR_3_101575368_G_GGTA	3	101575368	G	GGTA	rs10662144	-0.144506100432949	0.0420370651864286	0.000968990364803087	2105	1	1	No
Gene	ENSG00000144815.16_5	ENSG00000144815.16_5	NXPE3	protein_coding	Primary	VAR_3_101524761_G_A	3	101524761	G	A	rs595230	-0.448187024975627	0.0488448955044856	1.5812857161059e-23	313	4.94942429141147e-21	6.35855072771546e-20	Yes
Gene	ENSG00000144815.16_5	ENSG00000144815.16_5	NXPE3	protein_coding	Conditional 1	VAR_3_101041229_T_G	3	101041229	T	G	rs544136	0.154385625613826	0.0389268061798251	3.13491187314479e-05	313	0.00981227416294319	0.0315607148014414	Yes
Gene	ENSG00000144815.16_5	ENSG00000144815.16_5	NXPE3	protein_coding	Conditional 2	VAR_3_101550022_A_T	3	101550022	A	T	rs9841857	-0.131900872671865	0.042520691932637	0.00139320104758417	2190	1	1	No
Gene	ENSG00000249474.1_7	ENSG00000249474.1_7	AC020651.1	lncRNA	Primary	VAR_3_101366968_AAAC_A	3	101366968	AAAC	A	rs142812737	-0.232900419681524	0.0629002998334007	8.46719383419014e-05	273	0.0231154391673391	0.040364460061149	Yes
Gene	ENSG00000249474.1_7	ENSG00000249474.1_7	AC020651.1	lncRNA	Conditional 1	VAR_3_101908209_C_CT	3	101908209	C	CT	rs11381381	0.273566385503366	0.0871626125465956	0.00119145856371571	2085	1	1	No
Gene	ENSG00000144802.11_5	ENSG00000144802.11_5	NFKBIZ	protein_coding	Primary	VAR_3_101788826_G_C	3	101788826	G	C	rs17416852	0.107307482202031	0.0324137574410179	0.0521594594684384	2148	1	1	No
Gene	ENSG00000170017.12_6	ENSG00000170017.12_6	ALCAM	protein_coding	Primary	VAR_3_104748374_A_G	3	104748374	A	G	rs9825019	-0.146214729028497	0.0275500662066164	2.57705807662194e-07	558	0.000143799840675504	0.000427752737351518	Yes
Gene	ENSG00000170017.12_6	ENSG00000170017.12_6	ALCAM	protein_coding	Conditional 1	VAR_3_105338081_A_G	3	105338081	A	G	rs2399051	0.104042669355728	0.0271718496621236	0.000147189069846096	558	0.0821315009741216	0.143916817029628	No
Gene	ENSG00000114423.23_10	ENSG00000114423.23_10	CBLB	protein_coding	Primary	VAR_3_104994357_C_T	3	104994357	C	T	rs1151313	0.137663356255652	0.0416689141492879	0.150033473308521	2563	1	1	No
Gene	ENSG00000242759.8_8	ENSG00000242759.8_8	LINC00882	lncRNA	Primary	VAR_3_106221263_G_A	3	106221263	G	A	rs1963926	0.215106246936487	0.0528303137451049	1.96716259839647e-05	635	0.0124914824998176	0.0235468483828342	Yes
Gene	ENSG00000242759.8_8	ENSG00000242759.8_8	LINC00882	lncRNA	Conditional 1	VAR_3_106900980_T_C	3	106900980	T	C	rs11710997	0.186705692696895	0.0468060398628689	3.08128130469588e-05	635	0.0195661362848188	0.051470015252703	No
Gene	ENSG00000243701.7_7	ENSG00000243701.7_7	DUBR	lncRNA	Primary	VAR_3_106963586_T_C	3	106963586	T	C	rs35128458	-0.180359544830745	0.0457135373776547	2.80686807033257e-05	426	0.0119572579796167	0.0226638617383215	Yes
Gene	ENSG00000243701.7_7	ENSG00000243701.7_7	DUBR	lncRNA	Conditional 1	VAR_3_107252190_A_G	3	107252190	A	G	rs62263345	-0.260837466256352	0.0680589944096263	7.8931433165771e-05	426	0.0336247905286185	0.0754820980720686	No
Gene	ENSG00000239828.7_10	ENSG00000239828.7_10	AC063944.1	lncRNA	Primary	VAR_3_107243852_C_T	3	107243852	C	T	rs78969163	-0.264728140773722	0.0665959856421251	7.19783265749124e-05	426	0.0306627671209127	0.0514410995800485	No
Gene	ENSG00000241218.1_5	ENSG00000241218.1_5	AC063944.2	processed_pseudogene	Primary	VAR_3_107074780_C_T	3	107074780	C	T	rs709546	0.250836520214124	0.0690871948150625	0.000117006603155185	365	0.0427074101516425	0.0684946941702568	No
Gene	ENSG00000272597.1_6	ENSG00000272597.1_6	AC063944.3	lncRNA	Primary	VAR_3_106928490_G_A	3	106928490	G	A	rs62391972	-0.345523358183841	0.122660566723299	0.00338673672216537	1788	1	1	No
Gene	ENSG00000114439.19_8	ENSG00000114439.19_8	BBX	protein_coding	Primary	VAR_3_107709857_T_A	3	107709857	T	A	rs7638293	-0.126650648328128	0.0328283530215934	5.9297599152641e-05	493	0.029233716382252	0.0493821866080427	Yes
Gene	ENSG00000114439.19_8	ENSG00000114439.19_8	BBX	protein_coding	Conditional 1	VAR_3_107591815_C_G	3	107591815	C	G	rs75818596	0.159624433469556	0.0416198903580929	0.000291002194867158	493	0.143464082069509	0.220293070638603	No
Gene	ENSG00000196776.16_6	ENSG00000196776.16_6	CD47	protein_coding	Primary	VAR_3_107629975_C_G	3	107629975	C	G	rs4974375	-0.203771244103915	0.0418735744822809	1.48737588753805e-06	371	0.000551816454276617	0.00146434505664329	Yes
Gene	ENSG00000196776.16_6	ENSG00000196776.16_6	CD47	protein_coding	Conditional 1	VAR_3_107552538_CT_C	3	107552538	CT	C	rs55944827	-0.167683590089638	0.0414460942246068	0.0001094873781451	371	0.0406198172918321	0.0860371180010329	No
Gene	ENSG00000114446.5_8	ENSG00000114446.5_8	IFT57	protein_coding	Primary	VAR_3_108282777_G_GT	3	108282777	G	GT	rs148054875	0.211291214178586	0.0677394142938972	0.00140278312170973	2021	1	1	No
Gene	ENSG00000241634.1_6	ENSG00000241634.1_6	AC069499.2	processed_pseudogene	Primary	VAR_3_108243338_T_G	3	108243338	T	G	rs6780579	0.329648598152878	0.0925897889179696	0.0033123452866229	2281	1	1	No
Gene	ENSG00000163507.14_7	ENSG00000163507.14_7	CIP2A	protein_coding	Primary	VAR_3_108068941_G_A	3	108068941	G	A	rs3996048	0.20783841614121	0.0530735502598471	0.000444852178881142	2381	1	1	No
Gene	ENSG00000198919.13_6	ENSG00000198919.13_6	DZIP3	protein_coding	Primary	VAR_3_108262951_C_T	3	108262951	C	T	rs35067715	-0.208088231097464	0.0376453091718479	3.12907784407804e-09	363	1.13585525740033e-06	4.53678395475453e-06	Yes
Gene	ENSG00000198919.13_6	ENSG00000198919.13_6	DZIP3	protein_coding	Conditional 1	VAR_3_108120008_A_G	3	108120008	A	G	rs6768228	0.112255960665023	0.0249732178662119	3.54677896768597e-05	363	0.0128748076527001	0.0383568775380493	Yes
Gene	ENSG00000198919.13_6	ENSG00000198919.13_6	DZIP3	protein_coding	Conditional 2	VAR_3_108610776_GGAACACACATATCACT_G	3	108610776	GGAACACACATATCACT	G	rs79717549	0.129079433820994	0.0393885327017382	0.00620493811540502	2525	1	1	No
Gene	ENSG00000138472.11_5	ENSG00000138472.11_5	GUCA1C	protein_coding	Primary	VAR_3_108871952_A_G	3	108871952	A	G	rs938394	0.123617541957845	0.0344242068664841	0.000158318341897488	344	0.0544615096127359	0.0845676410037023	No
Gene	ENSG00000242242.6_9	ENSG00000242242.6_9	NECTIN3-AS1	lncRNA	Primary	VAR_3_111165736_T_G	3	111165736	T	G	rs9876117	0.220552058477958	0.0865283859376987	0.00859477453753672	2076	1	1	No
Gene	ENSG00000177707.11_7	ENSG00000177707.11_7	NECTIN3	protein_coding	Primary	VAR_3_111253906_C_T	3	111253906	C	T	rs1391363	-0.22153891918831	0.0448837470869322	2.20766132745119e-07	320	7.06451624784381e-05	0.000220917976938015	Yes
Gene	ENSG00000177707.11_7	ENSG00000177707.11_7	NECTIN3	protein_coding	Conditional 1	VAR_3_110421511_A_T	3	110421511	A	T	rs9850926	-0.108430732056275	0.03495654146862	0.000472571933531227	320	0.151223018729993	0.229657383825061	No
Gene	ENSG00000153283.13_8	ENSG00000153283.13_8	CD96	protein_coding	Primary	VAR_3_111307046_A_G	3	111307046	A	G	rs4682290	0.224907417842013	0.0638597913888097	0.000229959558945818	469	0.107851033145589	0.153190816139654	No
Gene	ENSG00000240891.8_6	ENSG00000240891.8_6	PLCXD2	protein_coding	Primary	VAR_3_111453414_A_C	3	111453414	A	C	rs9880633	0.316381430603518	0.0696316917422242	8.82678701190119e-06	466	0.00411328274754595	0.00892096322807477	Yes
Gene	ENSG00000240891.8_6	ENSG00000240891.8_6	PLCXD2	protein_coding	Conditional 1	VAR_3_111453414_A_C	3	111453414	A	C	rs9880633	0.316381430603518	0.0696316917422242	8.82678701190119e-06	466	0.00411328274754595	0.0169609792985444	Yes
Gene	ENSG00000240891.8_6	ENSG00000240891.8_6	PLCXD2	protein_coding	Conditional 2	VAR_3_111366035_C_G	3	111366035	C	G	rs79798412	0.353550081436832	0.0825269416448914	2.64492990258409e-05	466	0.0123253733460419	0.0441709314710185	Yes
Gene	ENSG00000240891.8_6	ENSG00000240891.8_6	PLCXD2	protein_coding	Conditional 3	VAR_3_111774757_C_T	3	111774757	C	T	rs11715228	-0.221417826252527	0.0600707424240872	0.000373231296011512	2919	1	1	No
Gene	ENSG00000144824.21_8	ENSG00000144824.21_8	PHLDB2	protein_coding	Primary	VAR_3_111548584_T_C	3	111548584	T	C	rs9871340	-0.196556171248618	0.0312790334416512	6.00183097449753e-09	531	3.18697224745819e-06	1.21025576362766e-05	Yes
Gene	ENSG00000144824.21_8	ENSG00000144824.21_8	PHLDB2	protein_coding	Conditional 1	VAR_3_111724247_C_T	3	111724247	C	T	rs73232071	-0.15084739731587	0.0406356883217309	0.0483342754831561	3106	1	1	No
Gene	ENSG00000144827.9_4	ENSG00000144827.9_4	ABHD10	protein_coding	Primary	VAR_3_111197934_G_T	3	111197934	G	T	rs12495894	-0.142486261081493	0.0447498199451056	0.0016734287750798	2583	1	1	No
Gene	ENSG00000114529.12_5	ENSG00000114529.12_5	C3orf52	protein_coding	Primary	VAR_3_112338863_TATG_T	3	112338863	TATG	T	rs141959065	-0.158133706132044	0.04649325215666	0.0234057659385284	2602	1	1	No
Gene	ENSG00000174500.13_6	ENSG00000174500.13_6	GCSAM	protein_coding	Primary	VAR_3_111866148_T_C	3	111866148	T	C	rs56364691	-0.325222512250792	0.0877367596884162	0.00258280732956955	2572	1	1	No
Gene	ENSG00000261488.1_6	ENSG00000261488.1_6	TBILA	lncRNA	Primary	VAR_3_111858474_A_G	3	111858474	A	G	rs1032398	0.303547982467049	0.0645182996740421	9.4727502266584e-07	456	0.000431957410335623	0.00117151146354442	Yes
Gene	ENSG00000261488.1_6	ENSG00000261488.1_6	TBILA	lncRNA	Conditional 1	VAR_3_111586319_T_G	3	111586319	T	G	rs75707527	-0.232759236442839	0.0754776029217484	0.0013680318578616	2568	1	1	No
Gene	ENSG00000091972.18_8	ENSG00000091972.18_8	CD200	protein_coding	Primary	VAR_3_112351184_C_T	3	112351184	C	T	rs9288955	-0.104944530385947	0.0265562403310652	0.0391036128177539	2620	1	1	No
Gene	ENSG00000144848.11_5	ENSG00000144848.11_5	ATG3	protein_coding	Primary	VAR_3_112389564_A_T	3	112389564	A	T	rs12054001	-0.184996937395895	0.0421269249598064	2.8248684163008e-05	391	0.0110452355077361	0.0211688778371703	Yes
Gene	ENSG00000144848.11_5	ENSG00000144848.11_5	ATG3	protein_coding	Conditional 1	VAR_3_112249262_C_G	3	112249262	C	G	3_112249262_C_*_b37	-0.203880850130118	0.054136378395037	0.00177785566868006	2196	1	1	No
Gene	ENSG00000138459.9_7	ENSG00000138459.9_7	SLC35A5	protein_coding	Primary	VAR_3_112243635_T_C	3	112243635	T	C	rs2933141	-0.310163000654108	0.0530427371194625	1.94262033753428e-09	409	7.94531718051521e-07	3.22151815236967e-06	Yes
Gene	ENSG00000138459.9_7	ENSG00000138459.9_7	SLC35A5	protein_coding	Conditional 1	VAR_3_112259158_T_C	3	112259158	T	C	rs2638017	2.0783129474697	0.53417460225719	4.56291298459829e-05	409	0.018662314107007	0.0498396557569228	Yes
Gene	ENSG00000138459.9_7	ENSG00000138459.9_7	SLC35A5	protein_coding	Conditional 2	VAR_3_112705673_C_G	3	112705673	C	G	rs6438123	-0.145945374701515	0.0382099624150118	8.15762716361309e-05	409	0.0333646950991775	0.0811110890253955	No
Gene	ENSG00000091986.15_8	ENSG00000091986.15_8	CCDC80	protein_coding	Primary	VAR_3_112389564_A_T	3	112389564	A	T	rs12054001	0.266504029478026	0.0298020126773059	3.13689824472706e-20	424	1.33004485576427e-17	1.38183853122721e-16	Yes
Gene	ENSG00000091986.15_8	ENSG00000091986.15_8	CCDC80	protein_coding	Conditional 1	VAR_3_112077538_C_G	3	112077538	C	G	rs17513698	0.120185692428301	0.0307356040651507	0.000141793742373468	424	0.0601205467663504	0.114402257653806	No
Gene	ENSG00000163607.17_7	ENSG00000163607.17_7	GTPBP8	protein_coding	Primary	VAR_3_112808120_T_C	3	112808120	T	C	rs12494027	0.180281119649369	0.040274979494278	6.44008830963337e-05	428	0.0275635779652308	0.046989405401167	Yes
Gene	ENSG00000163607.17_7	ENSG00000163607.17_7	GTPBP8	protein_coding	Conditional 1	VAR_3_112352406_C_A	3	112352406	C	A	3_112352406_C_T_b37	0.172273635783934	0.0470029915109537	0.0153636019651603	2068	1	1	No
Gene	ENSG00000163608.15_8	ENSG00000163608.15_8	NEPRO	protein_coding	Primary	VAR_3_112695710_T_C	3	112695710	T	C	rs60626674	0.547451772051005	0.096594199319628	3.25422668399373e-08	426	1.38630056738133e-05	4.82878863946584e-05	Yes
Gene	ENSG00000163608.15_8	ENSG00000163608.15_8	NEPRO	protein_coding	Conditional 1	VAR_3_112396247_C_T	3	112396247	C	T	rs9876497	0.174300580908534	0.0509698392221999	0.00261052307112359	2064	1	1	No
Gene	ENSG00000144857.14_8	ENSG00000144857.14_8	BOC	protein_coding	Primary	VAR_3_112930905_T_G	3	112930905	T	G	rs79231157	-0.200616487213589	0.0344121025822623	1.66940375040762e-09	430	7.17843612675277e-07	2.93035707044111e-06	Yes
Gene	ENSG00000144857.14_8	ENSG00000144857.14_8	BOC	protein_coding	Conditional 1	VAR_3_112992552_G_C	3	112992552	G	C	rs775224	0.15624894952021	0.0373918432813473	8.24247804076058e-06	430	0.00354426555752705	0.0152792027481804	Yes
Gene	ENSG00000144857.14_8	ENSG00000144857.14_8	BOC	protein_coding	Conditional 2	VAR_3_112903009_C_T	3	112903009	C	T	rs9865945	-0.178229115734516	0.0392876348851919	3.04394076131883e-06	430	0.0013088945273671	0.0103028697797039	Yes
Gene	ENSG00000144857.14_8	ENSG00000144857.14_8	BOC	protein_coding	Conditional 3	VAR_3_112483087_A_G	3	112483087	A	G	3_112483087_A_G_b37	-0.305209118365505	0.0899910869065365	0.000436317461965827	430	0.187616508645306	0.264104775777117	No
Gene	ENSG00000206530.11_9	ENSG00000206530.11_9	CFAP44	protein_coding	Primary	VAR_3_113014064_G_A	3	113014064	G	A	rs2936812	0.428998512808668	0.0557391117677662	1.10868119363422e-15	439	4.86711044005423e-13	3.57468433690978e-12	Yes
Gene	ENSG00000206530.11_9	ENSG00000206530.11_9	CFAP44	protein_coding	Conditional 1	VAR_3_112921268_T_C	3	112921268	T	C	rs4682475	0.239383211916352	0.0526646817266314	3.45076782648773e-06	439	0.00151488707582811	0.00797894823630612	Yes
Gene	ENSG00000206530.11_9	ENSG00000206530.11_9	CFAP44	protein_coding	Conditional 2	VAR_3_112677038_C_T	3	112677038	C	T	rs1844084	0.319440831865075	0.0929159673967768	0.000295952492858133	439	0.12992314436472	0.20330181766407	No
Gene	ENSG00000285943.1_4	ENSG00000285943.1_4	AC112128.1	protein_coding	Primary	VAR_3_113241232_A_AT	3	113241232	A	AT	rs11418390	-0.64604612464363	0.109294187255653	6.00352998975358e-10	441	2.64755672548133e-07	1.13696960505235e-06	Yes
Gene	ENSG00000285943.1_4	ENSG00000285943.1_4	AC112128.1	protein_coding	Conditional 1	VAR_3_113057481_A_G	3	113057481	A	G	rs9844111	0.234116988912885	0.0713915631755349	0.00065023261148417	2042	1	1	No
Gene	ENSG00000163611.11_4	ENSG00000163611.11_4	SPICE1	protein_coding	Primary	VAR_3_112807215_A_G	3	112807215	A	G	rs7651227	-0.292429438695234	0.0765570914598188	4.64098642075773e-05	414	0.019213683781937	0.0343066883092539	Yes
Gene	ENSG00000163611.11_4	ENSG00000163611.11_4	SPICE1	protein_coding	Conditional 1	VAR_3_113706238_T_C	3	113706238	T	C	rs62265459	-0.304100648165728	0.0885975658308464	0.000407093905091125	414	0.168536876707726	0.25150936153474	No
Gene	ENSG00000072858.10_3	ENSG00000072858.10_3	SIDT1	protein_coding	Primary	VAR_3_112892684_G_GTGTT	3	112892684	G	GTGTT	rs150154198	-0.54972079074052	0.160371960665922	0.000379629192215388	436	0.165518327805909	0.223719474437238	No
Gene	ENSG00000176542.10_7	ENSG00000176542.10_7	USF3	protein_coding	Primary	VAR_3_113873372_A_G	3	113873372	A	G	rs2630349	0.335048968028038	0.0818742211844646	0.000138018936707707	389	0.053689366379298	0.0835584760726093	No
Gene	ENSG00000121579.13_6	ENSG00000121579.13_6	NAA50	protein_coding	Primary	VAR_3_112936246_C_T	3	112936246	C	T	rs1466848	-0.0310410698700092	0.0428510794015146	1	1536	1	1	No
Gene	ENSG00000114573.10_5	ENSG00000114573.10_5	ATP6V1A	protein_coding	Primary	VAR_3_113614236_G_A	3	113614236	G	A	rs73230239	-0.159679876860163	0.0438692224944043	0.00036864927183818	348	0.128289946599687	0.178212446492333	No
Gene	ENSG00000178075.20_5	ENSG00000178075.20_5	GRAMD1C	protein_coding	Primary	VAR_3_113645858_G_T	3	113645858	G	T	rs9870411	-0.49468537279885	0.0864758710163494	1.67407195818437e-08	388	6.49539919775536e-06	2.36470703943259e-05	Yes
Gene	ENSG00000178075.20_5	ENSG00000178075.20_5	GRAMD1C	protein_coding	Conditional 1	VAR_3_113316299_A_G	3	113316299	A	G	rs6766536	-0.293545754674397	0.0850947505407179	0.000381639178146973	388	0.148076001121026	0.225639460093459	No
Gene	ENSG00000241889.1_5	ENSG00000241889.1_5	AC079944.2	processed_pseudogene	Primary	VAR_3_113868854_A_C	3	113868854	A	C	rs324035	0.31996548806048	0.0920204290422929	0.000199208000434721	321	0.0639457681395454	0.0971413105855015	No
Gene	ENSG00000184307.16_6	ENSG00000184307.16_6	ZDHHC23	protein_coding	Primary	VAR_3_113317519_C_T	3	113317519	C	T	rs35731565	0.273894470128812	0.0716740940578833	0.000189590755425297	356	0.0674943089314057	0.101845146224195	No
Gene	ENSG00000163617.11_6	ENSG00000163617.11_6	CCDC191	protein_coding	Primary	VAR_3_114203969_T_C	3	114203969	T	C	rs2055981	-0.172241482018908	0.0491402967997544	0.00139133618100698	1498	1	1	No
Gene	ENSG00000151576.10_5	ENSG00000151576.10_5	QTRT2	protein_coding	Primary	VAR_3_113618301_AAC_A	3	113618301	AAC	A	rs201037723	0.209818622567978	0.0501522082736583	1.02581958371038e-05	411	0.00421611848904966	0.00911905257047806	Yes
Gene	ENSG00000151576.10_5	ENSG00000151576.10_5	QTRT2	protein_coding	Conditional 1	VAR_3_113847108_T_C	3	113847108	T	C	rs9817063	-0.168920105234109	0.0468024598441322	0.000181784442508288	411	0.0747134058709064	0.134424670862929	No
Gene	ENSG00000181722.16_7	ENSG00000181722.16_7	ZBTB20	protein_coding	Primary	VAR_3_113606092_C_G	3	113606092	C	G	rs13100440	-0.370244180766638	0.0965675512717218	3.59967753496318e-05	474	0.0170624715157255	0.0310046175503004	Yes
Gene	ENSG00000259976.3_8	ENSG00000259976.3_8	AC093010.2	lncRNA	Primary	VAR_3_113992068_A_T	3	113992068	A	T	rs9809313	-0.152548121607212	0.0440669924722419	0.0228325913632851	1272	1	1	No
Gene	ENSG00000181722.16_7	ENSG00000181722.16_7	ZBTB20	protein_coding	Conditional 1	VAR_3_115345066_C_G	3	115345066	C	G	rs17760034	0.460400681203272	0.142369713356631	0.000653561150410428	2266	1	1	No
Gene	ENSG00000172020.13_5	ENSG00000172020.13_5	GAP43	protein_coding	Primary	VAR_3_115048950_G_A	3	115048950	G	A	rs9823797	-0.290479513991374	0.0575533152483485	7.00999266068671e-08	500	3.50499633034336e-05	0.00011491819757922	Yes
Gene	ENSG00000172020.13_5	ENSG00000172020.13_5	GAP43	protein_coding	Conditional 1	VAR_3_115343213_A_G	3	115343213	A	G	rs1837205	-0.203636194859442	0.0482721550402198	7.36606457932717e-06	500	0.00368303228966359	0.0156989585196828	Yes
Gene	ENSG00000172020.13_5	ENSG00000172020.13_5	GAP43	protein_coding	Conditional 2	VAR_3_115145107_C_T	3	115145107	C	T	rs13326433	-0.326820627921532	0.0792548882815531	1.64812937366739e-05	500	0.00824064686833695	0.0343978858025961	Yes
Gene	ENSG00000172020.13_5	ENSG00000172020.13_5	GAP43	protein_coding	Conditional 3	VAR_3_115239647_T_C	3	115239647	T	C	rs12630026	0.323819821890392	0.0700365055490322	2.37628236395211e-06	500	0.00118814118197606	0.0105889068853137	Yes
Gene	ENSG00000172020.13_5	ENSG00000172020.13_5	GAP43	protein_coding	Conditional 4	VAR_3_115197048_T_C	3	115197048	T	C	rs73233824	0.271546285973744	0.0789339380044472	0.000671871373034662	1910	1	1	No
Gene	ENSG00000185565.12_6	ENSG00000185565.12_6	LSAMP	protein_coding	Primary	VAR_3_115569599_G_C	3	115569599	G	C	rs75083859	0.341273289491536	0.0911904355923574	0.000132484283688588	793	0.10506003696505	0.149644687271552	No
Gene	ENSG00000239268.3_9	ENSG00000239268.3_9	AC092691.1	lncRNA	Primary	VAR_3_116908832_T_G	3	116908832	T	G	rs1915585	-0.383054395151802	0.0970097890411767	4.53237947646497e-05	577	0.0261518295792029	0.0449226791809826	Yes
Gene	ENSG00000239268.3_9	ENSG00000239268.3_9	AC092691.1	lncRNA	Conditional 1	VAR_3_117392403_T_C	3	117392403	T	C	rs9843443	-0.22982808541474	0.0709533449133468	0.00067022551992756	2739	1	1	No
Gene	ENSG00000144847.13_8	ENSG00000144847.13_8	IGSF11	protein_coding	Primary	VAR_3_119070468_AG_A	3	119070468	AG	A	rs202214982	0.353510518476041	0.0753023889617222	1.35843278407997e-06	566	0.000768872955789263	0.00198326201725577	Yes
Gene	ENSG00000144847.13_8	ENSG00000144847.13_8	IGSF11	protein_coding	Conditional 1	VAR_3_118413478_G_A	3	118413478	G	A	rs4687935	-0.173748153140245	0.0454188436792356	0.000178901314274348	566	0.101258143879281	0.168449772537087	No
Gene	ENSG00000114638.8_6	ENSG00000114638.8_6	UPK1B	protein_coding	Primary	VAR_3_118897075_T_A	3	118897075	T	A	rs9813310	-0.244079283097522	0.0716262910941275	0.00126881647169964	2359	1	1	No
Gene	ENSG00000121578.13_7	ENSG00000121578.13_7	B4GALT4	protein_coding	Primary	VAR_3_118928491_C_A	3	118928491	C	A	rs11713838	0.300065318207372	0.0579516454702281	4.04880060557618e-08	485	1.96366829370445e-05	6.68598361149147e-05	Yes
Gene	ENSG00000121578.13_7	ENSG00000121578.13_7	B4GALT4	protein_coding	Conditional 1	VAR_3_119272391_G_A	3	119272391	G	A	rs2222631	0.178575623121736	0.0496673712257936	0.000231494785685457	485	0.112274971057447	0.182736336667776	No
Gene	ENSG00000031081.11_6	ENSG00000031081.11_6	ARHGAP31	protein_coding	Primary	VAR_3_118962626_G_A	3	118962626	G	A	rs9869645	-0.111878176275551	0.0300263287542517	0.00013949524699994	510	0.0711425759699694	0.106587505362611	No
Gene	ENSG00000176142.13_6	ENSG00000176142.13_6	TMEM39A	protein_coding	Primary	VAR_3_119025018_A_G	3	119025018	A	G	rs11926284	-0.187612241611249	0.0588155682237787	0.00266470962408496	2110	1	1	No
Gene	ENSG00000163389.12_5	ENSG00000163389.12_5	POGLUT1	protein_coding	Primary	VAR_3_119118860_T_A	3	119118860	T	A	rs116177831	1.72732496621086	0.127110593094051	1.22422133799488e-47	438	5.36208946041757e-45	2.83447198330287e-43	Yes
Gene	ENSG00000163389.12_5	ENSG00000163389.12_5	POGLUT1	protein_coding	Conditional 1	VAR_3_119191398_T_C	3	119191398	T	C	rs6794833	-0.323377416284938	0.0473779196846667	1.13337025466492e-12	438	4.96416171543235e-10	1.54324620588364e-08	Yes
Gene	ENSG00000163389.12_5	ENSG00000163389.12_5	POGLUT1	protein_coding	Conditional 2	VAR_3_119103674_C_G	3	119103674	C	G	rs6789366	0.251334137141379	0.0528612937039615	1.08798469973168e-06	438	0.000476537298482476	0.00512335710173355	Yes
Gene	ENSG00000163389.12_5	ENSG00000163389.12_5	POGLUT1	protein_coding	Conditional 3	VAR_3_119095812_A_G	3	119095812	A	G	rs17203069	0.222914574528598	0.0556100388085336	2.79473388483678e-05	438	0.0122409344155851	0.044516580017366	Yes
Gene	ENSG00000163389.12_5	ENSG00000163389.12_5	POGLUT1	protein_coding	Conditional 4	VAR_3_118955888_G_A	3	118955888	G	A	rs3806698	-0.206441181829422	0.0500080669060053	1.57764283706224e-05	438	0.00691007562633261	0.0255334013840713	Yes
Gene	ENSG00000163389.12_5	ENSG00000163389.12_5	POGLUT1	protein_coding	Conditional 5	VAR_3_119265619_C_T	3	119265619	C	T	rs3850890	-0.158675482859339	0.0435478550896723	0.000139083056850746	438	0.0609183789006268	0.0938619269238662	No
Gene	ENSG00000113845.10_4	ENSG00000113845.10_4	TIMMDC1	protein_coding	Primary	VAR_3_118729114_T_G	3	118729114	T	G	rs1369582	0.0878172764159715	0.0274507607537054	0.0287715561795217	2116	1	1	No
Gene	ENSG00000144843.11_4	ENSG00000144843.11_4	ADPRH	protein_coding	Primary	VAR_3_119300655_G_A	3	119300655	G	A	rs1485331	-0.460136924458914	0.0830238955527829	1.52754892419346e-08	402	6.14074667525771e-06	2.24259435047225e-05	Yes
Gene	ENSG00000144843.11_4	ENSG00000144843.11_4	ADPRH	protein_coding	Conditional 1	VAR_3_119301915_A_T	3	119301915	A	T	rs2629402	-0.288616926356334	0.0516062625883904	7.97027440904714e-09	402	3.20405031243695e-06	4.62737290823204e-05	Yes
Gene	ENSG00000144843.11_4	ENSG00000144843.11_4	ADPRH	protein_coding	Conditional 2	VAR_3_119305169_G_A	3	119305169	G	A	rs20569	1.00272413552548	0.0988874319334861	5.28963855176226e-26	402	2.12643469780843e-23	1.87466482958791e-20	Yes
Gene	ENSG00000144843.11_4	ENSG00000144843.11_4	ADPRH	protein_coding	Conditional 3	VAR_3_119415831_C_A	3	119415831	C	A	rs12496482	-0.172636460523674	0.0412550927983332	0.000114477656770006	402	0.0460200180215424	0.095127191588573	No
Gene	ENSG00000144837.9_4	ENSG00000144837.9_4	PLA1A	protein_coding	Primary	VAR_3_119329210_G_A	3	119329210	G	A	rs2629408	0.293306376441485	0.0654324799492229	6.43263700285363e-06	435	0.00279819709624133	0.00634000011873264	Yes
Gene	ENSG00000144837.9_4	ENSG00000144837.9_4	PLA1A	protein_coding	Conditional 1	VAR_3_119324909_A_G	3	119324909	A	G	rs2670293	-1.11116711137445	0.277191214861016	3.68525680651442e-05	435	0.0160308671083377	0.0447539476907191	Yes
Gene	ENSG00000144837.9_4	ENSG00000144837.9_4	PLA1A	protein_coding	Conditional 2	VAR_3_119518417_C_T	3	119518417	C	T	rs2472677	0.193372612470019	0.0493057526521662	5.26258587350577e-05	435	0.0228922485497501	0.0650262349650935	No
Gene	ENSG00000242052.1_4	ENSG00000242052.1_4	RPL10P7	processed_pseudogene	Primary	VAR_3_119350844_G_A	3	119350844	G	A	rs12488460	-1.00812998465219	0.0789470509623274	5.8475904853061e-43	410	2.3975120989755e-40	9.36215908577674e-39	Yes
Gene	ENSG00000242052.1_4	ENSG00000242052.1_4	RPL10P7	processed_pseudogene	Conditional 1	VAR_3_119358541_G_A	3	119358541	G	A	rs13095802	0.456903656022941	0.0675174565743181	1.01356036038347e-11	410	4.15559747757223e-09	1.06648709274967e-07	Yes
Gene	ENSG00000242052.1_4	ENSG00000242052.1_4	RPL10P7	processed_pseudogene	Conditional 2	VAR_3_119231627_G_A	3	119231627	G	A	rs79713873	0.296336579820724	0.0900376935837002	0.000756230023041755	2039	1	1	No
Gene	ENSG00000121577.13_6	ENSG00000121577.13_6	POPDC2	protein_coding	Primary	VAR_3_119479079_G_A	3	119479079	G	A	rs13070374	0.142807782140428	0.0268760952239019	5.0743992542216e-08	419	2.12617328751885e-05	7.20833471497968e-05	Yes
Gene	ENSG00000121577.13_6	ENSG00000121577.13_6	POPDC2	protein_coding	Conditional 1	VAR_3_119067241_T_G	3	119067241	T	G	rs4687846	0.097395926997876	0.0249677039216549	6.5108039537157e-05	419	0.0272802685660688	0.0652373550168236	No
Gene	ENSG00000138495.6_5	ENSG00000138495.6_5	COX17	protein_coding	Primary	VAR_3_119367706_G_T	3	119367706	G	T	rs1985121	0.178716066556104	0.0279283470670082	1.5617161399743e-11	430	6.71537940188949e-09	3.43178566340952e-08	Yes
Gene	ENSG00000138495.6_5	ENSG00000138495.6_5	COX17	protein_coding	Conditional 1	VAR_3_119361415_A_G	3	119361415	A	G	rs1985724	0.261472901305855	0.0470309510171396	5.8852270218335e-08	430	2.53064761938841e-05	0.000274449201231828	Yes
Gene	ENSG00000138495.6_5	ENSG00000138495.6_5	COX17	protein_coding	Conditional 2	VAR_3_119369430_C_T	3	119369430	C	T	rs579196	-0.263696968653367	0.0724457723700646	0.00101235945457653	2093	1	1	No
Gene	ENSG00000286584.2_3	ENSG00000286584.2_3	AC023494.1	lncRNA	Primary	VAR_3_119840731_A_C	3	119840731	A	C	rs334550	0.126927737567686	0.0404267504910079	0.000929776269585138	2042	1	1	No
Gene	ENSG00000183833.16_4	ENSG00000183833.16_4	MAATS1	protein_coding	Primary	VAR_3_119420393_CT_C	3	119420393	CT	C	rs113189394	0.553206713291758	0.0772652972047876	7.83288781083258e-14	424	3.32114443179301e-11	2.09732545624189e-10	Yes
Gene	ENSG00000183833.16_4	ENSG00000183833.16_4	MAATS1	protein_coding	Conditional 1	VAR_3_119978321_T_C	3	119978321	T	C	rs11716696	0.387069251931677	0.109230101025636	0.000376769191664469	424	0.159750137265735	0.240485698908917	No
Gene	ENSG00000082701.16_7	ENSG00000082701.16_7	GSK3B	protein_coding	Primary	VAR_3_119567101_C_A	3	119567101	C	A	rs3107669	-0.198059648453051	0.0394230832229438	3.79660662592218e-06	495	0.00187932027983148	0.00445033638837647	Yes
Gene	ENSG00000082701.16_7	ENSG00000082701.16_7	GSK3B	protein_coding	Conditional 1	VAR_3_120223562_T_C	3	120223562	T	C	rs61797634	-0.24596577373357	0.051024094634161	5.41741611102611e-06	495	0.00268162097495792	0.0123337778488284	Yes
Gene	ENSG00000082701.16_7	ENSG00000082701.16_7	GSK3B	protein_coding	Conditional 2	VAR_3_119111808_A_G	3	119111808	A	G	rs56129904	-0.181734019147861	0.0560462798215008	0.00452943018450153	2631	1	1	No
Gene	ENSG00000242622.2_7	ENSG00000242622.2_7	AC092910.3	lncRNA	Primary	VAR_3_120020105_C_CA	3	120020105	C	CA	rs35402050	0.226762965716469	0.0755233956194159	0.00196739733920302	1990	1	1	No
Gene	ENSG00000163428.4_5	ENSG00000163428.4_5	LRRC58	protein_coding	Primary	VAR_3_119804136_G_C	3	119804136	G	C	rs334555	-0.203662835637314	0.0436775578727246	3.78976921825571e-07	325	0.000123167499593311	0.000370324487249841	Yes
Gene	ENSG00000163428.4_5	ENSG00000163428.4_5	LRRC58	protein_coding	Conditional 1	VAR_3_120387815_CTA_C	3	120387815	CTA	C	rs3831501	0.130462253721942	0.033513001137746	4.85479552426301e-05	325	0.0157780854538548	0.0442901558250996	Yes
Gene	ENSG00000163428.4_5	ENSG00000163428.4_5	LRRC58	protein_coding	Conditional 2	VAR_3_120133929_T_C	3	120133929	T	C	rs28487977	0.146574543224656	0.0438773010947653	0.000647209790424676	1923	1	1	No
Gene	ENSG00000240661.3_7	ENSG00000240661.3_7	AC063952.1	transcribed_unitary_pseudogene	Primary	VAR_3_119857330_C_T	3	119857330	C	T	rs115491348	0.502703667537214	0.132542706842761	0.00173754612871093	2004	1	1	No
Gene	ENSG00000163430.12_7	ENSG00000163430.12_7	FSTL1	protein_coding	Primary	VAR_3_119990819_TA_*	3	119990819	TA	*	3_119990819_TA_*_b37	-0.100206500532174	0.0248627436652057	2.3089543330012e-05	364	0.00840459377212437	0.0167131656268315	Yes
Gene	ENSG00000163430.12_7	ENSG00000163430.12_7	FSTL1	protein_coding	Conditional 1	VAR_3_120197151_A_G	3	120197151	A	G	rs72960832	-0.177580562328522	0.0518204907692637	0.000251192217938107	364	0.0914339673294709	0.156235133710067	No
Gene	ENSG00000065518.8_4	ENSG00000065518.8_4	NDUFB4	protein_coding	Primary	VAR_3_120533211_G_A	3	120533211	G	A	rs559461	0.13049548462346	0.0319359479623224	0.000101069607083317	354	0.0357786409074942	0.0587751718496111	No
Gene	ENSG00000144840.10_6	ENSG00000144840.10_6	RABL3	protein_coding	Primary	VAR_3_120385472_G_A	3	120385472	G	A	rs2204994	0.252989154508037	0.0640014740336281	4.0152406851589e-05	322	0.0129290750062117	0.0242908780066472	Yes
Gene	ENSG00000144840.10_6	ENSG00000144840.10_6	RABL3	protein_coding	Conditional 1	VAR_3_120523011_A_G	3	120523011	A	G	rs662402	0.136605150746191	0.0441180755884824	0.00134855571513651	1973	1	1	No
Gene	ENSG00000153767.10_6	ENSG00000153767.10_6	GTF2E1	protein_coding	Primary	VAR_3_120041426_C_T	3	120041426	C	T	rs114143189	-0.242101500352592	0.0605511413769831	0.000553130529007388	1886	1	1	No
Gene	ENSG00000051341.14_6	ENSG00000051341.14_6	POLQ	protein_coding	Primary	VAR_3_121329372_A_C	3	121329372	A	C	rs12491882	0.136236544224142	0.0495916188779069	0.0221667280578168	1961	1	1	No
Gene	ENSG00000242445.1_2	ENSG00000242445.1_2	RPL7AP11	processed_pseudogene	Primary	VAR_3_121320486_G_A	3	121320486	G	A	rs4676736	0.245627659752733	0.0723066155347398	0.000448952329314005	203	0.091137322850743	0.132430373176241	No
Gene	ENSG00000163833.8_4	ENSG00000163833.8_4	FBXO40	protein_coding	Primary	VAR_3_121400172_G_C	3	121400172	G	C	rs35606458	-0.243706656264357	0.0470283618687117	4.9426372080284e-08	258	1.27520039967133e-05	4.46061364437706e-05	Yes
Gene	ENSG00000163833.8_4	ENSG00000163833.8_4	FBXO40	protein_coding	Conditional 1	VAR_3_121286269_A_T	3	121286269	A	T	rs2686563	-0.122376976633812	0.0323563933254314	0.0139235025691033	1840	1	1	No
Gene	ENSG00000180353.11_5	ENSG00000180353.11_5	HCLS1	protein_coding	Primary	VAR_3_121340536_T_C	3	121340536	T	C	rs4676684	0.119750203191536	0.0224682315201013	9.23409187634503e-06	279	0.00257631163350026	0.00589589303981478	Yes
Gene	ENSG00000180353.11_5	ENSG00000180353.11_5	HCLS1	protein_coding	Conditional 1	VAR_3_121051710_GA_G	3	121051710	GA	G	rs142938207	-0.202136003428121	0.0491436172257777	0.0187215616554305	1833	1	1	No
Gene	ENSG00000173230.15_9	ENSG00000173230.15_9	GOLGB1	protein_coding	Primary	VAR_3_121382204_C_T	3	121382204	C	T	rs1169	0.212049388222183	0.0433613485439203	3.10860595557799e-07	295	9.17038756895507e-05	0.000281836577952552	Yes
Gene	ENSG00000173230.15_9	ENSG00000173230.15_9	GOLGB1	protein_coding	Conditional 1	VAR_3_121352745_G_C	3	121352745	G	C	rs34086988	-0.150539130895589	0.0501766064422447	0.0020495523785057	2083	1	1	No
Gene	ENSG00000173226.17_8	ENSG00000173226.17_8	IQCB1	protein_coding	Primary	VAR_3_121483254_A_G	3	121483254	A	G	rs1574036	0.67881119545126	0.0572610850588707	1.42019634282511e-35	317	4.5020224067556e-33	1.1560050540041e-31	Yes
Gene	ENSG00000173226.17_8	ENSG00000173226.17_8	IQCB1	protein_coding	Conditional 1	VAR_3_121498038_T_C	3	121498038	T	C	rs80047370	0.776437875734107	0.0746061397299653	8.02878958373843e-28	317	2.54512629804508e-25	7.87381704205736e-23	Yes
Gene	ENSG00000173226.17_8	ENSG00000173226.17_8	IQCB1	protein_coding	Conditional 2	VAR_3_121508285_C_G	3	121508285	C	G	rs6777997	-0.296516630649905	0.0573233876973884	8.53162383443246e-05	317	0.0270452475551509	0.0719031672033204	No
Gene	ENSG00000145088.9_5	ENSG00000145088.9_5	EAF2	protein_coding	Primary	VAR_3_121411876_A_C	3	121411876	A	C	rs35489993	0.355849349234448	0.0671206453258616	6.50692967372445e-08	338	2.19934222971886e-05	7.43858744578007e-05	Yes
Gene	ENSG00000145088.9_5	ENSG00000145088.9_5	EAF2	protein_coding	Conditional 1	VAR_3_121347101_G_A	3	121347101	G	A	rs4676685	0.253942937959743	0.0792056934870523	0.00436374309473034	2201	1	1	No
Gene	ENSG00000163406.11_7	ENSG00000163406.11_7	SLC15A2	protein_coding	Primary	VAR_3_121566282_T_C	3	121566282	T	C	rs7629369	0.442553954622047	0.0719966901869166	2.15186837118959e-10	337	7.25179641090892e-08	3.31150334608264e-07	Yes
Gene	ENSG00000163406.11_7	ENSG00000163406.11_7	SLC15A2	protein_coding	Conditional 1	VAR_3_121287941_A_C	3	121287941	A	C	rs669984	-0.356677912132916	0.0969852168315666	0.000165047325041225	337	0.0556209485388928	0.107972237619423	No
Gene	ENSG00000114013.16_8	ENSG00000114013.16_8	CD86	protein_coding	Primary	VAR_3_121336485_A_G	3	121336485	A	G	rs9856781	-0.160651584225588	0.0373338889728129	2.52212781800381e-05	361	0.00910488142299375	0.0179356120886421	Yes
Gene	ENSG00000114013.16_8	ENSG00000114013.16_8	CD86	protein_coding	Conditional 1	VAR_3_121727963_A_T	3	121727963	A	T	rs7650422	0.0974485391924138	0.040955189049231	0.0508507199617178	2425	1	1	No
Gene	ENSG00000121552.4_4	ENSG00000121552.4_4	CSTA	protein_coding	Primary	VAR_3_121556729_A_G	3	121556729	A	G	rs3805126	0.1394089008057	0.0361800979585149	0.000228105823205774	355	0.0809775672380498	0.119462552307796	No
Gene	ENSG00000160124.9_4	ENSG00000160124.9_4	CCDC58	protein_coding	Primary	VAR_3_122163022_T_C	3	122163022	T	C	rs4677952	-0.310596277427016	0.0357503772487862	8.44360593882287e-20	360	3.03969813797623e-17	3.09322054358844e-16	Yes
Gene	ENSG00000160124.9_4	ENSG00000160124.9_4	CCDC58	protein_coding	Conditional 1	VAR_3_122357632_A_G	3	122357632	A	G	rs1143339	-0.139538140169293	0.0336587774070366	0.136361972627166	2187	1	1	No
Gene	ENSG00000114023.15_3	ENSG00000114023.15_3	FAM162A	protein_coding	Primary	VAR_3_121603562_GC_G	3	121603562	GC	G	rs34595205	0.107298723031754	0.0251233213725311	2.69205435631667e-05	356	0.00958371350848734	0.0187428919572558	Yes
Gene	ENSG00000114023.15_3	ENSG00000114023.15_3	FAM162A	protein_coding	Conditional 1	VAR_3_122233468_T_C	3	122233468	T	C	rs117240474	-0.0859637256901804	0.032492971853957	0.0128269705234186	2181	1	1	No
Gene	ENSG00000196981.4_5	ENSG00000196981.4_5	WDR5B	protein_coding	Primary	VAR_3_122163022_T_C	3	122163022	T	C	rs4677952	0.47302225744314	0.0483893884105272	1.67491363944729e-25	351	5.87894687445999e-23	8.4816858728108e-22	Yes
Gene	ENSG00000196981.4_5	ENSG00000196981.4_5	WDR5B	protein_coding	Conditional 1	VAR_3_122402774_A_T	3	122402774	A	T	rs59887682	-0.319750696740567	0.0788124489780134	1.78065213160507e-05	351	0.0062500889819338	0.0228328297301472	Yes
Gene	ENSG00000196981.4_5	ENSG00000196981.4_5	WDR5B	protein_coding	Conditional 2	VAR_3_122602295_C_T	3	122602295	C	T	rs7637112	0.35306641123767	0.0941459544075953	9.66425090118806e-05	351	0.0339215206631701	0.0822928250320604	No
Gene	ENSG00000272758.6_7	ENSG00000272758.6_7	AC083798.2	lncRNA	Primary	VAR_3_122265739_C_T	3	122265739	C	T	rs7629285	-0.269355436875836	0.0480360300690911	7.21396665299818e-07	368	0.000265473972830333	0.00075081902745266	Yes
Gene	ENSG00000272758.6_7	ENSG00000272758.6_7	AC083798.2	lncRNA	Conditional 1	VAR_3_122185952_CTTG_C	3	122185952	CTTG	C	rs144224961	0.198036229737711	0.0453218284289917	0.00138117011512136	2193	1	1	No
Gene	ENSG00000114030.13_7	ENSG00000114030.13_7	KPNA1	protein_coding	Primary	VAR_3_122258056_G_A	3	122258056	G	A	rs9825383	-0.121980233364259	0.0266981872336466	1.04221176724504e-05	444	0.00462742024656798	0.00987930549786937	Yes
Gene	ENSG00000114030.13_7	ENSG00000114030.13_7	KPNA1	protein_coding	Conditional 1	VAR_3_122683171_A_G	3	122683171	A	G	rs12630339	-0.0984199749235892	0.0287620516092321	0.006706570715254	2347	1	1	No
Gene	ENSG00000138496.16_5	ENSG00000138496.16_5	PARP9	protein_coding	Primary	VAR_3_122261307_G_A	3	122261307	G	A	rs9841643	-0.154634706740782	0.0333229885016625	5.53717565808846e-05	445	0.0246404316784937	0.0426107718016907	Yes
Gene	ENSG00000138496.16_5	ENSG00000138496.16_5	PARP9	protein_coding	Conditional 1	VAR_3_122042510_A_G	3	122042510	A	G	rs2332183	-0.112653256927766	0.0443393821344459	0.0109149397341426	2236	1	1	No
Gene	ENSG00000163840.10_4	ENSG00000163840.10_4	DTX3L	protein_coding	Primary	VAR_3_122239489_G_A	3	122239489	G	A	rs9856557	-0.15851742886304	0.033317185215422	1.67548592763786e-05	456	0.00764021583002864	0.0153524580231787	Yes
Gene	ENSG00000163840.10_4	ENSG00000163840.10_4	DTX3L	protein_coding	Conditional 1	VAR_3_121963025_A_T	3	121963025	A	T	rs4678059	0.155817115574278	0.0366809694497372	2.60151299645257e-05	456	0.0118628992638237	0.0360083252634938	Yes
Gene	ENSG00000163840.10_4	ENSG00000163840.10_4	DTX3L	protein_coding	Conditional 2	VAR_3_122283735_T_A	3	122283735	T	A	rs56303024	0.172944672461029	0.0383134963952603	1.1297831082013e-05	456	0.00515181097339793	0.0257182137833953	Yes
Gene	ENSG00000163840.10_4	ENSG00000163840.10_4	DTX3L	protein_coding	Conditional 3	VAR_3_121783396_C_T	3	121783396	C	T	rs2715271	0.035795876707284	0.0407179241605204	1	2199	1	1	No
Gene	ENSG00000173200.13_4	ENSG00000173200.13_4	PARP15	protein_coding	Primary	VAR_3_122287289_T_C	3	122287289	T	C	rs9839782	0.187920017689229	0.0530894545158848	0.00244748617812834	2326	1	1	No
Gene	ENSG00000173193.15_6	ENSG00000173193.15_6	PARP14	protein_coding	Primary	VAR_3_122431789_T_G	3	122431789	T	G	rs34863113	0.442124472099031	0.0453656615688472	7.74686223665275e-24	485	3.75722818477658e-21	4.85841711068664e-20	Yes
Gene	ENSG00000173193.15_6	ENSG00000173193.15_6	PARP14	protein_coding	Conditional 1	VAR_3_122428013_T_C	3	122428013	T	C	rs13095945	-0.220092798699356	0.0403815620379896	1.46292450037344e-08	485	7.09518382681118e-06	9.39312849864777e-05	Yes
Gene	ENSG00000173193.15_6	ENSG00000173193.15_6	PARP14	protein_coding	Conditional 2	VAR_3_121975353_T_C	3	121975353	T	C	rs76947531	0.138599459917561	0.0384627330773682	0.000260253076979548	485	0.126222742335081	0.198923792711132	No
Gene	ENSG00000169087.11_5	ENSG00000169087.11_5	HSPBAP1	protein_coding	Primary	VAR_3_122584413_G_A	3	122584413	G	A	rs35399710	-0.30263278109855	0.048382422600965	1.09156714943168e-07	485	5.29410067474365e-05	0.000169075169446501	Yes
Gene	ENSG00000169087.11_5	ENSG00000169087.11_5	HSPBAP1	protein_coding	Conditional 1	VAR_3_122646929_C_T	3	122646929	C	T	rs79679922	0.14633692346259	0.0851790326519567	0.0665376283621388	2341	1	1	No
Gene	ENSG00000138463.9_4	ENSG00000138463.9_4	SLC49A4	protein_coding	Primary	VAR_3_122780164_A_G	3	122780164	A	G	rs6809947	-0.150460983072465	0.033421216051364	4.13481076281834e-06	481	0.00198884397691562	0.0046789525462139	Yes
Gene	ENSG00000138463.9_4	ENSG00000138463.9_4	SLC49A4	protein_coding	Conditional 1	VAR_3_122142447_T_C	3	122142447	T	C	rs16845530	-0.154118311649211	0.0410429625548097	7.49291691658305e-05	481	0.0360409303687645	0.0796273590331132	No
Gene	ENSG00000273033.2_6	ENSG00000273033.2_6	LINC02035	lncRNA	Primary	VAR_3_122598291_A_G	3	122598291	A	G	rs2288677	-0.480890485678836	0.0457663767825735	6.5623378433376e-29	439	2.88086631322521e-26	5.09432764737407e-25	Yes
Gene	ENSG00000273033.2_6	ENSG00000273033.2_6	LINC02035	lncRNA	Conditional 1	VAR_3_122721985_A_G	3	122721985	A	G	rs56725593	-0.275095181260485	0.0722693296817206	0.000648718744356503	2189	1	1	No
Gene	ENSG00000082684.16_9	ENSG00000082684.16_9	SEMA5B	protein_coding	Primary	VAR_3_122684465_A_G	3	122684465	A	G	rs62263266	-0.233107543780937	0.0593004385214308	0.000876349176335246	2280	1	1	No
Gene	ENSG00000065485.20_6	ENSG00000065485.20_6	PDIA5	protein_coding	Primary	VAR_3_122772105_A_G	3	122772105	A	G	rs2120803	0.239496950168083	0.0424502598906063	5.88000164558344e-09	517	3.03996085076664e-06	1.15731023515935e-05	Yes
Gene	ENSG00000065485.20_6	ENSG00000065485.20_6	PDIA5	protein_coding	Conditional 1	VAR_3_122821108_C_T	3	122821108	C	T	rs2717233	-0.212397701338163	0.0534568656313218	2.88448607452988e-05	517	0.0149127930053195	0.0425314882509792	Yes
Gene	ENSG00000065485.20_6	ENSG00000065485.20_6	PDIA5	protein_coding	Conditional 2	VAR_3_122834618_C_T	3	122834618	C	T	rs2245542	0.167303984581435	0.0432579103503455	5.07337709459424e-05	517	0.0262293595790522	0.070628599281895	No
Gene	ENSG00000121542.12_6	ENSG00000121542.12_6	SEC22A	protein_coding	Primary	VAR_3_122904068_G_A	3	122904068	G	A	rs66918956	0.473548377034356	0.0695332705385733	5.07862993211932e-11	439	2.22951854020038e-08	1.0774194544708e-07	Yes
Gene	ENSG00000121542.12_6	ENSG00000121542.12_6	SEC22A	protein_coding	Conditional 1	VAR_3_123452838_G_A	3	123452838	G	A	rs4678047	-0.226310441074876	0.0699685147089275	0.00136230409844829	1816	1	1	No
Gene	ENSG00000173175.14_9	ENSG00000173175.14_9	ADCY5	protein_coding	Primary	VAR_3_123110581_C_G	3	123110581	C	G	rs55968914	-0.27220628260212	0.0343071745411139	1.27033145634897e-16	472	5.99596447396714e-14	4.73537863615341e-13	Yes
Gene	ENSG00000173175.14_9	ENSG00000173175.14_9	ADCY5	protein_coding	Conditional 1	VAR_3_123054889_C_T	3	123054889	C	T	rs4467387	0.143948901105914	0.0294616068285786	9.92573718562596e-07	472	0.000468494795161545	0.00315442429090442	Yes
Gene	ENSG00000173175.14_9	ENSG00000173175.14_9	ADCY5	protein_coding	Conditional 2	VAR_3_123547116_C_T	3	123547116	C	T	rs56102322	-0.167558643232754	0.0393069847879652	0.000120235294909089	472	0.05675105919709	0.114743136591811	No
Gene	ENSG00000272678.1_6	ENSG00000272678.1_6	AC112503.1	lncRNA	Primary	VAR_3_123085098_G_A	3	123085098	G	A	rs6781704	0.180421743486228	0.0350687955073459	2.95164909194231e-07	426	0.000125740251316742	0.000377144651513357	Yes
Gene	ENSG00000272678.1_6	ENSG00000272678.1_6	AC112503.1	lncRNA	Conditional 1	VAR_3_123072883_A_C	3	123072883	A	C	rs9861425	0.327793298058517	0.0843392021156378	0.000111908423166224	426	0.0476729882688114	0.0963623882544957	No
Gene	ENSG00000206527.10_7	ENSG00000206527.10_7	HACD2	protein_coding	Primary	VAR_3_123295941_A_G	3	123295941	A	G	rs6774298	0.39981887719556	0.0487344020488333	1.58076385698145e-17	385	6.08594084937858e-15	5.21806251977645e-14	Yes
Gene	ENSG00000206527.10_7	ENSG00000206527.10_7	HACD2	protein_coding	Conditional 1	VAR_3_123192329_AAAAT_A	3	123192329	AAAAT	A	rs139051777	-0.272371377401968	0.0755653905162706	0.000118350658688236	385	0.0455650035949709	0.093451183227927	No
Gene	ENSG00000239523.6_8	ENSG00000239523.6_8	MYLK-AS1	lncRNA	Primary	VAR_3_123310327_AT_A	3	123310327	AT	A	rs35948525	0.283139248725011	0.0725293044911318	9.54082456102293e-05	331	0.0315801292969859	0.0527213157364116	No
Gene	ENSG00000065534.18_5	ENSG00000065534.18_5	MYLK	protein_coding	Primary	VAR_3_123220561_G_A	3	123220561	G	A	rs56087302	0.124469512215842	0.0421140139093604	0.0319580206913389	1971	1	1	No
Gene	ENSG00000273123.1_7	ENSG00000273123.1_7	AC020634.2	lncRNA	Primary	VAR_3_123392210_T_C	3	123392210	T	C	rs820328	-0.298011200395529	0.0861584790527975	0.000603056344863477	276	0.16644355118232	0.224801425024673	No
Gene	ENSG00000175455.15_8	ENSG00000175455.15_8	CCDC14	protein_coding	Primary	VAR_3_123636111_C_A	3	123636111	C	A	rs76472326	-0.186720095554751	0.0737794413371896	0.0342422556563518	1396	1	1	No
Gene	ENSG00000160145.15_5	ENSG00000160145.15_5	KALRN	protein_coding	Primary	VAR_3_124142019_G_A	3	124142019	G	A	rs1373927	-0.305544949722895	0.0681359918068166	3.25449936982826e-06	601	0.00195595412126678	0.0046108786473863	Yes
Gene	ENSG00000160145.15_5	ENSG00000160145.15_5	KALRN	protein_coding	Conditional 1	VAR_3_124046396_G_A	3	124046396	G	A	rs1444770	-0.200139086161357	0.0462718402613756	1.71146997872052e-05	601	0.0102859345721103	0.0326903073343414	Yes
Gene	ENSG00000160145.15_5	ENSG00000160145.15_5	KALRN	protein_coding	Conditional 2	VAR_3_124771705_C_T	3	124771705	C	T	rs34136700	0.113594621552996	0.0307212915124269	0.000206533379971091	601	0.124126561362626	0.196322168097042	No
Gene	ENSG00000260391.2_8	ENSG00000260391.2_8	AC022336.2	lncRNA	Primary	VAR_3_124391324_T_A	3	124391324	T	A	rs4678143	-0.188419508507069	0.0398023968177909	2.56714925933324e-06	605	0.00155312530189661	0.00375445280674647	Yes
Gene	ENSG00000260391.2_8	ENSG00000260391.2_8	AC022336.2	lncRNA	Conditional 1	VAR_3_124221146_G_A	3	124221146	G	A	rs72980560	0.224708499366397	0.0608997405103013	0.00056342990871817	2592	1	1	No
Gene	ENSG00000114491.14_4	ENSG00000114491.14_4	UMPS	protein_coding	Primary	VAR_3_124917807_A_G	3	124917807	A	G	rs695055	0.364232138500396	0.114339264865845	0.00278208512512094	2606	1	1	No
Gene	ENSG00000082781.12_6	ENSG00000082781.12_6	ITGB5	protein_coding	Primary	VAR_3_124648820_A_G	3	124648820	A	G	rs1909580	-0.119912648352909	0.0258588991643939	2.93672024223532e-06	625	0.00183545015139708	0.00436155938038172	Yes
Gene	ENSG00000082781.12_6	ENSG00000082781.12_6	ITGB5	protein_coding	Conditional 1	VAR_3_124994033_A_G	3	124994033	A	G	rs73195448	-0.188698893236235	0.0461410332559379	5.23276913814898e-05	625	0.0327048071134311	0.0741662253907207	No
Gene	ENSG00000173706.14_7	ENSG00000173706.14_7	HEG1	protein_coding	Primary	VAR_3_124736591_A_G	3	124736591	A	G	rs7648085	-0.161033469458673	0.0297203757067365	2.1578965795969e-07	616	0.000132926429303169	0.000397196353342888	Yes
Gene	ENSG00000173706.14_7	ENSG00000173706.14_7	HEG1	protein_coding	Conditional 1	VAR_3_124972240_T_G	3	124972240	T	G	rs58755666	-0.113542236822312	0.0292742019279462	0.000160463920791603	616	0.0988457752076274	0.165286724978952	No
Gene	ENSG00000221955.10_5	ENSG00000221955.10_5	SLC12A8	protein_coding	Primary	VAR_3_124938053_A_G	3	124938053	A	G	rs6805932	-0.212594735854769	0.0704925807006368	0.00190310803436211	2883	1	1	No
Gene	ENSG00000163848.19_5	ENSG00000163848.19_5	ZNF148	protein_coding	Primary	VAR_3_124444599_C_T	3	124444599	C	T	rs961077	0.0318134214610111	0.0309759762937115	1	2764	1	1	No
Gene	ENSG00000114520.11_8	ENSG00000114520.11_8	SNX4	protein_coding	Primary	VAR_3_125399423_C_T	3	125399423	C	T	rs56283920	0.139417232546219	0.0384891193823283	0.000202526674733905	548	0.11098461775418	0.157179972689941	No
Gene	ENSG00000144909.8_5	ENSG00000144909.8_5	OSBPL11	protein_coding	Primary	VAR_3_125238606_G_C	3	125238606	G	C	rs4679402	-0.191275657654131	0.0270583204962541	1.77566519819086e-11	540	9.58859207023064e-09	4.82300585151439e-08	Yes
Gene	ENSG00000144909.8_5	ENSG00000144909.8_5	OSBPL11	protein_coding	Conditional 1	VAR_3_124859879_A_C	3	124859879	A	C	rs537800	-0.10177651280536	0.0262272266153681	3.77655949788329e-05	540	0.0203934212885698	0.0530644224587044	No
Gene	ENSG00000239804.1_5	ENSG00000239804.1_5	AC092902.1	processed_pseudogene	Primary	VAR_3_125958887_G_T	3	125958887	G	T	3_125958887_G_T_b37	-0.758966040033458	0.226613610404864	0.000632977041972115	2714	1	1	No
Gene	ENSG00000241288.8_9	ENSG00000241288.8_9	LINC02614	lncRNA	Primary	VAR_3_125632263_T_C	3	125632263	T	C	rs13088308	-0.537941391359306	0.0736460041535824	3.24752716781866e-14	516	1.67572401859443e-11	1.08768425738695e-10	Yes
Gene	ENSG00000241288.8_9	ENSG00000241288.8_9	LINC02614	lncRNA	Conditional 1	VAR_3_125596589_T_G	3	125596589	T	G	rs79780713	0.390388020441208	0.0737240255854598	4.0116357611291e-08	516	2.07000405274262e-05	0.000233099254774937	Yes
Gene	ENSG00000241288.8_9	ENSG00000241288.8_9	LINC02614	lncRNA	Conditional 2	VAR_3_125643940_C_G	3	125643940	C	G	rs143065094	-0.570704608824072	0.120083947790722	8.33113029293575e-07	516	0.000429886323115485	0.00477636326907437	Yes
Gene	ENSG00000241288.8_9	ENSG00000241288.8_9	LINC02614	lncRNA	Conditional 3	VAR_3_126040623_T_C	3	126040623	T	C	rs9289278	-0.306982331817234	0.0767267488785326	3.27261731853835e-05	516	0.0168867053636579	0.0535422220544826	No
Gene	ENSG00000171084.15_4	ENSG00000171084.15_4	FAM86JP	transcribed_unprocessed_pseudogene	Primary	VAR_3_125632289_C_A	3	125632289	C	A	rs13065725	1.46964342944335	0.100431026913138	1.22449743659304e-55	503	6.15922210606299e-53	4.82586007148169e-51	Yes
Gene	ENSG00000171084.15_4	ENSG00000171084.15_4	FAM86JP	transcribed_unprocessed_pseudogene	Conditional 1	VAR_3_125681307_G_C	3	125681307	G	C	rs4441610	0.465555182212335	0.0718050878168095	4.48563628246002e-11	503	2.25627505007739e-08	5.01413411884873e-07	Yes
Gene	ENSG00000171084.15_4	ENSG00000171084.15_4	FAM86JP	transcribed_unprocessed_pseudogene	Conditional 2	VAR_3_125677345_T_C	3	125677345	T	C	rs75605178	-0.218994596795432	0.049022181647686	0.000121780173716665	503	0.0612554273794825	0.120006188395004	No
Gene	ENSG00000189366.9_3	ENSG00000189366.9_3	ALG1L	protein_coding	Primary	VAR_3_125709050_G_T	3	125709050	G	T	rs12636296	-1.12792465782551	0.10143331525266	1.86715674001065e-32	497	9.27976899785293e-30	1.97586316696497e-28	Yes
Gene	ENSG00000189366.9_3	ENSG00000189366.9_3	ALG1L	protein_coding	Conditional 1	VAR_3_125826059_T_C	3	125826059	T	C	rs1127717	0.59414593200339	0.0938295600952267	7.27943242604498e-11	497	3.61787791574435e-08	7.67721530279613e-07	Yes
Gene	ENSG00000189366.9_3	ENSG00000189366.9_3	ALG1L	protein_coding	Conditional 2	VAR_3_125511696_G_GA	3	125511696	G	GA	rs200823784	0.479407726915211	0.105643693468402	6.20972062911544e-06	497	0.00308623115267037	0.0188683868529417	Yes
Gene	ENSG00000189366.9_3	ENSG00000189366.9_3	ALG1L	protein_coding	Conditional 3	VAR_3_125948128_T_C	3	125948128	T	C	rs34468755	-0.295451317521474	0.080580276454653	0.00012542506242692	497	0.0623362560261792	0.117291757059244	No
Gene	ENSG00000241439.1_5	ENSG00000241439.1_5	AC092903.1	processed_pseudogene	Primary	VAR_3_125739717_G_T	3	125739717	G	T	rs7647107	0.433638372706952	0.06074186046359	3.70414261071956e-14	482	1.78539673836683e-11	1.15697677491486e-10	Yes
Gene	ENSG00000241439.1_5	ENSG00000241439.1_5	AC092903.1	processed_pseudogene	Conditional 1	VAR_3_125738709_C_T	3	125738709	C	T	rs9855477	1.58458393137407	0.362902848226341	7.48038146478003e-06	482	0.00360554386602397	0.0154527064123142	Yes
Gene	ENSG00000241439.1_5	ENSG00000241439.1_5	AC092903.1	processed_pseudogene	Conditional 2	VAR_3_125561106_C_T	3	125561106	C	T	rs2947711	0.233293279206248	0.0602888179627352	5.3058303282555e-05	482	0.0255741021821915	0.0695868163080865	No
Gene	ENSG00000114547.10_4	ENSG00000114547.10_4	ROPN1B	protein_coding	Primary	VAR_3_125677855_G_T	3	125677855	G	T	rs7612436	-0.377728808412906	0.0542827986365071	2.61427071088179e-13	487	1.27314983619943e-10	7.62697165396836e-10	Yes
Gene	ENSG00000114547.10_4	ENSG00000114547.10_4	ROPN1B	protein_coding	Conditional 1	VAR_3_125557401_C_T	3	125557401	C	T	rs62271727	0.363613892880533	0.0972046880680978	0.000151925314349554	487	0.0739876280882328	0.133302460659811	No
Gene	ENSG00000114544.16_6	ENSG00000114544.16_6	SLC41A3	protein_coding	Primary	VAR_3_125769557_CA_C	3	125769557	CA	C	rs11362286	0.46266561582893	0.0400780707896108	2.66121574914828e-34	578	1.53818270300771e-31	3.6084491978369e-30	Yes
Gene	ENSG00000114544.16_6	ENSG00000114544.16_6	SLC41A3	protein_coding	Conditional 1	VAR_3_125767964_C_T	3	125767964	C	T	rs13067299	-0.131341112421093	0.0394370463399975	0.00550594113883519	3152	1	1	No
Gene	ENSG00000250012.2_7	ENSG00000250012.2_7	AC079848.1	lncRNA	Primary	VAR_3_125802782_C_G	3	125802782	C	G	rs59713080	-1.05960987052815	0.0854775981112584	2.66039045600645e-39	535	1.42330889396345e-36	4.58023574757102e-35	Yes
Gene	ENSG00000250012.2_7	ENSG00000250012.2_7	AC079848.1	lncRNA	Conditional 1	VAR_3_125810685_G_A	3	125810685	G	A	rs2365017	-0.416495651626935	0.0791568036213989	3.03319399107748e-06	535	0.00162275878522645	0.0084225837876919	Yes
Gene	ENSG00000250012.2_7	ENSG00000250012.2_7	AC079848.1	lncRNA	Conditional 2	VAR_3_126215130_G_A	3	126215130	G	A	rs6797423	0.287907420859736	0.0734578376269716	0.00345402488327983	2935	1	1	No
Gene	ENSG00000144908.14_5	ENSG00000144908.14_5	ALDH1L1	protein_coding	Primary	VAR_3_125567221_C_T	3	125567221	C	T	rs36086084	0.186996608184209	0.0508905992694296	0.000585340915979853	3068	1	1	No
Gene	ENSG00000246022.3_7	ENSG00000246022.3_7	ALDH1L1-AS2	lncRNA	Primary	VAR_3_125658562_GT_G	3	125658562	GT	G	rs200537384	-0.141846140647655	0.0343264722302007	1.5269932502615e-05	510	0.00778766557633365	0.0156138448709498	Yes
Gene	ENSG00000246022.3_7	ENSG00000246022.3_7	ALDH1L1-AS2	lncRNA	Conditional 1	VAR_3_125721014_G_A	3	125721014	G	A	rs10804573	0.136969110978233	0.0390148351528921	0.000258160978103963	510	0.131662098833021	0.206322991471152	No
Gene	ENSG00000287232.1_1	ENSG00000287232.1_1	AC079848.2	lncRNA	Primary	VAR_3_125948128_T_C	3	125948128	T	C	rs34468755	-0.821761352323995	0.0784355757711641	1.18707474618458e-28	531	6.30336690224012e-26	1.09223463376841e-24	Yes
Gene	ENSG00000287232.1_1	ENSG00000287232.1_1	AC079848.2	lncRNA	Conditional 1	VAR_3_125952339_CA_C	3	125952339	CA	C	rs58031495	0.667707134766047	0.121721352341878	1.48700748056919e-06	531	0.00078960097218224	0.00474083198619735	Yes
Gene	ENSG00000287232.1_1	ENSG00000287232.1_1	AC079848.2	lncRNA	Conditional 2	VAR_3_125936956_A_G	3	125936956	A	G	rs55915540	0.702740349794613	0.124738127600524	3.61699327608979e-07	531	0.000192062342960368	0.00266229813763932	Yes
Gene	ENSG00000287232.1_1	ENSG00000287232.1_1	AC079848.2	lncRNA	Conditional 3	VAR_3_125567894_T_C	3	125567894	T	C	rs10934727	0.323944652466318	0.0820664420467428	0.000712738708088846	2779	1	1	No
Gene	ENSG00000250934.2_7	ENSG00000250934.2_7	AC016924.1	lncRNA	Primary	VAR_3_126007124_C_T	3	126007124	C	T	rs9844302	0.454758698259227	0.0943233036771433	3.58165767475288e-07	500	0.000179082883737644	0.000522206531969891	Yes
Gene	ENSG00000250934.2_7	ENSG00000250934.2_7	AC016924.1	lncRNA	Conditional 1	VAR_3_126103620_G_A	3	126103620	G	A	rs55774034	-0.425142896303181	0.130402849293808	0.000453975739564474	2611	1	1	No
Gene	ENSG00000251448.2_10	ENSG00000251448.2_10	AC063919.1	lncRNA	Primary	VAR_3_126060315_T_C	3	126060315	T	C	rs7641302	-0.232826261461102	0.0498973183077076	0.379741433193848	2557	1	1	No
Gene	ENSG00000163884.4_5	ENSG00000163884.4_5	KLF15	protein_coding	Primary	VAR_3_126216184_T_C	3	126216184	T	C	rs10512665	0.0906572743696668	0.0237065685625543	8.40165183300712e-05	476	0.0399918627251139	0.0647149954938721	No
Gene	ENSG00000070476.15_5	ENSG00000070476.15_5	ZXDC	protein_coding	Primary	VAR_3_126170965_G_A	3	126170965	G	A	rs1844689	0.595342120195119	0.0516730971398532	7.59986865397931e-34	438	3.32874247044294e-31	7.69961050076901e-30	Yes
Gene	ENSG00000070476.15_5	ENSG00000070476.15_5	ZXDC	protein_coding	Conditional 1	VAR_3_126200291_C_T	3	126200291	C	T	rs800950	0.195701809483408	0.0558212025808231	0.000835402816427968	2314	1	1	No
Gene	ENSG00000197763.18_11	ENSG00000197763.18_11	TXNRD3	protein_coding	Primary	VAR_3_126396346_A_G	3	126396346	A	G	rs7650939	-0.433342502799081	0.106415675729175	1.8224340391477e-05	501	0.00913039453612998	0.0179805097247869	Yes
Gene	ENSG00000197763.18_11	ENSG00000197763.18_11	TXNRD3	protein_coding	Conditional 1	VAR_3_126177905_T_C	3	126177905	T	C	rs17690843	-0.470436263202062	0.115234580773157	3.08421821915167e-05	501	0.0154519332779499	0.0436560748895888	Yes
Gene	ENSG00000197763.18_11	ENSG00000197763.18_11	TXNRD3	protein_coding	Conditional 2	VAR_3_126295075_T_C	3	126295075	T	C	rs62264229	0.348320196174254	0.108096155724253	0.00249144816463002	2251	1	1	No
Gene	ENSG00000159685.11_6	ENSG00000159685.11_6	CHCHD6	protein_coding	Primary	VAR_3_127083237_T_A	3	127083237	T	A	rs7630699	0.201419085824957	0.0524983311555145	0.000730486292127761	2745	1	1	No
Gene	ENSG00000114554.11_4	ENSG00000114554.11_4	PLXNA1	protein_coding	Primary	VAR_3_126293164_C_T	3	126293164	C	T	rs7620289	-0.100870684278625	0.0303806024495229	0.00054961249654643	2095	1	1	No
Gene	ENSG00000163870.16_8	ENSG00000163870.16_8	TPRA1	protein_coding	Primary	VAR_3_127262144_C_G	3	127262144	C	G	rs2720249	0.363361901464455	0.0494042180770114	6.63833646571331e-12	500	3.31916823285666e-09	1.74571164446584e-08	Yes
Gene	ENSG00000163870.16_8	ENSG00000163870.16_8	TPRA1	protein_coding	Conditional 1	VAR_3_127394280_C_T	3	127394280	C	T	rs782455	0.132504568438321	0.0287123446237559	3.80187846982085e-05	500	0.0190093923491042	0.0504477635874211	No
Gene	ENSG00000073111.14_6	ENSG00000073111.14_6	MCM2	protein_coding	Primary	VAR_3_126817755_G_C	3	126817755	G	C	rs74638456	0.232646003983504	0.0598201949140623	0.00461944978806678	2239	1	1	No
Gene	ENSG00000285600.1_3	ENSG00000285600.1_3	AC023593.1	lncRNA	Primary	VAR_3_126887468_G_A	3	126887468	G	A	rs1482919	0.263265481790511	0.0697449061963565	5.68505634393315e-05	472	0.0268334659433645	0.04589867938522	Yes
Gene	ENSG00000285600.1_3	ENSG00000285600.1_3	AC023593.1	lncRNA	Conditional 1	VAR_3_127705800_G_A	3	127705800	G	A	rs71329979	-0.184316404773782	0.0505064143818515	0.000137115828933052	472	0.0647186712564005	0.120901430047711	No
Gene	ENSG00000114631.11_5	ENSG00000114631.11_5	PODXL2	protein_coding	Primary	VAR_3_127073119_A_C	3	127073119	A	C	rs79979132	0.252435174766958	0.0583879096737709	5.58432601408434e-05	461	0.0257437429249288	0.0442792378308775	Yes
Gene	ENSG00000114631.11_5	ENSG00000114631.11_5	PODXL2	protein_coding	Conditional 1	VAR_3_127068847_G_T	3	127068847	G	T	rs6808867	-0.139110372903283	0.0396587815872663	0.00132181219256014	2239	1	1	No
Gene	ENSG00000114626.18_6	ENSG00000114626.18_6	ABTB1	protein_coding	Primary	VAR_3_127089100_C_T	3	127089100	C	T	rs75654454	-0.162064579891764	0.0431145901297626	0.00107999927474931	2135	1	1	No
Gene	ENSG00000074416.14_10	ENSG00000074416.14_10	MGLL	protein_coding	Primary	VAR_3_127410915_C_T	3	127410915	C	T	rs814131	0.162219525644286	0.0282987955766096	3.32240557630128e-08	571	1.89709358406803e-05	6.47487708625698e-05	Yes
Gene	ENSG00000074416.14_10	ENSG00000074416.14_10	MGLL	protein_coding	Conditional 1	VAR_3_127606034_G_A	3	127606034	G	A	rs4974454	0.141607847977741	0.0277875387178368	2.3674062001502e-07	571	0.000135178894028576	0.00114410588783293	Yes
Gene	ENSG00000074416.14_10	ENSG00000074416.14_10	MGLL	protein_coding	Conditional 2	VAR_3_127435239_GA_G	3	127435239	GA	G	rs3836351	-0.152644750696526	0.036990168261232	8.33699989283736e-05	571	0.0476042693881013	0.102460751690796	No
Gene	ENSG00000187715.13_5	ENSG00000187715.13_5	KBTBD12	protein_coding	Primary	VAR_3_127641368_C_A	3	127641368	C	A	rs16839044	-0.500101826141212	0.0745966648645526	5.7685236318451e-12	422	2.43431697263863e-09	1.299285550582e-08	Yes
Gene	ENSG00000187715.13_5	ENSG00000187715.13_5	KBTBD12	protein_coding	Conditional 1	VAR_3_127710138_C_T	3	127710138	C	T	rs4857925	0.200236145504679	0.0536720440733505	0.00021829709075541	422	0.092121372298783	0.157067273784553	No
Gene	ENSG00000058262.10_4	ENSG00000058262.10_4	SEC61A1	protein_coding	Primary	VAR_3_128198104_G_A	3	128198104	G	A	rs2713579	-0.069397410761713	0.0199795592183422	0.000535426611837547	377	0.201855832662755	0.268153610164441	No
Gene	ENSG00000175792.12_8	ENSG00000175792.12_8	RUVBL1	protein_coding	Primary	VAR_3_127396220_T_C	3	127396220	T	C	rs1658037	0.100161832877601	0.0272863858594605	0.015244775714633	1978	1	1	No
Gene	ENSG00000132394.11_4	ENSG00000132394.11_4	EEFSEC	protein_coding	Primary	VAR_3_127817508_C_T	3	127817508	C	T	rs7632756	0.345694933156702	0.0343785109913599	2.00632190678621e-26	453	9.08863823774153e-24	1.37320179715511e-22	Yes
Gene	ENSG00000132394.11_4	ENSG00000132394.11_4	EEFSEC	protein_coding	Conditional 1	VAR_3_128198174_C_T	3	128198174	C	T	3_128198174_C_G_b37	0.135892546015674	0.0394166891986559	0.000365427151410653	453	0.165538499589026	0.247717744547937	No
Gene	ENSG00000179348.12_6	ENSG00000179348.12_6	GATA2	protein_coding	Primary	VAR_3_128122820_T_C	3	128122820	T	C	rs1735537	0.164440071975686	0.036701931871358	9.03514836583579e-06	310	0.00280089599340909	0.00634321504368198	Yes
Gene	ENSG00000179348.12_6	ENSG00000179348.12_6	GATA2	protein_coding	Conditional 1	VAR_3_128194861_C_T	3	128194861	C	T	rs2253720	0.141570978194506	0.0333310291747863	2.3330999099546e-05	310	0.00723260972085926	0.0253395589133979	Yes
Gene	ENSG00000179348.12_6	ENSG00000179348.12_6	GATA2	protein_coding	Conditional 2	VAR_3_127815320_A_G	3	127815320	A	G	rs940060	0.292981570898773	0.0708148243797873	7.68944400091831e-06	310	0.00238372764028468	0.0156361182118674	Yes
Gene	ENSG00000179348.12_6	ENSG00000179348.12_6	GATA2	protein_coding	Conditional 3	VAR_3_128189572_C_T	3	128189572	C	T	rs2953128	-0.132465691432285	0.03473332772153	7.36164562004294e-05	310	0.0228211014221331	0.0610568616141857	No
Gene	ENSG00000244300.3_7	ENSG00000244300.3_7	GATA2-AS1	lncRNA	Primary	VAR_3_128296223_T_C	3	128296223	T	C	rs3795239	0.163726630138855	0.0445180350399619	0.000631801390069739	1807	1	1	No
Gene	ENSG00000163902.12_6	ENSG00000163902.12_6	RPN1	protein_coding	Primary	VAR_3_128329224_G_A	3	128329224	G	A	rs4857912	-0.153055771499152	0.0201092585214733	4.99697582769977e-15	296	1.47910484499913e-12	1.03862186831094e-11	Yes
Gene	ENSG00000163902.12_6	ENSG00000163902.12_6	RPN1	protein_coding	Conditional 1	VAR_3_128165026_G_T	3	128165026	G	T	rs73201502	0.10628722955083	0.0207676735376407	2.48536419327533e-07	296	7.35667801209498e-05	0.000685845414037975	Yes
Gene	ENSG00000163902.12_6	ENSG00000163902.12_6	RPN1	protein_coding	Conditional 2	VAR_3_128182378_G_A	3	128182378	G	A	rs13071640	-0.141025446688852	0.0287102757555461	1.05624296817188e-06	296	0.000312647918578877	0.00387121355363958	Yes
Gene	ENSG00000163902.12_6	ENSG00000163902.12_6	RPN1	protein_coding	Conditional 3	VAR_3_128329793_T_C	3	128329793	T	C	rs2253125	0.0918023638097283	0.0260968429036694	0.00174541286385719	1564	1	1	No
Gene	ENSG00000075785.13_4	ENSG00000075785.13_4	RAB7A	protein_coding	Primary	VAR_3_128533990_A_G	3	128533990	A	G	rs3772157	-0.149263996885874	0.0329019543346641	7.45195785834944e-06	302	0.00225049127322153	0.00522811303282203	Yes
Gene	ENSG00000075785.13_4	ENSG00000075785.13_4	RAB7A	protein_coding	Conditional 1	VAR_3_128955215_T_G	3	128955215	T	G	rs9812864	0.0913591233607534	0.0244476232808458	0.000242396430850901	302	0.0732037221169721	0.132153402519522	No
Gene	ENSG00000242992.3_4	ENSG00000242992.3_4	FTH1P4	processed_pseudogene	Primary	VAR_3_128587562_C_CTT	3	128587562	C	CTT	rs60392257	0.219793278342556	0.0732840334264048	0.321959963121844	1382	1	1	No
Gene	ENSG00000177646.19_5	ENSG00000177646.19_5	ACAD9	protein_coding	Primary	VAR_3_128563334_C_T	3	128563334	C	T	rs9842404	0.474961629505858	0.0908615128799561	5.61943571433916e-08	335	1.88251096430362e-05	6.42953391547048e-05	Yes
Gene	ENSG00000177646.19_5	ENSG00000177646.19_5	ACAD9	protein_coding	Conditional 1	VAR_3_128560136_T_C	3	128560136	T	C	rs9846160	-0.580562922732982	0.0923409566702095	1.79563134357447e-09	335	6.01536500097448e-07	1.04610400815763e-05	Yes
Gene	ENSG00000177646.19_5	ENSG00000177646.19_5	ACAD9	protein_coding	Conditional 2	VAR_3_128654636_C_T	3	128654636	C	T	rs62265295	0.774566071998116	0.119178850625756	7.51530284053731e-10	335	2.51762645158e-07	1.08450757010523e-05	Yes
Gene	ENSG00000177646.19_5	ENSG00000177646.19_5	ACAD9	protein_coding	Conditional 3	VAR_3_128565039_T_C	3	128565039	T	C	rs4927896	-0.511165927012943	0.119806312878336	0.00113621239470801	1544	1	1	No
Gene	ENSG00000114656.12_8	ENSG00000114656.12_8	KIAA1257	protein_coding	Primary	VAR_3_128649539_A_T	3	128649539	A	T	rs6784735	0.356426666881678	0.0896681116577832	0.000108699496499884	342	0.0371752278029603	0.0607422140403958	No
Gene	ENSG00000114654.7_3	ENSG00000114654.7_3	EFCC1	protein_coding	Primary	VAR_3_128743450_A_G	3	128743450	A	G	rs693476	-0.216862506877711	0.0452494515324039	1.22981715777361e-06	280	0.000344348804176611	0.000952557402343422	Yes
Gene	ENSG00000114654.7_3	ENSG00000114654.7_3	EFCC1	protein_coding	Conditional 1	VAR_3_129061172_A_C	3	129061172	A	C	rs12494152	-0.285910667145358	0.0782989207009892	0.000218946560008074	280	0.0613050368022607	0.115943052227699	No
Gene	ENSG00000172780.17_5	ENSG00000172780.17_5	RAB43	protein_coding	Primary	VAR_3_129286531_C_A	3	129286531	C	A	rs2245281	0.143545135108563	0.0422769900224417	0.000362783369120035	277	0.10049099324625	0.144016263672673	No
Gene	ENSG00000261796.1_4	ENSG00000261796.1_4	ISY1-RAB43	protein_coding	Primary	VAR_3_129170305_C_T	3	129170305	C	T	rs4688850	-0.362125202600855	0.0956035497793706	0.000239966884964372	286	0.0686305290998104	0.103323686363298	No
Gene	ENSG00000273174.1_6	ENSG00000273174.1_6	AC108673.2	lncRNA	Primary	VAR_3_129292948_C_T	3	129292948	C	T	rs2625963	0.410585013839424	0.114335960625371	0.000189042834889851	255	0.048205922896912	0.0761605172220839	No
Gene	ENSG00000240682.10_5	ENSG00000240682.10_5	ISY1	protein_coding	Primary	VAR_3_128425082_A_G	3	128425082	A	G	rs55956209	0.236287609696719	0.0680892913462293	0.000331246709157592	263	0.0871178845084467	0.127280205233707	No
Gene	ENSG00000273437.1_6	ENSG00000273437.1_6	AC108673.3	lncRNA	Primary	VAR_3_128403498_A_G	3	128403498	A	G	rs6775270	-0.188736647774751	0.0612496391728313	0.00168677506560309	1404	1	1	No
Gene	ENSG00000169714.17_6	ENSG00000169714.17_6	CNBP	protein_coding	Primary	VAR_3_129106516_T_TA	3	129106516	T	TA	rs148497792	-0.102498908338465	0.0290251470275787	0.000193739213437377	261	0.0505659347071554	0.0793578120259632	No
Gene	ENSG00000181789.14_4	ENSG00000181789.14_4	COPG1	protein_coding	Primary	VAR_3_129165233_A_AATTTTTTGT	3	129165233	A	AATTTTTTGT	rs201604137	0.166200236642292	0.0568292533205156	0.012297138577573	1346	1	1	No
Gene	ENSG00000183624.14_5	ENSG00000183624.14_5	HMCES	protein_coding	Primary	VAR_3_129075341_G_C	3	129075341	G	C	rs7633516	-0.185988558814387	0.052621469377461	0.000243941785440743	240	0.0585460285057783	0.0899099723481595	No
Gene	ENSG00000184897.6_5	ENSG00000184897.6_5	H1-10	protein_coding	Primary	VAR_3_129308096_G_A	3	129308096	G	A	rs13079843	-0.0941167232304103	0.0285738678601029	0.0069088141480848	1323	1	1	No
Gene	ENSG00000206417.8_7	ENSG00000206417.8_7	H1FX-AS1	lncRNA	Primary	VAR_3_129494017_G_T	3	129494017	G	T	rs6763975	-0.145596436971901	0.0381620044613826	0.000187890960009491	242	0.0454696123222968	0.0723506281156598	No
Gene	ENSG00000251474.6_4	ENSG00000251474.6_4	RPL32P3	transcribed_unprocessed_pseudogene	Primary	VAR_3_129126873_G_C	3	129126873	G	C	rs35580429	0.372883736985213	0.076127642315389	3.2088091938204e-07	216	6.93102785865206e-05	0.000217017477874048	Yes
Gene	ENSG00000251474.6_4	ENSG00000251474.6_4	RPL32P3	transcribed_unprocessed_pseudogene	Conditional 1	VAR_3_128961764_G_T	3	128961764	G	T	rs34566348	-0.308505299193992	0.0771320993400413	3.83936920271277e-05	216	0.00829303747785958	0.0279176635176159	Yes
Gene	ENSG00000251474.6_4	ENSG00000251474.6_4	RPL32P3	transcribed_unprocessed_pseudogene	Conditional 2	VAR_3_129210977_G_C	3	129210977	G	C	rs2285354	-0.676729320222822	0.214424908569197	0.000602327413534922	216	0.130102721323543	0.203438380842206	No
Gene	ENSG00000129071.9_4	ENSG00000129071.9_4	MBD4	protein_coding	Primary	VAR_3_129131782_C_T	3	129131782	C	T	rs60166811	-0.300923139258614	0.0750091546160438	3.74620468448956e-05	231	0.00865373282117088	0.0171491498264591	Yes
Gene	ENSG00000129071.9_4	ENSG00000129071.9_4	MBD4	protein_coding	Conditional 1	VAR_3_129647910_A_AG	3	129647910	A	AG	rs71217186	-0.178143638921073	0.0502242317076058	0.000304308388097849	231	0.0702952376506031	0.128261805652722	No
Gene	ENSG00000163913.12_8	ENSG00000163913.12_8	IFT122	protein_coding	Primary	VAR_3_129245828_A_G	3	129245828	A	G	rs2625953	-0.715270049393151	0.0681294830892854	7.23057898459617e-31	276	1.99563979974854e-28	3.94412440183602e-27	Yes
Gene	ENSG00000163913.12_8	ENSG00000163913.12_8	IFT122	protein_coding	Conditional 1	VAR_3_129281458_G_A	3	129281458	G	A	rs2811469	-0.19037894023363	0.0479218024487142	5.6530008170901e-05	276	0.0156022822551687	0.0439225168083724	Yes
Gene	ENSG00000163913.12_8	ENSG00000163913.12_8	IFT122	protein_coding	Conditional 2	VAR_3_129577126_C_G	3	129577126	C	G	rs17329254	-0.24103196930229	0.0628757399663659	0.000128328028129105	276	0.035418535763633	0.0845747051170608	No
Gene	ENSG00000004399.12_7	ENSG00000004399.12_7	PLXND1	protein_coding	Primary	VAR_3_129398165_T_G	3	129398165	T	G	rs72628505	0.179167983077098	0.0400182192751666	0.00035014407115282	277	0.0969899077093311	0.139644896900208	No
Gene	ENSG00000172765.17_8	ENSG00000172765.17_8	TMCC1	protein_coding	Primary	VAR_3_130073894_C_CT	3	130073894	C	CT	rs146952892	0.241240670728155	0.0599113242050161	8.43788792909761e-05	361	0.0304607754240424	0.0511628496213178	No
Gene	ENSG00000203644.3_7	ENSG00000203644.3_7	AC083799.1	lncRNA	Primary	VAR_3_129267259_G_A	3	129267259	G	A	rs2625967	-0.318428530710408	0.0839214434137509	5.57487004582679e-05	311	0.0173378458425213	0.0314444755842909	Yes
Gene	ENSG00000203644.3_7	ENSG00000203644.3_7	AC083799.1	lncRNA	Conditional 1	VAR_3_129690222_G_A	3	129690222	G	A	rs72628507	0.357745216534399	0.118555095935944	0.00137017045470591	1540	1	1	No
Gene	ENSG00000271270.7_7	ENSG00000271270.7_7	TMCC1-AS1	lncRNA	Primary	VAR_3_129124378_AC_A	3	129124378	AC	A	rs59787063	-0.324024917414016	0.0929524228391139	0.000233615655772124	300	0.0700846967316372	0.105201343579528	No
Gene	ENSG00000170893.4_5	ENSG00000170893.4_5	TRH	protein_coding	Primary	VAR_3_130135456_T_C	3	130135456	T	C	rs6439233	0.298172291115647	0.0734094884629307	0.000194333091723759	322	0.0625752555350504	0.0953149908153761	No
Gene	ENSG00000253540.5_4	ENSG00000253540.5_4	FAM86HP	transcribed_unprocessed_pseudogene	Primary	VAR_3_129826031_C_T	3	129826031	C	T	rs7428327	-0.520139051264684	0.0738447248603661	2.86179389985617e-13	343	9.81595307650666e-11	5.96693154969615e-10	Yes
Gene	ENSG00000253540.5_4	ENSG00000253540.5_4	FAM86HP	transcribed_unprocessed_pseudogene	Conditional 1	VAR_3_129340290_T_C	3	129340290	T	C	rs2811432	-0.678853876447145	0.152001195721951	2.77537811098665e-06	343	0.000951954692068421	0.00551561328731215	Yes
Gene	ENSG00000253540.5_4	ENSG00000253540.5_4	FAM86HP	transcribed_unprocessed_pseudogene	Conditional 2	VAR_3_129804885_C_T	3	129804885	C	T	3_129804885_C_T_b37	-0.386329550295084	0.0913079090671677	2.66351623486342e-05	343	0.00913586068558153	0.0365771951891837	Yes
Gene	ENSG00000253540.5_4	ENSG00000253540.5_4	FAM86HP	transcribed_unprocessed_pseudogene	Conditional 3	VAR_3_130192032_A_G	3	130192032	A	G	rs73868682	0.520912802416578	0.138607518638098	0.000231441965852415	343	0.0793845942873784	0.141306720465657	No
Gene	ENSG00000249846.7_7	ENSG00000249846.7_7	LINC02021	lncRNA	Primary	VAR_3_129830493_T_C	3	129830493	T	C	rs10934907	-1.18381414807826	0.0758804110264343	7.0973603536783e-66	354	2.51246556520212e-63	4.04915486983753e-61	Yes
Gene	ENSG00000249846.7_7	ENSG00000249846.7_7	LINC02021	lncRNA	Conditional 1	VAR_3_129856168_G_A	3	129856168	G	A	rs140187344	-0.348913243317113	0.096345207153963	0.00102730431504161	1752	1	1	No
Gene	ENSG00000228252.9_3	ENSG00000228252.9_3	COL6A4P2	transcribed_unitary_pseudogene	Primary	VAR_3_129822950_A_G	3	129822950	A	G	rs12495527	-1.01275789703555	0.0805364747256006	1.68177495779251e-41	350	5.88621235227379e-39	2.14489682829271e-37	Yes
Gene	ENSG00000228252.9_3	ENSG00000228252.9_3	COL6A4P2	transcribed_unitary_pseudogene	Conditional 1	VAR_3_129897425_T_C	3	129897425	T	C	rs9869658	-0.67930113361186	0.079604997807104	2.11150678445566e-19	350	7.39027374559481e-17	6.11831395445159e-15	Yes
Gene	ENSG00000228252.9_3	ENSG00000228252.9_3	COL6A4P2	transcribed_unitary_pseudogene	Conditional 2	VAR_3_130303186_C_A	3	130303186	C	A	rs1027858	0.40193177466968	0.087642627773129	1.0185667748683e-06	350	0.000356498371203905	0.00423970424645256	Yes
Gene	ENSG00000228252.9_3	ENSG00000228252.9_3	COL6A4P2	transcribed_unitary_pseudogene	Conditional 3	VAR_3_130023607_C_T	3	130023607	C	T	rs1377417	0.557948583632117	0.144989033407146	6.78010261300981e-05	350	0.0237303591455343	0.0623512822967326	No
Gene	ENSG00000206384.10_3	ENSG00000206384.10_3	COL6A6	protein_coding	Primary	VAR_3_130225337_A_G	3	130225337	A	G	rs1497318	-0.294451408392751	0.0519677102132216	6.5028038934696e-09	350	2.27598136271436e-06	8.79469367506565e-06	Yes
Gene	ENSG00000206384.10_3	ENSG00000206384.10_3	COL6A6	protein_coding	Conditional 1	VAR_3_130179927_G_C	3	130179927	G	C	rs819076	0.27826756815934	0.0710201200946107	0.000116726602583447	350	0.0408543109042065	0.0863974238154077	No
Gene	ENSG00000196455.8_6	ENSG00000196455.8_6	PIK3R4	protein_coding	Primary	VAR_3_130339635_G_A	3	130339635	G	A	rs7642194	-0.34873295845825	0.0858646125377348	2.33185998608571e-05	334	0.00778841235352627	0.0156138448709498	Yes
Gene	ENSG00000196455.8_6	ENSG00000196455.8_6	PIK3R4	protein_coding	Conditional 1	VAR_3_130373141_AT_A	3	130373141	AT	A	rs5852604	0.397764166812722	0.0888343247982418	2.79248935295022e-06	334	0.000932691443885373	0.00542539367358558	Yes
Gene	ENSG00000196455.8_6	ENSG00000196455.8_6	PIK3R4	protein_coding	Conditional 2	VAR_3_130341687_C_T	3	130341687	C	T	rs12494634	0.663407238892116	0.235312195986349	0.00317600763953903	1748	1	1	No
Gene	ENSG00000017260.19_8	ENSG00000017260.19_8	ATP2C1	protein_coding	Primary	VAR_3_130073122_A_G	3	130073122	A	G	rs12633371	-0.247671873095809	0.0618845518212125	8.26390999212365e-05	340	0.0280972939732204	0.0477473346276166	Yes
Gene	ENSG00000017260.19_8	ENSG00000017260.19_8	ATP2C1	protein_coding	Conditional 1	VAR_3_130346579_A_G	3	130346579	A	G	rs9823913	0.191887851502108	0.052821049418227	0.000683953857278292	1893	1	1	No
Gene	ENSG00000034533.11_7	ENSG00000034533.11_7	ASTE1	protein_coding	Primary	VAR_3_130878640_T_C	3	130878640	T	C	rs9844721	0.288858534724303	0.0538041069955115	2.60311143989829e-08	283	7.36680537491216e-06	2.66239166721757e-05	Yes
Gene	ENSG00000034533.11_7	ENSG00000034533.11_7	ASTE1	protein_coding	Conditional 1	VAR_3_130330135_G_A	3	130330135	G	A	rs1508518	0.261052429100939	0.0669603645807484	6.10793851865583e-05	283	0.017285466007796	0.0471928885062969	Yes
Gene	ENSG00000034533.11_7	ENSG00000034533.11_7	ASTE1	protein_coding	Conditional 2	VAR_3_130907095_G_T	3	130907095	G	T	rs11717900	-0.680095625149151	0.203111135906627	0.000606980193038968	283	0.171775394630028	0.250973132094519	No
Gene	ENSG00000114670.14_4	ENSG00000114670.14_4	NEK11	protein_coding	Primary	VAR_3_130900317_G_A	3	130900317	G	A	rs2674618	-0.556831877718058	0.0616356871988806	2.69280297407063e-21	455	1.22522535320214e-18	1.35989037942475e-17	Yes
Gene	ENSG00000114670.14_4	ENSG00000114670.14_4	NEK11	protein_coding	Conditional 1	VAR_3_130867724_A_G	3	130867724	A	G	rs4246682	-0.376760427255732	0.0888803752272989	1.21619278093944e-05	455	0.00553367715327445	0.020958089115301	Yes
Gene	ENSG00000114670.14_4	ENSG00000114670.14_4	NEK11	protein_coding	Conditional 2	VAR_3_131123456_A_T	3	131123456	A	T	rs12108193	-0.432155763981278	0.130753483843572	0.000589804173086016	2398	1	1	No
Gene	ENSG00000250608.2_8	ENSG00000250608.2_8	AC010210.1	lncRNA	Primary	VAR_3_131096333_A_T	3	131096333	A	T	rs60288036	-0.375431473531741	0.094664098091526	0.000199545737583702	389	0.0776232919200601	0.115087996688957	No
Gene	ENSG00000246082.2_4	ENSG00000246082.2_4	NUDT16P1	transcribed_unitary_pseudogene	Primary	VAR_3_131034419_G_A	3	131034419	G	A	rs12638809	0.358873156220537	0.0833088427108246	3.75605844642391e-06	356	0.00133715680692691	0.00327864022485197	Yes
Gene	ENSG00000246082.2_4	ENSG00000246082.2_4	NUDT16P1	transcribed_unitary_pseudogene	Conditional 1	VAR_3_131484408_C_T	3	131484408	C	T	rs62279047	0.147924547152763	0.0427000239226144	0.000703541330334076	1952	1	1	No
Gene	ENSG00000198585.12_3	ENSG00000198585.12_3	NUDT16	protein_coding	Primary	VAR_3_130969323_G_T	3	130969323	G	T	rs7610933	0.278201364439467	0.0496487017286966	4.88136033684188e-09	372	1.81586604530518e-06	7.09139334438231e-06	Yes
Gene	ENSG00000198585.12_3	ENSG00000198585.12_3	NUDT16	protein_coding	Conditional 1	VAR_3_131559574_G_A	3	131559574	G	A	rs938243	0.124076919061323	0.0407870062269539	0.00113094767803484	2098	1	1	No
Gene	ENSG00000261167.1_6	ENSG00000261167.1_6	AC107027.3	lncRNA	Primary	VAR_3_131515476_C_G	3	131515476	C	G	rs10934980	-0.215828790840459	0.0507373793050094	1.3838982825461e-05	397	0.00549407618170802	0.0114882987499998	Yes
Gene	ENSG00000261167.1_6	ENSG00000261167.1_6	AC107027.3	lncRNA	Conditional 1	VAR_3_131254669_G_T	3	131254669	G	T	rs7624307	0.279457918188939	0.068220020248555	2.86398029547795e-05	397	0.0113700017730475	0.0349751270998379	Yes
Gene	ENSG00000261167.1_6	ENSG00000261167.1_6	AC107027.3	lncRNA	Conditional 2	VAR_3_130878609_C_CA	3	130878609	C	CA	rs112766226	-0.133810265680347	0.045744058472192	0.00259408436908312	2304	1	1	No
Gene	ENSG00000114686.9_6	ENSG00000114686.9_6	MRPL3	protein_coding	Primary	VAR_3_131201737_T_TC	3	131201737	T	TC	rs11385636	-0.0938546519351988	0.0231366325249604	0.00771101886062074	2400	1	1	No
Gene	ENSG00000248468.2_7	ENSG00000248468.2_7	AC107027.1	lncRNA	Primary	VAR_3_131314590_A_G	3	131314590	A	G	rs9860991	-0.311340296051426	0.0908091287719317	0.000411870497991873	2441	1	1	No
Gene	ENSG00000196353.11_7	ENSG00000196353.11_7	CPNE4	protein_coding	Primary	VAR_3_131517137_G_A	3	131517137	G	A	rs1849512	-0.242269104055367	0.0410705757260406	1.15368247009257e-09	616	7.10668401577023e-07	2.90286002976743e-06	Yes
Gene	ENSG00000196353.11_7	ENSG00000196353.11_7	CPNE4	protein_coding	Conditional 1	VAR_3_131458089_A_T	3	131458089	A	T	rs9289396	0.270793409251648	0.0722485028700808	0.000268754427705116	4047	1	1	No
Gene	ENSG00000014257.16_4	ENSG00000014257.16_4	ACP3	protein_coding	Primary	VAR_3_131646789_C_T	3	131646789	C	T	rs1225045	-0.243049224175755	0.0665631293273965	0.000152099357972056	396	0.0602313457569342	0.0921981441652283	No
Gene	ENSG00000138246.17_8	ENSG00000138246.17_8	DNAJC13	protein_coding	Primary	VAR_3_132204810_G_A	3	132204810	G	A	rs4854645	-0.360366904730499	0.0610167473798813	1.53085461593918e-09	428	6.55205775621969e-07	2.68461018812615e-06	Yes
Gene	ENSG00000138246.17_8	ENSG00000138246.17_8	DNAJC13	protein_coding	Conditional 1	VAR_3_132541855_T_C	3	132541855	T	C	rs3849412	-0.22844370256434	0.0595780919955398	0.000202831938565669	428	0.0868120697061063	0.149950439533498	No
Gene	ENSG00000240303.8_6	ENSG00000240303.8_6	ACAD11	protein_coding	Primary	VAR_3_132611450_A_G	3	132611450	A	G	rs61535671	-0.337216927445366	0.0685401466822976	4.13487067200767e-07	376	0.000155471137267488	0.00045827574037969	Yes
Gene	ENSG00000240303.8_6	ENSG00000240303.8_6	ACAD11	protein_coding	Conditional 1	VAR_3_132330054_A_G	3	132330054	A	G	rs145119438	-0.147624485689286	0.0388195093965621	7.67915734515473e-05	376	0.0288736316177818	0.0678683550094757	No
Gene	ENSG00000274810.4_5	ENSG00000274810.4_5	NPHP3-ACAD11	protein_coding	Primary	VAR_3_132413996_T_C	3	132413996	T	C	rs10935028	-0.429998240138018	0.153264444644224	0.00716556784586243	2837	1	1	No
Gene	ENSG00000129048.7_4	ENSG00000129048.7_4	ACKR4	protein_coding	Primary	VAR_3_132167827_A_G	3	132167827	A	G	rs10512843	0.21069459247744	0.0501266968506613	1.3097125027964e-05	352	0.00461018800984333	0.00985312743063335	Yes
Gene	ENSG00000129048.7_4	ENSG00000129048.7_4	ACKR4	protein_coding	Conditional 1	VAR_3_131833006_G_A	3	131833006	G	A	rs10934989	0.150440703376168	0.0415428745562657	0.000185110861196015	352	0.0651590231409973	0.121550218350613	No
Gene	ENSG00000081307.12_5	ENSG00000081307.12_5	UBA5	protein_coding	Primary	VAR_3_132534177_C_A	3	132534177	C	A	rs62294569	-0.313729188551019	0.0750167442176786	1.4420271668986e-05	341	0.00491731263912423	0.0104274591832862	Yes
Gene	ENSG00000081307.12_5	ENSG00000081307.12_5	UBA5	protein_coding	Conditional 1	VAR_3_132125833_T_C	3	132125833	T	C	rs113078228	0.242964401825008	0.0691895249814649	0.00051424126430895	2526	1	1	No
Gene	ENSG00000113971.20_6	ENSG00000113971.20_6	NPHP3	protein_coding	Primary	VAR_3_132436513_G_A	3	132436513	G	A	rs56214742	-0.519699368582201	0.0477434890479634	6.82799384019668e-31	351	2.39662583790903e-28	4.71780675122847e-27	Yes
Gene	ENSG00000113971.20_6	ENSG00000113971.20_6	NPHP3	protein_coding	Conditional 1	VAR_3_132402776_TA_T	3	132402776	TA	T	rs5852704	0.472279397517482	0.0537266422037957	1.24985960128652e-20	351	4.38700720051568e-18	4.40800484181729e-16	Yes
Gene	ENSG00000113971.20_6	ENSG00000113971.20_6	NPHP3	protein_coding	Conditional 2	VAR_3_132421998_G_A	3	132421998	G	A	rs79328618	0.266779175245824	0.0689128908685795	0.000570541096218462	2547	1	1	No
Gene	ENSG00000144868.13_6	ENSG00000144868.13_6	TMEM108	protein_coding	Primary	VAR_3_132456688_A_G	3	132456688	A	G	rs6770788	0.19913137685839	0.0455880309674002	2.62467638983746e-05	585	0.0153543568805491	0.0282634800300051	Yes
Gene	ENSG00000144868.13_6	ENSG00000144868.13_6	TMEM108	protein_coding	Conditional 1	VAR_3_133259401_A_G	3	133259401	A	G	rs4854729	0.151640792315314	0.0467199362367482	0.00241451332132816	3080	1	1	No
Gene	ENSG00000091527.15_4	ENSG00000091527.15_4	CDV3	protein_coding	Primary	VAR_3_133085873_C_T	3	133085873	C	T	rs870071	-0.0968414516272174	0.021553365356133	0.00158401305792785	2280	1	1	No
Gene	ENSG00000163781.14_8	ENSG00000163781.14_8	TOPBP1	protein_coding	Primary	VAR_3_133767223_C_T	3	133767223	C	T	rs7431223	0.297341903743965	0.0787805371737406	0.000222078703755843	588	0.130582277808436	0.18094033922806	No
Gene	ENSG00000091513.16_6	ENSG00000091513.16_6	TF	protein_coding	Primary	VAR_3_133138036_G_A	3	133138036	G	A	rs12489349	0.197768571540147	0.0539113991464861	0.000120546271607581	580	0.069916837532397	0.105000680461576	No
Gene	ENSG00000144867.12_6	ENSG00000144867.12_6	SRPRB	protein_coding	Primary	VAR_3_133786196_C_T	3	133786196	C	T	rs4399894	0.136585372786586	0.036440975850183	0.000878477723173956	2259	1	1	No
Gene	ENSG00000154917.11_5	ENSG00000154917.11_5	RAB6B	protein_coding	Primary	VAR_3_133621756_A_G	3	133621756	A	G	rs2692692	0.419821194403002	0.0721831398387618	3.43296548305674e-09	625	2.14560342691046e-06	8.31069727713905e-06	Yes
Gene	ENSG00000154917.11_5	ENSG00000154917.11_5	RAB6B	protein_coding	Conditional 1	VAR_3_133541701_T_C	3	133541701	T	C	rs6786236	0.18767336452103	0.0369032483409415	2.31918327169336e-07	625	0.000144948954480835	0.00121455446106678	Yes
Gene	ENSG00000154917.11_5	ENSG00000154917.11_5	RAB6B	protein_coding	Conditional 2	VAR_3_133428325_A_G	3	133428325	A	G	rs62280566	0.153947783391348	0.038998143630967	7.62358991673898e-05	625	0.0476474369796186	0.102503612594514	No
Gene	ENSG00000174640.15_6	ENSG00000174640.15_6	SLCO2A1	protein_coding	Primary	VAR_3_133543917_G_A	3	133543917	G	A	rs7626433	-0.162452048745954	0.0368553937193697	0.0185764562127717	2269	1	1	No
Gene	ENSG00000163785.12_6	ENSG00000163785.12_6	RYK	protein_coding	Primary	VAR_3_133806584_T_C	3	133806584	T	C	rs7647035	-0.166033374805633	0.0389489658541692	4.58172920837228e-06	544	0.00249246068935452	0.00572117279354732	Yes
Gene	ENSG00000163785.12_6	ENSG00000163785.12_6	RYK	protein_coding	Conditional 1	VAR_3_134390900_A_G	3	134390900	A	G	rs35637237	-0.1353054120283	0.0351178665490061	6.12368862641312e-05	544	0.0333128661276874	0.0750529042156177	No
Gene	ENSG00000114019.14_7	ENSG00000114019.14_7	AMOTL2	protein_coding	Primary	VAR_3_134032364_G_A	3	134032364	G	A	rs59637384	0.186156772180587	0.0380880615732059	1.27964896568025e-06	483	0.000618070450423561	0.00162471960466069	Yes
Gene	ENSG00000114019.14_7	ENSG00000114019.14_7	AMOTL2	protein_coding	Conditional 1	VAR_3_133658566_C_T	3	133658566	C	T	rs11710021	0.119928153834452	0.0407692339220502	0.00622815839028585	2063	1	1	No
Gene	ENSG00000129055.12_3	ENSG00000129055.12_3	ANAPC13	protein_coding	Primary	VAR_3_134205071_G_T	3	134205071	G	T	rs1874883	0.848146192216548	0.0482972497238179	6.17644635033425e-86	449	2.77322441130008e-83	1.4857737163568e-80	Yes
Gene	ENSG00000129055.12_3	ENSG00000129055.12_3	ANAPC13	protein_coding	Conditional 1	VAR_3_134002247_C_T	3	134002247	C	T	rs145161219	0.110065024228435	0.0328744304910479	0.0130319466576371	2120	1	1	No
Gene	ENSG00000182923.17_7	ENSG00000182923.17_7	CEP63	protein_coding	Primary	VAR_3_134183312_A_G	3	134183312	A	G	rs2241556	0.383317050282263	0.045494679261277	1.59977147203193e-18	463	7.40694191550784e-16	6.78501892750055e-15	Yes
Gene	ENSG00000182923.17_7	ENSG00000182923.17_7	CEP63	protein_coding	Conditional 1	VAR_3_134225406_G_T	3	134225406	G	T	rs75858178	0.245649904334307	0.0681318193350632	0.000182111711156407	463	0.0843177222654164	0.146851011155019	No
Gene	ENSG00000154928.18_6	ENSG00000154928.18_6	EPHB1	protein_coding	Primary	VAR_3_134521631_C_G	3	134521631	C	G	rs935515	-0.336568165792667	0.0723058899766586	1.33008244063078e-06	617	0.000820660865869191	0.00210316229400452	Yes
Gene	ENSG00000154928.18_6	ENSG00000154928.18_6	EPHB1	protein_coding	Conditional 1	VAR_3_134625555_C_T	3	134625555	C	T	rs7630597	0.339848821292669	0.0781309652252134	6.63163167131986e-06	617	0.00409171674120435	0.016901694311173	Yes
Gene	ENSG00000154928.18_6	ENSG00000154928.18_6	EPHB1	protein_coding	Conditional 2	VAR_3_135018895_G_A	3	135018895	G	A	rs10935162	-0.243503160255859	0.0747680675792028	0.000902945824832679	617	0.557117573921763	0.75215138310785	No
Gene	ENSG00000174611.12_6	ENSG00000174611.12_6	KY	protein_coding	Primary	VAR_3_134571927_T_C	3	134571927	T	C	rs73229150	0.277573853143813	0.0681761093666077	0.00950621081033005	2072	1	1	No
Gene	ENSG00000073711.11_6	ENSG00000073711.11_6	PPP2R3A	protein_coding	Primary	VAR_3_136120300_A_C	3	136120300	A	C	rs696518	-0.0770112211488758	0.0207153151786444	0.00118547931298462	1416	1	1	No
Gene	ENSG00000174579.4_6	ENSG00000174579.4_6	MSL2	protein_coding	Primary	VAR_3_136160590_G_C	3	136160590	G	C	rs6791611	-0.188771061034978	0.0466035892335035	2.83127446801992e-05	199	0.00563423619135964	0.0117454478937136	Yes
Gene	ENSG00000174579.4_6	ENSG00000174579.4_6	MSL2	protein_coding	Conditional 1	VAR_3_135615606_G_C	3	135615606	G	C	rs7627556	-0.219952712524722	0.0671667651142523	0.00103455406553457	1163	1	1	No
Gene	ENSG00000114054.14_5	ENSG00000114054.14_5	PCCB	protein_coding	Primary	VAR_3_136056861_T_C	3	136056861	T	C	rs696520	0.275846214933604	0.0315251772054438	6.86460827295064e-21	192	1.31800478840652e-18	1.45796924780036e-17	Yes
Gene	ENSG00000114054.14_5	ENSG00000114054.14_5	PCCB	protein_coding	Conditional 1	VAR_3_135472041_G_A	3	135472041	G	A	rs36124687	0.0969808650271906	0.049904379696854	1	1279	1	1	No
Gene	ENSG00000118007.13_6	ENSG00000118007.13_6	STAG1	protein_coding	Primary	VAR_3_136055486_C_CCTAA	3	136055486	C	CCTAA	rs59437895	-0.234600303738524	0.060251092922061	0.000138396154649859	276	0.0381973386833611	0.0621459163427665	No
Gene	ENSG00000168917.9_4	ENSG00000168917.9_4	SLC35G2	protein_coding	Primary	VAR_3_136786069_T_C	3	136786069	T	C	rs73864685	0.376380005272897	0.0815456001420152	3.0692705101859e-06	209	0.000641477536628853	0.00168001178604753	Yes
Gene	ENSG00000168917.9_4	ENSG00000168917.9_4	SLC35G2	protein_coding	Conditional 1	VAR_3_136588926_T_C	3	136588926	T	C	rs35760633	0.155896912717708	0.0435851766921965	0.00021554524978235	209	0.0450489572045112	0.0927541307096241	No
Gene	ENSG00000239213.6_8	ENSG00000239213.6_8	NCK1-DT	lncRNA	Primary	VAR_3_136634546_T_C	3	136634546	T	C	rs28489326	0.490481591783666	0.096708149519217	1.07020448186074e-07	210	2.24742941190755e-05	7.58957295268201e-05	Yes
Gene	ENSG00000239213.6_8	ENSG00000239213.6_8	NCK1-DT	lncRNA	Conditional 1	VAR_3_136554222_TAC_T	3	136554222	TAC	T	rs3054129	0.219592047901068	0.0655715828467661	0.000520750406705434	210	0.109357585408141	0.179004145649973	No
Gene	ENSG00000273486.1_6	ENSG00000273486.1_6	AC096992.2	lncRNA	Primary	VAR_3_136434833_A_C	3	136434833	A	C	rs75685279	0.302506784868385	0.0673531712412798	9.13594025518344e-06	203	0.00185459587180224	0.00440072467880486	Yes
Gene	ENSG00000273486.1_6	ENSG00000273486.1_6	AC096992.2	lncRNA	Conditional 1	VAR_3_136438354_C_G	3	136438354	C	G	rs28452147	0.342087081829868	0.0959581441277129	0.000439286694103956	203	0.0891751989031031	0.153181269871459	No
Gene	ENSG00000158092.7_5	ENSG00000158092.7_5	NCK1	protein_coding	Primary	VAR_3_136866553_G_GTAGTTA	3	136866553	G	GTAGTTA	rs143914478	0.206452105560509	0.0756218600751672	0.156456617449555	1776	1	1	No
Gene	ENSG00000158163.15_6	ENSG00000158163.15_6	DZIP1L	protein_coding	Primary	VAR_3_137771434_CCTCT_C	3	137771434	CCTCT	C	rs3050060	-0.261296563646094	0.0533971926837689	1.70598378203804e-06	291	0.00049644128057307	0.00132860206626164	Yes
Gene	ENSG00000158163.15_6	ENSG00000158163.15_6	DZIP1L	protein_coding	Conditional 1	VAR_3_137437320_G_A	3	137437320	G	A	rs10935267	0.419702482658888	0.102585080752589	3.28042595593748e-05	291	0.00954603953177807	0.0309127575933406	Yes
Gene	ENSG00000158163.15_6	ENSG00000158163.15_6	DZIP1L	protein_coding	Conditional 2	VAR_3_137430148_C_T	3	137430148	C	T	rs7614368	-1.32227923840417	0.336754645632128	0.000152772850708121	291	0.0444568995560632	0.098176548260291	No
Gene	ENSG00000240668.1_4	ENSG00000240668.1_4	KRT8P36	processed_pseudogene	Primary	VAR_3_138154114_G_C	3	138154114	G	C	rs940234	0.486942713081311	0.136785753022161	0.000285851677784579	272	0.0777516563574055	0.115252455243614	No
Gene	ENSG00000138231.13_5	ENSG00000138231.13_5	DBR1	protein_coding	Primary	VAR_3_137424395_CTGTT_C	3	137424395	CTGTT	C	rs142083581	-0.150651743386798	0.0408683543081793	0.000114522471334527	268	0.0306920223176532	0.0514771096034216	No
Gene	ENSG00000114098.18_6	ENSG00000114098.18_6	ARMC8	protein_coding	Primary	VAR_3_138077169_A_ACT	3	138077169	A	ACT	rs10664497	0.156173254704308	0.0509202294945828	0.00145643043972481	1507	1	1	No
Gene	ENSG00000158186.13_5	ENSG00000158186.13_5	MRAS	protein_coding	Primary	VAR_3_138070901_C_T	3	138070901	C	T	rs13324341	0.579660959300188	0.0477940048626925	1.52985396506313e-38	202	3.09030500942752e-36	9.72366923839393e-35	Yes
Gene	ENSG00000158186.13_5	ENSG00000158186.13_5	MRAS	protein_coding	Conditional 1	VAR_3_137906532_A_G	3	137906532	A	G	rs13095374	0.280589256084622	0.0614249473774725	2.11910184271964e-06	202	0.000428058572229367	0.00292233250588179	Yes
Gene	ENSG00000158186.13_5	ENSG00000158186.13_5	MRAS	protein_coding	Conditional 2	VAR_3_137961268_C_T	3	137961268	C	T	rs9842193	0.133736138540016	0.0277875167797264	5.95746313504266e-07	202	0.000120340755327862	0.00186782411790569	Yes
Gene	ENSG00000158186.13_5	ENSG00000158186.13_5	MRAS	protein_coding	Conditional 3	VAR_3_138606879_G_A	3	138606879	G	A	rs2348387	0.222700496967984	0.0534072721170838	1.51485025588748e-05	202	0.00305999751689271	0.0189489987078943	Yes
Gene	ENSG00000158186.13_5	ENSG00000158186.13_5	MRAS	protein_coding	Conditional 4	VAR_3_138581997_A_C	3	138581997	A	C	rs11706016	-0.108442270378294	0.0307008447769446	0.000259351761087849	202	0.0523890557397455	0.0913923615547983	No
Gene	ENSG00000158220.14_4	ENSG00000158220.14_4	ESYT3	protein_coding	Primary	VAR_3_138332291_T_G	3	138332291	T	G	rs9860899	0.31263486304319	0.0719593696423229	6.05122315905268e-06	233	0.00140993499605927	0.00343777877329433	Yes
Gene	ENSG00000158220.14_4	ENSG00000158220.14_4	ESYT3	protein_coding	Conditional 1	VAR_3_138460496_C_T	3	138460496	C	T	rs11709841	-0.227542658488997	0.073122643017222	0.0037474236584874	1316	1	1	No
Gene	ENSG00000114107.9_8	ENSG00000114107.9_8	CEP70	protein_coding	Primary	VAR_3_138176934_T_C	3	138176934	T	C	rs6768963	0.258916070336645	0.0707170957118394	0.000135413456842316	255	0.0345304314947906	0.0570033930314152	No
Gene	ENSG00000158234.12_4	ENSG00000158234.12_4	FAIM	protein_coding	Primary	VAR_3_138340728_T_G	3	138340728	T	G	rs1673612	0.340663786528556	0.0488372469851017	1.75230365094788e-12	251	4.39828216387918e-10	2.503938751711e-09	Yes
Gene	ENSG00000158234.12_4	ENSG00000158234.12_4	FAIM	protein_coding	Conditional 1	VAR_3_138179843_T_C	3	138179843	T	C	rs1679174	-0.30557871994052	0.0678614781714871	0.000251209209867631	251	0.0630535116767754	0.118506328260939	No
Gene	ENSG00000051382.9_4	ENSG00000051382.9_4	PIK3CB	protein_coding	Primary	VAR_3_138946758_A_G	3	138946758	A	G	rs68049226	0.245987112443841	0.0633259983070952	7.10575641793316e-05	350	0.0248701474627661	0.0429667886660635	Yes
Gene	ENSG00000051382.9_4	ENSG00000051382.9_4	PIK3CB	protein_coding	Conditional 1	VAR_3_138989555_C_T	3	138989555	C	T	rs116357886	0.263561092268486	0.0770179531786243	0.000508216794321552	350	0.177875878012543	0.26313185125399	No
Gene	ENSG00000175110.11_6	ENSG00000175110.11_6	MRPS22	protein_coding	Primary	VAR_3_138281276_A_C	3	138281276	A	C	rs147658402	0.108953346252266	0.0267505609067455	0.000213863048361492	444	0.0949551934725024	0.137193644329841	No
Gene	ENSG00000272656.1_6	ENSG00000272656.1_6	AC024933.1	lncRNA	Primary	VAR_3_139326484_T_C	3	139326484	T	C	rs7639753	0.400025965157274	0.0985067853344716	2.83442203263798e-05	379	0.0107424595036979	0.0206685212794141	Yes
Gene	ENSG00000272656.1_6	ENSG00000272656.1_6	AC024933.1	lncRNA	Conditional 1	VAR_3_138850541_C_T	3	138850541	C	T	rs11919334	-0.318604405475755	0.114888658485639	0.00443662484072521	2064	1	1	No
Gene	ENSG00000184432.10_6	ENSG00000184432.10_6	COPB2	protein_coding	Primary	VAR_3_139065988_C_T	3	139065988	C	T	rs1610195	-0.121578314434325	0.0259152401475357	2.00579072903196e-05	394	0.00790281547238592	0.0158128102462003	Yes
Gene	ENSG00000184432.10_6	ENSG00000184432.10_6	COPB2	protein_coding	Conditional 1	VAR_3_139540392_A_T	3	139540392	A	T	rs138395523	0.170997576974731	0.0371882134018961	8.34728516929184e-05	394	0.0328883035670099	0.074424426705249	No
Gene	ENSG00000248932.6_9	ENSG00000248932.6_9	AC046134.2	lncRNA	Primary	VAR_3_139847565_G_A	3	139847565	G	A	rs1317292	-0.207714093289631	0.0599167900768569	0.000927291151331646	2772	1	1	No
Gene	ENSG00000114115.10_6	ENSG00000114115.10_6	RBP1	protein_coding	Primary	VAR_3_139271063_T_G	3	139271063	T	G	rs9825927	0.151367320632384	0.035587083600829	0.000154926006224698	435	0.0673928127077436	0.101699735559196	No
Gene	ENSG00000163864.17_7	ENSG00000163864.17_7	NMNAT3	protein_coding	Primary	VAR_3_139396758_G_A	3	139396758	G	A	rs10935341	0.283449430794347	0.0415759341420812	2.80372283365065e-12	482	1.35139440581961e-09	7.38183833192674e-09	Yes
Gene	ENSG00000163864.17_7	ENSG00000163864.17_7	NMNAT3	protein_coding	Conditional 1	VAR_3_139413399_G_A	3	139413399	G	A	rs28733696	0.333098280624831	0.0635983927208165	1.91506917394965e-07	482	9.23063341843731e-05	0.000827098524902051	Yes
Gene	ENSG00000163864.17_7	ENSG00000163864.17_7	NMNAT3	protein_coding	Conditional 2	VAR_3_139840107_G_A	3	139840107	G	A	rs2882431	-0.137983046343273	0.0411662690240162	0.00354731171297885	2396	1	1	No
Gene	ENSG00000158258.16_5	ENSG00000158258.16_5	CLSTN2	protein_coding	Primary	VAR_3_139958399_G_A	3	139958399	G	A	rs11717409	-0.131934419010306	0.0302614078414312	0.000526046675128785	3326	1	1	No
Gene	ENSG00000114120.14_7	ENSG00000114120.14_7	SLC25A36	protein_coding	Primary	VAR_3_141022270_T_C	3	141022270	T	C	rs4683401	0.13500702368642	0.0356006470286156	0.000219310660837329	380	0.083338051118185	0.122498160115363	No
Gene	ENSG00000175093.5_4	ENSG00000175093.5_4	SPSB4	protein_coding	Primary	VAR_3_140801455_C_T	3	140801455	C	T	rs4683546	-0.12474945414975	0.0408401729049983	0.0119486408613462	1821	1	1	No
Gene	ENSG00000155893.13_8	ENSG00000155893.13_8	PXYLP1	protein_coding	Primary	VAR_3_140959430_A_G	3	140959430	A	G	rs6439988	-0.360937630553082	0.0470586908057254	5.11965823543614e-16	456	2.33456415535888e-13	1.7602915652978e-12	Yes
Gene	ENSG00000155893.13_8	ENSG00000155893.13_8	PXYLP1	protein_coding	Conditional 1	VAR_3_141298124_G_T	3	141298124	G	T	rs2035936	-0.292440571920693	0.0869816004457332	0.000688327625657196	1892	1	1	No
Gene	ENSG00000177311.11_7	ENSG00000177311.11_7	ZBTB38	protein_coding	Primary	VAR_3_141139330_G_A	3	141139330	G	A	rs6785073	0.177403802706429	0.0326930041181953	8.22374368299649e-05	464	0.0381581706891037	0.062092383645551	No
Gene	ENSG00000155903.13_6	ENSG00000155903.13_6	RASA2	protein_coding	Primary	VAR_3_140866631_C_T	3	140866631	C	T	rs2291043	-0.210466059702742	0.0480305657916976	0.0017598890327658	2160	1	1	No
Gene	ENSG00000114125.14_4	ENSG00000114125.14_4	RNF7	protein_coding	Primary	VAR_3_141464146_G_A	3	141464146	G	A	rs3184648	-0.479257180128557	0.0628350107343279	5.30857280819993e-15	461	2.44725206458017e-12	1.6861966519351e-11	Yes
Gene	ENSG00000114125.14_4	ENSG00000114125.14_4	RNF7	protein_coding	Conditional 1	VAR_3_141169112_A_G	3	141169112	A	G	rs16851438	0.221048649987001	0.0592938057412474	0.000143966139752598	461	0.0663683904259477	0.123025354438259	No
Gene	ENSG00000069849.11_6	ENSG00000069849.11_6	ATP1B3	protein_coding	Primary	VAR_3_141605709_T_G	3	141605709	T	G	rs2115937	0.152606784401957	0.0274832504102142	1.29147938303534e-08	421	5.43712820257878e-06	2.00037476539939e-05	Yes
Gene	ENSG00000069849.11_6	ENSG00000069849.11_6	ATP1B3	protein_coding	Conditional 1	VAR_3_141569773_T_C	3	141569773	T	C	rs12485634	-0.141253892878926	0.0318159414377505	8.30658232432068e-06	421	0.00349707115853901	0.0151201061198178	Yes
Gene	ENSG00000069849.11_6	ENSG00000069849.11_6	ATP1B3	protein_coding	Conditional 2	VAR_3_141343278_A_G	3	141343278	A	G	rs2945031	-0.181549039425186	0.0453207228931336	8.37602962130803e-05	421	0.0352630847057068	0.0843863612284232	No
Gene	ENSG00000244124.1_7	ENSG00000244124.1_7	ATP1B3-AS1	lncRNA	Primary	VAR_3_141346696_G_A	3	141346696	G	A	rs186724570	-0.63344367350753	0.1604751573553	5.67800278123751e-05	410	0.0232798114030738	0.0405978447649452	Yes
Gene	ENSG00000244124.1_7	ENSG00000244124.1_7	ATP1B3-AS1	lncRNA	Conditional 1	VAR_3_141382461_T_C	3	141382461	T	C	rs2176411	-0.307151639385519	0.0805531839318548	7.50116205471333e-05	410	0.0307547644243247	0.0710180731825498	No
Gene	ENSG00000114126.17_7	ENSG00000114126.17_7	TFDP2	protein_coding	Primary	VAR_3_141452359_C_T	3	141452359	C	T	rs16851704	-0.262216111006864	0.0780925886618722	0.000429521808546569	448	0.192425770228863	0.256589267001665	No
Gene	ENSG00000175066.16_6	ENSG00000175066.16_6	GK5	protein_coding	Primary	VAR_3_141941108_A_T	3	141941108	A	T	rs4683677	-0.156000047015848	0.0405442929451348	7.14423330190747e-05	400	0.0285769332076299	0.0484461256285682	Yes
Gene	ENSG00000175066.16_6	ENSG00000175066.16_6	GK5	protein_coding	Conditional 1	VAR_3_141625999_G_C	3	141625999	G	C	rs7622417	-0.14710769666833	0.0399884574675501	0.000130920320728997	400	0.0523681282915988	0.103145352433314	No
Gene	ENSG00000114127.10_8	ENSG00000114127.10_8	XRN1	protein_coding	Primary	VAR_3_142263372_G_A	3	142263372	G	A	rs13063075	-0.206570179000419	0.0460905755293137	3.39632787573931e-06	398	0.00135173849454425	0.00331094923728539	Yes
Gene	ENSG00000114127.10_8	ENSG00000114127.10_8	XRN1	protein_coding	Conditional 1	VAR_3_142645883_G_A	3	142645883	G	A	rs1457685	0.162360577414989	0.0529130209482937	0.00156510851954951	2157	1	1	No
Gene	ENSG00000175054.16_7	ENSG00000175054.16_7	ATR	protein_coding	Primary	VAR_3_142000001_C_T	3	142000001	C	T	rs13077902	-0.199477734611984	0.0632206937031123	0.000875856169825155	1985	1	1	No
Gene	ENSG00000242479.1_6	ENSG00000242479.1_6	AC109992.1	processed_pseudogene	Primary	VAR_3_142172780_T_C	3	142172780	T	C	rs9816736	-0.189801503879863	0.0419845646073183	3.14713552112039e-06	290	0.000912669301124913	0.00231798123718119	Yes
Gene	ENSG00000242479.1_6	ENSG00000242479.1_6	AC109992.1	processed_pseudogene	Conditional 1	VAR_3_141920434_G_A	3	141920434	G	A	rs9814627	0.151097208452161	0.0483756298500818	0.000949762099188783	1805	1	1	No
Gene	ENSG00000120756.13_7	ENSG00000120756.13_7	PLS1	protein_coding	Primary	VAR_3_142676433_A_C	3	142676433	A	C	rs36293	0.174794921807276	0.050383588568461	0.000292441097864282	360	0.105278795231142	0.14990242478573	No
Gene	ENSG00000144935.15_5	ENSG00000144935.15_5	TRPC1	protein_coding	Primary	VAR_3_142954044_T_A	3	142954044	T	A	rs9874117	0.114237772414074	0.0338614665953297	0.00053056292063835	400	0.21222516825534	0.280949613351516	No
Gene	ENSG00000163710.9_7	ENSG00000163710.9_7	PCOLCE2	protein_coding	Primary	VAR_3_142631909_A_G	3	142631909	A	G	rs62278541	0.329935285345007	0.0405868623151011	3.34467467732569e-17	417	1.39472934044481e-14	1.16215719695828e-13	Yes
Gene	ENSG00000163710.9_7	ENSG00000163710.9_7	PCOLCE2	protein_coding	Conditional 1	VAR_3_142589626_C_T	3	142589626	C	T	rs116435572	-0.425347439434636	0.0769581870007005	1.38052591075078e-08	417	5.75679304783075e-06	7.76110769154797e-05	Yes
Gene	ENSG00000163710.9_7	ENSG00000163710.9_7	PCOLCE2	protein_coding	Conditional 2	VAR_3_142545092_A_G	3	142545092	A	G	rs9850734	-0.17532978930326	0.0415932884669086	1.83011355778972e-05	417	0.00763157353598313	0.0329158279321073	Yes
Gene	ENSG00000163710.9_7	ENSG00000163710.9_7	PCOLCE2	protein_coding	Conditional 3	VAR_3_142599820_C_T	3	142599820	C	T	rs2707985	0.189248777222817	0.0431264796024677	6.47235267306101e-06	417	0.00269897106466644	0.0176234793776982	Yes
Gene	ENSG00000163710.9_7	ENSG00000163710.9_7	PCOLCE2	protein_coding	Conditional 4	VAR_3_143017187_T_C	3	143017187	T	C	rs986376	0.117846419895291	0.0367007214398894	0.00106422907929665	1869	1	1	No
Gene	ENSG00000188582.10_6	ENSG00000188582.10_6	PAQR9	protein_coding	Primary	VAR_3_142866936_T_C	3	142866936	T	C	rs11706634	-0.124615031612988	0.0354333056858651	0.000441536162417351	456	0.201340490062312	0.267522792044052	No
Gene	ENSG00000241570.8_9	ENSG00000241570.8_9	PAQR9-AS1	lncRNA	Primary	VAR_3_142953699_T_C	3	142953699	T	C	rs9869841	0.190713794925353	0.0496332408392917	6.22696647486283e-05	465	0.0289553941081122	0.0489638012369897	Yes
Gene	ENSG00000241570.8_9	ENSG00000241570.8_9	PAQR9-AS1	lncRNA	Conditional 1	VAR_3_142318592_TTTTA_T	3	142318592	TTTTA	T	rs146404693	0.229803789998112	0.0681459196037	0.00203845606866668	1989	1	1	No
Gene	ENSG00000163714.18_8	ENSG00000163714.18_8	U2SURP	protein_coding	Primary	VAR_3_143012854_T_G	3	143012854	T	G	rs6770294	-0.206654366754861	0.0418604446994214	1.26050218540392e-06	500	0.00063025109270196	0.00165454475044775	Yes
Gene	ENSG00000163714.18_8	ENSG00000163714.18_8	U2SURP	protein_coding	Conditional 1	VAR_3_142544043_G_A	3	142544043	G	A	rs13089614	0.292864593608926	0.0681850028661313	1.94668644571841e-05	500	0.00973343222859205	0.0313840453316863	Yes
Gene	ENSG00000163714.18_8	ENSG00000163714.18_8	U2SURP	protein_coding	Conditional 2	VAR_3_142905461_A_G	3	142905461	A	G	rs294470	-0.121865623341062	0.0359038908750145	0.0032401554580506	2127	1	1	No
Gene	ENSG00000268129.1_6	ENSG00000268129.1_6	AC026304.1	lncRNA	Primary	VAR_3_142647219_A_G	3	142647219	A	G	rs16852846	-0.535691888849811	0.115221728708214	9.9245067432901e-07	440	0.000436678296704764	0.00118325549989474	Yes
Gene	ENSG00000268129.1_6	ENSG00000268129.1_6	AC026304.1	lncRNA	Conditional 1	VAR_3_143166148_T_A	3	143166148	T	A	rs9878539	0.267117996391031	0.0673285966177741	3.93083759405076e-05	440	0.0172956854138233	0.0471928885062969	Yes
Gene	ENSG00000268129.1_6	ENSG00000268129.1_6	AC026304.1	lncRNA	Conditional 2	VAR_3_142670616_A_G	3	142670616	A	G	rs2270768	-0.229371608053933	0.0638765025697769	0.000162508809029338	440	0.0715038759729087	0.133764832344004	No
Gene	ENSG00000175040.6_5	ENSG00000175040.6_5	CHST2	protein_coding	Primary	VAR_3_142698787_T_A	3	142698787	T	A	rs251490	-0.129029334485337	0.0418404199177489	0.0050893975670546	2056	1	1	No
Gene	ENSG00000244171.4_3	ENSG00000244171.4_3	PBX2P1	processed_pseudogene	Primary	VAR_3_143043084_T_C	3	143043084	T	C	rs6770495	-0.281477912477689	0.0695020103942789	0.00487243186335498	2069	1	1	No
Gene	ENSG00000181804.15_6	ENSG00000181804.15_6	SLC9A9	protein_coding	Primary	VAR_3_143664990_A_T	3	143664990	A	T	rs7630482	0.312806230571526	0.0705879962522177	4.0993085168344e-05	706	0.0289411181288509	0.0489463172654391	Yes
Gene	ENSG00000181804.15_6	ENSG00000181804.15_6	SLC9A9	protein_coding	Conditional 1	VAR_3_143453195_C_A	3	143453195	C	A	rs7616384	-0.273910763036926	0.0716376255343335	0.000532156395299053	3128	1	1	No
Gene	ENSG00000181744.9_7	ENSG00000181744.9_7	DIPK2A	protein_coding	Primary	VAR_3_144207742_G_T	3	144207742	G	T	rs73875119	-0.191553252281623	0.0528010162133504	8.61014281276625e-05	425	0.0365931069542566	0.0598897918720466	No
Gene	ENSG00000261051.1_6	ENSG00000261051.1_6	AC107021.2	lncRNA	Primary	VAR_3_145844607_CT_C	3	145844607	CT	C	rs67640547	0.337380485168293	0.039224888106625	3.14683522688681e-19	447	1.4066353464184e-16	1.35687262637722e-15	Yes
Gene	ENSG00000261051.1_6	ENSG00000261051.1_6	AC107021.2	lncRNA	Conditional 1	VAR_3_145906066_A_T	3	145906066	A	T	rs1398524	-0.16429187322812	0.0543766964435006	0.00207909280311337	2401	1	1	No
Gene	ENSG00000152952.12_7	ENSG00000152952.12_7	PLOD2	protein_coding	Primary	VAR_3_145767081_T_A	3	145767081	T	A	rs1375578	-0.195547917697191	0.0264833354938352	4.77760006895193e-13	497	2.37446723426911e-10	1.38601484054525e-09	Yes
Gene	ENSG00000152952.12_7	ENSG00000152952.12_7	PLOD2	protein_coding	Conditional 1	VAR_3_145320303_G_T	3	145320303	G	T	rs72615608	0.156924630056977	0.0473504518978682	0.003970167805513	2800	1	1	No
Gene	ENSG00000114698.15_6	ENSG00000114698.15_6	PLSCR4	protein_coding	Primary	VAR_3_145939755_C_CA	3	145939755	C	CA	rs3840204	0.158797759630696	0.0234434746580591	8.44802020612422e-06	490	0.00413952990100087	0.00896807663688964	Yes
Gene	ENSG00000114698.15_6	ENSG00000114698.15_6	PLSCR4	protein_coding	Conditional 1	VAR_3_145410417_C_CA	3	145410417	C	CA	rs34279660	-0.0325519287338296	0.0214933680225712	1	2828	1	1	No
Gene	ENSG00000188313.13_7	ENSG00000188313.13_7	PLSCR1	protein_coding	Primary	VAR_3_146261504_T_C	3	146261504	T	C	rs1997604	-0.218893036317889	0.0292264733647407	7.09214290548614e-15	446	3.16309573584682e-12	2.15767538787651e-11	Yes
Gene	ENSG00000188313.13_7	ENSG00000188313.13_7	PLSCR1	protein_coding	Conditional 1	VAR_3_145741060_C_T	3	145741060	C	T	rs67677446	0.0998589181388856	0.0266082840767981	0.000101538180461669	446	0.0452860284859044	0.0930934808929507	No
Gene	ENSG00000144891.17_3	ENSG00000144891.17_3	AGTR1	protein_coding	Primary	VAR_3_148449156_C_G	3	148449156	C	G	rs385338	-0.219427080791724	0.0512373422555711	8.66822548480158e-06	514	0.00445546789918801	0.00956369682356296	Yes
Gene	ENSG00000144891.17_3	ENSG00000144891.17_3	AGTR1	protein_coding	Conditional 1	VAR_3_148558447_G_A	3	148558447	G	A	rs2291671	0.161388240814546	0.0461775759950819	0.000268306250347563	514	0.137909412678647	0.213830526965204	No
Gene	ENSG00000153002.12_8	ENSG00000153002.12_8	CPB1	protein_coding	Primary	VAR_3_149062663_C_A	3	149062663	C	A	rs7610611	0.163258240673733	0.0513929160478002	0.00112258660067607	2358	1	1	No
Gene	ENSG00000163751.4_4	ENSG00000163751.4_4	CPA3	protein_coding	Primary	VAR_3_148140098_A_G	3	148140098	A	G	rs35788045	-0.379156191562007	0.0819534081971024	5.22815821601205e-06	612	0.00319963282819937	0.00714179952183269	Yes
Gene	ENSG00000163751.4_4	ENSG00000163751.4_4	CPA3	protein_coding	Conditional 1	VAR_3_149105824_C_T	3	149105824	C	T	rs4130915	-0.204716174272284	0.0459457157946434	8.29032175266666e-06	612	0.005073676912632	0.019776573536108	Yes
Gene	ENSG00000163751.4_4	ENSG00000163751.4_4	CPA3	protein_coding	Conditional 2	VAR_3_149012463_TG_*	3	149012463	TG	*	3_149012463_TG_*_b37	0.162169016344726	0.0531165340806529	0.00250773028807197	2315	1	1	No
Gene	ENSG00000163754.18_6	ENSG00000163754.18_6	GYG1	protein_coding	Primary	VAR_3_148833774_C_T	3	148833774	C	T	rs812819	0.187209673217545	0.0214194840719821	1.39692613622512e-20	684	9.55497477177982e-18	9.98988738929279e-17	Yes
Gene	ENSG00000163754.18_6	ENSG00000163754.18_6	GYG1	protein_coding	Conditional 1	VAR_3_149171053_C_T	3	149171053	C	T	rs80227731	0.152426041502237	0.0364006361167788	1.88170416253835e-05	684	0.0128708564717623	0.0383568775380493	Yes
Gene	ENSG00000163754.18_6	ENSG00000163754.18_6	GYG1	protein_coding	Conditional 2	VAR_3_148760285_C_G	3	148760285	C	G	rs3816570	-0.0982616878960776	0.0252204555478009	0.00010009246702	684	0.06846324744168	0.129800427837817	No
Gene	ENSG00000071794.16_6	ENSG00000071794.16_6	HLTF	protein_coding	Primary	VAR_3_148856741_A_C	3	148856741	A	C	rs71304452	0.280762518450508	0.053604317514812	2.63335999287748e-07	735	0.000193551959476495	0.000561178951689712	Yes
Gene	ENSG00000071794.16_6	ENSG00000071794.16_6	HLTF	protein_coding	Conditional 1	VAR_3_148344553_C_A	3	148344553	C	A	rs62274102	0.0954183400821913	0.0260935768953844	0.00176051667534082	2627	1	1	No
Gene	ENSG00000163755.9_5	ENSG00000163755.9_5	HPS3	protein_coding	Primary	VAR_3_148877209_G_A	3	148877209	G	A	rs73019012	-0.281418111469666	0.0574759122554195	1.16065004390403e-06	728	0.000844953231962134	0.00216066923596303	Yes
Gene	ENSG00000163755.9_5	ENSG00000163755.9_5	HPS3	protein_coding	Conditional 1	VAR_3_148580293_G_A	3	148580293	G	A	rs71304421	-0.223523368896831	0.0665665924461646	0.0101866183435342	2504	1	1	No
Gene	ENSG00000047457.14_6	ENSG00000047457.14_6	CP	protein_coding	Primary	VAR_3_148887815_C_A	3	148887815	C	A	rs76876937	0.283780133901522	0.0505093368057375	1.99266816747328e-07	692	0.000137892637189151	0.000410982671327701	Yes
Gene	ENSG00000047457.14_6	ENSG00000047457.14_6	CP	protein_coding	Conditional 1	VAR_3_148877209_G_A	3	148877209	G	A	rs73019012	-0.211683916747659	0.0471665632095064	0.0001046941109331	692	0.0724483247657052	0.131153445735557	No
Gene	ENSG00000163762.7_6	ENSG00000163762.7_6	TM4SF18	protein_coding	Primary	VAR_3_148686641_C_A	3	148686641	C	A	rs6764975	0.201248845548896	0.0445556516350239	9.9642943105886e-05	643	0.0640704124170847	0.097300833934258	No
Gene	ENSG00000169908.12_6	ENSG00000169908.12_6	TM4SF1	protein_coding	Primary	VAR_3_149228733_G_T	3	149228733	G	T	rs150265641	0.25669824701058	0.055920841298776	1.63478631908946e-06	625	0.00102174144943091	0.00256997598681245	Yes
Gene	ENSG00000169908.12_6	ENSG00000169908.12_6	TM4SF1	protein_coding	Conditional 1	VAR_3_149472100_A_G	3	149472100	A	G	rs6796427	0.158875844002793	0.0373564256764561	8.93243136509946e-06	625	0.00558276960318716	0.0210828909267807	Yes
Gene	ENSG00000169908.12_6	ENSG00000169908.12_6	TM4SF1	protein_coding	Conditional 2	VAR_3_148973465_A_G	3	148973465	A	G	rs13072463	-0.107161906422783	0.0260488112835182	0.000243550748784386	625	0.152219217990241	0.228691994853777	No
Gene	ENSG00000018408.14_5	ENSG00000018408.14_5	WWTR1	protein_coding	Primary	VAR_3_149615531_A_T	3	149615531	A	T	rs11709754	-0.172140102429206	0.0369869047883541	4.48948572399046e-05	678	0.0304387132086553	0.0511321688228946	No
Gene	ENSG00000241313.3_7	ENSG00000241313.3_7	WWTR1-AS1	lncRNA	Primary	VAR_3_148875751_A_C	3	148875751	A	C	rs56065560	0.038799936761547	0.04081245758758	1	2069	1	1	No
Gene	ENSG00000114744.9_5	ENSG00000114744.9_5	COMMD2	protein_coding	Primary	VAR_3_149363208_C_T	3	149363208	C	T	rs34246327	0.252653076700563	0.0703726136328819	0.000196156311549759	594	0.116516849060557	0.163914094026501	No
Gene	ENSG00000082996.19_7	ENSG00000082996.19_7	RNF13	protein_coding	Primary	VAR_3_149217864_T_C	3	149217864	T	C	rs72615630	-0.114554160888041	0.0307516302867281	9.67307370952799e-05	630	0.0609403643700263	0.0931467995147684	No
Gene	ENSG00000070087.14_6	ENSG00000070087.14_6	PFN2	protein_coding	Primary	VAR_3_149702588_A_G	3	149702588	A	G	rs11920768	-0.301469082152696	0.0333847392897719	3.77145393343893e-21	547	2.06298530159109e-18	2.2543857570805e-17	Yes
Gene	ENSG00000070087.14_6	ENSG00000070087.14_6	PFN2	protein_coding	Conditional 1	VAR_3_150222435_T_A	3	150222435	T	A	rs4586836	-0.124678863454016	0.0268837555982499	1.36856774255713e-06	547	0.00074860655517875	0.00454215079850935	Yes
Gene	ENSG00000070087.14_6	ENSG00000070087.14_6	PFN2	protein_coding	Conditional 2	VAR_3_149309548_G_C	3	149309548	G	C	rs11918996	-0.150574942274629	0.0378684439513788	3.04915957883195e-05	547	0.0166789028962108	0.0534996984135431	No
Gene	ENSG00000196428.12_6	ENSG00000196428.12_6	TSC22D2	protein_coding	Primary	VAR_3_149943037_G_A	3	149943037	G	A	rs4493373	0.183174219296331	0.0396967496704876	1.03199076779644e-05	582	0.00600618626857528	0.0124384277478027	Yes
Gene	ENSG00000196428.12_6	ENSG00000196428.12_6	TSC22D2	protein_coding	Conditional 1	VAR_3_150530994_C_T	3	150530994	C	T	rs4679683	-0.195009771607283	0.046691831676139	3.08181938228291e-05	582	0.0179361888048865	0.048428533667948	Yes
Gene	ENSG00000196428.12_6	ENSG00000196428.12_6	TSC22D2	protein_coding	Conditional 2	VAR_3_149838584_C_T	3	149838584	C	T	rs13066749	0.145070308486966	0.038434977404652	0.000108915602742484	582	0.0633888807961257	0.122713301075679	No
Gene	ENSG00000120742.11_6	ENSG00000120742.11_6	SERP1	protein_coding	Primary	VAR_3_150450711_G_A	3	150450711	G	A	rs73006984	0.225857928245703	0.0413629685772487	2.43760940804706e-07	634	0.000154544436470184	0.000455883089903044	Yes
Gene	ENSG00000120742.11_6	ENSG00000120742.11_6	SERP1	protein_coding	Conditional 1	VAR_3_150134161_TA_T	3	150134161	TA	T	rs11356287	-0.116652150657562	0.0273659503719446	8.23050170958392e-06	634	0.00521813808387621	0.0201790892480423	Yes
Gene	ENSG00000120742.11_6	ENSG00000120742.11_6	SERP1	protein_coding	Conditional 2	VAR_3_150207981_C_A	3	150207981	C	A	rs13100847	-0.122051482916395	0.0358781215210995	0.00065059114819736	2123	1	1	No
Gene	ENSG00000144895.12_6	ENSG00000144895.12_6	EIF2A	protein_coding	Primary	VAR_3_150302010_C_T	3	150302010	C	T	rs14434	0.923149637373649	0.0799179608156551	2.05191889692677e-35	623	1.27834547278538e-32	3.1834977772644e-31	Yes
Gene	ENSG00000144895.12_6	ENSG00000144895.12_6	EIF2A	protein_coding	Conditional 1	VAR_3_150255585_G_A	3	150255585	G	A	rs11720778	0.228546165360168	0.0582397886631076	4.13998324898319e-05	623	0.0257920956411653	0.062672979817598	No
Gene	ENSG00000198843.13_8	ENSG00000198843.13_8	SELENOT	protein_coding	Primary	VAR_3_150397389_A_G	3	150397389	A	G	rs62284047	-0.170228026805839	0.0365922932041747	0.000605656151886516	2049	1	1	No
Gene	ENSG00000240137.6_7	ENSG00000240137.6_7	ERICH6-AS1	lncRNA	Primary	VAR_3_150422469_G_A	3	150422469	G	A	rs9814796	0.323452006830861	0.0827848518476095	5.87383943173784e-05	567	0.0333046695779536	0.0552282470339446	No
Gene	ENSG00000181788.4_5	ENSG00000181788.4_5	SIAH2	protein_coding	Primary	VAR_3_150626178_G_A	3	150626178	G	A	rs4339145	-0.241656206037171	0.0682009400281023	0.0318444952917402	1902	1	1	No
Gene	ENSG00000144893.12_7	ENSG00000144893.12_7	MED12L	protein_coding	Primary	VAR_3_150814395_G_C	3	150814395	G	C	rs9829728	-0.21518745486989	0.0607569398018918	0.000133265358161161	660	0.0879551363863663	0.128380433590085	No
Gene	ENSG00000174946.7_6	ENSG00000174946.7_6	GPR171	protein_coding	Primary	VAR_3_150592333_T_TATACAC	3	150592333	T	TATACAC	rs113089493	-0.363704895001308	0.110123407792746	0.00208078082246778	1941	1	1	No
Gene	ENSG00000174944.9_6	ENSG00000174944.9_6	P2RY14	protein_coding	Primary	VAR_3_150970686_G_A	3	150970686	G	A	rs1920395	0.380335587070085	0.0528463504147168	2.89850540224348e-12	530	1.53620786318904e-09	8.35681900987825e-09	Yes
Gene	ENSG00000174944.9_6	ENSG00000174944.9_6	P2RY14	protein_coding	Conditional 1	VAR_3_150910640_G_C	3	150910640	G	C	rs1231520	0.322298229318747	0.0895268427579286	0.000222508173995199	530	0.117929332217455	0.189603012793819	No
Gene	ENSG00000181631.7_5	ENSG00000181631.7_5	P2RY13	protein_coding	Primary	VAR_3_151050748_A_G	3	151050748	A	G	rs4680355	0.21333724411644	0.0550652364316217	8.04162096029425e-05	517	0.0415751803647213	0.0669220300746951	No
Gene	ENSG00000169313.10_4	ENSG00000169313.10_4	P2RY12	protein_coding	Primary	VAR_3_151105231_A_G	3	151105231	A	G	rs10513398	-0.598604380459762	0.0543349584530806	6.05151951048067e-32	540	3.26782053565956e-29	6.7759421002489e-28	Yes
Gene	ENSG00000169313.10_4	ENSG00000169313.10_4	P2RY12	protein_coding	Conditional 1	VAR_3_150810545_C_G	3	150810545	C	G	rs9883677	-0.226893348809621	0.0554151006790626	1.54811987861121e-05	540	0.00835984734450053	0.0280715125341183	Yes
Gene	ENSG00000169313.10_4	ENSG00000169313.10_4	P2RY12	protein_coding	Conditional 2	VAR_3_151089226_C_T	3	151089226	C	T	rs7637803	0.249550945845374	0.069102789183373	0.000136176219165888	540	0.0735351583495795	0.136080175484864	No
Gene	ENSG00000152580.8_4	ENSG00000152580.8_4	IGSF10	protein_coding	Primary	VAR_3_151219244_C_CA	3	151219244	C	CA	rs35867811	0.173388095574422	0.0435935845762363	2.93913661692678e-05	486	0.0142842039582642	0.0265251311535992	Yes
Gene	ENSG00000152580.8_4	ENSG00000152580.8_4	IGSF10	protein_coding	Conditional 1	VAR_3_150720614_T_A	3	150720614	T	A	rs33978688	-0.118912548153808	0.0363151120869799	0.000718918105916627	2318	1	1	No
Gene	ENSG00000198829.6_4	ENSG00000198829.6_4	SUCNR1	protein_coding	Primary	VAR_3_151347500_A_C	3	151347500	A	C	rs13101136	-0.239250173382586	0.0673471994520349	0.000241318295283547	414	0.0999057742473885	0.143270792368226	No
Gene	ENSG00000152601.17_6	ENSG00000152601.17_6	MBNL1	protein_coding	Primary	VAR_3_151580070_G_C	3	151580070	G	C	rs12493543	0.155665015671778	0.0380416632869272	2.50858115587072e-05	451	0.0113137010129769	0.021597794219977	Yes
Gene	ENSG00000152601.17_6	ENSG00000152601.17_6	MBNL1	protein_coding	Conditional 1	VAR_3_152682413_A_ATGAACTC	3	152682413	A	ATGAACTC	rs57006671	-0.0785178223340845	0.0210053630175656	0.000117271254917475	451	0.0528893359677812	0.103887557834125	No
Gene	ENSG00000229619.4_7	ENSG00000229619.4_7	MBNL1-AS1	lncRNA	Primary	VAR_3_151893780_A_T	3	151893780	A	T	rs7627663	-0.102497187769032	0.03020731206638	0.00101220567482603	2152	1	1	No
Gene	ENSG00000243305.1_7	ENSG00000243305.1_7	AC026347.2	lncRNA	Primary	VAR_3_152382453_G_A	3	152382453	G	A	rs12493136	-0.290330002627869	0.0689972354562199	0.000226314819251856	359	0.0812470201114163	0.119815479814656	No
Gene	ENSG00000169860.7_4	ENSG00000169860.7_4	P2RY1	protein_coding	Primary	VAR_3_152314217_A_G	3	152314217	A	G	rs16864439	0.280741381352167	0.063109860693935	2.2483521307867e-05	407	0.00915079317230187	0.0180099456964396	Yes
Gene	ENSG00000169860.7_4	ENSG00000169860.7_4	P2RY1	protein_coding	Conditional 1	VAR_3_152581991_T_C	3	152581991	T	C	rs1439013	-0.24202910397269	0.0679664976195718	0.000547749981373898	2065	1	1	No
Gene	ENSG00000181467.5_5	ENSG00000181467.5_5	RAP2B	protein_coding	Primary	VAR_3_152481376_C_T	3	152481376	C	T	rs1381096	-0.153997206892969	0.0436344778708506	0.000897178982875021	2215	1	1	No
Gene	ENSG00000243069.8_7	ENSG00000243069.8_7	ARHGEF26-AS1	lncRNA	Primary	VAR_3_153367679_G_A	3	153367679	G	A	rs9822920	-0.0746614534542009	0.0550370523585048	2.12884759063329e-16	475	1.01120260555081e-13	7.85465095996619e-13	Yes
Gene	ENSG00000243069.8_7	ENSG00000243069.8_7	ARHGEF26-AS1	lncRNA	Conditional 1	VAR_3_153777893_T_C	3	153777893	T	C	rs16823584	-0.20641878866392	0.0608147398822796	0.00094724289996523	2678	1	1	No
Gene	ENSG00000114790.13_4	ENSG00000114790.13_4	ARHGEF26	protein_coding	Primary	VAR_3_153783105_A_G	3	153783105	A	G	rs4680124	-0.185163749452776	0.0310958136480807	6.91717633796607e-09	431	2.98130300166338e-06	1.13672570498121e-05	Yes
Gene	ENSG00000114790.13_4	ENSG00000114790.13_4	ARHGEF26	protein_coding	Conditional 1	VAR_3_154106822_T_C	3	154106822	T	C	rs1515645	-0.148547005854123	0.0367195231315464	0.000378607592195508	431	0.163179872236264	0.244842703000577	No
Gene	ENSG00000174953.14_9	ENSG00000174953.14_9	DHX36	protein_coding	Primary	VAR_3_154000612_T_C	3	154000612	T	C	rs355788	-0.615669029284187	0.0678376339865257	3.15465176295593e-21	333	1.05049903706432e-18	1.17120598491147e-17	Yes
Gene	ENSG00000174953.14_9	ENSG00000174953.14_9	DHX36	protein_coding	Conditional 1	VAR_3_153545987_G_T	3	153545987	G	T	rs111600201	0.266976912474395	0.0713584453085137	0.0254426152177543	2115	1	1	No
Gene	ENSG00000196549.11_6	ENSG00000196549.11_6	MME	protein_coding	Primary	VAR_3_155358879_C_T	3	155358879	C	T	rs2222275	-0.265041873822582	0.0632688660095378	0.00845523861679605	1780	1	1	No
Gene	ENSG00000240045.2_10	ENSG00000240045.2_10	STRIT1	protein_coding	Primary	VAR_3_155511139_T_C	3	155511139	T	C	rs13066198	-0.213402386970937	0.0658932558914934	0.000845389815223407	1645	1	1	No
Gene	ENSG00000114805.17_7	ENSG00000114805.17_7	PLCH1	protein_coding	Primary	VAR_3_155245432_T_C	3	155245432	T	C	rs783549	0.292076080849944	0.0751666367860868	0.00590662849424764	2253	1	1	No
Gene	ENSG00000174928.16_9	ENSG00000174928.16_9	C3orf33	protein_coding	Primary	VAR_3_155526050_C_G	3	155526050	C	G	rs11715584	0.241027428573634	0.045477407435994	1.30179991333535e-07	319	4.15274172353977e-05	0.000134773738025096	Yes
Gene	ENSG00000174928.16_9	ENSG00000174928.16_9	C3orf33	protein_coding	Conditional 1	VAR_3_155523018_G_A	3	155523018	G	A	rs35316639	-1.15872064113546	0.368071941450456	0.0061636799118738	1794	1	1	No
Gene	ENSG00000169359.16_8	ENSG00000169359.16_8	SLC33A1	protein_coding	Primary	VAR_3_155515581_T_C	3	155515581	T	C	rs7617528	0.260622964964609	0.0473142767991637	1.05984511836048e-08	315	3.33851212283551e-06	1.26368771836869e-05	Yes
Gene	ENSG00000169359.16_8	ENSG00000169359.16_8	SLC33A1	protein_coding	Conditional 1	VAR_3_155534322_TGAA_T	3	155534322	TGAA	T	rs59069721	-0.371595971458949	0.102143322693666	0.000135935127925338	315	0.0428195652964815	0.0895228187133979	No
Gene	ENSG00000163655.16_4	ENSG00000163655.16_4	GMPS	protein_coding	Primary	VAR_3_155659397_A_T	3	155659397	A	T	rs62287809	0.32578425242103	0.0643722644490755	4.49021876515384e-06	305	0.00136951672337192	0.00334976330535444	Yes
Gene	ENSG00000163655.16_4	ENSG00000163655.16_4	GMPS	protein_coding	Conditional 1	VAR_3_156081325_T_C	3	156081325	T	C	rs816549	-0.108191987469227	0.0295715196541515	0.00189862630176283	1700	1	1	No
Gene	ENSG00000240489.1_4	ENSG00000240489.1_4	SETP14	processed_pseudogene	Primary	VAR_3_155919922_C_T	3	155919922	C	T	rs74354898	-0.230178571192425	0.07322274804155	0.0107924124132761	1698	1	1	No
Gene	ENSG00000169282.17_6	ENSG00000169282.17_6	KCNAB1	protein_coding	Primary	VAR_3_156611676_T_C	3	156611676	T	C	rs9871817	-0.186414613704019	0.0308801605800501	2.79029022559349e-09	469	1.30864611580335e-06	5.18821074801092e-06	Yes
Gene	ENSG00000169282.17_6	ENSG00000169282.17_6	KCNAB1	protein_coding	Conditional 1	VAR_3_156222270_T_C	3	156222270	T	C	rs13087492	0.158879188425071	0.0321493823366261	2.7339463098938e-06	469	0.00128222081934019	0.00697860553340892	Yes
Gene	ENSG00000169282.17_6	ENSG00000169282.17_6	KCNAB1	protein_coding	Conditional 2	VAR_3_155861563_A_G	3	155861563	A	G	rs7618820	0.124046075478136	0.0275110571047628	0.000165073945841053	469	0.0774196805994539	0.140438663408392	No
Gene	ENSG00000287916.1_1	ENSG00000287916.1_1	AC091607.2	lncRNA	Primary	VAR_3_156250875_A_G	3	156250875	A	G	rs78315124	-0.383168733949113	0.0454877341335185	3.18850199390187e-18	444	1.41569488529243e-15	1.27040831648492e-14	Yes
Gene	ENSG00000287916.1_1	ENSG00000287916.1_1	AC091607.2	lncRNA	Conditional 1	VAR_3_155453240_T_C	3	155453240	T	C	rs9854237	0.144848571456714	0.0337107436467983	4.21957422540402e-05	444	0.0187349095607938	0.0499654257705744	Yes
Gene	ENSG00000287916.1_1	ENSG00000287916.1_1	AC091607.2	lncRNA	Conditional 2	VAR_3_155411702_G_A	3	155411702	G	A	rs6794329	-0.230162274956962	0.0537499551851899	0.000110859161517141	444	0.0492214677136106	0.104714396564477	No
Gene	ENSG00000272990.1_6	ENSG00000272990.1_6	AC084036.1	lncRNA	Primary	VAR_3_156243583_A_G	3	156243583	A	G	rs11718384	-0.356233816294839	0.0551492426261574	1.56320637178351e-11	328	5.12731689944991e-09	2.65236959545396e-08	Yes
Gene	ENSG00000272990.1_6	ENSG00000272990.1_6	AC084036.1	lncRNA	Conditional 1	VAR_3_155848154_G_A	3	155848154	G	A	rs76298748	0.335163014498784	0.0990197269423753	0.000924184877182081	1656	1	1	No
Gene	ENSG00000114850.6_3	ENSG00000114850.6_3	SSR3	protein_coding	Primary	VAR_3_156259348_G_A	3	156259348	G	A	rs1129094	0.149155065768683	0.0309898842243573	7.44533145973731e-07	331	0.000246440471317305	0.000701995899256062	Yes
Gene	ENSG00000114850.6_3	ENSG00000114850.6_3	SSR3	protein_coding	Conditional 1	VAR_3_156034647_G_A	3	156034647	G	A	rs1874952	-0.144105291268861	0.0327980344715418	1.23142164338144e-05	331	0.00407600563959257	0.0168664281235657	Yes
Gene	ENSG00000114850.6_3	ENSG00000114850.6_3	SSR3	protein_coding	Conditional 2	VAR_3_156725208_G_C	3	156725208	G	C	rs9867759	-0.0959936807937088	0.0319163741175664	0.00224019099590888	1682	1	1	No
Gene	ENSG00000243926.2_8	ENSG00000243926.2_8	TIPARP-AS1	lncRNA	Primary	VAR_3_156389947_T_C	3	156389947	T	C	rs9289971	-1.31667689073441	0.103633778719645	7.14613484035334e-42	354	2.52973173348508e-39	9.32097995406594e-38	Yes
Gene	ENSG00000243926.2_8	ENSG00000243926.2_8	TIPARP-AS1	lncRNA	Conditional 1	VAR_3_156692235_T_C	3	156692235	T	C	rs12634915	0.35309097733134	0.072282721087032	1.88407033787627e-06	354	0.0006669608996082	0.00413325900674433	Yes
Gene	ENSG00000243926.2_8	ENSG00000243926.2_8	TIPARP-AS1	lncRNA	Conditional 2	VAR_3_156248127_C_T	3	156248127	C	T	rs875581	-0.257575903727425	0.0826685915831275	0.00690397199124772	1679	1	1	No
Gene	ENSG00000163659.13_5	ENSG00000163659.13_5	TIPARP	protein_coding	Primary	VAR_3_155891089_C_G	3	155891089	C	G	rs6441042	-0.0393756541855062	0.0317009045933316	1	1739	1	1	No
Gene	ENSG00000240875.6_8	ENSG00000240875.6_8	LINC00886	lncRNA	Primary	VAR_3_156529394_C_G	3	156529394	C	G	rs7641929	-0.541687016750182	0.059459205817318	8.14545650182417e-22	350	2.85090977563846e-19	3.30682179534706e-18	Yes
Gene	ENSG00000240875.6_8	ENSG00000240875.6_8	LINC00886	lncRNA	Conditional 1	VAR_3_156502384_A_AT	3	156502384	A	AT	rs149719061	-0.595410776153593	0.0869386738265892	6.24442780505932e-12	350	2.18554973177076e-09	5.98911949806458e-08	Yes
Gene	ENSG00000240875.6_8	ENSG00000240875.6_8	LINC00886	lncRNA	Conditional 2	VAR_3_156167184_C_T	3	156167184	C	T	rs9876870	0.187751660938867	0.0545731581110719	0.00132139400871914	1815	1	1	No
Gene	ENSG00000241135.6_6	ENSG00000241135.6_6	LINC00881	lncRNA	Primary	VAR_3_156851984_C_T	3	156851984	C	T	rs4325879	-0.183457128993328	0.0354080310507411	8.83736589382893e-05	302	0.0266888449993634	0.0457025720820992	Yes
Gene	ENSG00000241135.6_6	ENSG00000241135.6_6	LINC00881	lncRNA	Conditional 1	VAR_3_156801088_T_C	3	156801088	T	C	rs7617389	-0.111764933027097	0.0311313672366681	0.0197335107490605	1902	1	1	No
Gene	ENSG00000163660.12_4	ENSG00000163660.12_4	CCNL1	protein_coding	Primary	VAR_3_156786928_G_A	3	156786928	G	A	rs9877642	-0.0745209059224135	0.0226390688249551	0.00622069098475188	1835	1	1	No
Gene	ENSG00000243176.6_7	ENSG00000243176.6_7	AC092944.1	lncRNA	Primary	VAR_3_156830611_T_C	3	156830611	T	C	rs13091434	-0.304604084421085	0.0873423564669098	0.000356833364846168	339	0.120966510682851	0.169177306424873	No
Gene	ENSG00000197415.12_9	ENSG00000197415.12_9	VEPH1	protein_coding	Primary	VAR_3_157653168_G_A	3	157653168	G	A	rs74385037	-0.397799403444993	0.106436149410661	0.000113991282611554	384	0.0437726525228367	0.0700120258022078	No
Gene	ENSG00000163661.4_4	ENSG00000163661.4_4	PTX3	protein_coding	Primary	VAR_3_157547214_C_A	3	157547214	C	A	rs2175760	-0.253597722851175	0.0609166370899663	1.18374269909963e-05	334	0.00395370061499276	0.00860830176840511	Yes
Gene	ENSG00000163661.4_4	ENSG00000163661.4_4	PTX3	protein_coding	Conditional 1	VAR_3_157657908_C_T	3	157657908	C	T	rs9828550	-0.158545529402543	0.0460886135014911	0.000389161260538351	334	0.129979861019809	0.204502575769389	No
Gene	ENSG00000174899.11_6	ENSG00000174899.11_6	SLC66A1L	protein_coding	Primary	VAR_3_157212540_G_A	3	157212540	G	A	rs9682174	0.170080824157095	0.0612643316224441	0.00436057711680512	2219	1	1	No
Gene	ENSG00000168779.19_8	ENSG00000168779.19_8	SHOX2	protein_coding	Primary	VAR_3_157752278_G_A	3	157752278	G	A	rs9824078	-0.599679119150112	0.123402032549089	1.97243872463699e-05	254	0.00500999436057795	0.0105933992757052	Yes
Gene	ENSG00000168779.19_8	ENSG00000168779.19_8	SHOX2	protein_coding	Conditional 1	VAR_3_157586108_A_T	3	157586108	A	T	rs6774967	-0.247985300688922	0.0709485142041882	0.000642830139371563	2264	1	1	No
Gene	ENSG00000174891.13_7	ENSG00000174891.13_7	RSRC1	protein_coding	Primary	VAR_3_157958813_A_G	3	157958813	A	G	rs6804180	-0.689498704517292	0.119818510293624	2.25754999288019e-08	432	9.75261596924242e-06	3.47227281733053e-05	Yes
Gene	ENSG00000174891.13_7	ENSG00000174891.13_7	RSRC1	protein_coding	Conditional 1	VAR_3_158454160_C_G	3	158454160	C	G	rs4680461	-0.364253096972541	0.0836709550684309	8.95730418389928e-05	432	0.0386955540744449	0.0833159219229257	No
Gene	ENSG00000243150.6_9	ENSG00000243150.6_9	AC106707.1	lncRNA	Primary	VAR_3_158252566_A_G	3	158252566	A	G	rs12492884	-0.391557340002042	0.0668946835164331	1.57724614443997e-09	309	4.87369058631951e-07	2.02751665252071e-06	Yes
Gene	ENSG00000243150.6_9	ENSG00000243150.6_9	AC106707.1	lncRNA	Conditional 1	VAR_3_158726789_C_T	3	158726789	C	T	rs12632916	-0.210960103116363	0.06459714078914	0.000909703089558241	2583	1	1	No
Gene	ENSG00000178053.19_7	ENSG00000178053.19_7	MLF1	protein_coding	Primary	VAR_3_158302517_T_C	3	158302517	T	C	rs9810339	0.263062192502862	0.028924793174514	2.57846598902931e-22	312	8.04481388577145e-20	9.68847786498466e-19	Yes
Gene	ENSG00000178053.19_7	ENSG00000178053.19_7	MLF1	protein_coding	Conditional 1	VAR_3_158454160_C_G	3	158454160	C	G	rs4680461	0.139930681559023	0.0442037902525086	0.0469456432704985	2574	1	1	No
Gene	ENSG00000168827.15_7	ENSG00000168827.15_7	GFM1	protein_coding	Primary	VAR_3_158375788_C_T	3	158375788	C	T	rs2363659	-0.381348700890454	0.0327235370286288	1.11235986887431e-33	320	3.55955158039779e-31	8.21431792528817e-30	Yes
Gene	ENSG00000168827.15_7	ENSG00000168827.15_7	GFM1	protein_coding	Conditional 1	VAR_3_158433893_C_T	3	158433893	C	T	rs9847162	0.176057307218663	0.0315220525512029	8.04923141168806e-07	320	0.000257575405174018	0.00193609748288092	Yes
Gene	ENSG00000168827.15_7	ENSG00000168827.15_7	GFM1	protein_coding	Conditional 2	VAR_3_157863668_A_T	3	157863668	A	T	rs151021870	-0.00566198522355897	0.0505469522909226	1	2597	1	1	No
Gene	ENSG00000079257.8_7	ENSG00000079257.8_7	LXN	protein_coding	Primary	VAR_3_158364333_G_A	3	158364333	G	A	rs56075263	0.467871537319777	0.0515578986465984	2.88240668596353e-19	318	9.16605326136403e-17	8.96392075974441e-16	Yes
Gene	ENSG00000079257.8_7	ENSG00000079257.8_7	LXN	protein_coding	Conditional 1	VAR_3_158554615_C_G	3	158554615	C	G	rs7651532	0.174592871980507	0.0372301686897505	7.08756726770556e-07	318	0.000225384639113037	0.0017468525361859	Yes
Gene	ENSG00000079257.8_7	ENSG00000079257.8_7	LXN	protein_coding	Conditional 2	VAR_3_158208455_A_G	3	158208455	A	G	rs5025785	0.155050250127698	0.051332487986642	0.00216163209597175	2557	1	1	No
Gene	ENSG00000272087.1_6	ENSG00000272087.1_6	AC080013.4	lncRNA	Primary	VAR_3_158455281_G_C	3	158455281	G	C	rs74618709	0.374957005787529	0.080498153618607	8.49585384050423e-07	324	0.000275265664432337	0.000776076129432828	Yes
Gene	ENSG00000272087.1_6	ENSG00000272087.1_6	AC080013.4	lncRNA	Conditional 1	VAR_3_158646880_G_C	3	158646880	G	C	rs340296	0.226474513102685	0.0627669897660858	0.000168305453556444	324	0.0545309669522879	0.106330410929026	No
Gene	ENSG00000118849.10_5	ENSG00000118849.10_5	RARRES1	protein_coding	Primary	VAR_3_158720205_A_T	3	158720205	A	T	rs12637667	-0.17861208932843	0.047754933103231	0.460666571677091	2552	1	1	No
Gene	ENSG00000118855.21_8	ENSG00000118855.21_8	MFSD1	protein_coding	Primary	VAR_3_158744955_G_A	3	158744955	G	A	rs73164322	-0.168937242816766	0.0440608349198714	0.0497579036167649	2609	1	1	No
Gene	ENSG00000240207.7_10	ENSG00000240207.7_10	AC080013.1	lncRNA	Primary	VAR_3_158455281_G_C	3	158455281	G	C	rs74618709	-1.14684481242244	0.105838596168496	7.46124208333328e-32	332	2.47713237166665e-29	5.16886263195242e-28	Yes
Gene	ENSG00000240207.7_10	ENSG00000240207.7_10	AC080013.1	lncRNA	Conditional 1	VAR_3_158411681_C_T	3	158411681	C	T	rs17642107	0.278358756986837	0.0824282419172641	0.000384535701477171	332	0.127665852890421	0.201725775077929	No
Gene	ENSG00000271778.1_7	ENSG00000271778.1_7	AC080013.3	lncRNA	Primary	VAR_3_158627589_A_G	3	158627589	A	G	rs372795	0.259921588631721	0.0779109116941247	0.000547552677817948	2390	1	1	No
Gene	ENSG00000283154.2_6	ENSG00000283154.2_6	IQCJ-SCHIP1	protein_coding	Primary	VAR_3_158180219_C_T	3	158180219	C	T	rs76182200	-0.122624974492377	0.0728652423484739	1	3676	1	1	No
Gene	ENSG00000151967.18_5	ENSG00000151967.18_5	SCHIP1	protein_coding	Primary	VAR_3_159209203_C_T	3	159209203	C	T	rs80340077	-0.272116418949882	0.0804287479003942	0.00273247725672161	1664	1	1	No
Gene	ENSG00000068885.15_9	ENSG00000068885.15_9	IFT80	protein_coding	Primary	VAR_3_160360010_G_A	3	160360010	G	A	rs2367207	0.146063480341176	0.0409350246358491	0.000233936859642396	350	0.0818779008748386	0.120652741895514	No
Gene	ENSG00000113810.16_6	ENSG00000113810.16_6	SMC4	protein_coding	Primary	VAR_3_160120173_AT_A	3	160120173	AT	A	rs59649836	-0.410508419129621	0.0866545096526989	8.33853871731331e-07	309	0.000257660846364981	0.000730702569026183	Yes
Gene	ENSG00000113810.16_6	ENSG00000113810.16_6	SMC4	protein_coding	Conditional 1	VAR_3_159823791_C_T	3	159823791	C	T	rs56139929	-0.317386067354538	0.0811456673593795	5.41123707771913e-05	309	0.0167207225701521	0.0460780155965092	Yes
Gene	ENSG00000113810.16_6	ENSG00000113810.16_6	SMC4	protein_coding	Conditional 2	VAR_3_160096355_A_C	3	160096355	A	C	rs11920289	1.180032611684	0.380745950091749	0.00125603773233426	1678	1	1	No
Gene	ENSG00000213186.8_6	ENSG00000213186.8_6	TRIM59	protein_coding	Primary	VAR_3_160358809_A_G	3	160358809	A	G	rs7622468	-0.254237103861087	0.0587262919452179	6.53657938719764e-06	311	0.00203287618941847	0.00477460956194814	Yes
Gene	ENSG00000213186.8_6	ENSG00000213186.8_6	TRIM59	protein_coding	Conditional 1	VAR_3_159952278_A_G	3	159952278	A	G	rs6441306	-0.140999896822402	0.0359119719050087	0.000100049483367159	311	0.0311153893271865	0.071594035612814	No
Gene	ENSG00000238741.1	ENSG00000238741.1	SCARNA7	snoRNA	Primary	VAR_3_159949079_T_C	3	159949079	T	C	rs78566266	-0.699359148865793	0.181393994338295	6.72707845878318e-05	264	0.0177594871311876	0.0320898273344394	Yes
Gene	ENSG00000238741.1	ENSG00000238741.1	SCARNA7	snoRNA	Conditional 1	VAR_3_160325512_C_T	3	160325512	C	T	rs77029135	0.701268482561527	0.203517493940168	0.000348678553419108	264	0.0920511381026445	0.156993062459697	No
Gene	ENSG00000229320.3_2	ENSG00000229320.3_2	KRT8P12	transcribed_processed_pseudogene	Primary	VAR_3_160591423_T_C	3	160591423	T	C	rs1839014	0.231061139979948	0.0568231247743206	0.000620941746485682	272	0.168896155044106	0.227865546957008	No
Gene	ENSG00000260572.1_7	ENSG00000260572.1_7	AC069224.2	lncRNA	Primary	VAR_3_160212479_T_A	3	160212479	T	A	rs4679889	-0.213454818909321	0.068218162687617	0.00303654290086264	1448	1	1	No
Gene	ENSG00000163590.14_4	ENSG00000163590.14_4	PPM1L	protein_coding	Primary	VAR_3_160325908_C_T	3	160325908	C	T	rs12491494	-0.104234420363108	0.0313687983282757	0.0005391002441862	2095	1	1	No
Gene	ENSG00000169255.15_8	ENSG00000169255.15_8	B3GALNT1	protein_coding	Primary	VAR_3_160820524_G_C	3	160820524	G	C	rs4557202	-0.144982577721202	0.032577410549655	5.1608249889527e-06	238	0.00122827634737074	0.00303365587265514	Yes
Gene	ENSG00000169255.15_8	ENSG00000169255.15_8	B3GALNT1	protein_coding	Conditional 1	VAR_3_161042104_T_C	3	161042104	T	C	rs899275	0.16189783029444	0.0429525555353072	0.00012430430583465	238	0.0295844247886467	0.0690753719593507	No
Gene	ENSG00000169251.12_8	ENSG00000169251.12_8	NMD3	protein_coding	Primary	VAR_3_161131271_A_G	3	161131271	A	G	rs35713426	0.125350596746278	0.0314568548978834	0.0739789666756026	2044	1	1	No
Gene	ENSG00000114200.10_6	ENSG00000114200.10_6	BCHE	protein_coding	Primary	VAR_3_165523316_A_C	3	165523316	A	C	rs9868011	0.613856616298765	0.0772261225764581	9.08928546390398e-16	398	3.61753561463378e-13	2.68076293416394e-12	Yes
Gene	ENSG00000114200.10_6	ENSG00000114200.10_6	BCHE	protein_coding	Conditional 1	VAR_3_165554528_A_C	3	165554528	A	C	rs114142672	-0.407333328438294	0.0703887093679735	2.79734817186672e-07	398	0.000111334457240295	0.000965227049643737	Yes
Gene	ENSG00000114200.10_6	ENSG00000114200.10_6	BCHE	protein_coding	Conditional 2	VAR_3_166042777_A_T	3	166042777	A	T	3_166042777_A_C_b37	-0.394141701205018	0.0925897416383474	0.000273047605552175	398	0.108672947009766	0.178078197181802	No
Gene	ENSG00000174776.11_9	ENSG00000174776.11_9	WDR49	protein_coding	Primary	VAR_3_167668645_C_T	3	167668645	C	T	rs6786809	0.506043882832976	0.129432737320397	3.68584141280584e-05	354	0.0130478786013327	0.0244851475115829	Yes
Gene	ENSG00000174776.11_9	ENSG00000174776.11_9	WDR49	protein_coding	Conditional 1	VAR_3_167462868_T_G	3	167462868	T	G	rs2055026	-0.209822389151492	0.0679781120206877	0.00135464692427377	2052	1	1	No
Gene	ENSG00000114209.15_6	ENSG00000114209.15_6	PDCD10	protein_coding	Primary	VAR_3_167347350_C_T	3	167347350	C	T	rs77341297	-0.2324817116069	0.063056394545515	9.2181722354744e-05	333	0.0306965135441298	0.0514802866315808	No
Gene	ENSG00000163536.12_3	ENSG00000163536.12_3	SERPINI1	protein_coding	Primary	VAR_3_167455701_A_C	3	167455701	A	C	rs60800951	0.411966289937766	0.0484413171767995	1.22695799709061e-19	346	4.24527466993351e-17	4.27178069959858e-16	Yes
Gene	ENSG00000163536.12_3	ENSG00000163536.12_3	SERPINI1	protein_coding	Conditional 1	VAR_3_167511999_T_G	3	167511999	T	G	rs6765204	0.164166512802781	0.0447375634205222	0.000115281151829098	346	0.0398872785328679	0.085040777372578	No
Gene	ENSG00000244227.7_8	ENSG00000244227.7_8	LRRC77P	transcribed_unitary_pseudogene	Primary	VAR_3_167517505_T_G	3	167517505	T	G	rs58651036	-0.267090377556358	0.0602700317507835	4.71699659341622e-06	319	0.00150472191329977	0.0036495904181257	Yes
Gene	ENSG00000244227.7_8	ENSG00000244227.7_8	LRRC77P	transcribed_unitary_pseudogene	Conditional 1	VAR_3_167559462_TAAGTC_T	3	167559462	TAAGTC	T	rs57338801	0.202509174780341	0.0504862850422653	2.07867120530954e-05	319	0.00663096114493743	0.0237373870949709	Yes
Gene	ENSG00000244227.7_8	ENSG00000244227.7_8	LRRC77P	transcribed_unitary_pseudogene	Conditional 2	VAR_3_167534071_C_T	3	167534071	C	T	rs9824029	0.282216097593618	0.0913046190808752	0.00160946239693752	1759	1	1	No
Gene	ENSG00000173905.9_6	ENSG00000173905.9_6	GOLIM4	protein_coding	Primary	VAR_3_167810566_A_T	3	167810566	A	T	rs10804823	0.132905727704196	0.0235476109513601	2.6335462659902e-06	314	0.000826933527520923	0.00211759505439184	Yes
Gene	ENSG00000173905.9_6	ENSG00000173905.9_6	GOLIM4	protein_coding	Conditional 1	VAR_3_167726096_T_C	3	167726096	T	C	rs9873288	0.112631434966696	0.022334001367359	8.62943748170491e-08	314	2.70964336925534e-05	0.000291708493122397	Yes
Gene	ENSG00000173905.9_6	ENSG00000173905.9_6	GOLIM4	protein_coding	Conditional 2	VAR_3_167696476_A_G	3	167696476	A	G	rs4502625	-0.185649282171965	0.0386879845076004	9.53816409816021e-07	314	0.000299498352682231	0.00375053618927067	Yes
Gene	ENSG00000173905.9_6	ENSG00000173905.9_6	GOLIM4	protein_coding	Conditional 3	VAR_3_167556604_TAGAA_T	3	167556604	TAGAA	T	rs72060274	0.138849670725614	0.0362832150602258	7.42698677814988e-05	314	0.0233207384833906	0.0617095229744007	No
Gene	ENSG00000206120.11_5	ENSG00000206120.11_5	EGFEM1P	transcribed_unitary_pseudogene	Primary	VAR_3_167551122_T_A	3	167551122	T	A	rs11928497	0.389006709203478	0.103599530344658	0.000109505199664578	534	0.0584757766208847	0.0898508115615687	No
Gene	ENSG00000085276.19_9	ENSG00000085276.19_9	MECOM	protein_coding	Primary	VAR_3_169233179_C_T	3	169233179	C	T	rs7613029	0.152751577928702	0.0316056651991016	2.36711831618644e-05	625	0.0147944894761653	0.0273701507126481	Yes
Gene	ENSG00000085276.19_9	ENSG00000085276.19_9	MECOM	protein_coding	Conditional 1	VAR_3_168989217_A_G	3	168989217	A	G	rs6799444	-0.202530609554512	0.0511060631408335	0.00143707011750177	2802	1	1	No
Gene	ENSG00000184378.3_6	ENSG00000184378.3_6	ACTRT3	protein_coding	Primary	VAR_3_169196276_T_C	3	169196276	T	C	rs9290367	-0.250212262401822	0.0790429767225905	0.00088413136866484	1607	1	1	No
Gene	ENSG00000085274.15_2	ENSG00000085274.15_2	MYNN	protein_coding	Primary	VAR_3_169356787_CTGTT_C	3	169356787	CTGTT	C	rs34383661	0.177110474570005	0.0431824097035705	7.96575842052397e-05	386	0.0307478275032225	0.051546827661693	No
Gene	ENSG00000269984.1_6	ENSG00000269984.1_6	AC078795.1	lncRNA	Primary	VAR_3_168995107_T_G	3	168995107	T	G	rs9290363	0.270966618053827	0.0816002465156173	0.000418379183682322	380	0.158984089799282	0.215814669046851	No
Gene	ENSG00000171757.17_6	ENSG00000171757.17_6	LRRC34	protein_coding	Primary	VAR_3_169530076_C_A	3	169530076	C	A	rs9841443	-0.605104566810135	0.0763254241467595	1.59046878709321e-16	379	6.02787670308327e-14	4.7567913967046e-13	Yes
Gene	ENSG00000171757.17_6	ENSG00000171757.17_6	LRRC34	protein_coding	Conditional 1	VAR_3_169654095_A_G	3	169654095	A	G	rs76313862	-0.383097264631912	0.120834667052172	0.00118771428424041	1622	1	1	No
Gene	ENSG00000270135.1_6	ENSG00000270135.1_6	AC078795.3	lncRNA	Primary	VAR_3_169352458_T_C	3	169352458	T	C	rs7652404	0.402150180108998	0.102006499513605	3.46794020471099e-05	372	0.0129007375615249	0.0242422334517118	Yes
Gene	ENSG00000270135.1_6	ENSG00000270135.1_6	AC078795.3	lncRNA	Conditional 1	VAR_3_169295764_A_C	3	169295764	A	C	rs6770911	-0.360916580842793	0.123996945066135	0.00223611974681677	1607	1	1	No
Gene	ENSG00000270096.1_6	ENSG00000270096.1_6	AC078795.2	lncRNA	Primary	VAR_3_169535266_G_T	3	169535266	G	T	rs6793160	-0.263572148656124	0.0731847724041392	0.000180019725055884	372	0.0669673377207888	0.101142364620129	No
Gene	ENSG00000008952.17_4	ENSG00000008952.17_4	SEC62	protein_coding	Primary	VAR_3_170185361_G_A	3	170185361	G	A	rs9290392	-0.326927911302147	0.0817296896275541	6.41380186940223e-05	402	0.025783483514997	0.0443390704566058	Yes
Gene	ENSG00000008952.17_4	ENSG00000008952.17_4	SEC62	protein_coding	Conditional 1	VAR_3_170090837_G_A	3	170090837	G	A	rs138892916	0.236369897112982	0.0822680744385192	0.00471082035922149	1676	1	1	No
Gene	ENSG00000173890.17_5	ENSG00000173890.17_5	GPR160	protein_coding	Primary	VAR_3_170062441_G_A	3	170062441	G	A	rs17236851	-0.451429018136147	0.113022648470338	4.08295766188312e-05	389	0.0158827053047253	0.0291063018633234	Yes
Gene	ENSG00000173890.17_5	ENSG00000173890.17_5	GPR160	protein_coding	Conditional 1	VAR_3_170176709_G_C	3	170176709	G	C	rs6444933	0.239132084516474	0.0693993276031096	0.000336039165991538	389	0.130719235570708	0.205390982807972	No
Gene	ENSG00000173889.16_7	ENSG00000173889.16_7	PHC3	protein_coding	Primary	VAR_3_169813340_C_T	3	169813340	C	T	rs7643249	0.16262775700389	0.0506126362626197	0.000653764911299593	1704	1	1	No
Gene	ENSG00000163558.13_4	ENSG00000163558.13_4	PRKCI	protein_coding	Primary	VAR_3_170255741_AT_A	3	170255741	AT	A	rs5854375	-0.161590060992906	0.0517531700626628	0.00260695116124269	1758	1	1	No
Gene	ENSG00000136603.14_6	ENSG00000136603.14_6	SKIL	protein_coding	Primary	VAR_3_169755545_C_T	3	169755545	C	T	rs59249820	-0.149564002924182	0.0327954317810852	1.01781138249626e-06	409	0.00041628485544097	0.00113196360622858	Yes
Gene	ENSG00000136603.14_6	ENSG00000136603.14_6	SKIL	protein_coding	Conditional 1	VAR_3_170443224_C_A	3	170443224	C	A	rs490144	-0.202126267082615	0.0495427313692748	0.00183949231889982	1809	1	1	No
Gene	ENSG00000013297.12_5	ENSG00000013297.12_5	CLDN11	protein_coding	Primary	VAR_3_169729671_A_G	3	169729671	A	G	rs67919950	0.224429186218237	0.0446666479273365	2.35917480767685e-07	376	8.87049727686496e-05	0.00027325542738041	Yes
Gene	ENSG00000013297.12_5	ENSG00000013297.12_5	CLDN11	protein_coding	Conditional 1	VAR_3_170076006_C_G	3	170076006	C	G	rs1511175	0.268748568031723	0.0693640175058537	4.18310287898972e-05	376	0.0157284668250013	0.0441614177202568	Yes
Gene	ENSG00000013297.12_5	ENSG00000013297.12_5	CLDN11	protein_coding	Conditional 2	VAR_3_170170140_C_T	3	170170140	C	T	rs4955726	-0.168452073539945	0.0495183355042578	0.000358724876427796	376	0.134880553536851	0.208820277509532	No
Gene	ENSG00000163584.18_5	ENSG00000163584.18_5	RPL22L1	protein_coding	Primary	VAR_3_170628770_T_C	3	170628770	T	C	rs6444952	-0.36879166149427	0.0357449789447825	2.2333590427048e-27	427	9.5364431123495e-25	1.53069564223566e-23	Yes
Gene	ENSG00000163584.18_5	ENSG00000163584.18_5	RPL22L1	protein_coding	Conditional 1	VAR_3_170586861_A_G	3	170586861	A	G	rs13098713	-0.215347739269233	0.0464319273720215	1.45756976044183e-06	427	0.000622382287708661	0.00393372374962528	Yes
Gene	ENSG00000163584.18_5	ENSG00000163584.18_5	RPL22L1	protein_coding	Conditional 2	VAR_3_170988972_T_A	3	170988972	T	A	rs71306700	0.14380730749595	0.0429691434863856	0.000583200938702078	1809	1	1	No
Gene	ENSG00000163577.8_5	ENSG00000163577.8_5	EIF5A2	protein_coding	Primary	VAR_3_170369191_C_G	3	170369191	C	G	rs6779496	-0.281026269998371	0.0682893283882059	3.43790031673593e-05	452	0.0155393094316464	0.0285614956758022	Yes
Gene	ENSG00000163577.8_5	ENSG00000163577.8_5	EIF5A2	protein_coding	Conditional 1	VAR_3_170998771_G_A	3	170998771	G	A	rs7646338	0.32824319568088	0.0920433606755102	0.000273442212202882	452	0.123595879915703	0.19690922405326	No
Gene	ENSG00000154310.17_7	ENSG00000154310.17_7	TNIK	protein_coding	Primary	VAR_3_171013983_C_A	3	171013983	C	A	rs13075080	0.200405977468053	0.0384015516947985	5.00719976962305e-07	580	0.000290417586638137	0.000815085348991617	Yes
Gene	ENSG00000154310.17_7	ENSG00000154310.17_7	TNIK	protein_coding	Conditional 1	VAR_3_170276341_C_A	3	170276341	C	A	rs73163893	0.0695204053611237	0.0622144129065387	1	2751	1	1	No
Gene	ENSG00000279673.1_6	ENSG00000279673.1_6	AC092919.3	TEC	Primary	VAR_3_171134656_A_C	3	171134656	A	C	rs62281636	0.26006430317492	0.0715955421793563	0.000408275367196171	443	0.180865987667904	0.242447016063082	No
Gene	ENSG00000075651.16_6	ENSG00000075651.16_6	PLD1	protein_coding	Primary	VAR_3_171371680_G_A	3	171371680	G	A	rs731043	-0.30342439959885	0.0512939820003759	1.76349294036435e-08	621	1.09512911596626e-05	3.86896176542491e-05	Yes
Gene	ENSG00000075651.16_6	ENSG00000075651.16_6	PLD1	protein_coding	Conditional 1	VAR_3_171341454_T_TA	3	171341454	T	TA	rs142776091	0.470778289045155	0.0926459652758287	2.82841678947861e-06	621	0.00175644682626622	0.00894274096560662	Yes
Gene	ENSG00000075651.16_6	ENSG00000075651.16_6	PLD1	protein_coding	Conditional 2	VAR_3_170901538_T_C	3	170901538	T	C	rs1963615	0.212506318064302	0.0514965755100255	0.00104695242608751	2420	1	1	No
Gene	ENSG00000075420.13_4	ENSG00000075420.13_4	FNDC3B	protein_coding	Primary	VAR_3_171760427_T_C	3	171760427	T	C	rs1499813	0.130661288412804	0.0279181586611062	2.05495025196477e-06	749	0.00153915773872161	0.00372305538037283	Yes
Gene	ENSG00000075420.13_4	ENSG00000075420.13_4	FNDC3B	protein_coding	Conditional 1	VAR_3_172102173_G_A	3	172102173	G	A	rs596953	-0.128247766514873	0.0297418151190858	1.10670058869859e-05	749	0.00828918740935244	0.0279176635176159	Yes
Gene	ENSG00000075420.13_4	ENSG00000075420.13_4	FNDC3B	protein_coding	Conditional 2	VAR_3_172102173_G_A	3	172102173	G	A	rs596953	-0.128247766514873	0.0297418151190858	1.10670058869859e-05	749	0.00828918740935244	0.0345356692820657	Yes
Gene	ENSG00000075420.13_4	ENSG00000075420.13_4	FNDC3B	protein_coding	Conditional 3	VAR_3_172049187_A_G	3	172049187	A	G	rs12638847	-0.118244352278928	0.0301307202515084	6.78908327569306e-05	749	0.050850233734941	0.101886252513825	No
Gene	ENSG00000121858.11_5	ENSG00000121858.11_5	TNFSF10	protein_coding	Primary	VAR_3_172185635_A_G	3	172185635	A	G	rs57940787	0.229898331899097	0.0429244740455272	2.94236661338093e-08	648	1.90665356547084e-05	6.50434686591058e-05	Yes
Gene	ENSG00000121858.11_5	ENSG00000121858.11_5	TNFSF10	protein_coding	Conditional 1	VAR_3_172069572_A_G	3	172069572	A	G	rs77786315	0.228901881611213	0.0505210901525834	2.17346373554437e-06	648	0.00140840450063275	0.00751234269938231	Yes
Gene	ENSG00000121858.11_5	ENSG00000121858.11_5	TNFSF10	protein_coding	Conditional 2	VAR_3_171998350_C_T	3	171998350	C	T	rs9812681	0.13486941677695	0.0321894192500422	1.83501461503809e-05	648	0.0118908947054468	0.0431121122853997	Yes
Gene	ENSG00000121858.11_5	ENSG00000121858.11_5	TNFSF10	protein_coding	Conditional 3	VAR_3_172677778_G_A	3	172677778	G	A	rs9857900	0.087665702147596	0.0268782185418821	0.000321675719684748	648	0.208445866355717	0.28522397623198	No
Gene	ENSG00000144959.11_7	ENSG00000144959.11_7	NCEH1	protein_coding	Primary	VAR_3_172428250_ATATT_A	3	172428250	ATATT	A	rs67532538	0.29295402831713	0.0382433910521714	5.34325154268483e-15	633	3.3822782265195e-12	2.30164439698922e-11	Yes
Gene	ENSG00000144959.11_7	ENSG00000144959.11_7	NCEH1	protein_coding	Conditional 1	VAR_3_171965790_G_A	3	171965790	G	A	rs11719016	0.1708659619673	0.0410676922118181	7.65131374481798e-05	633	0.0484328160046978	0.0974291897589369	No
Gene	ENSG00000114346.13_6	ENSG00000114346.13_6	ECT2	protein_coding	Primary	VAR_3_172488073_G_A	3	172488073	G	A	rs13067364	0.249686115498703	0.0589627298242936	0.000164077444507587	595	0.0976260794820143	0.14036714104388	No
Gene	ENSG00000169760.17_6	ENSG00000169760.17_6	NLGN1	protein_coding	Primary	VAR_3_172712409_T_C	3	172712409	T	C	rs73175096	-0.330889646707207	0.0778765358179278	3.9842450746986e-05	716	0.028527194734842	0.0483700779427571	Yes
Gene	ENSG00000169760.17_6	ENSG00000169760.17_6	NLGN1	protein_coding	Conditional 1	VAR_3_174050915_C_T	3	174050915	C	T	rs12639578	-0.118965494332173	0.0385947266147097	0.000847993605308572	3819	1	1	No
Gene	ENSG00000213169.3_6	ENSG00000213169.3_6	AC069218.1	processed_pseudogene	Primary	VAR_3_174262660_C_T	3	174262660	C	T	rs9836588	-0.415816677230745	0.0862554472191325	2.73928342689676e-07	468	0.000128198464378768	0.000383820897051853	Yes
Gene	ENSG00000213169.3_6	ENSG00000213169.3_6	AC069218.1	processed_pseudogene	Conditional 1	VAR_3_174157938_T_C	3	174157938	T	C	rs76254503	0.415992869886784	0.118270668108256	0.000520762313616133	2371	1	1	No
Gene	ENSG00000177694.16_6	ENSG00000177694.16_6	NAALADL2	protein_coding	Primary	VAR_3_174935338_A_T	3	174935338	A	T	rs2862007	-0.271893468151714	0.0687546166575604	4.85718408423806e-05	913	0.0443460906890935	0.0707787887061112	No
Gene	ENSG00000214192.3_4	ENSG00000214192.3_4	UBE2V1P2	processed_pseudogene	Primary	VAR_3_175203181_A_G	3	175203181	A	G	rs6770816	0.355051144158101	0.0751919453945178	1.35452297189869e-06	585	0.000792395938560734	0.00203731059534234	Yes
Gene	ENSG00000214192.3_4	ENSG00000214192.3_4	UBE2V1P2	processed_pseudogene	Conditional 1	VAR_3_175233654_T_C	3	175233654	T	C	rs2112044	-0.288399725036944	0.0868367521391555	0.000616706772055821	2325	1	1	No
Gene	ENSG00000177565.18_5	ENSG00000177565.18_5	TBL1XR1	protein_coding	Primary	VAR_3_176812792_T_G	3	176812792	T	G	rs2700332	-0.218842813310853	0.0390326587019701	4.31194624072449e-08	647	2.78982921774875e-05	9.27899070191837e-05	Yes
Gene	ENSG00000177565.18_5	ENSG00000177565.18_5	TBL1XR1	protein_coding	Conditional 1	VAR_3_176765796_G_T	3	176765796	G	T	rs2129016	0.173957860926417	0.0473932538117597	0.000833784955231999	2832	1	1	No
Gene	ENSG00000197584.12_7	ENSG00000197584.12_7	KCNMB2	protein_coding	Primary	VAR_3_178585678_C_T	3	178585678	C	T	rs9832653	0.162796723123207	0.0470384654661626	0.000523128400978868	3014	1	1	No
Gene	ENSG00000172667.11_6	ENSG00000172667.11_6	ZMAT3	protein_coding	Primary	VAR_3_178725247_A_G	3	178725247	A	G	rs6793769	-0.11933579409804	0.0318013161379264	0.000118664707843833	446	0.0529244596983495	0.0825689882418056	No
Gene	ENSG00000121879.5_6	ENSG00000121879.5_6	PIK3CA	protein_coding	Primary	VAR_3_178876712_A_ATATGTT	3	178876712	A	ATATGTT	rs59988180	-0.18478227552311	0.0412571943849735	0.000150742780026686	469	0.0706983638325157	0.106026151176574	No
Gene	ENSG00000171121.16_6	ENSG00000171121.16_6	KCNMB3	protein_coding	Primary	VAR_3_178783002_G_C	3	178783002	G	C	rs6762189	-0.303662311562372	0.0884760503535268	0.000416125109973536	415	0.172691920639017	0.232575035180871	No
Gene	ENSG00000240429.1_4	ENSG00000240429.1_4	LRRFIP1P1	processed_pseudogene	Primary	VAR_3_178972949_T_G	3	178972949	T	G	rs1968207	-0.223234276855356	0.0563075112511614	2.56582371171653e-05	418	0.0107251431149751	0.0206432020918556	Yes
Gene	ENSG00000240429.1_4	ENSG00000240429.1_4	LRRFIP1P1	processed_pseudogene	Conditional 1	VAR_3_178999874_T_A	3	178999874	T	A	rs6801171	0.19407889808787	0.0648279354802728	0.00187133041403993	1935	1	1	No
Gene	ENSG00000121864.10_6	ENSG00000121864.10_6	ZNF639	protein_coding	Primary	VAR_3_179417976_C_T	3	179417976	C	T	rs4854948	-0.241558391798434	0.0609618477749362	2.68001000028359e-05	413	0.0110684413011712	0.02120515240293	Yes
Gene	ENSG00000121864.10_6	ENSG00000121864.10_6	ZNF639	protein_coding	Conditional 1	VAR_3_178568471_A_G	3	178568471	A	G	rs6804184	-0.128834217341741	0.0340142251678932	7.10850608656913e-05	413	0.0293581301375305	0.0686834184869271	No
Gene	ENSG00000171109.19_5	ENSG00000171109.19_5	MFN1	protein_coding	Primary	VAR_3_179070454_C_T	3	179070454	C	T	rs6804758	0.390214074127926	0.0436436446369542	2.81543397191507e-20	453	1.27539158927753e-17	1.32714369943562e-16	Yes
Gene	ENSG00000171109.19_5	ENSG00000171109.19_5	MFN1	protein_coding	Conditional 1	VAR_3_179169037_G_A	3	179169037	G	A	rs7644141	0.176127916836655	0.0504405213054202	0.00939868098254337	1912	1	1	No
Gene	ENSG00000114450.10_6	ENSG00000114450.10_6	GNB4	protein_coding	Primary	VAR_3_179172593_A_G	3	179172593	A	G	rs11922153	0.534934498026119	0.0475894566708784	3.95744779004479e-30	431	1.7056599975093e-27	3.21094949008802e-26	Yes
Gene	ENSG00000114450.10_6	ENSG00000114450.10_6	GNB4	protein_coding	Conditional 1	VAR_3_179115380_C_T	3	179115380	C	T	rs10937003	0.229157532238778	0.0443678395236281	8.24544769996105e-07	431	0.000355378795868321	0.00251222677343835	Yes
Gene	ENSG00000114450.10_6	ENSG00000114450.10_6	GNB4	protein_coding	Conditional 2	VAR_3_179400173_GCTTC_G	3	179400173	GCTTC	G	rs370904009	-0.144874525780311	0.0375688310513693	0.000306777940028416	431	0.132221292152247	0.205656829854307	No
Gene	ENSG00000242539.2_8	ENSG00000242539.2_8	AC007620.2	lncRNA	Primary	VAR_3_179172593_A_G	3	179172593	A	G	rs11922153	0.312089512466913	0.0422122879172494	2.50809584691688e-07	411	0.000103082739308284	0.000314661093518342	Yes
Gene	ENSG00000242539.2_8	ENSG00000242539.2_8	AC007620.2	lncRNA	Conditional 1	VAR_3_178614926_G_T	3	178614926	G	T	rs73882924	0.0521491369853073	0.0633331295738051	1	1828	1	1	No
Gene	ENSG00000136518.17_7	ENSG00000136518.17_7	ACTL6A	protein_coding	Primary	VAR_3_179517234_G_A	3	179517234	G	A	rs13091139	0.250639938661935	0.0785310310704564	0.000906393522510947	2006	1	1	No
Gene	ENSG00000136522.14_5	ENSG00000136522.14_5	MRPL47	protein_coding	Primary	VAR_3_179399376_A_G	3	179399376	A	G	rs73052601	-0.142487664223117	0.0460854415151741	0.00104559426796538	1992	1	1	No
Gene	ENSG00000136521.13_9	ENSG00000136521.13_9	NDUFB5	protein_coding	Primary	VAR_3_178822933_C_T	3	178822933	C	T	rs9844270	-0.0239098800497874	0.0333683762000818	1	1989	1	1	No
Gene	ENSG00000058056.9_5	ENSG00000058056.9_5	USP13	protein_coding	Primary	VAR_3_179663623_A_G	3	179663623	A	G	rs11923858	0.118538737996005	0.0278387270831742	1.43414554311279e-05	484	0.0069412644286659	0.0141113913087678	Yes
Gene	ENSG00000058056.9_5	ENSG00000058056.9_5	USP13	protein_coding	Conditional 1	VAR_3_179666457_T_C	3	179666457	T	C	rs113498373	-0.353605489361384	0.109784563826755	0.000763926357497148	2140	1	1	No
Gene	ENSG00000163728.11_9	ENSG00000163728.11_9	TTC14	protein_coding	Primary	VAR_3_180338746_C_T	3	180338746	C	T	rs78195164	0.142856659998166	0.0330049109612136	0.0014527359554329	1224	1	1	No
Gene	ENSG00000284862.3_7	ENSG00000284862.3_7	CCDC39	protein_coding	Primary	VAR_3_180109591_A_C	3	180109591	A	C	rs73185950	-0.27611212127819	0.0724283386929378	0.110048137879813	1278	1	1	No
Gene	ENSG00000285336.1_4	ENSG00000285336.1_4	AC108734.4	lncRNA	Primary	VAR_3_180930048_C_G	3	180930048	C	G	rs2718792	0.204888578025256	0.0578463662202554	0.00268941048785151	1285	1	1	No
Gene	ENSG00000114416.18_9	ENSG00000114416.18_9	FXR1	protein_coding	Primary	VAR_3_180433765_T_C	3	180433765	T	C	rs1914803	-0.0618896851157562	0.0169072165847878	0.000780299139262623	179	0.13967354592801	0.19215411901804	No
Gene	ENSG00000242140.1_5	ENSG00000242140.1_5	AC083904.1	processed_pseudogene	Primary	VAR_3_180372031_G_*	3	180372031	G	*	3_180372031_G_*_b37	-0.37539343784753	0.126227433782808	0.0022943976420553	1270	1	1	No
Gene	ENSG00000058063.16_6	ENSG00000058063.16_6	ATP11B	protein_coding	Primary	VAR_3_182624759_C_T	3	182624759	C	T	rs4859144	-0.292351846198253	0.044520891134934	6.86295983067711e-11	442	3.03342824515928e-08	1.44756013730844e-07	Yes
Gene	ENSG00000058063.16_6	ENSG00000058063.16_6	ATP11B	protein_coding	Conditional 1	VAR_3_182433424_C_T	3	182433424	C	T	rs12633691	-0.192367697927699	0.047685562857566	7.89443774096231e-05	442	0.0348934148150534	0.0776459438333581	No
Gene	ENSG00000273261.1_6	ENSG00000273261.1_6	AC092953.2	lncRNA	Primary	VAR_3_182140747_G_A	3	182140747	G	A	rs58360500	-0.00762944691684964	0.0560904715594287	1	1757	1	1	No
Gene	ENSG00000043093.15_9	ENSG00000043093.15_9	DCUN1D1	protein_coding	Primary	VAR_3_183200379_T_TG	3	183200379	T	TG	rs34786505	-0.198329727330179	0.0568853463446455	0.00106373493489953	1979	1	1	No
Gene	ENSG00000078070.13_7	ENSG00000078070.13_7	MCCC1	protein_coding	Primary	VAR_3_182810144_T_G	3	182810144	T	G	rs3732604	0.329702021433082	0.0383661492516758	4.47782113010599e-20	548	2.45384597929808e-17	2.50734994059927e-16	Yes
Gene	ENSG00000078070.13_7	ENSG00000078070.13_7	MCCC1	protein_coding	Conditional 1	VAR_3_183049778_C_G	3	183049778	C	G	rs9822954	-0.228623121948365	0.0582012047521788	5.40752873653028e-05	548	0.0296332574761859	0.0691236554092562	No
Gene	ENSG00000243368.2_7	ENSG00000243368.2_7	MCCC1-AS1	lncRNA	Primary	VAR_3_182582649_C_T	3	182582649	C	T	rs62294821	-0.364809981955891	0.095885833703545	0.000394702607069905	495	0.195377790499603	0.26029799993774	No
Gene	ENSG00000053524.12_6	ENSG00000053524.12_6	MCF2L2	protein_coding	Primary	VAR_3_182913092_T_G	3	182913092	T	G	rs577136	0.234788595866672	0.0513175334272302	1.62493243221177e-06	582	0.00094571067554725	0.00239484194192299	Yes
Gene	ENSG00000053524.12_6	ENSG00000053524.12_6	MCF2L2	protein_coding	Conditional 1	VAR_3_183165073_G_A	3	183165073	G	A	rs12634662	-0.22118080098366	0.054593870486262	2.44906196689508e-05	582	0.0142535406473294	0.0412111716305963	Yes
Gene	ENSG00000053524.12_6	ENSG00000053524.12_6	MCF2L2	protein_coding	Conditional 2	VAR_3_183391979_A_G	3	183391979	A	G	rs73174065	0.321146718269751	0.102358122906271	0.00256751856932085	2610	1	1	No
Gene	ENSG00000176597.12_5	ENSG00000176597.12_5	B3GNT5	protein_coding	Primary	VAR_3_182930471_CT_C	3	182930471	CT	C	rs34944015	0.20487518312227	0.0420139649536372	4.67452937381538e-07	448	0.000209418915946929	0.000603388251572089	Yes
Gene	ENSG00000176597.12_5	ENSG00000176597.12_5	B3GNT5	protein_coding	Conditional 1	VAR_3_182945100_G_A	3	182945100	G	A	rs12638707	-0.419611286902328	0.093775388392415	2.25571392615914e-06	448	0.00101055983891929	0.00576146530860096	Yes
Gene	ENSG00000176597.12_5	ENSG00000176597.12_5	B3GNT5	protein_coding	Conditional 2	VAR_3_183207125_C_A	3	183207125	C	A	rs16857674	-0.268465618845507	0.0777243520934958	0.000375120576206612	448	0.168054018140562	0.246771675386315	No
Gene	ENSG00000240024.5_6	ENSG00000240024.5_6	LINC00888	transcribed_unprocessed_pseudogene	Primary	VAR_3_183179946_G_A	3	183179946	G	A	rs7618933	0.228202282940817	0.0282949322101076	2.75521104150225e-17	474	1.30597003367207e-14	1.09049047925364e-13	Yes
Gene	ENSG00000240024.5_6	ENSG00000240024.5_6	LINC00888	transcribed_unprocessed_pseudogene	Conditional 1	VAR_3_183354252_G_A	3	183354252	G	A	rs2271978	-0.223618434114943	0.0501066510654641	8.27808137747854e-06	474	0.00392381057292483	0.0164635369326962	Yes
Gene	ENSG00000240024.5_6	ENSG00000240024.5_6	LINC00888	transcribed_unprocessed_pseudogene	Conditional 2	VAR_3_183038175_C_T	3	183038175	C	T	rs73184943	0.119057914537786	0.0302532035999224	0.00135417895053639	2087	1	1	No
Gene	ENSG00000172578.12_5	ENSG00000172578.12_5	KLHL6	protein_coding	Primary	VAR_3_183070353_T_C	3	183070353	T	C	rs6443875	-0.504179612108763	0.107638302251717	6.69490289194714e-07	499	0.000334075654308162	0.000926725678050755	Yes
Gene	ENSG00000172578.12_5	ENSG00000172578.12_5	KLHL6	protein_coding	Conditional 1	VAR_3_183141028_T_C	3	183141028	T	C	rs11709177	0.15346632264598	0.0460388155193974	0.000408283396171351	499	0.203733414689504	0.295034494098277	No
Gene	ENSG00000114796.16_6	ENSG00000114796.16_6	KLHL24	protein_coding	Primary	VAR_3_183364895_G_A	3	183364895	G	A	rs73056294	-0.131269193087019	0.0272412661364343	3.94371457541453e-07	526	0.000207439386666804	0.000598119412639426	Yes
Gene	ENSG00000114796.16_6	ENSG00000114796.16_6	KLHL24	protein_coding	Conditional 1	VAR_3_183388225_T_A	3	183388225	T	A	rs10937146	0.310053886271841	0.0738758068615831	9.80139201432668e-06	526	0.00515553219953583	0.0199895898871185	Yes
Gene	ENSG00000114796.16_6	ENSG00000114796.16_6	KLHL24	protein_coding	Conditional 2	VAR_3_183072022_T_C	3	183072022	T	C	rs9832331	0.0854328316145382	0.0243884038467106	0.00034368663384698	526	0.180779169403511	0.260757388328101	No
Gene	ENSG00000163872.16_6	ENSG00000163872.16_6	YEATS2	protein_coding	Primary	VAR_3_183113472_C_T	3	183113472	C	T	rs148067929	0.290262532833859	0.0736975229315344	4.34305047924765e-05	508	0.0220626964345781	0.0387102877874528	Yes
Gene	ENSG00000163872.16_6	ENSG00000163872.16_6	YEATS2	protein_coding	Conditional 1	VAR_3_183288713_A_G	3	183288713	A	G	rs9876487	-0.136856048757288	0.0350859693499008	4.17860680205783e-05	508	0.0212273225544538	0.0545222643544153	No
Gene	ENSG00000233885.7_9	ENSG00000233885.7_9	YEATS2-AS1	lncRNA	Primary	VAR_3_183505647_G_C	3	183505647	G	C	rs2682435	0.243274548284528	0.0418291321277898	5.68297691268173e-08	467	2.65395021822237e-05	8.85826825657889e-05	Yes
Gene	ENSG00000233885.7_9	ENSG00000233885.7_9	YEATS2-AS1	lncRNA	Conditional 1	VAR_3_183200379_T_TG	3	183200379	T	TG	rs34786505	-0.251494661889863	0.069209103965642	0.000469303734395208	2174	1	1	No
Gene	ENSG00000283765.1_7	ENSG00000283765.1_7	AC131160.1	protein_coding	Primary	VAR_3_183716408_A_T	3	183716408	A	T	rs76664262	-0.622990638067854	0.139997556651636	3.18769004585098e-06	513	0.00163528499352155	0.00393306471930249	Yes
Gene	ENSG00000283765.1_7	ENSG00000283765.1_7	AC131160.1	protein_coding	Conditional 1	VAR_3_183503017_A_G	3	183503017	A	G	rs263017	-0.2578431174733	0.0773661763043753	0.000585423533676455	2246	1	1	No
Gene	ENSG00000180834.8_5	ENSG00000180834.8_5	MAP6D1	protein_coding	Primary	VAR_3_183904232_T_A	3	183904232	T	A	rs1709624	-0.314083349144213	0.0896200502905333	0.000451303351457164	470	0.212112575184867	0.280819313289896	No
Gene	ENSG00000175193.14_8	ENSG00000175193.14_8	PARL	protein_coding	Primary	VAR_3_183623421_G_A	3	183623421	G	A	rs113470089	-0.339997117802209	0.0659049172941386	2.81916783411341e-07	499	0.000140676474922259	0.000418740987551445	Yes
Gene	ENSG00000175193.14_8	ENSG00000175193.14_8	PARL	protein_coding	Conditional 1	VAR_3_183812118_T_C	3	183812118	T	C	rs6443945	-0.145216484725209	0.0435073206784773	0.0145581754007195	2206	1	1	No
Gene	ENSG00000114770.17_7	ENSG00000114770.17_7	ABCC5	protein_coding	Primary	VAR_3_183637251_C_T	3	183637251	C	T	rs2313216	0.143933605801221	0.025479520553373	2.05886346444163e-07	608	0.000125178898638051	0.000375745201045137	Yes
Gene	ENSG00000114770.17_7	ENSG00000114770.17_7	ABCC5	protein_coding	Conditional 1	VAR_3_183232907_G_A	3	183232907	G	A	rs80193959	-0.221852001538883	0.0508334403435866	0.000153983614780713	608	0.0936220377866735	0.158865571047941	No
Gene	ENSG00000145191.15_8	ENSG00000145191.15_8	EIF2B5	protein_coding	Primary	VAR_3_183863813_A_T	3	183863813	A	T	rs844540	0.231428356564602	0.038137379449486	3.08645820692571e-08	588	1.81483742567232e-05	6.21446230594272e-05	Yes
Gene	ENSG00000145191.15_8	ENSG00000145191.15_8	EIF2B5	protein_coding	Conditional 1	VAR_3_183808140_A_G	3	183808140	A	G	rs28655625	0.184376039319767	0.0417936212947154	5.8499896279489e-05	588	0.0343979390123395	0.0766455972382607	No
Gene	ENSG00000161202.20_6	ENSG00000161202.20_6	DVL3	protein_coding	Primary	VAR_3_183881775_A_G	3	183881775	A	G	rs1709642	0.289996691591354	0.0318679195430942	1.99910611382562e-21	608	1.21545651720598e-18	1.34980361571844e-17	Yes
Gene	ENSG00000161202.20_6	ENSG00000161202.20_6	DVL3	protein_coding	Conditional 1	VAR_3_183989834_T_A	3	183989834	T	A	rs6798903	-0.151248675921546	0.0375314345365493	2.66473295768091e-05	608	0.0162015763826999	0.0451126792882568	Yes
Gene	ENSG00000161202.20_6	ENSG00000161202.20_6	DVL3	protein_coding	Conditional 2	VAR_3_183386558_T_C	3	183386558	T	C	rs1983386	-0.142046839920372	0.0366794515902076	6.11019513264807e-05	608	0.0371499864065003	0.0871512187758666	No
Gene	ENSG00000161203.13_5	ENSG00000161203.13_5	AP2M1	protein_coding	Primary	VAR_3_183876512_A_C	3	183876512	A	C	rs1969253	0.218780243679003	0.031403285424711	5.23583374297943e-12	625	3.27239608936214e-09	1.72248294422267e-08	Yes
Gene	ENSG00000161203.13_5	ENSG00000161203.13_5	AP2M1	protein_coding	Conditional 1	VAR_3_183876512_A_C	3	183876512	A	C	rs1969253	0.218780243679003	0.031403285424711	5.23583374297943e-12	625	3.27239608936214e-09	8.62562520774469e-08	Yes
Gene	ENSG00000161203.13_5	ENSG00000161203.13_5	AP2M1	protein_coding	Conditional 2	VAR_3_183899832_C_T	3	183899832	C	T	rs8478	0.224871459292877	0.0454738822599127	1.03102320680021e-06	625	0.000644389504250131	0.00632621143593447	Yes
Gene	ENSG00000161203.13_5	ENSG00000161203.13_5	AP2M1	protein_coding	Conditional 3	VAR_3_183976103_C_T	3	183976103	C	T	rs11546878	0.153443614201617	0.042359817326982	0.000546242794406722	2175	1	1	No
Gene	ENSG00000161204.11_4	ENSG00000161204.11_4	ABCF3	protein_coding	Primary	VAR_3_183572790_C_T	3	183572790	C	T	rs12107202	0.198849889597467	0.0440490539293004	0.000117909864089635	621	0.0732220255996633	0.109331139911278	No
Gene	ENSG00000214160.10_5	ENSG00000214160.10_5	ALG3	protein_coding	Primary	VAR_3_183938857_G_A	3	183938857	G	A	rs4447797	0.128676218535615	0.0310499914234397	5.46294327902026e-05	647	0.0353452430152611	0.0581837528891813	No
Gene	ENSG00000284753.2_2	ENSG00000284753.2_2	EEF1AKMT4	protein_coding	Primary	VAR_3_184370123_T_C	3	184370123	T	C	rs4075868	0.119892043202179	0.0315903709532326	0.00418206194385345	2257	1	1	No
Gene	ENSG00000145194.18_4	ENSG00000145194.18_4	ECE2	protein_coding	Primary	VAR_3_183995341_C_T	3	183995341	C	T	rs1001817	-0.22252437798013	0.0515587629274017	8.93957315089644e-06	708	0.00632921779083468	0.0130189980562121	Yes
Gene	ENSG00000145194.18_4	ENSG00000145194.18_4	ECE2	protein_coding	Conditional 1	VAR_3_184446140_C_T	3	184446140	C	T	rs62286866	-0.240880091747116	0.0733512860419066	0.000686424690838227	2289	1	1	No
Gene	ENSG00000175166.17_5	ENSG00000175166.17_5	PSMD2	protein_coding	Primary	VAR_3_184030387_T_C	3	184030387	T	C	rs34881379	-0.23479182915673	0.0287374878590594	1.07199035921603e-17	721	7.72905048994758e-15	6.58131305250133e-14	Yes
Gene	ENSG00000175166.17_5	ENSG00000175166.17_5	PSMD2	protein_coding	Conditional 1	VAR_3_184070675_A_G	3	184070675	A	G	rs3749223	0.102427702734955	0.0313158808866191	0.000744893374400683	2283	1	1	No
Gene	ENSG00000114867.21_5	ENSG00000114867.21_5	EIF4G1	protein_coding	Primary	VAR_3_183959959_C_T	3	183959959	C	T	rs79886161	0.172127367025609	0.0385251338665291	3.31198526878047e-06	727	0.0024078132904034	0.0055519463598542	Yes
Gene	ENSG00000114867.21_5	ENSG00000114867.21_5	EIF4G1	protein_coding	Conditional 1	VAR_3_184116441_C_A	3	184116441	C	A	rs9817685	0.0757757950507276	0.0207173928687851	0.000119147069014961	727	0.0866199191738767	0.149743517709656	No
Gene	ENSG00000175182.15_5	ENSG00000175182.15_5	FAM131A	protein_coding	Primary	VAR_3_184066259_A_G	3	184066259	A	G	rs12632104	0.176949613211364	0.0419435058237444	0.104952378489102	2228	1	1	No
Gene	ENSG00000114859.16_6	ENSG00000114859.16_6	CLCN2	protein_coding	Primary	VAR_3_184311703_C_T	3	184311703	C	T	rs73188408	0.268700479282052	0.0755016372527595	0.000235947328921958	705	0.16634286688998	0.224680747503412	No
Gene	ENSG00000163882.9_3	ENSG00000163882.9_3	POLR2H	protein_coding	Primary	VAR_3_184020100_C_CA	3	184020100	C	CA	rs71185698	0.220983483813784	0.0523983657279736	1.06451771991949e-05	704	0.00749420474823321	0.0150881191066653	Yes
Gene	ENSG00000163882.9_3	ENSG00000163882.9_3	POLR2H	protein_coding	Conditional 1	VAR_3_184397399_C_T	3	184397399	C	T	rs4361260	-0.110691595961103	0.0296363635850633	0.000130249384296773	704	0.0916955665449282	0.156568348627767	No
Gene	ENSG00000090534.20_9	ENSG00000090534.20_9	THPO	protein_coding	Primary	VAR_3_183981359_G_A	3	183981359	G	A	rs2636562	-0.420154115351608	0.122469962351608	0.000255602600004278	710	0.181477846003037	0.243250749970803	No
Gene	ENSG00000090539.15_5	ENSG00000090539.15_5	CHRD	protein_coding	Primary	VAR_3_184323580_G_A	3	184323580	G	A	rs13065087	0.143546835653393	0.0371264037295824	0.000171152087555677	711	0.121689134252086	0.17006794333609	No
Gene	ENSG00000182580.3_4	ENSG00000182580.3_4	EPHB3	protein_coding	Primary	VAR_3_183887219_G_A	3	183887219	G	A	rs3792308	-0.210575269567925	0.0451947832601678	0.00348122128010926	2087	1	1	No
Gene	ENSG00000177383.5_5	ENSG00000177383.5_5	MAGEF1	protein_coding	Primary	VAR_3_183930979_C_T	3	183930979	C	T	rs6806523	-0.019544954194572	0.032493303073149	1	2111	1	1	No
Gene	ENSG00000272970.3_7	ENSG00000272970.3_7	AC107294.2	lncRNA	Primary	VAR_3_184454083_C_G	3	184454083	C	G	rs9854547	0.46266827826233	0.0512002081497848	7.64469505644571e-23	638	4.87731544601236e-20	5.93511504519969e-19	Yes
Gene	ENSG00000272970.3_7	ENSG00000272970.3_7	AC107294.2	lncRNA	Conditional 1	VAR_3_184463505_G_A	3	184463505	G	A	rs9875166	-0.35055666197686	0.0880050105792983	4.41460620487287e-05	638	0.0281651875870889	0.0666888107298725	No
Gene	ENSG00000273403.1_6	ENSG00000273403.1_6	AC107294.3	lncRNA	Primary	VAR_3_184323580_G_A	3	184323580	G	A	rs13065087	-0.411489989588577	0.0868606946509372	0.00163923225577064	2119	1	1	No
Gene	ENSG00000156931.15_9	ENSG00000156931.15_9	VPS8	protein_coding	Primary	VAR_3_184550501_A_G	3	184550501	A	G	rs9830734	0.272782043412841	0.0410900481650483	3.48425713967089e-07	723	0.000251911791198205	0.00071593511640459	Yes
Gene	ENSG00000156931.15_9	ENSG00000156931.15_9	VPS8	protein_coding	Conditional 1	VAR_3_184784607_G_T	3	184784607	G	T	rs62287919	0.293952157434489	0.0847353892901923	0.000266201301858947	723	0.192463541244019	0.28051447227385	No
Gene	ENSG00000187068.3_5	ENSG00000187068.3_5	C3orf70	protein_coding	Primary	VAR_3_184844707_G_A	3	184844707	G	A	rs13074297	0.373933304911636	0.0479907012649443	1.28468431517595e-15	491	6.30779998751391e-13	4.58188051126743e-12	Yes
Gene	ENSG00000187068.3_5	ENSG00000187068.3_5	C3orf70	protein_coding	Conditional 1	VAR_3_184463080_A_G	3	184463080	A	G	rs57640320	0.183962644254479	0.0545402025191098	0.0024164731387575	1980	1	1	No
Gene	ENSG00000113790.11_6	ENSG00000113790.11_6	EHHADH	protein_coding	Primary	VAR_3_185038832_G_GCA	3	185038832	G	GCA	rs61494522	0.225481249994058	0.0420686975212539	2.21106739126418e-08	402	8.888490912882e-06	3.1764296983245e-05	Yes
Gene	ENSG00000113790.11_6	ENSG00000113790.11_6	EHHADH	protein_coding	Conditional 1	VAR_3_184443111_G_T	3	184443111	G	T	rs57357516	-0.195024181603957	0.0496493503847631	5.20438853754154e-05	402	0.020921641920917	0.0539848161594162	No
Gene	ENSG00000073803.14_8	ENSG00000073803.14_8	MAP3K13	protein_coding	Primary	VAR_3_185234543_A_G	3	185234543	A	G	rs9790230	-0.20704059884705	0.0483507762390314	6.42712403413497e-06	412	0.00264797510206361	0.00603856502362511	Yes
Gene	ENSG00000073803.14_8	ENSG00000073803.14_8	MAP3K13	protein_coding	Conditional 1	VAR_3_185550500_C_T	3	185550500	C	T	rs77494444	-0.369143649772615	0.104150028619234	0.000230834679228522	412	0.0951038878421511	0.16054585087196	No
Gene	ENSG00000229638.1_4	ENSG00000229638.1_4	RPL4P4	processed_pseudogene	Primary	VAR_3_185476453_G_A	3	185476453	G	A	rs9681668	-0.126450708501442	0.0320015387445036	3.22184574926033e-05	317	0.0102132510251552	0.0197924797215418	Yes
Gene	ENSG00000229638.1_4	ENSG00000229638.1_4	RPL4P4	processed_pseudogene	Conditional 1	VAR_3_185295151_G_A	3	185295151	G	A	rs141512441	0.193141983067004	0.0546891967651424	0.000241353519354057	317	0.0765090656352361	0.136589305331486	No
Gene	ENSG00000163900.11_4	ENSG00000163900.11_4	TMEM41A	protein_coding	Primary	VAR_3_185227254_T_TA	3	185227254	T	TA	rs112305689	-0.295306937204095	0.0854910337672877	0.000802013549456263	1784	1	1	No
Gene	ENSG00000163898.10_5	ENSG00000163898.10_5	LIPH	protein_coding	Primary	VAR_3_184724335_C_T	3	184724335	C	T	rs2132238	0.0106740691711403	0.100411123153243	1	1833	1	1	No
Gene	ENSG00000163904.13_5	ENSG00000163904.13_5	SENP2	protein_coding	Primary	VAR_3_184801094_G_A	3	184801094	G	A	rs61740263	0.0469911691523502	0.0727913927490488	1	1694	1	1	No
Gene	ENSG00000073792.16_5	ENSG00000073792.16_5	IGF2BP2	protein_coding	Primary	VAR_3_184860976_C_T	3	184860976	C	T	rs13068682	-0.0102170522819676	0.044721282262789	1	1974	1	1	No
Gene	ENSG00000136527.18_6	ENSG00000136527.18_6	TRA2B	protein_coding	Primary	VAR_3_185682001_A_G	3	185682001	A	G	rs35810914	-0.135554327374837	0.036661284891388	0.000124978707078112	518	0.064738970266462	0.0981296452237791	No
Gene	ENSG00000171658.8_5	ENSG00000171658.8_5	NMRAL2P	transcribed_unprocessed_pseudogene	Primary	VAR_3_185679423_G_T	3	185679423	G	T	rs12497588	-0.235664096604116	0.0521143940452542	1.49219389292319e-06	546	0.000814737865536062	0.00208879315940525	Yes
Gene	ENSG00000171658.8_5	ENSG00000171658.8_5	NMRAL2P	transcribed_unprocessed_pseudogene	Conditional 1	VAR_3_185516602_G_C	3	185516602	G	C	rs78839053	-0.182449481375742	0.0501627070321595	0.000185461300179286	546	0.10126186989789	0.168449772537087	No
Gene	ENSG00000244405.8_7	ENSG00000244405.8_7	ETV5	protein_coding	Primary	VAR_3_185480388_C_A	3	185480388	C	A	rs10513800	-0.13834087237493	0.0435474899713017	0.00109066417637758	1820	1	1	No
Gene	ENSG00000058866.15_7	ENSG00000058866.15_7	DGKG	protein_coding	Primary	VAR_3_186083611_C_T	3	186083611	C	T	rs7618021	-0.160218052884609	0.0380952838263689	2.49918025394073e-05	755	0.0188688109172525	0.0337944017720181	Yes
Gene	ENSG00000058866.15_7	ENSG00000058866.15_7	DGKG	protein_coding	Conditional 1	VAR_3_186190686_C_T	3	186190686	C	T	rs11918217	-0.136813111546769	0.0361443329078827	0.000110843318066373	755	0.0836867051401116	0.146075858296533	No
Gene	ENSG00000213139.8_6	ENSG00000213139.8_6	CRYGS	protein_coding	Primary	VAR_3_186552777_C_T	3	186552777	C	T	rs73185695	-0.546130763766216	0.13163036098434	1.41119463812154e-05	794	0.011204885426685	0.021439618128685	Yes
Gene	ENSG00000213139.8_6	ENSG00000213139.8_6	CRYGS	protein_coding	Conditional 1	VAR_3_186620305_T_C	3	186620305	T	C	rs60661703	-0.244904984123359	0.0697479373202015	0.000257316322408762	794	0.204309159992557	0.295758956393609	No
Gene	ENSG00000113838.13_7	ENSG00000113838.13_7	TBCCD1	protein_coding	Primary	VAR_3_186443685_AG_A	3	186443685	AG	A	rs63499661	0.192705474176809	0.0482659866533019	3.7548653908676e-05	815	0.0306021529355709	0.0513649095316176	No
Gene	ENSG00000090520.11_4	ENSG00000090520.11_4	DNAJB11	protein_coding	Primary	VAR_3_186789389_C_A	3	186789389	C	A	rs67563526	-0.129849482535593	0.0247453646967348	4.7604923796374e-07	840	0.000399881359889542	0.0010917019965694	Yes
Gene	ENSG00000090520.11_4	ENSG00000090520.11_4	DNAJB11	protein_coding	Conditional 1	VAR_3_186749452_A_G	3	186749452	A	G	rs28412033	-0.134381499989401	0.0365272655495318	0.000232112922517445	840	0.194974854914654	0.283748996580425	No
Gene	ENSG00000197099.8_10	ENSG00000197099.8_10	AC068631.1	lncRNA	Primary	VAR_3_186294429_AGTAAGAATCACT_A	3	186294429	AGTAAGAATCACT	A	rs71925975	0.573717846184516	0.129547685613524	2.72703994185e-06	967	0.00263704762376895	0.00601890558963407	Yes
Gene	ENSG00000197099.8_10	ENSG00000197099.8_10	AC068631.1	lncRNA	Conditional 1	VAR_3_186344614_C_T	3	186344614	C	T	rs9870756	-0.417948582517125	0.100199246155361	1.17541001961388e-05	967	0.0113662148896662	0.0349751270998379	Yes
Gene	ENSG00000197099.8_10	ENSG00000197099.8_10	AC068631.1	lncRNA	Conditional 2	VAR_3_186228287_T_C	3	186228287	T	C	rs6778486	0.263072822277871	0.0684405321389847	7.84564112470512e-05	967	0.0758673496758985	0.13861617035409	No
Gene	ENSG00000283149.1_8	ENSG00000283149.1_8	AC068631.3	protein_coding	Primary	VAR_3_186000722_G_A	3	186000722	G	A	rs6777725	0.422159072425832	0.108251245542487	9.3469655706494e-05	850	0.0794492073505199	0.117522695120465	No
Gene	ENSG00000145192.13_4	ENSG00000145192.13_4	AHSG	protein_coding	Primary	VAR_3_185968483_C_T	3	185968483	C	T	rs6785247	-0.3283747916834	0.0852027862250657	0.000184432212512197	849	0.156582948422855	0.212838512530997	No
Gene	ENSG00000263826.1_6	ENSG00000263826.1_6	AC112907.3	lncRNA	Primary	VAR_3_186772411_C_T	3	186772411	C	T	rs4686846	0.284128545343586	0.0770935794158862	0.000138666910872496	806	0.111765530163232	0.158116479048369	No
Gene	ENSG00000156976.17_7	ENSG00000156976.17_7	EIF4A2	protein_coding	Primary	VAR_3_186378271_A_G	3	186378271	A	G	rs58887280	0.155281364475017	0.0380058644978936	8.52661470831944e-05	814	0.0694066437257202	0.104333654248499	No
Gene	ENSG00000200320.1	ENSG00000200320.1	SNORA63	snoRNA	Primary	VAR_3_186092559_G_A	3	186092559	G	A	rs35598536	0.468867459940316	0.129230046034637	0.00019566824873806	813	0.159078286224043	0.215912965958179	No
Gene	ENSG00000263776.1	ENSG00000263776.1	SNORA4	snoRNA	Primary	VAR_3_186444644_G_A	3	186444644	G	A	rs5030023	-0.292456346526899	0.0937394401316601	0.00110950919110453	2407	1	1	No
Gene	ENSG00000163918.10_7	ENSG00000163918.10_7	RFC4	protein_coding	Primary	VAR_3_186507922_C_T	3	186507922	C	T	rs2066500	-0.519715804154221	0.0557902590195926	4.02012992586064e-23	832	3.34474809831605e-20	4.10036744297582e-19	Yes
Gene	ENSG00000163918.10_7	ENSG00000163918.10_7	RFC4	protein_coding	Conditional 1	VAR_3_186191626_A_C	3	186191626	A	C	rs7632025	0.188074259076924	0.0468203515790434	3.24939210209996e-05	832	0.0270349422894717	0.0648485577545459	No
Gene	ENSG00000181092.10_4	ENSG00000181092.10_4	ADIPOQ	protein_coding	Primary	VAR_3_186915096_A_G	3	186915096	A	G	rs1477200	-0.173816178297774	0.0511405480731167	0.000400001378884042	808	0.323201114138306	0.42078127450175	No
Gene	ENSG00000226482.1_7	ENSG00000226482.1_7	ADIPOQ-AS1	lncRNA	Primary	VAR_3_186346376_T_A	3	186346376	T	A	rs13088537	0.342180670150293	0.0760314751170726	3.79001638902522e-06	802	0.00303959314399823	0.00681527597483055	Yes
Gene	ENSG00000226482.1_7	ENSG00000226482.1_7	ADIPOQ-AS1	lncRNA	Conditional 1	VAR_3_186086853_T_C	3	186086853	T	C	rs34295758	-0.282142974209611	0.0712490298569944	4.20660690120412e-05	802	0.033736987347657	0.0755886121658022	No
Gene	ENSG00000223803.1_4	ENSG00000223803.1_4	RPS20P14	processed_pseudogene	Primary	VAR_3_187066157_C_G	3	187066157	C	G	rs10937287	-0.230245163293501	0.0541199135549327	0.00159401105675296	2450	1	1	No
Gene	ENSG00000073849.15_5	ENSG00000073849.15_5	ST6GAL1	protein_coding	Primary	VAR_3_186683950_C_T	3	186683950	C	T	rs139506582	-0.386537348639388	0.0541469756735536	1.20513452691671e-13	831	1.00146679186779e-10	6.08213119338088e-10	Yes
Gene	ENSG00000073849.15_5	ENSG00000073849.15_5	ST6GAL1	protein_coding	Conditional 1	VAR_3_187238765_G_C	3	187238765	G	C	rs62279786	0.196802294422906	0.0433950521086314	6.12157635207857e-06	831	0.00508702994857729	0.0198181158816851	Yes
Gene	ENSG00000073849.15_5	ENSG00000073849.15_5	ST6GAL1	protein_coding	Conditional 2	VAR_3_186626073_A_G	3	186626073	A	G	rs116802694	0.247717063855681	0.0611851036823545	7.15091618916025e-05	831	0.0594241135319217	0.117673626436977	No
Gene	ENSG00000163923.10_6	ENSG00000163923.10_6	RPL39L	protein_coding	Primary	VAR_3_186648411_C_T	3	186648411	C	T	rs2041965	-0.152910859634354	0.0380475691605731	8.63328592297772e-05	798	0.0688936216653622	0.103680402541184	No
Gene	ENSG00000127241.17_7	ENSG00000127241.17_7	MASP1	protein_coding	Primary	VAR_3_186997648_C_T	3	186997648	C	T	rs698084	0.17143118733117	0.0329116730481247	4.29133972997504e-05	788	0.0338157570722033	0.05594939925234	No
Gene	ENSG00000283175.1_6	ENSG00000283175.1_6	AC007920.2	lncRNA	Primary	VAR_3_186997139_T_C	3	186997139	T	C	rs1717652	0.262237842671263	0.045942644908012	2.98850488400032e-09	747	2.23241314834824e-06	8.63475626140628e-06	Yes
Gene	ENSG00000283175.1_6	ENSG00000283175.1_6	AC007920.2	lncRNA	Conditional 1	VAR_3_186570191_T_G	3	186570191	T	G	rs2036373	0.344920585440954	0.0888485567232535	8.03478758645784e-05	747	0.0600198632708401	0.114266155888582	No
Gene	ENSG00000136514.3_4	ENSG00000136514.3_4	RTP4	protein_coding	Primary	VAR_3_187056047_C_T	3	187056047	C	T	rs2378235	0.287588874735967	0.0464421266629903	6.44754867391181e-11	675	4.35209535489047e-08	2.04289808714169e-07	Yes
Gene	ENSG00000136514.3_4	ENSG00000136514.3_4	RTP4	protein_coding	Conditional 1	VAR_3_186918117_C_T	3	186918117	C	T	rs16861709	0.309171915906228	0.0662085532451449	1.32296077357035e-06	675	0.000892998522159986	0.00525956444214068	Yes
Gene	ENSG00000136514.3_4	ENSG00000136514.3_4	RTP4	protein_coding	Conditional 2	VAR_3_187085444_G_GC	3	187085444	G	GC	rs34859973	-0.297648290484243	0.0711309493218667	1.3995151046347e-05	675	0.00944672695628423	0.0373463429805389	Yes
Gene	ENSG00000136514.3_4	ENSG00000136514.3_4	RTP4	protein_coding	Conditional 3	VAR_3_186700642_T_A	3	186700642	T	A	rs10937276	0.241023571961123	0.0659502102261455	0.000138020427871318	675	0.0931637888131396	0.154105407831045	No
Gene	ENSG00000157005.4_5	ENSG00000157005.4_5	SST	protein_coding	Primary	VAR_3_187119450_A_G	3	187119450	A	G	rs2679548	-0.275434992135746	0.07264882404188	7.14635310775936e-05	661	0.0472373940422894	0.0747972571371757	No
Gene	ENSG00000228804.5_7	ENSG00000228804.5_7	AC072022.1	lncRNA	Primary	VAR_3_187363506_C_T	3	187363506	C	T	rs75723218	0.297098346823975	0.0736968630508222	3.43219243592642e-05	680	0.0233389085642997	0.0406687046826752	Yes
Gene	ENSG00000228804.5_7	ENSG00000228804.5_7	AC072022.1	lncRNA	Conditional 1	VAR_3_187823599_A_T	3	187823599	A	T	rs11709007	-0.165583625229529	0.0475470387194478	0.000209571127357451	680	0.142508366603067	0.219197744051505	No
Gene	ENSG00000113916.18_6	ENSG00000113916.18_6	BCL6	protein_coding	Primary	VAR_3_186939573_A_G	3	186939573	A	G	rs3914010	0.145669868939982	0.0356957143279559	0.000277720977087966	683	0.189683427351081	0.253205022247844	No
Gene	ENSG00000270959.1_5	ENSG00000270959.1_5	LPP-AS2	lncRNA	Primary	VAR_3_187782348_T_C	3	187782348	T	C	rs6783007	-0.17653735682597	0.0352322286962701	8.80470931321705e-06	683	0.00601361646092725	0.0124499132224502	Yes
Gene	ENSG00000270959.1_5	ENSG00000270959.1_5	LPP-AS2	lncRNA	Conditional 1	VAR_3_187837875_G_A	3	187837875	G	A	rs3852057	0.16931313911649	0.0455017348419681	0.00635907617161258	2098	1	1	No
Gene	ENSG00000145012.13_7	ENSG00000145012.13_7	LPP	protein_coding	Primary	VAR_3_188133891_T_TA	3	188133891	T	TA	rs5855195	-0.18282469151485	0.0385127917325536	5.68553915969566e-06	882	0.00501464553885157	0.0106021030841142	Yes
Gene	ENSG00000145012.13_7	ENSG00000145012.13_7	LPP	protein_coding	Conditional 1	VAR_3_187702939_C_G	3	187702939	C	G	rs1874752	0.111216496863697	0.0289766284009104	0.000690584845338727	3291	1	1	No
Gene	ENSG00000188001.10_4	ENSG00000188001.10_4	TPRG1	protein_coding	Primary	VAR_3_188224861_AG_A	3	188224861	AG	A	rs34719284	0.248270929204543	0.0618913696018516	0.00182467458231298	2933	1	1	No
Gene	ENSG00000090530.10_6	ENSG00000090530.10_6	P3H2	protein_coding	Primary	VAR_3_189745071_T_C	3	189745071	T	C	rs967117	-0.285920071406232	0.0461342839784145	5.48135490470139e-09	855	4.68655844351969e-06	1.74103538279406e-05	Yes
Gene	ENSG00000090530.10_6	ENSG00000090530.10_6	P3H2	protein_coding	Conditional 1	VAR_3_189529055_G_A	3	189529055	G	A	rs4687095	-0.237274086951113	0.055059083904502	5.3379733353512e-05	855	0.0456396720172528	0.0935390488554435	No
Gene	ENSG00000163347.6_5	ENSG00000163347.6_5	CLDN1	protein_coding	Primary	VAR_3_189650132_C_T	3	189650132	C	T	rs1070463	-0.24941819993009	0.0640788800071946	5.6214927828796e-05	705	0.0396315241193012	0.0641947787724226	No
Gene	ENSG00000196083.10_7	ENSG00000196083.10_7	IL1RAP	protein_coding	Primary	VAR_3_190354410_C_A	3	190354410	C	A	rs4543060	-0.330277696974548	0.0579865031098032	1.05559630000282e-08	699	7.37861813701971e-06	2.66568885238093e-05	Yes
Gene	ENSG00000196083.10_7	ENSG00000196083.10_7	IL1RAP	protein_coding	Conditional 1	VAR_3_190344922_T_C	3	190344922	T	C	rs2361836	0.230233894130044	0.048770905380496	1.09902834393736e-06	699	0.000768220812412215	0.00463852278927478	Yes
Gene	ENSG00000196083.10_7	ENSG00000196083.10_7	IL1RAP	protein_coding	Conditional 2	VAR_3_190350461_A_G	3	190350461	A	G	rs7626795	1.19580449338434	0.303555357805907	3.72673347110599e-05	699	0.0260498669630309	0.0703833450200352	No
Gene	ENSG00000188958.9_6	ENSG00000188958.9_6	UTS2B	protein_coding	Primary	VAR_3_191075012_G_T	3	191075012	G	T	rs1520203	0.257441477888147	0.0752809861618886	0.000344240226307792	3126	1	1	No
Gene	ENSG00000152492.15_6	ENSG00000152492.15_6	CCDC50	protein_coding	Primary	VAR_3_191120575_T_C	3	191120575	T	C	rs697909	-0.382611174662668	0.047827493562625	1.59007706391553e-17	538	8.55461460386555e-15	7.25933755532649e-14	Yes
Gene	ENSG00000152492.15_6	ENSG00000152492.15_6	CCDC50	protein_coding	Conditional 1	VAR_3_191089680_A_G	3	191089680	A	G	rs1013667	-0.20249247385957	0.0351938064154244	4.56372724764398e-09	538	2.45528525923246e-06	3.67026166574807e-05	Yes
Gene	ENSG00000152492.15_6	ENSG00000152492.15_6	CCDC50	protein_coding	Conditional 2	VAR_3_190993386_G_A	3	190993386	G	A	rs146467626	-0.24225300253222	0.065796926665104	0.000449996948041424	2952	1	1	No
Gene	ENSG00000114279.13_6	ENSG00000114279.13_6	FGF12	protein_coding	Primary	VAR_3_192000678_T_C	3	192000678	T	C	rs76862169	-0.226843033557894	0.0552436800796285	3.98040615282108e-05	785	0.0312461882996455	0.0522606472041742	No
Gene	ENSG00000180611.7_5	ENSG00000180611.7_5	MB21D2	protein_coding	Primary	VAR_3_192675137_A_G	3	192675137	A	G	rs709131	-0.20775381995534	0.0432574589802586	2.14603815491492e-05	541	0.0116100664180897	0.0220933422872029	Yes
Gene	ENSG00000180611.7_5	ENSG00000180611.7_5	MB21D2	protein_coding	Conditional 1	VAR_3_192538725_A_T	3	192538725	A	T	rs13091042	0.178326809244738	0.0449684246227983	0.00334692472061242	2393	1	1	No
Gene	ENSG00000127252.7_8	ENSG00000127252.7_8	PLAAT1	protein_coding	Primary	VAR_3_193020939_C_G	3	193020939	C	G	rs7644587	-0.131436643612832	0.0317468130067889	4.6467554733055e-05	462	0.0214680102866714	0.0378343143592361	Yes
Gene	ENSG00000127252.7_8	ENSG00000127252.7_8	PLAAT1	protein_coding	Conditional 1	VAR_3_192919373_G_T	3	192919373	G	T	rs9861073	-0.117978206934093	0.0321835733158237	0.00057041180752642	2235	1	1	No
Gene	ENSG00000198836.10_6	ENSG00000198836.10_6	OPA1	protein_coding	Primary	VAR_3_192996340_C_G	3	192996340	C	G	rs6769517	0.207325215632614	0.0586207636526867	0.000494678120734595	2512	1	1	No
Gene	ENSG00000114315.4_4	ENSG00000114315.4_4	HES1	protein_coding	Primary	VAR_3_193784495_T_A	3	193784495	T	A	rs9813470	0.130929848976961	0.033052682857822	3.93336406193413e-05	980	0.0385469678069545	0.0626427728182701	No
Gene	ENSG00000133657.15_7	ENSG00000133657.15_7	ATP13A3	protein_coding	Primary	VAR_3_194299967_G_T	3	194299967	G	T	rs1706003	-0.321253662766997	0.0287712442551093	4.11745503364356e-33	1133	4.66507655311815e-30	1.0095612719701e-28	Yes
Gene	ENSG00000133657.15_7	ENSG00000133657.15_7	ATP13A3	protein_coding	Conditional 1	VAR_3_194111424_GT_G	3	194111424	GT	G	rs35702744	-0.137976295205206	0.0290855505699756	3.28613076364432e-06	1133	0.00372318615520901	0.0158471312239816	Yes
Gene	ENSG00000133657.15_7	ENSG00000133657.15_7	ATP13A3	protein_coding	Conditional 2	VAR_3_194578311_A_G	3	194578311	A	G	rs224	0.13560230707912	0.0357250282152902	0.000198255826674543	1133	0.224623851622257	0.311855728488475	No
Gene	ENSG00000233058.2_7	ENSG00000233058.2_7	LINC00884	lncRNA	Primary	VAR_3_194299967_G_T	3	194299967	G	T	rs1706003	-0.403639027315685	0.0480888214207563	2.99740087588319e-18	1057	3.16825272580853e-15	2.7679274474968e-14	Yes
Gene	ENSG00000233058.2_7	ENSG00000233058.2_7	LINC00884	lncRNA	Conditional 1	VAR_3_194728463_C_T	3	194728463	C	T	rs62292503	-0.400738436090125	0.0861340949809316	1.52742943697752e-06	1057	0.00161449291488524	0.00839079518452294	Yes
Gene	ENSG00000233058.2_7	ENSG00000233058.2_7	LINC00884	lncRNA	Conditional 2	VAR_3_194542906_G_A	3	194542906	G	A	rs13084613	-0.20184073324765	0.0479093438753039	1.52650156017544e-05	1057	0.0161351214910544	0.0523352579341926	No
Gene	ENSG00000231770.6_8	ENSG00000231770.6_8	TMEM44-AS1	lncRNA	Primary	VAR_3_194303790_C_G	3	194303790	C	G	rs6775804	0.970960390760013	0.0826054421748237	1.44024124795595e-35	1093	1.57418368401585e-32	3.90063039603077e-31	Yes
Gene	ENSG00000231770.6_8	ENSG00000231770.6_8	TMEM44-AS1	lncRNA	Conditional 1	VAR_3_194310529_A_G	3	194310529	A	G	rs9846532	0.298539760733757	0.0603507775518711	2.47243442518954e-07	1093	0.000270237082673217	0.00201701627439982	Yes
Gene	ENSG00000231770.6_8	ENSG00000231770.6_8	TMEM44-AS1	lncRNA	Conditional 2	VAR_3_193983794_G_A	3	193983794	G	A	rs35637869	-0.326855541534091	0.0955017247044743	0.000351621408811651	3458	1	1	No
Gene	ENSG00000145014.17_7	ENSG00000145014.17_7	TMEM44	protein_coding	Primary	VAR_3_194293782_C_A	3	194293782	C	A	rs1849177	0.387666982914008	0.0712209390224513	3.67492930079935e-07	1129	0.000414899518060247	0.0011285903189723	Yes
Gene	ENSG00000145014.17_7	ENSG00000145014.17_7	TMEM44	protein_coding	Conditional 1	VAR_3_194403430_T_G	3	194403430	T	G	rs789863	0.255628738335527	0.0514921001455281	1.25457915740604e-06	1129	0.00141641986871142	0.00754482645064407	Yes
Gene	ENSG00000145014.17_7	ENSG00000145014.17_7	TMEM44	protein_coding	Conditional 2	VAR_3_194712391_G_A	3	194712391	G	A	rs2676857	0.342080134936506	0.0803699159947314	6.20800699456701e-05	1129	0.0700883989686615	0.132029770364897	No
Gene	ENSG00000229334.1_6	ENSG00000229334.1_6	AC046143.1	lncRNA	Primary	VAR_3_194119108_C_T	3	194119108	C	T	rs1538863	0.323547975103314	0.0962509142353757	0.00703124983060109	3516	1	1	No
Gene	ENSG00000041802.11_6	ENSG00000041802.11_6	LSG1	protein_coding	Primary	VAR_3_194369579_C_A	3	194369579	C	A	rs3821402	1.77541092193699	0.1088647983416	9.1502199340868e-73	1104	1.01018428072318e-69	2.38391464247329e-67	Yes
Gene	ENSG00000041802.11_6	ENSG00000041802.11_6	LSG1	protein_coding	Conditional 1	VAR_3_194785973_C_T	3	194785973	C	T	rs35264519	0.259255784182534	0.06051215624593	9.30936264975168e-06	1104	0.0102775363653259	0.0326901971570562	Yes
Gene	ENSG00000041802.11_6	ENSG00000041802.11_6	LSG1	protein_coding	Conditional 2	VAR_3_194316441_G_A	3	194316441	G	A	rs56923787	0.325538590052478	0.0734969705371828	5.50697889349214e-06	1104	0.00607970469841532	0.0284252518375556	Yes
Gene	ENSG00000041802.11_6	ENSG00000041802.11_6	LSG1	protein_coding	Conditional 3	VAR_3_194765314_C_T	3	194765314	C	T	rs80234451	0.350105715372324	0.0796803029154294	6.90292343066486e-06	1104	0.00762082746745401	0.033790188789367	Yes
Gene	ENSG00000041802.11_6	ENSG00000041802.11_6	LSG1	protein_coding	Conditional 4	VAR_3_193862478_A_G	3	193862478	A	G	rs4408831	-0.332054710366237	0.0855536609983612	3.63036702552644e-05	1104	0.0400792519618119	0.0752198283264337	No
Gene	ENSG00000185112.6_4	ENSG00000185112.6_4	FAM43A	protein_coding	Primary	VAR_3_194370994_T_C	3	194370994	T	C	rs1773204	-0.197927456698118	0.0437173569375071	3.37126843155984e-05	1061	0.0357691580588499	0.0587693344550834	No
Gene	ENSG00000173950.16_6	ENSG00000173950.16_6	XXYLT1	protein_coding	Primary	VAR_3_194757602_G_A	3	194757602	G	A	rs11917675	0.142831240866779	0.0385050563516736	0.000126243477419532	886	0.111851720993705	0.158204542651317	No
Gene	ENSG00000114331.15_8	ENSG00000114331.15_8	ACAP2	protein_coding	Primary	VAR_3_194580372_C_A	3	194580372	C	A	rs1545026	-0.157640993956146	0.0461260029396508	0.0307731980571805	3011	1	1	No
Gene	ENSG00000184203.8_6	ENSG00000184203.8_6	PPP1R2	protein_coding	Primary	VAR_3_195242526_C_T	3	195242526	C	T	rs2246343	-0.331428373369174	0.0453480079728006	2.45733271068159e-13	680	1.67098624326348e-10	9.90252923773153e-10	Yes
Gene	ENSG00000184203.8_6	ENSG00000184203.8_6	PPP1R2	protein_coding	Conditional 1	VAR_3_195567415_C_T	3	195567415	C	T	rs76109117	-0.199814118551752	0.0475292814705466	2.08944215551111e-05	680	0.0142082066574755	0.0411205508284791	Yes
Gene	ENSG00000184203.8_6	ENSG00000184203.8_6	PPP1R2	protein_coding	Conditional 2	VAR_3_195297042_A_G	3	195297042	A	G	rs2056469	0.2064048022929	0.0600096269558785	0.000823490004347211	2149	1	1	No
Gene	ENSG00000189058.9_7	ENSG00000189058.9_7	APOD	protein_coding	Primary	VAR_3_195780535_C_T	3	195780535	C	T	rs9809253	0.146143195730491	0.0437422502602981	0.0446612389385791	2000	1	1	No
Gene	ENSG00000224769.1_4	ENSG00000224769.1_4	MUC20P1	unprocessed_pseudogene	Primary	VAR_3_195335265_A_G	3	195335265	A	G	rs9886992	1.20542988676856	0.103149361681486	3.37637096910099e-35	594	2.00556435564599e-32	4.94481370920031e-31	Yes
Gene	ENSG00000224769.1_4	ENSG00000224769.1_4	MUC20P1	unprocessed_pseudogene	Conditional 1	VAR_3_195445620_C_T	3	195445620	C	T	rs55918039	0.902360484023767	0.131064355707844	1.00273601309134e-12	594	5.95625191776256e-10	1.81403361516105e-08	Yes
Gene	ENSG00000224769.1_4	ENSG00000224769.1_4	MUC20P1	unprocessed_pseudogene	Conditional 2	VAR_3_195453017_GC_G	3	195453017	GC	G	rs144288174	0.878567818726665	0.125427528554299	5.37358101547257e-13	594	3.19190712319071e-10	3.3499825235773e-08	Yes
Gene	ENSG00000224769.1_4	ENSG00000224769.1_4	MUC20P1	unprocessed_pseudogene	Conditional 3	VAR_3_195405877_A_G	3	195405877	A	G	rs9325421	0.452370541288781	0.0821784810901426	1.82149645023303e-08	594	1.08196889143842e-05	0.000246054649621944	Yes
Gene	ENSG00000224769.1_4	ENSG00000224769.1_4	MUC20P1	unprocessed_pseudogene	Conditional 4	VAR_3_195703086_C_CT	3	195703086	C	CT	.	0.754237732534799	0.145155392527548	9.69540758047434e-08	594	5.75907210280176e-05	0.000712685172721718	Yes
Gene	ENSG00000224769.1_4	ENSG00000224769.1_4	MUC20P1	unprocessed_pseudogene	Conditional 5	VAR_3_195319285_G_A	3	195319285	G	A	rs1996810	-0.518455293567422	0.135465453931912	0.000101290761043183	594	0.0601667120596507	0.0938619269238662	No
Gene	ENSG00000272792.1	ENSG00000272792.1	RP11-141C7.4	lincRNA	Primary	VAR_3_195462041_C_T	3	195462041	C	T	rs2344604	0.524460776066181	0.109738985725155	7.37170014330575e-07	616	0.000454096728827634	0.00122553566447246	Yes
Gene	ENSG00000272792.1	ENSG00000272792.1	RP11-141C7.4	lincRNA	Conditional 1	VAR_3_195771939_A_G	3	195771939	A	G	rs4927858	0.403021075245341	0.0970873012806748	8.63088794817171e-06	616	0.00531662697607377	0.020368902768349	Yes
Gene	ENSG00000272792.1	ENSG00000272792.1	RP11-141C7.4	lincRNA	Conditional 2	VAR_3_195586491_G_T	3	195586491	G	T	rs7610708	0.428778987305702	0.103771253529107	1.91923235805872e-05	616	0.0118224713256417	0.0430320036658184	Yes
Gene	ENSG00000272792.1	ENSG00000272792.1	RP11-141C7.4	lincRNA	Conditional 3	VAR_3_195571024_A_G	3	195571024	A	G	rs6806773	-0.373168041047585	0.110776648337203	0.000467045222868553	616	0.287699857287029	0.381766712033794	No
Gene	ENSG00000242086.8_7	ENSG00000242086.8_7	MUC20-OT1	lncRNA	Primary	VAR_3_195661089_C_A	3	195661089	C	A	rs6785037	0.693174290538638	0.0708225607087304	1.22673287126034e-24	714	8.75887270079883e-22	1.18355237592321e-20	Yes
Gene	ENSG00000242086.8_7	ENSG00000242086.8_7	MUC20-OT1	lncRNA	Conditional 1	VAR_3_195329888_A_G	3	195329888	A	G	rs6768928	-0.511506187061457	0.0636153402895045	3.50778392977385e-16	714	2.50455772585853e-13	1.35062296445839e-11	Yes
Gene	ENSG00000242086.8_7	ENSG00000242086.8_7	MUC20-OT1	lncRNA	Conditional 2	VAR_3_195709662_G_A	3	195709662	G	A	rs6804822	0.474431689299131	0.0671763243513005	8.68538626837676e-11	714	6.20136579562101e-08	3.25424052703541e-06	Yes
Gene	ENSG00000242086.8_7	ENSG00000242086.8_7	MUC20-OT1	lncRNA	Conditional 3	VAR_3_195410262_CT_C	3	195410262	CT	C	rs148249931	0.614338398215205	0.109135738851985	2.8822387449976e-06	714	0.00205791846392829	0.0142862865995864	Yes
Gene	ENSG00000242086.8_7	ENSG00000242086.8_7	MUC20-OT1	lncRNA	Conditional 4	VAR_3_195424602_C_T	3	195424602	C	T	rs111265755	0.470678888066372	0.0860823651091425	1.57134350019118e-08	714	1.1219392591365e-05	0.000193168672442632	Yes
Gene	ENSG00000242086.8_7	ENSG00000242086.8_7	MUC20-OT1	lncRNA	Conditional 5	VAR_3_195475020_A_G	3	195475020	A	G	rs2641725	0.308142294690354	0.0679657716447708	3.92857649318913e-06	714	0.00280500361613704	0.0112901395549516	Yes
Gene	ENSG00000176945.17_8	ENSG00000176945.17_8	MUC20	protein_coding	Primary	VAR_3_195462265_C_A	3	195462265	C	A	rs3096345	-1.22695551263895	0.120822739229083	1.64595943605655e-26	697	1.14723372693142e-23	1.72284955825466e-22	Yes
Gene	ENSG00000176945.17_8	ENSG00000176945.17_8	MUC20	protein_coding	Conditional 1	VAR_3_195429269_C_G	3	195429269	C	G	rs7625904	1.2129674061903	0.116091482095989	9.50882290612269e-28	697	6.62764956556752e-25	1.94786620732029e-22	Yes
Gene	ENSG00000176945.17_8	ENSG00000176945.17_8	MUC20	protein_coding	Conditional 2	VAR_3_195738482_A_G	3	195738482	A	G	rs4927849	0.488046099284447	0.0796247509166554	3.92583363491959e-10	697	2.73630604353895e-07	1.14872733713521e-05	Yes
Gene	ENSG00000176945.17_8	ENSG00000176945.17_8	MUC20	protein_coding	Conditional 3	VAR_3_195874301_T_C	3	195874301	T	C	rs9841746	0.337582377920862	0.0735618656486312	2.89230865403187e-06	697	0.00201593913186021	0.0141437431644873	Yes
Gene	ENSG00000176945.17_8	ENSG00000176945.17_8	MUC20	protein_coding	Conditional 4	VAR_3_195425706_T_G	3	195425706	T	G	rs2641762	-0.568826264314174	0.123978770357263	2.7808956028158e-06	697	0.00193828423516261	0.010380419453326	Yes
Gene	ENSG00000176945.17_8	ENSG00000176945.17_8	MUC20	protein_coding	Conditional 5	VAR_3_195575909_G_A	3	195575909	G	A	rs13317092	-0.411056499319627	0.0776185319268981	3.77928183038251e-08	697	2.63415943577661e-05	0.00047122185462226	Yes
Gene	ENSG00000061938.19_9	ENSG00000061938.19_9	TNK2	protein_coding	Primary	VAR_3_195196260_T_G	3	195196260	T	G	rs113778515	0.185491617151328	0.0551399593154513	0.00184772207719134	2300	1	1	No
Gene	ENSG00000260261.2_8	ENSG00000260261.2_8	AC124944.2	transcribed_unprocessed_pseudogene	Primary	VAR_3_195565081_T_C	3	195565081	T	C	rs78158595	-0.522842189559907	0.088279277290899	2.57383856168934e-08	756	1.94582195263714e-05	6.62863525814161e-05	Yes
Gene	ENSG00000260261.2_8	ENSG00000260261.2_8	AC124944.2	transcribed_unprocessed_pseudogene	Conditional 1	VAR_3_195565081_T_C	3	195565081	T	C	rs78158595	-0.522842189559907	0.088279277290899	2.57383856168934e-08	756	1.94582195263714e-05	0.000221657779798471	Yes
Gene	ENSG00000260261.2_8	ENSG00000260261.2_8	AC124944.2	transcribed_unprocessed_pseudogene	Conditional 2	VAR_3_195650428_C_G	3	195650428	C	G	rs73208017	-0.48944770717271	0.0997759440757157	8.67616175511906e-07	756	0.000655917828687001	0.00638252933521479	Yes
Gene	ENSG00000260261.2_8	ENSG00000260261.2_8	AC124944.2	transcribed_unprocessed_pseudogene	Conditional 3	VAR_3_195328121_A_G	3	195328121	A	G	rs6764777	0.336555088581641	0.0816864095369125	0.000315728548807148	756	0.238690782898204	0.321915278775799	No
Gene	ENSG00000231443.2_6	ENSG00000231443.2_6	AC124944.1	processed_pseudogene	Primary	VAR_3_195430561_C_A	3	195430561	C	A	rs7615028	-0.629393733411758	0.0986236444061356	2.89664810484191e-11	734	2.12613970895396e-08	1.03050235307603e-07	Yes
Gene	ENSG00000231443.2_6	ENSG00000231443.2_6	AC124944.1	processed_pseudogene	Conditional 1	VAR_3_195963973_C_CAG	3	195963973	C	CAG	rs147293878	0.485860165830277	0.127114912987454	8.42855994377188e-05	734	0.0618656299872856	0.116721609072465	No
Gene	ENSG00000185485.14_3	ENSG00000185485.14_3	SDHAP1	transcribed_unprocessed_pseudogene	Primary	VAR_3_195335265_A_G	3	195335265	A	G	rs9886992	0.523133013527179	0.05999147999717	1.39454037513276e-19	733	1.02219809497231e-16	9.96215970336092e-16	Yes
Gene	ENSG00000185485.14_3	ENSG00000185485.14_3	SDHAP1	transcribed_unprocessed_pseudogene	Conditional 1	VAR_3_195445973_G_A	3	195445973	G	A	rs4611853	0.608629961634561	0.0765568140805213	9.25874562870224e-17	733	6.78666054583874e-14	3.98919906884401e-12	Yes
Gene	ENSG00000185485.14_3	ENSG00000185485.14_3	SDHAP1	transcribed_unprocessed_pseudogene	Conditional 2	VAR_3_195475020_A_G	3	195475020	A	G	rs2641725	0.525125288815095	0.0756082749557479	3.70157734637318e-13	733	2.71325619489154e-10	2.99000832677048e-08	Yes
Gene	ENSG00000185485.14_3	ENSG00000185485.14_3	SDHAP1	transcribed_unprocessed_pseudogene	Conditional 3	VAR_3_195688529_A_ACAGGGGGCGGAGCTCACAGTAATGCTCTGG	3	195688529	A	ACAGGGGGCGGAGCTCACAGTAATGCTCTGG	.	0.1840370800298	0.0396038268802445	1.8412119229773e-06	733	0.00134960833954236	0.0113573442196693	Yes
Gene	ENSG00000185485.14_3	ENSG00000185485.14_3	SDHAP1	transcribed_unprocessed_pseudogene	Conditional 4	VAR_3_195543251_TGCCACATCCTCCTGCCCG_T	3	195543251	TGCCACATCCTCCTGCCCG	T	rs149898659	0.48391302354441	0.0989805484642523	5.2995980466792e-07	733	0.000388460536821585	0.00290245986002543	Yes
Gene	ENSG00000185485.14_3	ENSG00000185485.14_3	SDHAP1	transcribed_unprocessed_pseudogene	Conditional 5	VAR_3_195479748_G_A	3	195479748	G	A	rs842225	0.251859376370414	0.0596196605148763	1.59359277944857e-05	733	0.011681035073358	0.0289330253355483	Yes
Gene	ENSG00000072274.13_6	ENSG00000072274.13_6	TFRC	protein_coding	Primary	VAR_3_196303044_G_A	3	196303044	G	A	rs76502510	0.254929369931008	0.0452206040156208	4.84484902550779e-09	770	3.730533749641e-06	1.40323283717521e-05	Yes
Gene	ENSG00000072274.13_6	ENSG00000072274.13_6	TFRC	protein_coding	Conditional 1	VAR_3_195810864_C_G	3	195810864	C	G	rs41300373	-0.194599825683155	0.0462490970303507	1.46544969341313e-05	770	0.0112839626392811	0.0348615556225258	Yes
Gene	ENSG00000072274.13_6	ENSG00000072274.13_6	TFRC	protein_coding	Conditional 2	VAR_3_195479681_A_C	3	195479681	A	C	rs73204000	0.190140227167328	0.0533261390332488	0.000183415223124507	770	0.14122972180587	0.216084905838346	No
Gene	ENSG00000163959.10_7	ENSG00000163959.10_7	SLC51A	protein_coding	Primary	VAR_3_195961123_C_T	3	195961123	C	T	rs58954032	-0.510727333643611	0.0590731944343001	7.3073948898878e-19	883	6.45242968777093e-16	5.93809255806328e-15	Yes
Gene	ENSG00000163959.10_7	ENSG00000163959.10_7	SLC51A	protein_coding	Conditional 1	VAR_3_195955762_G_A	3	195955762	G	A	rs939885	-0.231952403180197	0.0470624383208224	8.73054200968285e-07	883	0.000770906859454996	0.00465235166311752	Yes
Gene	ENSG00000163959.10_7	ENSG00000163959.10_7	SLC51A	protein_coding	Conditional 2	VAR_3_195847490_G_C	3	195847490	G	C	rs4927717	0.212796065943329	0.0601151540051896	0.00027897641848884	883	0.246336177525646	0.338587424550373	No
Gene	ENSG00000161217.12_7	ENSG00000161217.12_7	PCYT1A	protein_coding	Primary	VAR_3_195989893_C_T	3	195989893	C	T	rs11185520	-0.173582228541144	0.0261241157927941	5.9699575532098e-11	902	5.38490171299524e-08	2.49754110099917e-07	Yes
Gene	ENSG00000161217.12_7	ENSG00000161217.12_7	PCYT1A	protein_coding	Conditional 1	VAR_3_196375140_T_G	3	196375140	T	G	rs6766451	-0.158443917572611	0.0321927297030192	2.66560718707202e-06	902	0.00240437768273896	0.0113563133942464	Yes
Gene	ENSG00000161217.12_7	ENSG00000161217.12_7	PCYT1A	protein_coding	Conditional 2	VAR_3_196053135_C_T	3	196053135	C	T	rs117075810	0.224673460231548	0.0524069723019003	6.83096079199655e-05	902	0.0616152663438089	0.120309511929215	No
Gene	ENSG00000213123.11_6	ENSG00000213123.11_6	TCTEX1D2	protein_coding	Primary	VAR_3_196038384_G_A	3	196038384	G	A	rs11929532	0.343643773511137	0.0537348021185803	7.500256875976e-11	853	6.39771911520753e-08	2.9425054761197e-07	Yes
Gene	ENSG00000213123.11_6	ENSG00000213123.11_6	TCTEX1D2	protein_coding	Conditional 1	VAR_3_196016146_C_G	3	196016146	C	G	rs1357289	-0.383417173424233	0.091152455665373	0.000109815146977872	853	0.0936723203721248	0.158905021398947	No
Gene	ENSG00000163960.12_6	ENSG00000163960.12_6	UBXN7	protein_coding	Primary	VAR_3_196086556_A_T	3	196086556	A	T	rs11712853	-0.155431188313232	0.0326136256564879	5.8757143592199e-05	816	0.0479458291712344	0.0758100160852979	No
Gene	ENSG00000163961.4_4	ENSG00000163961.4_4	RNF168	protein_coding	Primary	VAR_3_196200188_C_T	3	196200188	C	T	rs13092653	-0.40605776068511	0.0530238956316845	5.27244557027414e-16	801	4.22322890178959e-13	3.12144170470451e-12	Yes
Gene	ENSG00000163961.4_4	ENSG00000163961.4_4	RNF168	protein_coding	Conditional 1	VAR_3_196301270_C_G	3	196301270	C	G	rs74726985	0.384510129409012	0.0703665491091125	1.31811769766033e-08	801	1.05581227582592e-05	0.000132225505885526	Yes
Gene	ENSG00000163961.4_4	ENSG00000163961.4_4	RNF168	protein_coding	Conditional 2	VAR_3_196062518_C_T	3	196062518	C	T	rs11926075	0.275128107705087	0.051569353552059	6.92474614179665e-08	801	5.54672165957912e-05	0.00101032847419111	Yes
Gene	ENSG00000163961.4_4	ENSG00000163961.4_4	RNF168	protein_coding	Conditional 3	VAR_3_196397862_G_T	3	196397862	G	T	rs4916537	0.224304044595992	0.0476365590703508	1.71996440683707e-06	801	0.00137769148987649	0.0113573442196693	Yes
Gene	ENSG00000163961.4_4	ENSG00000163961.4_4	RNF168	protein_coding	Conditional 4	VAR_3_196258453_CAG_C	3	196258453	CAG	C	rs34345785	-0.223639162937328	0.0553506067541402	2.83388649665642e-05	801	0.0226994308382179	0.0537092114853009	No
Gene	ENSG00000214097.5_5	ENSG00000214097.5_5	SMCO1	protein_coding	Primary	VAR_3_195854440_G_C	3	195854440	G	C	rs7616828	0.171934092764315	0.0418676552453895	1.20571290670195e-05	800	0.0096457032536156	0.0188418186437152	Yes
Gene	ENSG00000214097.5_5	ENSG00000214097.5_5	SMCO1	protein_coding	Conditional 1	VAR_3_195910714_A_G	3	195910714	A	G	rs2173602	-0.102854694128867	0.0320484876918439	0.000621366274821747	2519	1	1	No
Gene	ENSG00000225770.1_4	ENSG00000225770.1_4	RPS29P3	processed_pseudogene	Primary	VAR_3_196359443_G_A	3	196359443	G	A	rs1684467	-0.347297198550589	0.0950178112056975	0.000159720894569373	795	0.126978111182652	0.176662485820726	No
Gene	ENSG00000185798.8_6	ENSG00000185798.8_6	WDR53	protein_coding	Primary	VAR_3_196337197_G_A	3	196337197	G	A	rs9868705	-0.305732050020902	0.0687378963489389	4.64646100666643e-06	790	0.00367070419526648	0.00806074767506009	Yes
Gene	ENSG00000185798.8_6	ENSG00000185798.8_6	WDR53	protein_coding	Conditional 1	VAR_3_196626348_G_A	3	196626348	G	A	rs9841412	-0.277898486111934	0.0803265445569415	0.000286723215263543	790	0.226511340058199	0.323124294833659	No
Gene	ENSG00000174013.8_4	ENSG00000174013.8_4	FBXO45	protein_coding	Primary	VAR_3_196390462_C_G	3	196390462	C	G	rs2129239	-0.131703557418614	0.0292174968432503	3.98724422258326e-05	802	0.0319776986651177	0.0532952682561483	No
Gene	ENSG00000174004.6_5	ENSG00000174004.6_5	NRROS	protein_coding	Primary	VAR_3_196375582_A_G	3	196375582	A	G	rs11710998	0.304111597299158	0.0654376817886688	4.31629090526714e-06	747	0.00322426930623455	0.00719193096179673	Yes
Gene	ENSG00000174004.6_5	ENSG00000174004.6_5	NRROS	protein_coding	Conditional 1	VAR_3_195872537_A_G	3	195872537	A	G	rs66481712	-0.216212036087252	0.0514120642354851	4.94700594131608e-05	747	0.0369541343816311	0.0809766487871568	No
Gene	ENSG00000163964.16_7	ENSG00000163964.16_7	PIGX	protein_coding	Primary	VAR_3_196441583_C_G	3	196441583	C	G	rs73089240	-0.379594784172788	0.0492304397591474	1.18941430571059e-14	765	9.09901943868601e-12	6.0344550797281e-11	Yes
Gene	ENSG00000163964.16_7	ENSG00000163964.16_7	PIGX	protein_coding	Conditional 1	VAR_3_196337846_AG_A	3	196337846	AG	A	rs138433515	0.40009766738365	0.090865391879743	0.000442440397754252	2520	1	1	No
Gene	ENSG00000174007.8_6	ENSG00000174007.8_6	CEP19	protein_coding	Primary	VAR_3_196433031_G_A	3	196433031	G	A	rs9849684	-0.449811258689883	0.0499509264714729	1.20249846428947e-19	653	7.85231497181024e-17	7.73256034208616e-16	Yes
Gene	ENSG00000174007.8_6	ENSG00000174007.8_6	CEP19	protein_coding	Conditional 1	VAR_3_196434364_AGTCTG_A	3	196434364	AGTCTG	A	rs369649851	0.216432079124014	0.057770089336045	0.0026210926181854	2212	1	1	No
Gene	ENSG00000180370.10_4	ENSG00000180370.10_4	PAK2	protein_coding	Primary	VAR_3_196491503_T_TA	3	196491503	T	TA	3_196491503_T_A_b37	-0.154530143426868	0.0287915134930492	3.43944538206189e-05	691	0.0237665675900477	0.0413376036972463	Yes
Gene	ENSG00000180370.10_4	ENSG00000180370.10_4	PAK2	protein_coding	Conditional 1	VAR_3_196070309_T_C	3	196070309	T	C	rs13315396	-0.102029283723839	0.025750077147852	4.24793978396974e-05	691	0.0293532639072309	0.0686834184869271	No
Gene	ENSG00000119231.11_8	ENSG00000119231.11_8	SENP5	protein_coding	Primary	VAR_3_196674879_A_G	3	196674879	A	G	rs12636891	-0.153418557937234	0.0492247855801556	0.00105986545712971	2411	1	1	No
Gene	ENSG00000114503.11_7	ENSG00000114503.11_7	NCBP2	protein_coding	Primary	VAR_3_196660555_C_T	3	196660555	C	T	rs1147242	-0.208343567720899	0.0316189648700051	3.26644254402401e-09	722	2.35837151678534e-06	9.09356128714954e-06	Yes
Gene	ENSG00000114503.11_7	ENSG00000114503.11_7	NCBP2	protein_coding	Conditional 1	VAR_3_196373038_C_T	3	196373038	C	T	rs9811703	-0.16709429771243	0.0400878994079806	0.000432538235690398	2350	1	1	No
Gene	ENSG00000270170.2_7	ENSG00000270170.2_7	NCBP2AS2	protein_coding	Primary	VAR_3_196613683_A_AG	3	196613683	A	AG	rs150375675	0.483443539516478	0.0454605858050029	8.81739128702144e-29	725	6.39260868309054e-26	1.10673084650571e-24	Yes
Gene	ENSG00000270170.2_7	ENSG00000270170.2_7	NCBP2AS2	protein_coding	Conditional 1	VAR_3_196267684_G_A	3	196267684	G	A	rs9874801	0.206009000603339	0.0537656503712819	6.82354763755333e-05	725	0.0494707203722616	0.098991964033414	No
Gene	ENSG00000119227.8_6	ENSG00000119227.8_6	PIGZ	protein_coding	Primary	VAR_3_196674916_A_C	3	196674916	A	C	rs1147240	0.511729754951653	0.0585460788567396	1.20865630004282e-19	756	9.13744162832372e-17	8.94035071067429e-16	Yes
Gene	ENSG00000119227.8_6	ENSG00000119227.8_6	PIGZ	protein_coding	Conditional 1	VAR_3_196674879_A_G	3	196674879	A	G	rs12636891	0.27328053259708	0.0528589871684195	8.2803305901698e-08	756	6.25992992616837e-05	0.000601239674934929	Yes
Gene	ENSG00000119227.8_6	ENSG00000119227.8_6	PIGZ	protein_coding	Conditional 2	VAR_3_196267592_G_C	3	196267592	G	C	rs2341398	0.204468977864103	0.0508540226195825	3.98767986952042e-05	756	0.0301468598135744	0.0765921372093579	No
Gene	ENSG00000163975.12_7	ENSG00000163975.12_7	MELTF	protein_coding	Primary	VAR_3_196691794_A_G	3	196691794	A	G	rs11718821	0.349769155850481	0.0672009064862931	3.7559780125615e-07	776	0.000291463893774772	0.000817558902829674	Yes
Gene	ENSG00000163975.12_7	ENSG00000163975.12_7	MELTF	protein_coding	Conditional 1	VAR_3_197113617_G_T	3	197113617	G	T	rs111909108	0.28437653519416	0.070756555849669	0.000388384003605076	776	0.301385986797539	0.421746656444693	No
Gene	ENSG00000228109.1_6	ENSG00000228109.1_6	MELTF-AS1	lncRNA	Primary	VAR_3_197184268_G_A	3	197184268	G	A	rs34385352	-0.217767548927346	0.0627591579439307	0.000326369193156744	741	0.241839572129147	0.317461481909548	No
Gene	ENSG00000075711.21_8	ENSG00000075711.21_8	DLG1	protein_coding	Primary	VAR_3_196875180_C_T	3	196875180	C	T	rs6583199	-0.144184344596074	0.0434087107134647	0.000578735952083755	2717	1	1	No
Gene	ENSG00000161267.12_7	ENSG00000161267.12_7	BDH1	protein_coding	Primary	VAR_3_197296266_G_A	3	197296266	G	A	rs2567335	0.200369416245695	0.0308034679510041	1.86784606352268e-11	545	1.01797610461986e-08	5.10223522677105e-08	Yes
Gene	ENSG00000161267.12_7	ENSG00000161267.12_7	BDH1	protein_coding	Conditional 1	VAR_3_197201814_T_A	3	197201814	T	A	rs2686035	0.125931685839137	0.0323001210452298	0.000337832456276346	545	0.184118688670609	0.27056241300146	No
Gene	ENSG00000214135.8_6	ENSG00000214135.8_6	AC132008.2	transcribed_unprocessed_pseudogene	Primary	VAR_3_197343125_AACAAG_A	3	197343125	AACAAG	A	rs374440332	1.18665640785367	0.0880020249753579	1.4095244866081e-47	520	7.32952733036212e-45	3.8539315721424e-43	Yes
Gene	ENSG00000214135.8_6	ENSG00000214135.8_6	AC132008.2	transcribed_unprocessed_pseudogene	Conditional 1	VAR_3_197357494_G_C	3	197357494	G	C	rs2636933	0.332665808017987	0.0443872905782363	2.99995421716199e-15	520	1.55997619292423e-12	7.42472879514868e-11	Yes
Gene	ENSG00000214135.8_6	ENSG00000214135.8_6	AC132008.2	transcribed_unprocessed_pseudogene	Conditional 2	VAR_3_197332150_C_T	3	197332150	C	T	rs4857506	0.288789145038703	0.0581394798486734	1.79121582619474e-07	520	9.31432229621265e-05	0.00158523292207357	Yes
Gene	ENSG00000214135.8_6	ENSG00000214135.8_6	AC132008.2	transcribed_unprocessed_pseudogene	Conditional 3	VAR_3_197206979_A_G	3	197206979	A	G	rs2686038	-0.135789790972273	0.0323495998062141	4.84750297971125e-05	520	0.0252070154944985	0.0646675498915662	No
Gene	ENSG00000213519.2_2	ENSG00000213519.2_2	AC132008.1	processed_pseudogene	Primary	VAR_3_197446145_A_G	3	197446145	A	G	rs9817721	-0.947784698950252	0.145361539194303	8.01194114177453e-12	493	3.94988698289484e-09	2.06266094999801e-08	Yes
Gene	ENSG00000213519.2_2	ENSG00000213519.2_2	AC132008.1	processed_pseudogene	Conditional 1	VAR_3_197504174_C_T	3	197504174	C	T	rs73210139	-0.457288686997445	0.135753152792162	0.00192701193760172	1918	1	1	No
Gene	ENSG00000249626.1_5	ENSG00000249626.1_5	AC024560.2	processed_pseudogene	Primary	VAR_3_197070022_A_T	3	197070022	A	T	rs7626984	-0.667957627567501	0.128547829890899	7.36241251813989e-08	530	3.90207863461414e-05	0.000127075578731651	Yes
Gene	ENSG00000249626.1_5	ENSG00000249626.1_5	AC024560.2	processed_pseudogene	Conditional 1	VAR_3_197360905_ATC_A	3	197360905	ATC	A	rs201169777	-0.422045876824705	0.0923745026498595	4.71563569386162e-06	530	0.00249928691774666	0.0116779081895985	Yes
Gene	ENSG00000249626.1_5	ENSG00000249626.1_5	AC024560.2	processed_pseudogene	Conditional 2	VAR_3_196936329_T_G	3	196936329	T	G	rs13060782	0.252231338480274	0.0705556749691274	0.000291764852560423	530	0.154635371857024	0.231218697132212	No
Gene	ENSG00000273308.1_6	ENSG00000273308.1_6	AC024560.3	lncRNA	Primary	VAR_3_197840629_C_G	3	197840629	C	G	rs74454542	-0.409268350162877	0.125803846852413	0.00200364046454893	1888	1	1	No
Gene	ENSG00000287286.1_1	ENSG00000287286.1_1	AC024560.5	lncRNA	Primary	VAR_3_197314132_C_T	3	197314132	C	T	rs11709808	-0.144513792352537	0.0404091745725871	0.000762012728169067	1865	1	1	No
Gene	ENSG00000145016.16_7	ENSG00000145016.16_7	RUBCN	protein_coding	Primary	VAR_3_197823559_T_A	3	197823559	T	A	3_197823559_T_A_b37	0.41312603807309	0.0985076266624081	0.00141508313175071	1860	1	1	No
Gene	ENSG00000122068.13_4	ENSG00000122068.13_4	FYTTD1	protein_coding	Primary	VAR_3_197546083_T_C	3	197546083	T	C	rs660325	-0.140056116796634	0.0354472711544363	1.68828302452622e-05	503	0.00849206361336689	0.016862483923447	Yes
Gene	ENSG00000122068.13_4	ENSG00000122068.13_4	FYTTD1	protein_coding	Conditional 1	VAR_3_197063044_T_A	3	197063044	T	A	rs62283690	-0.196691392312937	0.0477453392216089	1.87799004255758e-05	503	0.00944628991406463	0.0306769569695425	Yes
Gene	ENSG00000122068.13_4	ENSG00000122068.13_4	FYTTD1	protein_coding	Conditional 2	VAR_3_197080903_T_C	3	197080903	T	C	rs744409	-0.0969955533088024	0.0287029086479903	0.000415013115812276	503	0.208751597253575	0.29295671464303	No
Gene	ENSG00000186001.14_7	ENSG00000186001.14_7	LRCH3	protein_coding	Primary	VAR_3_197156911_T_C	3	197156911	T	C	rs9820530	-0.18562569181722	0.0598433616519578	0.00134915495606489	1614	1	1	No
Gene	ENSG00000114473.14_5	ENSG00000114473.14_5	IQCG	protein_coding	Primary	VAR_3_197601946_T_C	3	197601946	T	C	rs9847397	0.38150082294787	0.0899006059530474	1.62909291113889e-05	381	0.00620684399143917	0.012805814783753	Yes
Gene	ENSG00000114473.14_5	ENSG00000114473.14_5	IQCG	protein_coding	Conditional 1	VAR_3_197199703_C_T	3	197199703	C	T	rs58111844	0.495813466626169	0.140775324393949	0.000261240688213024	381	0.0995327022091621	0.166234716963962	No
Gene	ENSG00000182899.17_8	ENSG00000182899.17_8	RPL35A	protein_coding	Primary	VAR_3_197206855_A_C	3	197206855	A	C	rs2686037	-0.134279342512353	0.0316240533284771	1.46444427062072e-05	327	0.00478873276492976	0.0101809362504507	Yes
Gene	ENSG00000182899.17_8	ENSG00000182899.17_8	RPL35A	protein_coding	Conditional 1	VAR_3_197213086_C_T	3	197213086	C	T	rs2567352	-0.134680586336319	0.0378897297176248	0.000424398698118078	327	0.138778374284612	0.214797501740225	No
Gene	ENSG00000185621.11_7	ENSG00000185621.11_7	LMLN	protein_coding	Primary	VAR_3_197733947_GGTA_G	3	197733947	GGTA	G	rs150750047	-0.194501173103931	0.0515904558081499	5.75795853628051e-05	301	0.0173314551942043	0.0314357613976312	Yes
Gene	ENSG00000185621.11_7	ENSG00000185621.11_7	LMLN	protein_coding	Conditional 1	VAR_3_197589839_C_T	3	197589839	C	T	rs9798878	-0.125812811412807	0.0429837490480546	0.00144365725839571	1138	1	1	No
Gene	ENSG00000236438.7_6	ENSG00000236438.7_6	FAM157A	transcribed_unprocessed_pseudogene	Primary	VAR_3_197594332_A_G	3	197594332	A	G	rs111376227	-0.421515067209492	0.108000440836516	6.67887729289103e-05	176	0.0117548240354882	0.0223302229856715	Yes
Gene	ENSG00000236438.7_6	ENSG00000236438.7_6	FAM157A	transcribed_unprocessed_pseudogene	Conditional 1	VAR_3_197774485_C_T	3	197774485	C	T	rs73213901	0.281390421699942	0.11850085090201	0.0153608014126827	726	1	1	No
Gene	ENSG00000272602.6_6	ENSG00000272602.6_6	ZNF595	protein_coding	Primary	VAR_4_489942_T_TG	4	489942	T	TG	rs151317263	0.371946995374331	0.144278638838978	0.00788863827562393	911	1	1	No
Gene	ENSG00000255436.2	ENSG00000255436.2	Z95704.2	pseudogene	Primary	VAR_4_273157_C_A	4	273157	C	A	rs11733683	0.385598674640239	0.124210243843329	0.00319348591118552	911	1	1	No
Gene	ENSG00000256143.1	ENSG00000256143.1	Z95704.5	pseudogene	Primary	VAR_4_126332_C_T	4	126332	C	T	rs6841571	-0.649122966726645	0.0802400249257539	9.5008557923621e-16	181	1.71965489841754e-13	1.31009681211879e-12	Yes
Gene	ENSG00000256143.1	ENSG00000256143.1	Z95704.5	pseudogene	Conditional 1	VAR_4_315673_C_T	4	315673	C	T	rs6847267	-0.571279903455217	0.101199003993277	5.92880425464384e-09	181	1.07311357009054e-06	1.73528516230872e-05	Yes
Gene	ENSG00000256143.1	ENSG00000256143.1	Z95704.5	pseudogene	Conditional 2	VAR_4_506268_A_G	4	506268	A	G	rs73072136	0.208742754921613	0.07688696759955	0.00912995823672958	948	1	1	No
Gene	ENSG00000250312.8_7	ENSG00000250312.8_7	ZNF718	protein_coding	Primary	VAR_4_125490_A_G	4	125490	A	G	rs10006358	1.05213675140341	0.0700243630699411	1.12177394367457e-59	213	2.38937850002683e-57	2.42895641056574e-55	Yes
Gene	ENSG00000250312.8_7	ENSG00000250312.8_7	ZNF718	protein_coding	Conditional 1	VAR_4_148289_C_G	4	148289	C	G	rs57839456	0.508845222801837	0.0786974900329342	1.9549205343235e-11	213	4.16398073810905e-09	1.06648709274967e-07	Yes
Gene	ENSG00000250312.8_7	ENSG00000250312.8_7	ZNF718	protein_coding	Conditional 2	VAR_4_150459_C_G	4	150459	C	G	rs61794960	-0.789082135134726	0.157828111197651	4.71560450837718e-07	213	0.000100442376028434	0.00168160718451188	Yes
Gene	ENSG00000250312.8_7	ENSG00000250312.8_7	ZNF718	protein_coding	Conditional 3	VAR_4_540025_C_T	4	540025	C	T	rs13149565	0.16747224510181	0.055265797494431	0.0020990184869063	1037	1	1	No
Gene	ENSG00000275426.1_6	ENSG00000275426.1_6	AC253576.2	lncRNA	Primary	VAR_4_103042_T_G	4	103042	T	G	rs61792230	0.913832348455149	0.116255252738369	1.51469037186201e-16	184	2.7870302842261e-14	2.25775649056861e-13	Yes
Gene	ENSG00000275426.1_6	ENSG00000275426.1_6	AC253576.2	lncRNA	Conditional 1	VAR_4_112409_T_C	4	112409	T	C	rs28522661	-0.593363302943314	0.0908633492452175	5.99247550133615e-12	184	1.10261549224585e-09	3.1926964844439e-08	Yes
Gene	ENSG00000275426.1_6	ENSG00000275426.1_6	AC253576.2	lncRNA	Conditional 2	VAR_4_531946_T_G	4	531946	T	G	rs80249794	-0.417868285059341	0.153692921151562	0.00503231560397754	971	1	1	No
Gene	ENSG00000198155.5_3	ENSG00000198155.5_3	ZNF876P	transcribed_unprocessed_pseudogene	Primary	VAR_4_72048_T_G	4	72048	T	G	rs6839041	-0.230675826710461	0.0636147363299939	0.00112924878772789	1157	1	1	No
Gene	ENSG00000251188.1_5	ENSG00000251188.1_5	AC079140.3	processed_pseudogene	Primary	VAR_4_238821_G_C	4	238821	G	C	rs9684973	-0.388368324756825	0.10411523369462	8.36984973600169e-05	276	0.0231007852713647	0.0403424250228405	Yes
Gene	ENSG00000251188.1_5	ENSG00000251188.1_5	AC079140.3	processed_pseudogene	Conditional 1	VAR_4_726852_GCTGCCTCCGCCCCTGCCC_G	4	726852	GCTGCCTCCGCCCCTGCCC	G	4_726852_GCTGCCTCCGCCCCTGCCC_*_b37	-0.380863161150171	0.140838384114134	0.00479707766647439	1224	1	1	No
Gene	ENSG00000131127.14_5	ENSG00000131127.14_5	ZNF141	protein_coding	Primary	VAR_4_395424_G_A	4	395424	G	A	rs61793686	-0.343250234532173	0.0699671059711723	4.34562537586968e-06	364	0.00158180763681656	0.0038146195601721	Yes
Gene	ENSG00000131127.14_5	ENSG00000131127.14_5	ZNF141	protein_coding	Conditional 1	VAR_4_402574_G_C	4	402574	G	C	rs11728951	1.82080898859427	0.320149469536663	1.29562959685815e-09	364	4.71609173256367e-07	8.41310689044287e-06	Yes
Gene	ENSG00000131127.14_5	ENSG00000131127.14_5	ZNF141	protein_coding	Conditional 2	VAR_4_203637_A_G	4	203637	A	G	rs13140349	0.332126641328285	0.107479734188953	0.00118473230993967	1605	1	1	No
Gene	ENSG00000250321.1_5	ENSG00000250321.1_5	AC079140.2	processed_pseudogene	Primary	VAR_4_216548_C_G	4	216548	C	G	rs77090441	-0.431014800232274	0.164019828096975	0.0065625309496872	1495	1	1	No
Gene	ENSG00000251595.7_5	ENSG00000251595.7_5	ABCA11P	transcribed_processed_pseudogene	Primary	VAR_4_423638_A_G	4	423638	A	G	rs73070347	-0.331639211071058	0.0598814197235524	2.83725158700366e-07	421	0.000119448291812854	0.000359961004652813	Yes
Gene	ENSG00000251595.7_5	ENSG00000251595.7_5	ABCA11P	transcribed_processed_pseudogene	Conditional 1	VAR_4_383552_T_A	4	383552	T	A	rs61793665	0.751081391371525	0.115099797323988	1.53935161463902e-10	421	6.48067029763027e-08	1.32961186769531e-06	Yes
Gene	ENSG00000251595.7_5	ENSG00000251595.7_5	ABCA11P	transcribed_processed_pseudogene	Conditional 2	VAR_4_583275_G_C	4	583275	G	C	rs62295352	0.415114505357058	0.101778973243159	0.000355969854499193	421	0.14986330874416	0.225922525630731	No
Gene	ENSG00000182903.16_7	ENSG00000182903.16_7	ZNF721	protein_coding	Primary	VAR_4_482395_C_T	4	482395	C	T	rs75446393	-0.465879765319186	0.0922578094517855	2.52489673995223e-07	441	0.000111347946231893	0.000337603294303275	Yes
Gene	ENSG00000182903.16_7	ENSG00000182903.16_7	ZNF721	protein_coding	Conditional 1	VAR_4_478287_C_T	4	478287	C	T	rs7659270	1.15401307719917	0.179009850230679	1.84735636408734e-11	441	8.14684156562517e-09	1.94268295021277e-07	Yes
Gene	ENSG00000182903.16_7	ENSG00000182903.16_7	ZNF721	protein_coding	Conditional 2	VAR_4_850186_CCACCACAGCTGCTCACCACAGCTGCTCACACCTGCTCACCA_CCACCACAGCTGCTCACACCTGCTCACCA	4	850186	CCACCACAGCTGCTCACCACAGCTGCTCACACCTGCTCACCA	CCACCACAGCTGCTCACACCTGCTCACCA	4_850186_CCACCACAGCTGCTCACCACAGCTGCTCACACCTGCTCACCA_*_b37	0.188693017692137	0.0619435894097112	0.00184504144761458	1812	1	1	No
Gene	ENSG00000174227.16_5	ENSG00000174227.16_5	PIGG	protein_coding	Primary	VAR_4_524738_T_G	4	524738	T	G	rs11934549	0.196706250272955	0.0436294885852986	2.19231312721453e-06	482	0.0010566949273174	0.0026484844536873	Yes
Gene	ENSG00000174227.16_5	ENSG00000174227.16_5	PIGG	protein_coding	Conditional 1	VAR_4_437831_C_T	4	437831	C	T	rs72501950	-0.191632554010685	0.0488816046305141	5.28318657604952e-05	482	0.0254649592965587	0.0621781335693489	No
Gene	ENSG00000133256.12_3	ENSG00000133256.12_3	PDE6B	protein_coding	Primary	VAR_4_647247_C_G	4	647247	C	G	rs1135375	0.20806920232757	0.0611877863087303	0.00538669939310268	2230	1	1	No
Gene	ENSG00000242686.4_8	ENSG00000242686.4_8	PDE6B-AS1	lncRNA	Primary	VAR_4_655881_C_G	4	655881	C	G	rs73058406	-0.902020386333498	0.0942272827280496	5.21605993773227e-24	510	2.66019056824346e-21	3.47842728458378e-20	Yes
Gene	ENSG00000242686.4_8	ENSG00000242686.4_8	PDE6B-AS1	lncRNA	Conditional 1	VAR_4_238821_G_C	4	238821	G	C	rs9684973	-0.460904001135599	0.0862548655604625	1.95444862562495e-08	510	9.96768799068725e-06	0.000126135780428977	Yes
Gene	ENSG00000242686.4_8	ENSG00000242686.4_8	PDE6B-AS1	lncRNA	Conditional 2	VAR_4_533399_G_A	4	533399	G	A	rs7668455	0.355946704675043	0.0893783925738233	3.47978215796148e-05	510	0.0177468890056035	0.0555598627391337	No
Gene	ENSG00000272927.1_7	ENSG00000272927.1_7	AC107464.2	lncRNA	Primary	VAR_4_680599_G_T	4	680599	G	T	rs76995815	0.646043927112568	0.130821672894855	1.64488833626291e-07	512	8.4218282816661e-05	0.00026028360153955	Yes
Gene	ENSG00000272927.1_7	ENSG00000272927.1_7	AC107464.2	lncRNA	Conditional 1	VAR_4_888361_C_A	4	888361	C	A	rs34509509	0.45930268415002	0.110886010914746	5.89942246221059e-05	512	0.0302050430065182	0.0700375711212284	No
Gene	ENSG00000169020.10_6	ENSG00000169020.10_6	ATP5ME	protein_coding	Primary	VAR_4_656604_G_T	4	656604	G	T	rs28586910	0.137339996759002	0.0282858131042061	3.99879973960294e-07	517	0.000206737946537472	0.000596270378904744	Yes
Gene	ENSG00000169020.10_6	ENSG00000169020.10_6	ATP5ME	protein_coding	Conditional 1	VAR_4_733498_C_T	4	733498	C	T	rs78036858	0.183987504680911	0.0455706645046171	2.30688365894087e-05	517	0.0119265885167243	0.0361829611877706	Yes
Gene	ENSG00000169020.10_6	ENSG00000169020.10_6	ATP5ME	protein_coding	Conditional 2	VAR_4_1047603_CGG_*	4	1047603	CGG	*	4_1047603_CGG_*_b37	0.127485967556946	0.0351737755733677	0.000117699833905536	517	0.0608508141291621	0.119405002753138	No
Gene	ENSG00000215375.6_4	ENSG00000215375.6_4	MYL5	protein_coding	Primary	VAR_4_668353_C_A	4	668353	C	A	rs113529517	-0.626900599123406	0.0857129100554222	1.3726517219214e-13	519	7.12406243677207e-11	4.37214519145922e-10	Yes
Gene	ENSG00000215375.6_4	ENSG00000215375.6_4	MYL5	protein_coding	Conditional 1	VAR_4_697196_A_G	4	697196	A	G	rs28547545	0.351918379933224	0.075189259497826	1.2265738700437e-05	519	0.0063659183855268	0.0231266182139225	Yes
Gene	ENSG00000215375.6_4	ENSG00000215375.6_4	MYL5	protein_coding	Conditional 2	VAR_4_697371_T_C	4	697371	T	C	rs28379067	-1.00385150767253	0.154186417754258	8.25056528352511e-10	519	4.28204338214953e-07	1.64132584595784e-05	Yes
Gene	ENSG00000215375.6_4	ENSG00000215375.6_4	MYL5	protein_coding	Conditional 3	VAR_4_699052_A_C	4	699052	A	C	rs111792032	-0.532515852188482	0.12168241724441	0.000119095798381027	519	0.061810719359753	0.116469055479306	No
Gene	ENSG00000169026.12_7	ENSG00000169026.12_7	SLC49A3	protein_coding	Primary	VAR_4_660717_G_A	4	660717	G	A	rs79894085	0.478431110062607	0.0503045289745954	1.29605279863642e-23	517	6.70059296895029e-21	8.54735227950461e-20	Yes
Gene	ENSG00000169026.12_7	ENSG00000169026.12_7	SLC49A3	protein_coding	Conditional 1	VAR_4_726870_C_*	4	726870	C	*	4_726870_C_A_b37	0.213772097279812	0.0419018985617813	2.12038748239332e-07	517	0.000109624032839735	0.000952967187273907	Yes
Gene	ENSG00000169026.12_7	ENSG00000169026.12_7	SLC49A3	protein_coding	Conditional 2	VAR_4_781140_A_G	4	781140	A	G	rs3816679	-0.179059777812145	0.0624049164921253	0.00227573051998265	2176	1	1	No
Gene	ENSG00000185619.18_2	ENSG00000185619.18_2	PCGF3	protein_coding	Primary	VAR_4_727153_C_T	4	727153	C	T	rs34434107	-0.758666771058053	0.0555930119979944	2.90003621472504e-48	564	1.63562042510492e-45	8.85871685433192e-44	Yes
Gene	ENSG00000185619.18_2	ENSG00000185619.18_2	PCGF3	protein_coding	Conditional 1	VAR_4_721565_G_A	4	721565	G	A	rs13116048	0.571632614767228	0.0797265209292276	1.22495079575015e-13	564	6.90872248803085e-11	2.50820283428963e-09	Yes
Gene	ENSG00000185619.18_2	ENSG00000185619.18_2	PCGF3	protein_coding	Conditional 2	VAR_4_790263_G_A	4	790263	G	A	rs28587502	-0.352714918849716	0.0668762503625533	4.32378477893329e-08	564	2.43861461531838e-05	0.000540171518810222	Yes
Gene	ENSG00000185619.18_2	ENSG00000185619.18_2	PCGF3	protein_coding	Conditional 3	VAR_4_444697_G_A	4	444697	G	A	rs12646712	-0.213321626780246	0.0401458523436215	5.61614982541183e-07	564	0.000316750850153227	0.00376391325542438	Yes
Gene	ENSG00000185619.18_2	ENSG00000185619.18_2	PCGF3	protein_coding	Conditional 4	VAR_4_843508_C_T	4	843508	C	T	rs1134921	-0.189240044036531	0.0500598450437866	0.00182713840155045	2285	1	1	No
Gene	ENSG00000249592.6_9	ENSG00000249592.6_9	AC139887.2	lncRNA	Primary	VAR_4_726322_G_A	4	726322	G	A	rs10034650	-0.460007367796439	0.0443533593721135	7.90074961658774e-28	547	4.32171004027349e-25	7.08596014295628e-24	Yes
Gene	ENSG00000249592.6_9	ENSG00000249592.6_9	AC139887.2	lncRNA	Conditional 1	VAR_4_756269_C_T	4	756269	C	T	rs73222811	0.405635069838922	0.0734322275582186	1.08573376947334e-07	547	5.93896371901917e-05	0.000576059880204533	Yes
Gene	ENSG00000249592.6_9	ENSG00000249592.6_9	AC139887.2	lncRNA	Conditional 2	VAR_4_1015204_C_T	4	1015204	C	T	rs78590462	0.296320671749534	0.0748091578258542	0.000114831809585808	547	0.062812999843437	0.122080997932042	No
Gene	ENSG00000168993.15_6	ENSG00000168993.15_6	CPLX1	protein_coding	Primary	VAR_4_781720_T_C	4	781720	T	C	rs3816674	-0.374436483082999	0.0443686236294824	1.66005236248312e-19	549	9.11368747003233e-17	8.92151243054079e-16	Yes
Gene	ENSG00000168993.15_6	ENSG00000168993.15_6	CPLX1	protein_coding	Conditional 1	VAR_4_763407_T_C	4	763407	T	C	rs1026741	0.288489113276618	0.06400473098878	5.02001828847517e-06	549	0.00275599004037287	0.0126018743347427	Yes
Gene	ENSG00000168993.15_6	ENSG00000168993.15_6	CPLX1	protein_coding	Conditional 2	VAR_4_756045_T_C	4	756045	T	C	rs28497436	0.4913021066095	0.134488863927137	0.000161456580770043	549	0.0886396628427536	0.153888788424914	No
Gene	ENSG00000178950.17_7	ENSG00000178950.17_7	GAK	protein_coding	Primary	VAR_4_922786_GT_G	4	922786	GT	G	rs34221144	0.214490695080669	0.0348781718466984	2.76734839372755e-10	597	1.65210699105535e-07	7.25675091595174e-07	Yes
Gene	ENSG00000178950.17_7	ENSG00000178950.17_7	GAK	protein_coding	Conditional 1	VAR_4_877625_G_A	4	877625	G	A	rs3736084	-0.126569199835256	0.0281651008630936	4.37796738713293e-06	597	0.00261364653011836	0.0120921009870411	Yes
Gene	ENSG00000178950.17_7	ENSG00000178950.17_7	GAK	protein_coding	Conditional 2	VAR_4_881029_T_C	4	881029	T	C	4_881029_T_*_b37	-0.0955812962561637	0.0256503206583196	0.000606711329222376	2571	1	1	No
Gene	ENSG00000127419.17_9	ENSG00000127419.17_9	TMEM175	protein_coding	Primary	VAR_4_476083_A_G	4	476083	A	G	rs58200511	0.242254750470374	0.0718624366256931	0.0324011659847911	2392	1	1	No
Gene	ENSG00000145214.14_7	ENSG00000145214.14_7	DGKQ	protein_coding	Primary	VAR_4_960713_G_A	4	960713	G	A	rs4690196	0.292860204441268	0.0354656117454675	6.24613606977118e-18	570	3.56029755976957e-15	3.09624715052311e-14	Yes
Gene	ENSG00000145214.14_7	ENSG00000145214.14_7	DGKQ	protein_coding	Conditional 1	VAR_4_861998_G_A	4	861998	G	A	rs6854553	-0.181201916789968	0.0335046487799821	3.20306686408538e-07	570	0.000182574811252867	0.00147237291421322	Yes
Gene	ENSG00000145214.14_7	ENSG00000145214.14_7	DGKQ	protein_coding	Conditional 2	VAR_4_960081_G_A	4	960081	G	A	rs4690324	-0.194900645670528	0.0476120432470474	0.000535196538496496	2348	1	1	No
Gene	ENSG00000145217.14_6	ENSG00000145217.14_6	SLC26A1	protein_coding	Primary	VAR_4_985727_A_G	4	985727	A	G	rs3822020	-0.798249964394687	0.0881244309283616	1.04281969346031e-20	573	5.97535684352758e-18	6.33081233079889e-17	Yes
Gene	ENSG00000145217.14_6	ENSG00000145217.14_6	SLC26A1	protein_coding	Conditional 1	VAR_4_1024352_A_T	4	1024352	A	T	rs935974	-0.480921835569724	0.103582996854557	1.72887667422226e-06	573	0.000990646334329355	0.00568376686499556	Yes
Gene	ENSG00000145217.14_6	ENSG00000145217.14_6	SLC26A1	protein_coding	Conditional 2	VAR_4_832610_C_T	4	832610	C	T	rs4690321	-0.28495006066048	0.0877450362062499	0.000807557424328182	2320	1	1	No
Gene	ENSG00000127415.13_6	ENSG00000127415.13_6	IDUA	protein_coding	Primary	VAR_4_1010077_T_C	4	1010077	T	C	rs35654957	0.201443450434434	0.0337899442643714	4.49846073793785e-08	576	2.5911133850522e-05	8.67043224711171e-05	Yes
Gene	ENSG00000127415.13_6	ENSG00000127415.13_6	IDUA	protein_coding	Conditional 1	VAR_4_939087_C_T	4	939087	C	T	rs6599388	-0.301933209658845	0.0370586042278939	2.02397248718165e-15	576	1.16580815261663e-12	5.71051693423379e-11	Yes
Gene	ENSG00000127415.13_6	ENSG00000127415.13_6	IDUA	protein_coding	Conditional 2	VAR_4_1410752_C_G	4	1410752	C	G	rs11727468	-0.203894412230487	0.0470747681448414	1.56258315156556e-05	576	0.00900047895301763	0.0363900333383487	Yes
Gene	ENSG00000127415.13_6	ENSG00000127415.13_6	IDUA	protein_coding	Conditional 3	VAR_4_980896_C_A	4	980896	C	A	rs11248061	0.134187851558032	0.0323134370238839	6.36314894304625e-05	576	0.0366517379119464	0.0823571419179852	No
Gene	ENSG00000127418.15_5	ENSG00000127418.15_5	FGFRL1	protein_coding	Primary	VAR_4_1036993_TACAC_T	4	1036993	TACAC	T	rs76048668	0.183309530216879	0.0457952249494675	0.00181107431563524	2413	1	1	No
Gene	ENSG00000178222.13_7	ENSG00000178222.13_7	RNF212	protein_coding	Primary	VAR_4_1179213_C_T	4	1179213	C	T	rs7659624	0.631644524920865	0.100659805025883	1.36228322623427e-10	689	9.38613142875412e-08	4.22674428242147e-07	Yes
Gene	ENSG00000178222.13_7	ENSG00000178222.13_7	RNF212	protein_coding	Conditional 1	VAR_4_920526_C_T	4	920526	C	T	rs56353809	0.31827187591029	0.0879463026373088	0.000244619645191299	689	0.168542935536805	0.25150936153474	No
Gene	ENSG00000159674.12_8	ENSG00000159674.12_8	SPON2	protein_coding	Primary	VAR_4_1192243_A_G	4	1192243	A	G	rs1250125	-0.174051989647074	0.0329841622249982	4.15097099302545e-08	710	2.94718940504807e-05	9.76305741582017e-05	Yes
Gene	ENSG00000159674.12_8	ENSG00000159674.12_8	SPON2	protein_coding	Conditional 1	VAR_4_716248_T_C	4	716248	T	C	rs10452329	0.151348329856657	0.034328433920929	5.16491082670984e-06	710	0.00366708668696399	0.0156480112856438	Yes
Gene	ENSG00000159674.12_8	ENSG00000159674.12_8	SPON2	protein_coding	Conditional 2	VAR_4_1033685_T_C	4	1033685	T	C	rs11941528	-0.121412339239061	0.0312188616478699	5.91850313639757e-05	710	0.0420213722684227	0.0949898507483114	No
Gene	ENSG00000273179.1_7	ENSG00000273179.1_7	AC092535.5	lncRNA	Primary	VAR_4_1165516_G_A	4	1165516	G	A	rs2242278	-0.367575423642239	0.0609096604984978	2.90172219518845e-10	689	1.99928659248484e-07	8.72179976294608e-07	Yes
Gene	ENSG00000273179.1_7	ENSG00000273179.1_7	AC092535.5	lncRNA	Conditional 1	VAR_4_1599396_GA_G	4	1599396	GA	G	rs139656930	0.243462879823872	0.0556743160022598	4.19003138977456e-06	689	0.00288693162755467	0.0130264861863936	Yes
Gene	ENSG00000273179.1_7	ENSG00000273179.1_7	AC092535.5	lncRNA	Conditional 2	VAR_4_1142318_A_T	4	1142318	A	T	rs28569895	0.307573883420859	0.0763539810806723	3.59177485319402e-05	689	0.0247473287385068	0.0681788906745862	No
Gene	ENSG00000280927.1_5	ENSG00000280927.1_5	CTBP1-AS	lncRNA	Primary	VAR_4_1394031_C_T	4	1394031	C	T	rs11934823	0.200164240351353	0.0585420023202482	0.000313614233234241	689	0.216080206698392	0.285633364722741	No
Gene	ENSG00000159692.15_8	ENSG00000159692.15_8	CTBP1	protein_coding	Primary	VAR_4_1240911_G_A	4	1240911	G	A	rs1250093	0.335401491559024	0.0607594600792002	1.25323364854259e-08	698	8.74757086682728e-06	3.1277614951861e-05	Yes
Gene	ENSG00000159692.15_8	ENSG00000159692.15_8	CTBP1	protein_coding	Conditional 1	VAR_4_1503926_C_G	4	1503926	C	G	rs4587015	-0.244065498759082	0.0811050384377732	0.00188496745785678	2786	1	1	No
Gene	ENSG00000196810.5_8	ENSG00000196810.5_8	CTBP1-DT	lncRNA	Primary	VAR_4_1243877_C_T	4	1243877	C	T	rs2878539	0.277454707038044	0.0512970373863449	7.63730438706092e-08	704	5.37666228849089e-05	0.000171546075237011	Yes
Gene	ENSG00000196810.5_8	ENSG00000196810.5_8	CTBP1-DT	lncRNA	Conditional 1	VAR_4_1240962_C_G	4	1240962	C	G	rs3775092	-0.438998921807565	0.0896444744511681	9.05155733758374e-07	704	0.000637229636565895	0.00400602759757683	Yes
Gene	ENSG00000196810.5_8	ENSG00000196810.5_8	CTBP1-DT	lncRNA	Conditional 2	VAR_4_1507088_T_C	4	1507088	T	C	rs12645003	0.336230513333373	0.0811648323619654	0.000218381781168392	704	0.153740773942548	0.230193387071587	No
Gene	ENSG00000090316.16_5	ENSG00000090316.16_5	MAEA	protein_coding	Primary	VAR_4_1324515_C_T	4	1324515	C	T	rs11721461	0.622429640826882	0.0620603946595893	3.73977410893457e-26	698	2.61036232803633e-23	3.86735518898835e-22	Yes
Gene	ENSG00000090316.16_5	ENSG00000090316.16_5	MAEA	protein_coding	Conditional 1	VAR_4_1199167_C_T	4	1199167	C	T	rs73188275	0.442718421903418	0.113288660367881	7.0787583829304e-05	698	0.0494097335128542	0.0989204405955576	No
Gene	ENSG00000163945.18_7	ENSG00000163945.18_7	UVSSA	protein_coding	Primary	VAR_4_1349602_T_A	4	1349602	T	A	rs3796618	-0.539180650889111	0.0620177080314682	1.61766570393831e-19	656	1.06118870178353e-16	1.03319958916773e-15	Yes
Gene	ENSG00000163945.18_7	ENSG00000163945.18_7	UVSSA	protein_coding	Conditional 1	VAR_4_1412785_A_G	4	1412785	A	G	rs74692412	0.725494964682527	0.11159091696866	1.32933431279542e-11	656	8.72043309193796e-09	2.06688329493594e-07	Yes
Gene	ENSG00000163945.18_7	ENSG00000163945.18_7	UVSSA	protein_coding	Conditional 2	VAR_4_1046406_C_T	4	1046406	C	T	rs28377444	0.484929119667624	0.0860698085319506	7.31266450678384e-09	656	4.7971079164502e-06	0.000138206873828186	Yes
Gene	ENSG00000163945.18_7	ENSG00000163945.18_7	UVSSA	protein_coding	Conditional 3	VAR_4_1006076_T_TA	4	1006076	T	TA	rs35719905	0.275942060062708	0.0524192572003605	3.93414370522976e-08	656	2.58079827063072e-05	0.00050807058491969	Yes
Gene	ENSG00000163945.18_7	ENSG00000163945.18_7	UVSSA	protein_coding	Conditional 4	VAR_4_1690893_C_G	4	1690893	C	G	rs79135576	0.293396478085676	0.0703523090527781	1.78329206219265e-05	656	0.0116983959279838	0.0335693100542144	Yes
Gene	ENSG00000163945.18_7	ENSG00000163945.18_7	UVSSA	protein_coding	Conditional 5	VAR_4_1559390_C_*	4	1559390	C	*	4_1559390_C_*_b37	0.275823045030847	0.0605167495914759	3.70757693107952e-06	656	0.00243217046678817	0.0107551500438015	Yes
Gene	ENSG00000288380.1_2	ENSG00000288380.1_2	AC118281.1	protein_coding	Primary	VAR_4_1349602_T_A	4	1349602	T	A	rs3796618	-0.49423705959568	0.0593655659975264	5.05591346180257e-18	619	3.12961043285579e-15	2.73657995635202e-14	Yes
Gene	ENSG00000288380.1_2	ENSG00000288380.1_2	AC118281.1	protein_coding	Conditional 1	VAR_4_1412785_A_G	4	1412785	A	G	rs74692412	0.834725260559939	0.106252023879336	1.95781085240944e-16	619	1.21188491764144e-13	6.82365622502111e-12	Yes
Gene	ENSG00000288380.1_2	ENSG00000288380.1_2	AC118281.1	protein_coding	Conditional 2	VAR_4_1415985_A_C	4	1415985	A	C	rs7699338	0.425223730449739	0.086881974147989	5.85308873668878e-07	619	0.000362306192801036	0.0042701756627459	Yes
Gene	ENSG00000288380.1_2	ENSG00000288380.1_2	AC118281.1	protein_coding	Conditional 3	VAR_4_1320709_G_C	4	1320709	G	C	.	-0.415607569171492	0.087115138971826	7.04705851689371e-07	619	0.000436212922195721	0.00491764824253125	Yes
Gene	ENSG00000288380.1_2	ENSG00000288380.1_2	AC118281.1	protein_coding	Conditional 4	VAR_4_1333987_C_T	4	1333987	C	T	rs7679860	0.217873838528154	0.0551131120113994	5.26988381041396e-05	619	0.0326205807864624	0.065906887711424	No
Gene	ENSG00000272783.1_6	ENSG00000272783.1_6	AC147067.2	lncRNA	Primary	VAR_4_1621223_A_C	4	1621223	A	C	rs11248068	0.351308540773337	0.0817459475090742	8.7654358432706e-06	519	0.00454926120265744	0.00973971323256058	Yes
Gene	ENSG00000272783.1_6	ENSG00000272783.1_6	AC147067.2	lncRNA	Conditional 1	VAR_4_1541070_G_A	4	1541070	G	A	rs28597777	0.329599781531891	0.085056845290051	4.21887368753754e-05	519	0.0218959544383198	0.0558213871534213	No
Gene	ENSG00000244459.2_8	ENSG00000244459.2_8	AC147067.1	lncRNA	Primary	VAR_4_1673902_AACCCACGG_*	4	1673902	AACCCACGG	*	4_1673902_AACCCACGG_*_b37	-0.264143010864963	0.0671013949396277	5.87611874650317e-05	532	0.0312609517313969	0.05227823833532	No
Gene	ENSG00000174137.12_6	ENSG00000174137.12_6	FAM53A	protein_coding	Primary	VAR_4_1748216_C_T	4	1748216	C	T	rs4597899	-0.5238352504451	0.0709944547160542	2.18471840067827e-14	543	1.1863020915683e-11	7.78935619780007e-11	Yes
Gene	ENSG00000174137.12_6	ENSG00000174137.12_6	FAM53A	protein_coding	Conditional 1	VAR_4_1715349_C_T	4	1715349	C	T	rs2854920	-0.434651509237186	0.0882862349058078	1.28246024714819e-07	543	6.96375914201467e-05	0.000655451981373294	Yes
Gene	ENSG00000174137.12_6	ENSG00000174137.12_6	FAM53A	protein_coding	Conditional 2	VAR_4_1594752_T_G	4	1594752	T	G	rs6833163	0.402784071398858	0.0939215792578772	8.83246892914945e-06	543	0.00479603062852815	0.0245571646465072	Yes
Gene	ENSG00000174137.12_6	ENSG00000174137.12_6	FAM53A	protein_coding	Conditional 3	VAR_4_1499144_C_T	4	1499144	C	T	rs138625235	0.237569146097872	0.0710366526274912	0.000383900288722034	543	0.208457856776064	0.28522397623198	No
Gene	ENSG00000163950.13_6	ENSG00000163950.13_6	SLBP	protein_coding	Primary	VAR_4_1236111_G_A	4	1236111	G	A	rs1250101	-0.10283257420786	0.0321521304072676	0.00057381697750656	2050	1	1	No
Gene	ENSG00000270195.2_9	ENSG00000270195.2_9	AC016773.2	lncRNA	Primary	VAR_4_1727603_A_G	4	1727603	A	G	rs1794002	-0.253563867879254	0.0556214881261749	1.43540476831612e-06	495	0.00071052536031648	0.00184596909797557	Yes
Gene	ENSG00000270195.2_9	ENSG00000270195.2_9	AC016773.2	lncRNA	Conditional 1	VAR_4_1625020_G_T	4	1625020	G	T	rs28638087	0.249340774110495	0.06408725453377	6.04108551058531e-05	495	0.0299033732773973	0.069542597085016	No
Gene	ENSG00000013810.19_5	ENSG00000013810.19_5	TACC3	protein_coding	Primary	VAR_4_1719633_A_C	4	1719633	A	C	rs712982	-0.267512095659673	0.0401867402641836	2.95146290049858e-11	501	1.47868291314979e-08	7.286087841752e-08	Yes
Gene	ENSG00000013810.19_5	ENSG00000013810.19_5	TACC3	protein_coding	Conditional 1	VAR_4_1759974_G_A	4	1759974	G	A	rs1867930	-0.137744260695465	0.0313217116476657	7.81213338599822e-06	501	0.00391387882638511	0.0164385707334703	Yes
Gene	ENSG00000013810.19_5	ENSG00000013810.19_5	TACC3	protein_coding	Conditional 2	VAR_4_2021150_C_A	4	2021150	C	A	rs1745336	-0.125851625470823	0.0329454932367361	0.000115188556828401	501	0.0577094669710289	0.116103756462024	No
Gene	ENSG00000168936.11_6	ENSG00000168936.11_6	TMEM129	protein_coding	Primary	VAR_4_1747520_G_GTCGTCC	4	1747520	G	GTCGTCC	rs201593655	-0.378869721886678	0.0475830075698095	3.91328710883024e-17	498	1.94881698019746e-14	1.60897122026049e-13	Yes
Gene	ENSG00000168936.11_6	ENSG00000168936.11_6	TMEM129	protein_coding	Conditional 1	VAR_4_1578967_A_G	4	1578967	A	G	rs6813841	0.182265090431998	0.0365316376976399	4.89774635497386e-07	498	0.000243907768477698	0.00185986951410394	Yes
Gene	ENSG00000168936.11_6	ENSG00000168936.11_6	TMEM129	protein_coding	Conditional 2	VAR_4_1714161_T_C	4	1714161	T	C	rs812821	-0.175384078910428	0.0376656255902557	4.26474192633974e-06	498	0.00212384147931719	0.014534229572043	Yes
Gene	ENSG00000168936.11_6	ENSG00000168936.11_6	TMEM129	protein_coding	Conditional 3	VAR_4_1760374_C_G	4	1760374	C	G	rs2403273	0.146886442345957	0.0400372096639777	0.000407688167384518	498	0.20302870735749	0.279535349691576	No
Gene	ENSG00000068078.18_6	ENSG00000068078.18_6	FGFR3	protein_coding	Primary	VAR_4_1797741_T_C	4	1797741	T	C	rs3135848	0.41529243953957	0.0491612169657865	1.52413942697915e-18	537	8.18462872287804e-16	7.46979259547014e-15	Yes
Gene	ENSG00000068078.18_6	ENSG00000068078.18_6	FGFR3	protein_coding	Conditional 1	VAR_4_1732573_GGGGT_G	4	1732573	GGGGT	G	rs146419121	0.282328850158314	0.0527700162087614	1.08135534096706e-07	537	5.80687818099311e-05	0.000564179007402934	Yes
Gene	ENSG00000068078.18_6	ENSG00000068078.18_6	FGFR3	protein_coding	Conditional 2	VAR_4_1368675_A_G	4	1368675	A	G	rs11945799	-0.294494086855712	0.0801007725055491	0.000244515691520825	537	0.131304926346683	0.20473721801775	No
Gene	ENSG00000168924.15_5	ENSG00000168924.15_5	LETM1	protein_coding	Primary	VAR_4_1712968_A_G	4	1712968	A	G	rs2051514	-0.190427540958218	0.0404359430356065	7.62885561465727e-07	582	0.000443999396773053	0.00120090053789497	Yes
Gene	ENSG00000168924.15_5	ENSG00000168924.15_5	LETM1	protein_coding	Conditional 1	VAR_4_1524697_C_T	4	1524697	C	T	rs4395573	0.123057053885994	0.028358871385551	2.84331490910771e-06	582	0.00165480927710069	0.00855118147762449	Yes
Gene	ENSG00000168924.15_5	ENSG00000168924.15_5	LETM1	protein_coding	Conditional 2	VAR_4_1803824_C_G	4	1803824	C	G	rs2305184	-0.141898857651763	0.0375143984465718	0.00010168107734475	582	0.0591783870146445	0.117345177670064	No
Gene	ENSG00000109685.18_6	ENSG00000109685.18_6	NSD2	protein_coding	Primary	VAR_4_1784211_C_G	4	1784211	C	G	rs35503308	-0.122124901335248	0.0337675433523364	0.00175232639630757	2325	1	1	No
Gene	ENSG00000185049.16_9	ENSG00000185049.16_9	NELFA	protein_coding	Primary	VAR_4_1804377_G_A	4	1804377	G	A	rs3135878	-0.141542042741259	0.0403744316977572	0.00022723305974125	600	0.13633983584475	0.18803760982053	No
Gene	ENSG00000243449.6_4	ENSG00000243449.6_4	C4orf48	protein_coding	Primary	VAR_4_1794809_A_G	4	1794809	A	G	rs17883219	0.413729569849941	0.0785253319056313	2.17790212202364e-08	536	1.16735553740467e-05	4.1065641203146e-05	Yes
Gene	ENSG00000243449.6_4	ENSG00000243449.6_4	C4orf48	protein_coding	Conditional 1	VAR_4_2400855_GCT_G	4	2400855	GCT	G	4_2400855_GCT_G_b37	0.154806969410841	0.0439912314367985	0.000287938312872653	536	0.154334935699742	0.233689013921454	No
Gene	ENSG00000185818.8_6	ENSG00000185818.8_6	NAT8L	protein_coding	Primary	VAR_4_1561102_T_C	4	1561102	T	C	rs4343784	-0.00221631924078403	0.0495475646944656	1	2024	1	1	No
Gene	ENSG00000130997.16_7	ENSG00000130997.16_7	POLN	protein_coding	Primary	VAR_4_2248073_C_T	4	2248073	C	T	rs61789364	0.577626428953527	0.175772432998941	0.000602606419929845	2146	1	1	No
Gene	ENSG00000214367.8_6	ENSG00000214367.8_6	HAUS3	protein_coding	Primary	VAR_4_2145720_A_G	4	2145720	A	G	rs1745335	-0.258390682925483	0.0596073003024749	6.59321454263865e-06	516	0.00340209870400154	0.00753938542307686	Yes
Gene	ENSG00000214367.8_6	ENSG00000214367.8_6	HAUS3	protein_coding	Conditional 1	VAR_4_2706103_A_G	4	2706103	A	G	rs55712042	-0.149175258806737	0.044226298625376	0.000509586720324887	2133	1	1	No
Gene	ENSG00000123933.17_7	ENSG00000123933.17_7	MXD4	protein_coding	Primary	VAR_4_2299477_G_A	4	2299477	G	A	rs56131230	0.123817656969905	0.0287329946168649	0.00142600059697903	1647	1	1	No
Gene	ENSG00000159733.14_4	ENSG00000159733.14_4	ZFYVE28	protein_coding	Primary	VAR_4_2393507_G_A	4	2393507	G	A	rs111984914	0.355581109346651	0.064631788049171	4.73584454035154e-08	483	2.28741291298979e-05	7.71014898387972e-05	Yes
Gene	ENSG00000159733.14_4	ENSG00000159733.14_4	ZFYVE28	protein_coding	Conditional 1	VAR_4_2337603_G_T	4	2337603	G	T	rs599642	0.202155004617856	0.0436395928135247	2.64116271201905e-05	483	0.012756815899052	0.0381503759117922	Yes
Gene	ENSG00000159733.14_4	ENSG00000159733.14_4	ZFYVE28	protein_coding	Conditional 2	VAR_4_2321692_A_G	4	2321692	A	G	rs2071685	-0.307334198222517	0.0788875980274553	0.000316648455339842	483	0.152941203929144	0.229329860979458	No
Gene	ENSG00000063978.16_6	ENSG00000063978.16_6	RNF4	protein_coding	Primary	VAR_4_2516784_TG_T	4	2516784	TG	T	rs35678836	-0.485743340124634	0.0554335158683942	1.09135234662608e-19	508	5.54406992086049e-17	5.52539457220802e-16	Yes
Gene	ENSG00000063978.16_6	ENSG00000063978.16_6	RNF4	protein_coding	Conditional 1	VAR_4_2552175_A_G	4	2552175	A	G	rs846093	-0.342783847728568	0.0798601919388494	3.13368413968106e-06	508	0.00159191154295798	0.00829176433274879	Yes
Gene	ENSG00000063978.16_6	ENSG00000063978.16_6	RNF4	protein_coding	Conditional 2	VAR_4_2584862_G_A	4	2584862	G	A	rs116296152	0.383518601702072	0.0803336113316689	4.70781854865656e-07	508	0.000239157182271753	0.00313751446266038	Yes
Gene	ENSG00000063978.16_6	ENSG00000063978.16_6	RNF4	protein_coding	Conditional 3	VAR_4_2801373_T_G	4	2801373	T	G	rs231340	-0.171057591940736	0.0452380657277259	6.65505894641598e-05	508	0.0338076994477932	0.0782449607710634	No
Gene	ENSG00000125386.15_6	ENSG00000125386.15_6	FAM193A	protein_coding	Primary	VAR_4_2633110_A_C	4	2633110	A	C	rs73207345	0.275293163026915	0.0700345757309231	4.66576043228439e-05	497	0.0231888293484534	0.040471224174537	Yes
Gene	ENSG00000125386.15_6	ENSG00000125386.15_6	FAM193A	protein_coding	Conditional 1	VAR_4_2318443_G_A	4	2318443	G	A	rs4974675	-0.155806776916878	0.0473777710915192	0.000716721305984626	2145	1	1	No
Gene	ENSG00000168884.15_7	ENSG00000168884.15_7	TNIP2	protein_coding	Primary	VAR_4_2706103_A_G	4	2706103	A	G	rs55712042	-0.171702790954501	0.0267954961995782	1.98088386751074e-10	464	9.19130114524983e-08	4.14560096933532e-07	Yes
Gene	ENSG00000168884.15_7	ENSG00000168884.15_7	TNIP2	protein_coding	Conditional 1	VAR_4_2721132_G_C	4	2721132	G	C	rs16843281	0.43370995979225	0.0759300211401588	6.0116240793663e-09	464	2.78939357282596e-06	4.10414403531189e-05	Yes
Gene	ENSG00000168884.15_7	ENSG00000168884.15_7	TNIP2	protein_coding	Conditional 2	VAR_4_2490698_A_C	4	2490698	A	C	rs3108493	0.111625382792678	0.0376596548455842	0.0117733067147962	1828	1	1	No
Gene	ENSG00000087266.17_10	ENSG00000087266.17_10	SH3BP2	protein_coding	Primary	VAR_4_2770202_G_A	4	2770202	G	A	rs9991665	-0.183759802803488	0.0465393603447108	0.00107365463427346	1874	1	1	No
Gene	ENSG00000087274.17_7	ENSG00000087274.17_7	ADD1	protein_coding	Primary	VAR_4_2887588_T_C	4	2887588	T	C	rs12650114	-0.207896014876316	0.0321750212265326	4.24609665378197e-10	431	1.83006765778003e-07	8.00649551537708e-07	Yes
Gene	ENSG00000087274.17_7	ENSG00000087274.17_7	ADD1	protein_coding	Conditional 1	VAR_4_2446725_C_G	4	2446725	C	G	rs11734990	0.171969489436632	0.035139059418386	4.39298755708803e-07	431	0.000189337763710494	0.00151110302116807	Yes
Gene	ENSG00000087274.17_7	ENSG00000087274.17_7	ADD1	protein_coding	Conditional 2	VAR_4_3287052_C_A	4	3287052	C	A	rs3135063	0.0838592865563155	0.025992775693338	0.000626180487145404	1851	1	1	No
Gene	ENSG00000109736.15_6	ENSG00000109736.15_6	MFSD10	protein_coding	Primary	VAR_4_2924410_C_T	4	2924410	C	T	rs1263344	-0.139042035551831	0.0270601196968449	7.99922324975239e-08	368	2.94371415590888e-05	9.75480536820156e-05	Yes
Gene	ENSG00000109736.15_6	ENSG00000109736.15_6	MFSD10	protein_coding	Conditional 1	VAR_4_2783049_T_C	4	2783049	T	C	rs1272878	-0.119073231631902	0.0263694301570092	2.95300952195669e-06	368	0.00108670750408006	0.00609510182154828	Yes
Gene	ENSG00000109736.15_6	ENSG00000109736.15_6	MFSD10	protein_coding	Conditional 2	VAR_4_3207142_A_G	4	3207142	A	G	rs7685686	0.0873000942074372	0.0227386735448148	8.20926092189686e-05	368	0.0302100801925804	0.0766807442510237	No
Gene	ENSG00000249673.7_7	ENSG00000249673.7_7	NOP14-AS1	lncRNA	Primary	VAR_4_2904203_T_C	4	2904203	T	C	rs7664801	-0.331347494107402	0.0537830617251891	4.73608465027677e-10	398	1.88496169081015e-07	8.23938160902527e-07	Yes
Gene	ENSG00000249673.7_7	ENSG00000249673.7_7	NOP14-AS1	lncRNA	Conditional 1	VAR_4_3445610_C_T	4	3445610	C	T	rs6853599	-0.221401707507696	0.0641829680220948	0.000691433456102074	1515	1	1	No
Gene	ENSG00000087269.16_5	ENSG00000087269.16_5	NOP14	protein_coding	Primary	VAR_4_3077985_T_C	4	3077985	T	C	rs28656215	-0.225684729913212	0.0517908454546487	7.28305686580765e-06	398	0.00289865663259144	0.00653650724158967	Yes
Gene	ENSG00000087269.16_5	ENSG00000087269.16_5	NOP14	protein_coding	Conditional 1	VAR_4_2742863_A_T	4	2742863	A	T	rs35327519	0.188007644317371	0.0545894640604535	0.000318127503800678	398	0.12661474651267	0.200523098478102	No
Gene	ENSG00000125388.20_7	ENSG00000125388.20_7	GRK4	protein_coding	Primary	VAR_4_2984903_T_C	4	2984903	T	C	rs2471351	-0.462942691889766	0.0726722076828778	1.65644324305121e-10	474	7.85154097206274e-08	3.56974992406421e-07	Yes
Gene	ENSG00000125388.20_7	ENSG00000125388.20_7	GRK4	protein_coding	Conditional 1	VAR_4_3478323_T_C	4	3478323	T	C	rs2699426	-0.262885836106229	0.0662409928362711	0.000127085531606404	474	0.0602385419814355	0.114538779438946	No
Gene	ENSG00000197386.12_9	ENSG00000197386.12_9	HTT	protein_coding	Primary	VAR_4_3236135_G_T	4	3236135	G	T	rs362270	0.283651982299029	0.0765870677656207	0.00557644232058951	2107	1	1	No
Gene	ENSG00000159788.19_9	ENSG00000159788.19_9	RGS12	protein_coding	Primary	VAR_4_3776248_G_C	4	3776248	G	C	rs7696139	0.275985519586394	0.0791360345414691	0.000353974530950977	827	0.292736937096458	0.381670896084128	No
Gene	ENSG00000109758.9_4	ENSG00000109758.9_4	HGFAC	protein_coding	Primary	VAR_4_3585953_T_C	4	3585953	T	C	rs1188583	0.369615602976731	0.0802673897030241	1.37773637134856e-06	774	0.00106636795142379	0.00266901665417598	Yes
Gene	ENSG00000109758.9_4	ENSG00000109758.9_4	HGFAC	protein_coding	Conditional 1	VAR_4_3048207_T_C	4	3048207	T	C	rs2857843	-0.225001329338836	0.0555411635294937	3.09141996044116e-05	774	0.0239275904938146	0.0593319455484675	No
Gene	ENSG00000175920.18_5	ENSG00000175920.18_5	DOK7	protein_coding	Primary	VAR_4_3488957_G_GCT	4	3488957	G	GCT	rs5855787	-0.0891703125075252	0.0213238223085805	9.57163014078413e-06	803	0.00768601900304966	0.0154319816365293	Yes
Gene	ENSG00000175920.18_5	ENSG00000175920.18_5	DOK7	protein_coding	Conditional 1	VAR_4_3769329_G_A	4	3769329	G	A	rs185354316	0.115732404543581	0.0263479200981557	4.01466362404643e-06	803	0.00322377489010928	0.0142049091484725	Yes
Gene	ENSG00000175920.18_5	ENSG00000175920.18_5	DOK7	protein_coding	Conditional 2	VAR_4_3835978_G_C	4	3835978	G	C	rs35201674	0.118301262199259	0.0273068913053754	8.59208194767026e-06	803	0.00689944180397922	0.0309965680390242	Yes
Gene	ENSG00000175920.18_5	ENSG00000175920.18_5	DOK7	protein_coding	Conditional 3	VAR_4_3464667_C_A	4	3464667	C	A	rs1203102	0.0863100920974191	0.0232297844184244	0.000111241837514755	803	0.0893271955243483	0.151248486388466	No
Gene	ENSG00000163956.13_7	ENSG00000163956.13_7	LRPAP1	protein_coding	Primary	VAR_4_3503368_G_A	4	3503368	G	A	rs75378247	0.368510278959553	0.0410897564377789	2.51259860283711e-21	827	2.07791904454629e-18	2.26945395151742e-17	Yes
Gene	ENSG00000163956.13_7	ENSG00000163956.13_7	LRPAP1	protein_coding	Conditional 1	VAR_4_3519220_T_C	4	3519220	T	C	rs35474414	-0.250891481357072	0.0361280291736189	1.7689463430004e-13	827	1.46291862566133e-10	4.99943934978913e-09	Yes
Gene	ENSG00000163956.13_7	ENSG00000163956.13_7	LRPAP1	protein_coding	Conditional 2	VAR_4_3500874_G_T	4	3500874	G	T	rs76727478	-0.265637082968506	0.0602001302821391	2.71107891088582e-06	827	0.00224206225930257	0.0149742582409178	Yes
Gene	ENSG00000163956.13_7	ENSG00000163956.13_7	LRPAP1	protein_coding	Conditional 3	VAR_4_3421309_C_T	4	3421309	C	T	rs4690095	0.114876297342828	0.028661654246869	2.99909725106803e-05	827	0.0248025342663326	0.0642721860457617	No
Gene	ENSG00000250986.1_6	ENSG00000250986.1_6	LINC02600	lncRNA	Primary	VAR_4_4230212_C_G	4	4230212	C	G	rs2920232	-0.152978978788255	0.0321324959147916	9.24732941441082e-07	960	0.000887743623783439	0.00226104867715009	Yes
Gene	ENSG00000250986.1_6	ENSG00000250986.1_6	LINC02600	lncRNA	Conditional 1	VAR_4_3761446_G_C	4	3761446	G	C	rs79190488	-0.158571454468942	0.0354091607486825	2.66453721655457e-06	960	0.00255795572789239	0.0118833917331821	Yes
Gene	ENSG00000250986.1_6	ENSG00000250986.1_6	LINC02600	lncRNA	Conditional 2	VAR_4_4107294_G_T	4	4107294	G	T	rs34275569	-0.255878337371353	0.0613581954954186	1.11941108437428e-05	960	0.0107463464099931	0.0404432042860299	Yes
Gene	ENSG00000250986.1_6	ENSG00000250986.1_6	LINC02600	lncRNA	Conditional 3	VAR_4_4226612_G_A	4	4226612	G	A	rs2920238	-0.133236984314467	0.039612423629141	0.000675313521461909	2894	1	1	No
Gene	ENSG00000184160.8_6	ENSG00000184160.8_6	ADRA2C	protein_coding	Primary	VAR_4_4216718_T_C	4	4216718	T	C	rs13128349	0.122720263052974	0.0325797842111083	0.00119560661846629	2891	1	1	No
Gene	ENSG00000251669.6_5	ENSG00000251669.6_5	FAM86EP	transcribed_unprocessed_pseudogene	Primary	VAR_4_3957091_C_T	4	3957091	C	T	rs12186334	0.354906577937657	0.0599654579083457	2.14797097493625e-09	1050	2.25536952368306e-06	8.72014629763396e-06	Yes
Gene	ENSG00000251669.6_5	ENSG00000251669.6_5	FAM86EP	transcribed_unprocessed_pseudogene	Conditional 1	VAR_4_4336755_G_A	4	4336755	G	A	rs6847351	-0.263605379958171	0.0572989038495206	1.84579983333411e-06	1050	0.00193808982500082	0.00963797968811745	Yes
Gene	ENSG00000251669.6_5	ENSG00000251669.6_5	FAM86EP	transcribed_unprocessed_pseudogene	Conditional 2	VAR_4_4262271_T_TATTG	4	4262271	T	TATTG	rs113282325	-0.293570275612312	0.0780608288662012	6.63992736176191e-05	1050	0.0697192372985001	0.131502951652456	No
Gene	ENSG00000132406.12_5	ENSG00000132406.12_5	TMEM128	protein_coding	Primary	VAR_4_4240882_C_T	4	4240882	C	T	rs6847853	0.496721105770196	0.0626094828249446	9.52323907253359e-18	958	9.12326303148718e-15	7.71546258844584e-14	Yes
Gene	ENSG00000132406.12_5	ENSG00000132406.12_5	TMEM128	protein_coding	Conditional 1	VAR_4_4233662_C_T	4	4233662	C	T	rs2916474	-0.267833536294958	0.0472897876526387	5.18650104351091e-09	958	4.96866799968345e-06	6.82379217339704e-05	Yes
Gene	ENSG00000132406.12_5	ENSG00000132406.12_5	TMEM128	protein_coding	Conditional 2	VAR_4_4254977_T_A	4	4254977	T	A	rs62286942	-0.334374493074013	0.0607345018313893	7.56278691408889e-09	958	7.24514986369716e-06	0.000197139633328254	Yes
Gene	ENSG00000132406.12_5	ENSG00000132406.12_5	TMEM128	protein_coding	Conditional 3	VAR_4_3954140_C_A	4	3954140	C	A	rs58731549	-0.226241821817064	0.0739867614575649	0.000836921683242439	3169	1	1	No
Gene	ENSG00000145220.14_7	ENSG00000145220.14_7	LYAR	protein_coding	Primary	VAR_4_4283676_G_A	4	4283676	G	A	rs2272738	-0.803173830000431	0.0676346085843624	1.75610469290967e-36	943	1.65600672541382e-33	4.4122340481019e-32	Yes
Gene	ENSG00000145220.14_7	ENSG00000145220.14_7	LYAR	protein_coding	Conditional 1	VAR_4_4009599_G_C	4	4009599	G	C	rs62292175	0.239125219213596	0.0479832740852954	4.08641007453306e-07	943	0.000385348470028468	0.00268533290673069	Yes
Gene	ENSG00000145220.14_7	ENSG00000145220.14_7	LYAR	protein_coding	Conditional 2	VAR_4_4786727_G_A	4	4786727	G	A	rs7663600	0.279935923940744	0.0666343819644424	1.29015476786888e-05	943	0.0121661594610035	0.0438857863372369	Yes
Gene	ENSG00000145220.14_7	ENSG00000145220.14_7	LYAR	protein_coding	Conditional 3	VAR_4_3805381_G_A	4	3805381	G	A	rs4074267	0.18945615109306	0.0484137082310758	5.25451281281104e-05	943	0.0495500558248081	0.0999945105609926	No
Gene	ENSG00000168826.16_7	ENSG00000168826.16_7	ZBTB49	protein_coding	Primary	VAR_4_4591513_C_T	4	4591513	C	T	rs150211908	-0.635505942889443	0.170607207626786	0.000145408325598249	937	0.136247601085559	0.187936552523766	No
Gene	ENSG00000168824.14_5	ENSG00000168824.14_5	NSG1	protein_coding	Primary	VAR_4_4072951_G_A	4	4072951	G	A	rs6824966	0.278090883845076	0.0775047048643909	0.00357428200710537	3356	1	1	No
Gene	ENSG00000168818.10_6	ENSG00000168818.10_6	STX18	protein_coding	Primary	VAR_4_4547195_G_A	4	4547195	G	A	rs7670557	-0.562283621136005	0.0900403222384909	1.13513842664959e-10	1020	1.15784119518258e-07	5.15888649406705e-07	Yes
Gene	ENSG00000168818.10_6	ENSG00000168818.10_6	STX18	protein_coding	Conditional 1	VAR_4_4547195_G_A	4	4547195	G	A	rs7670557	-0.562283621136005	0.0900403222384909	1.13513842664959e-10	1020	1.15784119518258e-07	2.24984811414321e-06	Yes
Gene	ENSG00000168818.10_6	ENSG00000168818.10_6	STX18	protein_coding	Conditional 2	VAR_4_4185308_T_C	4	4185308	T	C	rs62290095	0.272706563540444	0.0693750581777229	4.4567540208824e-05	1020	0.0454588910130005	0.0996794725787426	No
Gene	ENSG00000247708.8_7	ENSG00000247708.8_7	STX18-AS1	lncRNA	Primary	VAR_4_4796443_C_T	4	4796443	C	T	rs34775372	0.312961429291662	0.0893399948708735	0.000233212482261749	1132	0.2639965299203	0.345129803641107	No
Gene	ENSG00000163132.8_6	ENSG00000163132.8_6	MSX1	protein_coding	Primary	VAR_4_4867322_T_G	4	4867322	T	G	rs4464513	-0.279680916493615	0.0400126363200558	4.12160378298704e-13	904	3.72592981982028e-10	2.13774549401729e-09	Yes
Gene	ENSG00000163132.8_6	ENSG00000163132.8_6	MSX1	protein_coding	Conditional 1	VAR_4_4965364_C_T	4	4965364	C	T	rs6446301	-0.239098473443122	0.0465540980870484	7.1576688492324e-08	904	6.47053263970609e-05	0.000618435623677925	Yes
Gene	ENSG00000163132.8_6	ENSG00000163132.8_6	MSX1	protein_coding	Conditional 2	VAR_4_5057448_C_G	4	5057448	C	G	rs13145598	-0.183260716718888	0.0412030571330829	4.00607417316315e-06	904	0.00362149105253949	0.020971190887164	Yes
Gene	ENSG00000163132.8_6	ENSG00000163132.8_6	MSX1	protein_coding	Conditional 3	VAR_4_5148395_A_G	4	5148395	A	G	rs6830725	-0.180000647271767	0.0489835907359124	0.000175695115264741	904	0.158828384199326	0.230720967796157	No
Gene	ENSG00000170891.11_6	ENSG00000170891.11_6	CYTL1	protein_coding	Primary	VAR_4_5157363_G_A	4	5157363	G	A	rs7686605	-0.233957127597323	0.0510934441955583	1.8322215617213e-06	888	0.00162701274680851	0.00391458595460433	Yes
Gene	ENSG00000170891.11_6	ENSG00000170891.11_6	CYTL1	protein_coding	Conditional 1	VAR_4_5022496_A_G	4	5022496	A	G	rs4689977	-0.240682508426165	0.0585236381024083	1.13995610682921e-05	888	0.0101228102286434	0.0323555620032441	Yes
Gene	ENSG00000170891.11_6	ENSG00000170891.11_6	CYTL1	protein_coding	Conditional 2	VAR_4_4521333_C_T	4	4521333	C	T	rs1441088	-0.143937801078932	0.0447114034545607	0.000732114427900328	2928	1	1	No
Gene	ENSG00000152953.13_4	ENSG00000152953.13_4	STK32B	protein_coding	Primary	VAR_4_5280255_G_A	4	5280255	G	A	rs753749	-0.273029981551563	0.0623856012182185	4.14823898761231e-06	1391	0.00577020043176872	0.012006159668201	Yes
Gene	ENSG00000152953.13_4	ENSG00000152953.13_4	STK32B	protein_coding	Conditional 1	VAR_4_5956975_T_C	4	5956975	T	C	rs6855903	-0.359271952037162	0.0974788972750408	0.000138867753147602	1391	0.193165044628314	0.281289268506188	No
Gene	ENSG00000173040.13_5	ENSG00000173040.13_5	EVC2	protein_coding	Primary	VAR_4_5374426_G_A	4	5374426	G	A	rs1566754	-0.175399149177538	0.0410086366334748	1.90007748103983e-05	1148	0.0218128894823372	0.0383466573437718	Yes
Gene	ENSG00000173040.13_5	ENSG00000173040.13_5	EVC2	protein_coding	Conditional 1	VAR_4_6019743_G_C	4	6019743	G	C	rs6843966	-0.126072858245103	0.0314229331939299	8.6589926185784e-05	1148	0.09940523526128	0.166113425121764	No
Gene	ENSG00000072840.13_5	ENSG00000072840.13_5	EVC	protein_coding	Primary	VAR_4_5802578_TCCGCG_T	4	5802578	TCCGCG	T	rs138389061	-0.127834710585143	0.0240083811993934	4.33011185717064e-06	1100	0.0047631230428877	0.010131922746986	Yes
Gene	ENSG00000072840.13_5	ENSG00000072840.13_5	EVC	protein_coding	Conditional 1	VAR_4_6033657_A_G	4	6033657	A	G	rs765831	-0.1116921912867	0.0238184804531036	2.58403842391209e-05	1100	0.028424422663033	0.0671148415936896	No
Gene	ENSG00000072832.15_6	ENSG00000072832.15_6	CRMP1	protein_coding	Primary	VAR_4_5887388_A_C	4	5887388	A	C	rs3774893	-0.32510833953182	0.035008822738298	1.28109658203806e-23	1169	1.49760190440249e-20	1.87536086866523e-19	Yes
Gene	ENSG00000072832.15_6	ENSG00000072832.15_6	CRMP1	protein_coding	Conditional 1	VAR_4_5377491_G_A	4	5377491	G	A	rs11721595	-0.190461349021455	0.0385977229139656	2.18190702311099e-07	1169	0.000255064931001675	0.00192091180580121	Yes
Gene	ENSG00000072832.15_6	ENSG00000072832.15_6	CRMP1	protein_coding	Conditional 2	VAR_4_5469916_G_A	4	5469916	G	A	rs41268643	-0.133879307740594	0.0298324579260528	3.56783492555664e-06	1169	0.00417079902797571	0.0226136311381512	Yes
Gene	ENSG00000072832.15_6	ENSG00000072832.15_6	CRMP1	protein_coding	Conditional 3	VAR_4_6200043_C_CA	4	6200043	C	CA	rs55823725	-0.17755881107792	0.0376441791081479	9.931504563256e-07	1169	0.00116099288344463	0.0104173443079147	Yes
Gene	ENSG00000072832.15_6	ENSG00000072832.15_6	CRMP1	protein_coding	Conditional 4	VAR_4_5837006_T_C	4	5837006	T	C	rs3774884	0.182674980464393	0.0449254900687919	2.88114043672373e-05	1169	0.0336805317053004	0.0673610634106008	No
Gene	ENSG00000109501.14_6	ENSG00000109501.14_6	WFS1	protein_coding	Primary	VAR_4_6275294_GC_G	4	6275294	GC	G	rs35489470	0.271254274464204	0.0237967727797025	6.20468878557237e-34	1227	7.6131531398973e-31	1.73266974388271e-29	Yes
Gene	ENSG00000109501.14_6	ENSG00000109501.14_6	WFS1	protein_coding	Conditional 1	VAR_4_6104224_CT_C	4	6104224	CT	C	rs34836453	0.143026586795714	0.0340591943595019	0.0235538682589079	3036	1	1	No
Gene	ENSG00000286176.2_4	ENSG00000286176.2_4	AC116317.1	lncRNA	Primary	VAR_4_6267001_C_T	4	6267001	C	T	rs4688982	0.133707713706039	0.031472827475053	1.20892124493324e-05	1192	0.0144103412396042	0.0267368208903663	Yes
Gene	ENSG00000286176.2_4	ENSG00000286176.2_4	AC116317.1	lncRNA	Conditional 1	VAR_4_6025656_T_C	4	6025656	T	C	rs2285984	-0.101132701688178	0.0321076102288332	0.000688290384984435	2978	1	1	No
Gene	ENSG00000074211.14_5	ENSG00000074211.14_5	PPP2R2C	protein_coding	Primary	VAR_4_6819092_C_T	4	6819092	C	T	rs113812389	0.34823365600224	0.0656002553482934	4.72061866607641e-06	1319	0.00622649602055479	0.012830390987961	Yes
Gene	ENSG00000074211.14_5	ENSG00000074211.14_5	PPP2R2C	protein_coding	Conditional 1	VAR_4_6466087_G_T	4	6466087	G	T	rs10027973	0.249316953518676	0.057183890185161	8.70943976960038e-05	1319	0.114877510561029	0.186047085652732	No
Gene	ENSG00000013288.9_5	ENSG00000013288.9_5	MAN2B2	protein_coding	Primary	VAR_4_6607830_T_C	4	6607830	T	C	rs7659958	-0.301026751633319	0.0287941892214509	2.76391344941106e-28	1075	2.97120695811689e-25	4.93285054696408e-24	Yes
Gene	ENSG00000013288.9_5	ENSG00000013288.9_5	MAN2B2	protein_coding	Conditional 1	VAR_4_6623332_G_A	4	6623332	G	A	rs3088248	-0.148275178651845	0.0274470769020865	4.88052476361191e-07	1075	0.00052465641208828	0.00344380836432709	Yes
Gene	ENSG00000013288.9_5	ENSG00000013288.9_5	MAN2B2	protein_coding	Conditional 2	VAR_4_6411593_C_T	4	6411593	C	T	rs4282260	0.108455652985969	0.0236785685951836	6.21986826956479e-05	1075	0.0668635838978215	0.127590769619739	No
Gene	ENSG00000179010.14_3	ENSG00000179010.14_3	MRFAP1	protein_coding	Primary	VAR_4_6647056_G_A	4	6647056	G	A	rs4642308	0.154191303230514	0.0282447257292649	6.54273503504551e-08	1018	6.66050426567633e-05	0.00020920801150135	Yes
Gene	ENSG00000179010.14_3	ENSG00000179010.14_3	MRFAP1	protein_coding	Conditional 1	VAR_4_6745746_T_C	4	6745746	T	C	rs6446534	-0.182522744117982	0.0400304316973836	2.02429707970254e-06	1018	0.00206073442713719	0.0101279238818666	Yes
Gene	ENSG00000179010.14_3	ENSG00000179010.14_3	MRFAP1	protein_coding	Conditional 2	VAR_4_6200435_T_C	4	6200435	T	C	rs9991241	-0.121226489720048	0.0274350172728819	8.55144982572151e-05	1018	0.087053759225845	0.152026220959258	No
Gene	ENSG00000251580.3_8	ENSG00000251580.3_8	LINC02482	lncRNA	Primary	VAR_4_6677063_G_A	4	6677063	G	A	rs2301787	-1.0627844570079	0.0890027052770761	1.66861819551806e-36	1071	1.78709008739984e-33	4.75509889966806e-32	Yes
Gene	ENSG00000251580.3_8	ENSG00000251580.3_8	LINC02482	lncRNA	Conditional 1	VAR_4_6680577_T_C	4	6680577	T	C	rs4689510	0.35078494457188	0.0556838611720874	6.57837458055395e-10	1071	7.04543917577328e-07	1.19864230029509e-05	Yes
Gene	ENSG00000251580.3_8	ENSG00000251580.3_8	LINC02482	lncRNA	Conditional 2	VAR_4_6688235_G_T	4	6688235	G	T	rs6816237	-0.364103364277858	0.0772669865497611	1.08347020878705e-06	1071	0.00116039659361093	0.00948984820897399	Yes
Gene	ENSG00000251580.3_8	ENSG00000251580.3_8	LINC02482	lncRNA	Conditional 3	VAR_4_6628640_T_C	4	6628640	T	C	rs4689022	-0.260652255610554	0.070464704047488	5.32589132804492e-05	1071	0.0570402961233611	0.110478928908536	No
Gene	ENSG00000170846.17_6	ENSG00000170846.17_6	AC093323.1	protein_coding	Primary	VAR_4_6678234_G_T	4	6678234	G	T	rs4689507	-0.973455568276977	0.0742378916732921	9.53752551477315e-42	1074	1.02433024028664e-38	3.69859714994573e-37	Yes
Gene	ENSG00000170846.17_6	ENSG00000170846.17_6	AC093323.1	protein_coding	Conditional 1	VAR_4_6673552_G_A	4	6673552	G	A	rs11946525	0.761331914387806	0.108491678606026	6.8212392845425e-14	1074	7.32601099159865e-11	2.6337793644414e-09	Yes
Gene	ENSG00000170846.17_6	ENSG00000170846.17_6	AC093323.1	protein_coding	Conditional 2	VAR_4_6525491_C_T	4	6525491	C	T	rs7676737	-0.198500889600333	0.050556165937559	3.2552715531371e-05	1074	0.0349616164806925	0.0839840901617943	No
Gene	ENSG00000163993.7_4	ENSG00000163993.7_4	S100P	protein_coding	Primary	VAR_4_6236279_G_A	4	6236279	G	A	rs4689369	-0.598330151654746	0.122216555847559	3.04723581832122e-07	1098	0.00033458649285167	0.000928012879221863	Yes
Gene	ENSG00000163993.7_4	ENSG00000163993.7_4	S100P	protein_coding	Conditional 1	VAR_4_6697673_T_C	4	6697673	T	C	rs3822263	0.338326556502541	0.0730689828642324	9.3660997922737e-07	1098	0.00102839775719165	0.00583486681155649	Yes
Gene	ENSG00000163993.7_4	ENSG00000163993.7_4	S100P	protein_coding	Conditional 2	VAR_4_6696460_G_A	4	6696460	G	A	rs58654929	0.848328522250731	0.201370427573766	8.65797474023207e-06	1098	0.00950645626477481	0.037481627204944	Yes
Gene	ENSG00000163993.7_4	ENSG00000163993.7_4	S100P	protein_coding	Conditional 3	VAR_4_7135255_C_T	4	7135255	C	T	rs10017978	0.253220478701409	0.0641273638145654	4.36967913700122e-05	1098	0.0479790769242734	0.097661114912217	No
Gene	ENSG00000178988.11_5	ENSG00000178988.11_5	MRFAP1L1	protein_coding	Primary	VAR_4_6709687_GA_G	4	6709687	GA	G	rs138309677	-0.445485862481016	0.0348125597118835	9.75564007683107e-43	1091	1.06434033238227e-39	4.0573881555411e-38	Yes
Gene	ENSG00000178988.11_5	ENSG00000178988.11_5	MRFAP1L1	protein_coding	Conditional 1	VAR_4_7210802_A_G	4	7210802	A	G	rs4234795	-0.172208877163223	0.0470353550856766	0.000256341274950211	1091	0.27966833097068	0.392477127717717	No
Gene	ENSG00000186222.5_5	ENSG00000186222.5_5	BLOC1S4	protein_coding	Primary	VAR_4_6417485_T_C	4	6417485	T	C	rs13109641	0.0653979276966284	0.0434450243309225	3.15406240938123e-20	1078	3.40007927731297e-17	3.44403533542029e-16	Yes
Gene	ENSG00000186222.5_5	ENSG00000186222.5_5	BLOC1S4	protein_coding	Conditional 1	VAR_4_6694778_A_C	4	6694778	A	C	rs4645287	-0.161056110902781	0.0392530882233731	0.000360568445140877	2776	1	1	No
Gene	ENSG00000170871.12_4	ENSG00000170871.12_4	KIAA0232	protein_coding	Primary	VAR_4_6547317_A_G	4	6547317	A	G	rs11737849	-0.120707628557982	0.0272525442184298	3.52300671071382e-05	1300	0.0457990872392797	0.0727930810089995	No
Gene	ENSG00000132405.19_6	ENSG00000132405.19_6	TBC1D14	protein_coding	Primary	VAR_4_7032180_G_A	4	7032180	G	A	rs11546450	-0.285016733083625	0.0553339877680501	1.4192987380938e-07	1422	0.000201824280556938	0.000583201561731805	Yes
Gene	ENSG00000132405.19_6	ENSG00000132405.19_6	TBC1D14	protein_coding	Conditional 1	VAR_4_7278698_T_C	4	7278698	T	C	rs28454024	0.156620925251191	0.0331871716031464	1.10958322826708e-06	1422	0.00157782735059579	0.00824031023260956	Yes
Gene	ENSG00000132405.19_6	ENSG00000132405.19_6	TBC1D14	protein_coding	Conditional 2	VAR_4_7172827_T_C	4	7172827	T	C	rs4689623	0.17193934387359	0.0352002948056024	2.75042107106784e-07	1422	0.000391109876305847	0.00452496675789022	Yes
Gene	ENSG00000132405.19_6	ENSG00000132405.19_6	TBC1D14	protein_coding	Conditional 3	VAR_4_7282332_G_A	4	7282332	G	A	rs6857447	-0.180911513550923	0.0451741204736982	3.61432273844448e-05	1422	0.0513956693406805	0.102279534791042	No
Gene	ENSG00000287104.1_1	ENSG00000287104.1_1	AC097382.3	lncRNA	Primary	VAR_4_7009806_C_T	4	7009806	C	T	rs4689571	1.02962422742879	0.0682947958916147	1.5562069113455e-61	1236	1.92347174242304e-58	2.16750998684967e-56	Yes
Gene	ENSG00000287104.1_1	ENSG00000287104.1_1	AC097382.3	lncRNA	Conditional 1	VAR_4_6986677_C_T	4	6986677	C	T	rs68111914	0.513644695194679	0.0882386146847636	3.5810294644361e-09	1236	4.42615241804302e-06	6.12883955553754e-05	Yes
Gene	ENSG00000287104.1_1	ENSG00000287104.1_1	AC097382.3	lncRNA	Conditional 2	VAR_4_7253915_G_A	4	7253915	G	A	rs905013	0.223136520750112	0.0500434895661557	1.16499434009032e-05	1236	0.0143993300435164	0.0486403919911479	Yes
Gene	ENSG00000287104.1_1	ENSG00000287104.1_1	AC097382.3	lncRNA	Conditional 3	VAR_4_7192531_A_G	4	7192531	A	G	rs6821683	0.23074989269691	0.0590327258316174	9.2546406325506e-05	1236	0.114387358218325	0.178764129727453	No
Gene	ENSG00000245748.1_8	ENSG00000245748.1_8	AC097382.2	lncRNA	Primary	VAR_4_7149282_G_A	4	7149282	G	A	rs10022475	-0.155098342958127	0.0331715469727023	5.63872362912533e-07	1311	0.000739236667778331	0.00191529061107958	Yes
Gene	ENSG00000245748.1_8	ENSG00000245748.1_8	AC097382.2	lncRNA	Conditional 1	VAR_4_6965877_TA_T	4	6965877	TA	T	rs34974069	-0.182913505100361	0.0413158514331946	4.63669440008219e-06	1311	0.00607870635850775	0.0223176989227411	Yes
Gene	ENSG00000245748.1_8	ENSG00000245748.1_8	AC097382.2	lncRNA	Conditional 2	VAR_4_7343091_G_C	4	7343091	G	C	rs13126193	-0.150991414066516	0.0425340037924883	0.00011423956091278	1311	0.149768064356655	0.225856184633642	No
Gene	ENSG00000173013.6_5	ENSG00000173013.6_5	CCDC96	protein_coding	Primary	VAR_4_7052987_G_A	4	7052987	G	A	rs55784382	-0.348027417387878	0.072809547579367	0.00339574677571131	3295	1	1	No
Gene	ENSG00000173011.12_5	ENSG00000173011.12_5	TADA2B	protein_coding	Primary	VAR_4_6685745_G_A	4	6685745	G	A	rs62289372	0.11968459915543	0.0295197313777134	6.20823431868885e-05	1276	0.0792170699064697	0.117240553737192	No
Gene	ENSG00000109519.13_5	ENSG00000109519.13_5	GRPEL1	protein_coding	Primary	VAR_4_7075557_C_G	4	7075557	C	G	rs3857181	-0.195258478478249	0.0282377140853638	2.43383649307898e-13	1242	3.02282492440409e-10	1.74647212114434e-09	Yes
Gene	ENSG00000109519.13_5	ENSG00000109519.13_5	GRPEL1	protein_coding	Conditional 1	VAR_4_7429695_C_A	4	7429695	C	A	rs10937819	0.0964612796746506	0.0224387856762935	1.01764980003287e-05	1242	0.0126392105164082	0.0378468056115371	Yes
Gene	ENSG00000109519.13_5	ENSG00000109519.13_5	GRPEL1	protein_coding	Conditional 2	VAR_4_6761950_G_T	4	6761950	G	T	rs7695099	-0.126451034445867	0.0335061146926413	7.94987631773842e-05	1242	0.0987374638663112	0.16631056198804	No
Gene	ENSG00000245468.4_8	ENSG00000245468.4_8	LINC02447	lncRNA	Primary	VAR_4_7035957_T_*	4	7035957	T	*	4_7035957_T_*_b37	0.428615010132512	0.0924564254399671	4.28595370964694e-05	1304	0.0558888363737961	0.0865129160891582	No
Gene	ENSG00000184985.16_3	ENSG00000184985.16_3	SORCS2	protein_coding	Primary	VAR_4_7537142_G_A	4	7537142	G	A	rs13116436	-0.230869329692474	0.0435811643231784	1.83816973547281e-08	1927	3.54215308025611e-05	0.000116021316110239	Yes
Gene	ENSG00000184985.16_3	ENSG00000184985.16_3	SORCS2	protein_coding	Conditional 1	VAR_4_7273094_A_G	4	7273094	A	G	rs4689673	0.196673765622942	0.0441499760751534	3.27948960819027e-06	1927	0.00631957647498265	0.0230222934737825	Yes
Gene	ENSG00000184985.16_3	ENSG00000184985.16_3	SORCS2	protein_coding	Conditional 2	VAR_4_7831935_A_C	4	7831935	A	C	rs6446628	0.200652348383255	0.0461954482532963	4.24875759272314e-06	1927	0.00818735588117749	0.0342842525918682	Yes
Gene	ENSG00000184985.16_3	ENSG00000184985.16_3	SORCS2	protein_coding	Conditional 3	VAR_4_7636683_T_A	4	7636683	T	A	rs4689147	-0.175365603657392	0.045094688584208	6.48775464931311e-05	1927	0.125019032092264	0.190856601076037	No
Gene	ENSG00000272620.2_7	ENSG00000272620.2_7	AFAP1-AS1	lncRNA	Primary	VAR_4_7702323_G_A	4	7702323	G	A	rs35363070	-0.0358019903832456	0.0555593516414364	0.476995947985202	3872	1	1	No
Gene	ENSG00000196526.10_5	ENSG00000196526.10_5	AFAP1	protein_coding	Primary	VAR_4_8099821_C_T	4	8099821	C	T	rs1316347	-0.123544304693011	0.0256313097947739	6.52074075575606e-07	1548	0.00100941066899104	0.00254283234101022	Yes
Gene	ENSG00000196526.10_5	ENSG00000196526.10_5	AFAP1	protein_coding	Conditional 1	VAR_4_7479114_T_C	4	7479114	T	C	.	-0.191991536194084	0.0392690749317172	1.75435549978701e-07	1548	0.000271574231367029	0.00202321081365703	Yes
Gene	ENSG00000196526.10_5	ENSG00000196526.10_5	AFAP1	protein_coding	Conditional 2	VAR_4_7630005_C_T	4	7630005	C	T	rs1808196	0.130784207925342	0.0323305523525181	1.79027626213935e-05	1548	0.0277134765379171	0.0727813163668972	No
Gene	ENSG00000163995.20_7	ENSG00000163995.20_7	ABLIM2	protein_coding	Primary	VAR_4_8160629_GCC_G	4	8160629	GCC	G	rs58222118	-0.389148872545851	0.0699306954700187	1.04643616851648e-08	1377	1.44094260404719e-05	5.00943620484522e-05	Yes
Gene	ENSG00000163995.20_7	ENSG00000163995.20_7	ABLIM2	protein_coding	Conditional 1	VAR_4_8069403_G_A	4	8069403	G	A	rs28715235	0.209344092960587	0.0479828651517872	7.52922741758521e-06	1377	0.0103677461540148	0.032905837955345	Yes
Gene	ENSG00000163995.20_7	ENSG00000163995.20_7	ABLIM2	protein_coding	Conditional 2	VAR_4_8015973_C_A	4	8015973	C	A	rs16841567	-0.292311163409868	0.0792091233084263	0.000116837427378782	1377	0.160885137500583	0.238862137454554	No
Gene	ENSG00000250471.2_5	ENSG00000250471.2_5	GMPSP1	processed_pseudogene	Primary	VAR_4_8355743_T_TG	4	8355743	T	TG	rs36000949	-0.425069927063203	0.0913796485505534	8.98724900353698e-07	1111	0.000998483364292959	0.0025162643949122	Yes
Gene	ENSG00000250471.2_5	ENSG00000250471.2_5	GMPSP1	processed_pseudogene	Conditional 1	VAR_4_7861283_A_C	4	7861283	A	C	4_7861283_A_C_b37	-0.694698180914927	0.195956380327157	0.000103613733154618	1111	0.115114857534781	0.186275328999158	No
Gene	ENSG00000125089.17_7	ENSG00000125089.17_7	SH3TC1	protein_coding	Primary	VAR_4_8064761_G_A	4	8064761	G	A	rs17178569	0.267044626040275	0.0497209139346401	1.00751443745146e-06	1168	0.00117677686294331	0.00291736465159145	Yes
Gene	ENSG00000125089.17_7	ENSG00000125089.17_7	SH3TC1	protein_coding	Conditional 1	VAR_4_8186178_CT_C	4	8186178	CT	C	rs148279620	-0.267557235720123	0.0576805671093612	0.000271019347627895	1168	0.316550598029381	0.442545942494161	No
Gene	ENSG00000170801.10_4	ENSG00000170801.10_4	HTRA3	protein_coding	Primary	VAR_4_8729471_T_C	4	8729471	T	C	rs10755200	0.193776343496092	0.0482005055170076	1.95897376671478e-05	1059	0.0207455321895095	0.0367111841271779	Yes
Gene	ENSG00000170801.10_4	ENSG00000170801.10_4	HTRA3	protein_coding	Conditional 1	VAR_4_8553756_C_T	4	8553756	C	T	rs67947994	0.0849824021606616	0.0237907573399154	0.000179023984783945	1059	0.189586399886198	0.277439480304761	No
Gene	ENSG00000249145.3_9	ENSG00000249145.3_9	LINC02517	lncRNA	Primary	VAR_4_8312651_A_C	4	8312651	A	C	rs62286507	0.204135641414242	0.0401486724997296	1.3053972879312e-06	1017	0.00132758904182603	0.00325823914524172	Yes
Gene	ENSG00000249145.3_9	ENSG00000249145.3_9	LINC02517	lncRNA	Conditional 1	VAR_4_7966940_C_T	4	7966940	C	T	rs11733842	-0.127768237958578	0.0327608434572987	3.93952452857983e-05	1017	0.0400649644556569	0.085264975043574	No
Gene	ENSG00000251615.3_7	ENSG00000251615.3_7	AC104825.1	lncRNA	Primary	VAR_4_8363987_A_T	4	8363987	A	T	rs12508944	0.61532977036257	0.0502254098118183	5.92050149647522e-39	981	5.80801196804219e-36	1.78776741059783e-34	Yes
Gene	ENSG00000251615.3_7	ENSG00000251615.3_7	AC104825.1	lncRNA	Conditional 1	VAR_4_8364361_C_T	4	8364361	C	T	rs62285994	0.243255058118155	0.0404553524668829	4.79147917946457e-10	981	4.70044107505474e-07	8.39793089336528e-06	Yes
Gene	ENSG00000251615.3_7	ENSG00000251615.3_7	AC104825.1	lncRNA	Conditional 2	VAR_4_8375012_T_C	4	8375012	T	C	rs3756188	0.233171355099472	0.0456399507887215	5.39400974833477e-08	981	5.29152356311641e-05	0.000971876494425714	Yes
Gene	ENSG00000251615.3_7	ENSG00000251615.3_7	AC104825.1	lncRNA	Conditional 3	VAR_4_8379276_T_C	4	8379276	T	C	rs3775902	0.250203209483375	0.0711883397186033	0.000627877133555665	3005	1	1	No
Gene	ENSG00000087008.16_5	ENSG00000087008.16_5	ACOX3	protein_coding	Primary	VAR_4_8118551_A_C	4	8118551	A	C	rs59349308	0.209873869954461	0.0436571392094317	5.23258655537853e-07	1045	0.000546805295037056	0.0014520189368412	Yes
Gene	ENSG00000087008.16_5	ENSG00000087008.16_5	ACOX3	protein_coding	Conditional 1	VAR_4_8605406_G_C	4	8605406	G	C	rs2241068	-0.169849028679068	0.0460385083679678	0.000205121089542703	1045	0.214351538572125	0.307945336362447	No
Gene	ENSG00000155275.19_6	ENSG00000155275.19_6	TRMT44	protein_coding	Primary	VAR_4_8513416_T_A	4	8513416	T	A	rs3115398	0.463399874231571	0.10076081212097	1.73897764163373e-06	1036	0.00180158083673254	0.0042893030178416	Yes
Gene	ENSG00000155275.19_6	ENSG00000155275.19_6	TRMT44	protein_coding	Conditional 1	VAR_4_8747284_G_A	4	8747284	G	A	rs36147595	-0.424282587684711	0.114021905407857	0.000126548984094037	1036	0.131104747521422	0.205773231565048	No
Gene	ENSG00000205959.4_8	ENSG00000205959.4_8	AC105345.1	lncRNA	Primary	VAR_4_8485827_A_G	4	8485827	A	G	rs142278833	0.649865689699308	0.0803360827075291	2.18555271890926e-16	1012	2.21177935153617e-13	1.6702515080191e-12	Yes
Gene	ENSG00000205959.4_8	ENSG00000205959.4_8	AC105345.1	lncRNA	Conditional 1	VAR_4_8033388_C_T	4	8033388	C	T	rs4696732	-0.380091147894592	0.100187909136287	0.000176777031782251	1012	0.178898356163638	0.264278597016804	No
Gene	ENSG00000109625.19_5	ENSG00000109625.19_5	CPZ	protein_coding	Primary	VAR_4_8540608_C_T	4	8540608	C	T	4_8540608_C_T_b37	-0.325722514850194	0.0537336380035337	5.16921783040031e-10	867	4.48171185895707e-07	1.87191264601993e-06	Yes
Gene	ENSG00000109625.19_5	ENSG00000109625.19_5	CPZ	protein_coding	Conditional 1	VAR_4_8587353_A_G	4	8587353	A	G	4_8587353_A_G_b37	-0.487716340411893	0.10498429258218	1.41534540818988e-06	867	0.00122710446890063	0.00676951672285115	Yes
Gene	ENSG00000109625.19_5	ENSG00000109625.19_5	CPZ	protein_coding	Conditional 2	VAR_4_8592058_G_T	4	8592058	G	T	rs4696699	0.200497653497819	0.049007417347138	2.41698983143191e-05	867	0.0209553018385147	0.0614031488221952	No
Gene	ENSG00000288075.1_3	ENSG00000288075.1_3	AC108519.1	lncRNA	Primary	VAR_4_9134519_T_C	4	9134519	T	C	rs144799730	2.04607689124462	0.127401269836796	1.37677871498181e-72	693	9.54107649482394e-70	2.27870794405898e-67	Yes
Gene	ENSG00000288075.1_3	ENSG00000288075.1_3	AC108519.1	lncRNA	Conditional 1	VAR_4_9144411_G_A	4	9144411	G	A	rs2864365	0.989244794541947	0.118920456998501	4.34224567770241e-18	693	3.00917625464777e-15	2.10570690771662e-13	Yes
Gene	ENSG00000288075.1_3	ENSG00000288075.1_3	AC108519.1	lncRNA	Conditional 2	VAR_4_9394428_T_TAATC	4	9394428	T	TAATC	rs58903095	0.555011196137443	0.102912065870049	7.73661672966803e-08	693	5.36147539365994e-05	0.000980638320964855	Yes
Gene	ENSG00000288075.1_3	ENSG00000288075.1_3	AC108519.1	lncRNA	Conditional 3	VAR_4_9402020_G_A	4	9402020	G	A	rs4110051	-0.673971034558066	0.117367591035672	1.29124997796669e-09	693	8.94836234730916e-07	3.37225426745737e-05	Yes
Gene	ENSG00000288075.1_3	ENSG00000288075.1_3	AC108519.1	lncRNA	Conditional 4	VAR_4_8918094_T_C	4	8918094	T	C	rs882773	-0.238865217174005	0.0585800659209009	1.95631521100993e-05	693	0.0135572644122988	0.0372824771338217	Yes
Gene	ENSG00000288075.1_3	ENSG00000288075.1_3	AC108519.1	lncRNA	Conditional 5	VAR_4_8547058_G_GAAGAACTA	4	8547058	G	GAAGAACTA	rs150061500	-0.204296273218292	0.056680584457356	0.000151954221122651	693	0.105304275237997	0.148719195730855	No
Gene	ENSG00000109667.12_7	ENSG00000109667.12_7	SLC2A9	protein_coding	Primary	VAR_4_10331920_G_GT	4	10331920	G	GT	rs36121008	-0.36808995240812	0.0585587014585908	2.44873361268688e-11	566	1.38598322478077e-08	6.8429253959724e-08	Yes
Gene	ENSG00000109667.12_7	ENSG00000109667.12_7	SLC2A9	protein_coding	Conditional 1	VAR_4_10055354_G_A	4	10055354	G	A	rs35276762	-0.257584115238766	0.0659318498594929	3.90266556847279e-05	566	0.022089087117556	0.0561468774387002	No
Gene	ENSG00000261490.1_7	ENSG00000261490.1_7	AC005674.2	lncRNA	Primary	VAR_4_10096692_G_T	4	10096692	G	T	rs10939702	0.296642475562573	0.0401796699203235	7.40265638589144e-15	498	3.68652288017394e-12	2.50610229950919e-11	Yes
Gene	ENSG00000261490.1_7	ENSG00000261490.1_7	AC005674.2	lncRNA	Conditional 1	VAR_4_10491477_A_T	4	10491477	A	T	rs138844267	0.326260233524848	0.0803779592997562	2.62003785385154e-05	498	0.0130477885121807	0.0386664486385673	Yes
Gene	ENSG00000261490.1_7	ENSG00000261490.1_7	AC005674.2	lncRNA	Conditional 2	VAR_4_10505462_A_G	4	10505462	A	G	rs143856097	-0.288453275101893	0.0757774289592962	0.000119644088057934	498	0.0595827558528511	0.117856337849602	No
Gene	ENSG00000071127.17_5	ENSG00000071127.17_5	WDR1	protein_coding	Primary	VAR_4_10107789_G_T	4	10107789	G	T	rs4697704	-0.130380139391338	0.0227330655935442	1.95534791498444e-06	517	0.00101091487204696	0.0025459745278347	Yes
Gene	ENSG00000071127.17_5	ENSG00000071127.17_5	WDR1	protein_coding	Conditional 1	VAR_4_10169218_C_T	4	10169218	C	T	4_10169218_C_T_b37	-0.114516576533003	0.0258593773402731	0.00518823472360087	3246	1	1	No
Gene	ENSG00000178163.8_6	ENSG00000178163.8_6	ZNF518B	protein_coding	Primary	VAR_4_10502334_A_G	4	10502334	A	G	rs5000857	0.231981205989358	0.0326951030899748	3.93375833303881e-11	527	2.07309064151145e-08	1.00648728353371e-07	Yes
Gene	ENSG00000178163.8_6	ENSG00000178163.8_6	ZNF518B	protein_coding	Conditional 1	VAR_4_10488568_A_G	4	10488568	A	G	rs11737601	0.149232933169462	0.0349519381816449	0.000167861524208723	527	0.088463023257997	0.152198346468756	No
Gene	ENSG00000002587.10_7	ENSG00000002587.10_7	HS3ST1	protein_coding	Primary	VAR_4_11775231_C_A	4	11775231	C	A	rs76908269	-0.869052731525399	0.177321246041744	1.93075985985337e-06	680	0.00131291670470029	0.003225424195969	Yes
Gene	ENSG00000002587.10_7	ENSG00000002587.10_7	HS3ST1	protein_coding	Conditional 1	VAR_4_11283298_G_C	4	11283298	G	C	rs35902898	0.439222014907775	0.0953472970936255	4.77642661670269e-06	680	0.00324797009935783	0.0142954460831339	Yes
Gene	ENSG00000002587.10_7	ENSG00000002587.10_7	HS3ST1	protein_coding	Conditional 2	VAR_4_11213814_C_T	4	11213814	C	T	rs7667108	0.5639255134516	0.171683839222845	0.00161509102717971	3015	1	1	No
Gene	ENSG00000249780.1_6	ENSG00000249780.1_6	AC093809.1	processed_pseudogene	Primary	VAR_4_12776895_G_A	4	12776895	G	A	rs6448952	-0.294220514478135	0.0671006603056653	2.49392365526093e-05	524	0.0130681599535673	0.0245126925397014	Yes
Gene	ENSG00000249780.1_6	ENSG00000249780.1_6	AC093809.1	processed_pseudogene	Conditional 1	VAR_4_12764830_A_C	4	12764830	A	C	rs35308066	-0.467217982184699	0.111514403053786	1.42522244403877e-05	524	0.00746816560676316	0.0258989818653087	Yes
Gene	ENSG00000249780.1_6	ENSG00000249780.1_6	AC093809.1	processed_pseudogene	Conditional 2	VAR_4_13086455_T_C	4	13086455	T	C	rs12502293	0.476002816383871	0.106485338469464	4.52606021114803e-06	524	0.00237165555064157	0.015580115748477	Yes
Gene	ENSG00000249780.1_6	ENSG00000249780.1_6	AC093809.1	processed_pseudogene	Conditional 3	VAR_4_13003905_G_A	4	13003905	G	A	rs2673422	-0.220144786456419	0.0631922980264484	0.000943135152625389	2578	1	1	No
Gene	ENSG00000157869.15_5	ENSG00000157869.15_5	RAB28	protein_coding	Primary	VAR_4_13818881_G_A	4	13818881	G	A	rs7697386	0.158438442632744	0.0473357390856845	0.000541350337782432	2305	1	1	No
Gene	ENSG00000038219.13_5	ENSG00000038219.13_5	BOD1L1	protein_coding	Primary	VAR_4_13580532_A_G	4	13580532	A	G	rs12506352	0.533428637011082	0.0772119256743087	1.95430573514406e-13	527	1.02991912242092e-10	6.24345160970945e-10	Yes
Gene	ENSG00000038219.13_5	ENSG00000038219.13_5	BOD1L1	protein_coding	Conditional 1	VAR_4_14020068_T_G	4	14020068	T	G	rs17340021	0.33937420051695	0.0930762239952897	0.000146721561436977	527	0.0773222628772869	0.137643931312142	No
Gene	ENSG00000250497.1_3	ENSG00000250497.1_3	AC007126.1	lncRNA	Primary	VAR_4_13553870_A_G	4	13553870	A	G	rs10939486	0.222018879441145	0.0359692927936499	7.61047592257565e-09	487	3.70630177429434e-06	1.39544197667306e-05	Yes
Gene	ENSG00000250497.1_3	ENSG00000250497.1_3	AC007126.1	lncRNA	Conditional 1	VAR_4_14165436_G_A	4	14165436	G	A	rs3096594	0.119263611518086	0.029801281806238	0.000142334840254447	487	0.0693170672039157	0.127009264658546	No
Gene	ENSG00000137449.16_4	ENSG00000137449.16_4	CPEB2	protein_coding	Primary	VAR_4_14874745_A_G	4	14874745	A	G	rs13138689	-0.142734197921672	0.0370347258867691	5.43844630962459e-05	523	0.0284430741993366	0.048247049307301	Yes
Gene	ENSG00000137449.16_4	ENSG00000137449.16_4	CPEB2	protein_coding	Conditional 1	VAR_4_14539622_T_G	4	14539622	T	G	rs747977	-0.221619775156091	0.0661549254950152	0.000350810658507627	523	0.183473974399489	0.269769157179431	No
Gene	ENSG00000249252.5_9	ENSG00000249252.5_9	C1QTNF7-AS1	lncRNA	Primary	VAR_4_15914801_T_C	4	15914801	T	C	rs12498177	-0.243859282597596	0.071701188148448	0.000395340605445279	3127	1	1	No
Gene	ENSG00000163145.12_4	ENSG00000163145.12_4	C1QTNF7	protein_coding	Primary	VAR_4_14841533_C_A	4	14841533	C	A	rs142671953	0.041181826389955	0.0607062029758862	1	2403	1	1	No
Gene	ENSG00000048342.16_9	ENSG00000048342.16_9	CC2D2A	protein_coding	Primary	VAR_4_15482809_G_A	4	15482809	G	A	rs6810461	-0.300875228109053	0.0412467448267705	2.43608071603028e-13	533	1.29843102164414e-10	7.76903052884147e-10	Yes
Gene	ENSG00000048342.16_9	ENSG00000048342.16_9	CC2D2A	protein_coding	Conditional 1	VAR_4_15296834_T_C	4	15296834	T	C	rs4698102	-0.336113345591843	0.0796874602369709	8.89723050143546e-05	533	0.047422238572651	0.0960537278876784	No
Gene	ENSG00000118564.15_8	ENSG00000118564.15_8	FBXL5	protein_coding	Primary	VAR_4_15603069_G_C	4	15603069	G	C	rs1134634	-0.208119023298615	0.0317588985007869	1.78408121857229e-11	559	9.9730140118191e-09	5.00240528229479e-08	Yes
Gene	ENSG00000118564.15_8	ENSG00000118564.15_8	FBXL5	protein_coding	Conditional 1	VAR_4_16075876_GGAGA_G	4	16075876	GGAGA	G	rs36168145	-0.146840912851078	0.0338330253106164	0.000117724586311237	559	0.0658080437479815	0.122353212446824	No
Gene	ENSG00000237765.7_5	ENSG00000237765.7_5	FAM200B	protein_coding	Primary	VAR_4_15399341_G_A	4	15399341	G	A	rs11946436	0.374151245434703	0.101462606211312	0.0015565053101662	2259	1	1	No
Gene	ENSG00000109743.11_5	ENSG00000109743.11_5	BST1	protein_coding	Primary	VAR_4_15725455_A_G	4	15725455	A	G	rs10034735	-0.24255986149658	0.0411323726853894	1.42814832027478e-09	512	7.31211939980687e-07	2.98001938450599e-06	Yes
Gene	ENSG00000109743.11_5	ENSG00000109743.11_5	BST1	protein_coding	Conditional 1	VAR_4_15969295_C_G	4	15969295	C	G	rs62288689	-0.123223774864819	0.0320546390172196	7.44831713177522e-05	512	0.0381353837146891	0.0825634568968481	No
Gene	ENSG00000004468.13_6	ENSG00000004468.13_6	CD38	protein_coding	Primary	VAR_4_15777582_C_T	4	15777582	C	T	rs13105588	-0.495463863591284	0.0563446763509013	5.12694305507032e-20	502	2.5737254136453e-17	2.62848835006135e-16	Yes
Gene	ENSG00000004468.13_6	ENSG00000004468.13_6	CD38	protein_coding	Conditional 1	VAR_4_15935760_G_T	4	15935760	G	T	rs2532095	-0.219103510509265	0.0571733442657913	7.19155327331033e-05	502	0.0361015974320179	0.0796865150977849	No
Gene	ENSG00000137441.8_6	ENSG00000137441.8_6	FGFBP2	protein_coding	Primary	VAR_4_15947088_C_T	4	15947088	C	T	rs10939643	-0.37193112818956	0.0490275374553871	3.60427101737002e-15	536	1.93188926531033e-12	1.34465733519125e-11	Yes
Gene	ENSG00000137441.8_6	ENSG00000137441.8_6	FGFBP2	protein_coding	Conditional 1	VAR_4_15990416_CA_C	4	15990416	CA	C	rs3839176	-0.185607748993562	0.0451080337757507	8.44261889088664e-05	536	0.0452524372551524	0.0930699181895682	No
Gene	ENSG00000007062.11_7	ENSG00000007062.11_7	PROM1	protein_coding	Primary	VAR_4_16032948_T_C	4	16032948	T	C	rs11730129	-0.666476616305987	0.0582470376131148	5.12225017842268e-33	633	3.24238436294156e-30	7.09423677997688e-29	Yes
Gene	ENSG00000007062.11_7	ENSG00000007062.11_7	PROM1	protein_coding	Conditional 1	VAR_4_15991791_T_C	4	15991791	T	C	rs2240683	0.374116906377501	0.100822380456954	8.49657980290322e-05	633	0.0537833501523774	0.105204170447812	No
Gene	ENSG00000169762.17_5	ENSG00000169762.17_5	TAPT1	protein_coding	Primary	VAR_4_15974222_C_A	4	15974222	C	A	rs12508107	-0.373545522597106	0.08911811136183	0.00237350826120926	2484	1	1	No
Gene	ENSG00000263327.6_8	ENSG00000263327.6_8	TAPT1-AS1	lncRNA	Primary	VAR_4_16333837_G_A	4	16333837	G	A	rs990783	-0.385203118978703	0.0612853075369364	7.99025490628476e-11	660	5.27356823814794e-08	2.45106549085127e-07	Yes
Gene	ENSG00000263327.6_8	ENSG00000263327.6_8	TAPT1-AS1	lncRNA	Conditional 1	VAR_4_16132175_A_G	4	16132175	A	G	rs317894	-0.290783929713702	0.0606371792766966	7.44029968035982e-07	660	0.000491059778903748	0.00325600606925689	Yes
Gene	ENSG00000263327.6_8	ENSG00000263327.6_8	TAPT1-AS1	lncRNA	Conditional 2	VAR_4_16031818_G_A	4	16031818	G	A	rs16892842	0.56765489672348	0.121204681236453	1.30179014595553e-06	660	0.00085918149633065	0.00776080335210144	Yes
Gene	ENSG00000263327.6_8	ENSG00000263327.6_8	TAPT1-AS1	lncRNA	Conditional 3	VAR_4_15898758_C_A	4	15898758	C	A	rs76635451	0.421691275564646	0.111465233933229	7.29656539146077e-05	660	0.0481573315836411	0.0978729127254586	No
Gene	ENSG00000242358.1_4	ENSG00000242358.1_4	RPS21P4	processed_pseudogene	Primary	VAR_4_16656682_C_T	4	16656682	C	T	rs9996576	0.33012465894322	0.0873327234944628	9.787420165691e-05	645	0.063128860068707	0.0960612713583354	No
Gene	ENSG00000169744.13_5	ENSG00000169744.13_5	LDB2	protein_coding	Primary	VAR_4_17293746_GTGT_G	4	17293746	GTGT	G	rs67428677	-0.0879643522157438	0.0248795926124337	0.000285884596018478	808	0.23099475358293	0.30394897278788	No
Gene	ENSG00000151552.12_6	ENSG00000151552.12_6	QDPR	protein_coding	Primary	VAR_4_17518396_AACT_A	4	17518396	AACT	A	rs3066736	-0.35897718253897	0.0351005820668251	1.73556511808935e-26	455	7.89682128730654e-24	1.19861170274332e-22	Yes
Gene	ENSG00000151552.12_6	ENSG00000151552.12_6	QDPR	protein_coding	Conditional 1	VAR_4_17487597_G_A	4	17487597	G	A	rs12512495	-0.159737352332559	0.0291694914220431	1.80268282268989e-08	455	8.202206843239e-06	0.00010713904849902	Yes
Gene	ENSG00000151552.12_6	ENSG00000151552.12_6	QDPR	protein_coding	Conditional 2	VAR_4_17488346_G_A	4	17488346	G	A	rs1049601	0.274377564516747	0.0605415467938073	2.78952793103351e-06	455	0.00126923520862025	0.0101354869557936	Yes
Gene	ENSG00000151552.12_6	ENSG00000151552.12_6	QDPR	protein_coding	Conditional 3	VAR_4_17057194_G_C	4	17057194	G	C	rs62298709	-0.162542171154082	0.0404088739928129	4.49449691896118e-05	455	0.0204499609812734	0.0576371073559481	No
Gene	ENSG00000002549.12_4	ENSG00000002549.12_4	LAP3	protein_coding	Primary	VAR_4_17456303_G_C	4	17456303	G	C	rs59070594	-0.256720478711321	0.0670284919946181	7.61443877918018e-05	422	0.0321329316481404	0.0535045026510783	No
Gene	ENSG00000118579.13_5	ENSG00000118579.13_5	MED28	protein_coding	Primary	VAR_4_17372145_T_C	4	17372145	T	C	rs1839516	-0.239811650782174	0.0565776510129809	2.65796784153092e-05	419	0.0111368852560146	0.0213156779405211	Yes
Gene	ENSG00000118579.13_5	ENSG00000118579.13_5	MED28	protein_coding	Conditional 1	VAR_4_17765196_T_TGAAAA	4	17765196	T	TGAAAA	rs112252071	-0.211458469215341	0.0608873064215618	0.00170072269497511	2187	1	1	No
Gene	ENSG00000047662.5_5	ENSG00000047662.5_5	FAM184B	protein_coding	Primary	VAR_4_17659526_C_G	4	17659526	C	G	rs10015354	0.257399787629275	0.0325856934495584	1.65582629791623e-15	472	7.81550012616461e-13	5.62551412494412e-12	Yes
Gene	ENSG00000047662.5_5	ENSG00000047662.5_5	FAM184B	protein_coding	Conditional 1	VAR_4_17880416_A_C	4	17880416	A	C	rs7700107	0.179459949202272	0.0465299072916347	0.00130963634125734	2518	1	1	No
Gene	ENSG00000163257.11_5	ENSG00000163257.11_5	DCAF16	protein_coding	Primary	VAR_4_17854031_T_C	4	17854031	T	C	rs6842128	-0.267172576636761	0.0423759762947343	1.68195358577425e-08	356	5.98775476535633e-06	2.19221542485458e-05	Yes
Gene	ENSG00000163257.11_5	ENSG00000163257.11_5	DCAF16	protein_coding	Conditional 1	VAR_4_17860820_C_T	4	17860820	C	T	rs6823224	-0.153481443442357	0.0495792534989982	0.0567265865182617	2120	1	1	No
Gene	ENSG00000109805.10_4	ENSG00000109805.10_4	NCAPG	protein_coding	Primary	VAR_4_18069320_T_A	4	18069320	T	A	rs11723057	-0.194660357050464	0.0585441421417418	0.000432185320380276	366	0.158179827259181	0.214825891734636	No
Gene	ENSG00000178177.15_7	ENSG00000178177.15_7	LCORL	protein_coding	Primary	VAR_4_17482593_T_G	4	17482593	T	G	rs13131273	-0.292301459228005	0.0807576408719719	0.000196457934641283	387	0.0760292207061765	0.112986523881741	No
Gene	ENSG00000145147.20_9	ENSG00000145147.20_9	SLIT2	protein_coding	Primary	VAR_4_20192939_C_T	4	20192939	C	T	rs532059	-0.202883557012691	0.0317172810798319	1.08644082166187e-11	680	7.38779758730072e-09	3.75412231666399e-08	Yes
Gene	ENSG00000145147.20_9	ENSG00000145147.20_9	SLIT2	protein_coding	Conditional 1	VAR_4_20694725_T_C	4	20694725	T	C	rs6857386	-0.10980620840934	0.0268428648501632	3.04422854654632e-05	680	0.020700754116515	0.0535912938546026	No
Gene	ENSG00000163138.19_5	ENSG00000163138.19_5	PACRGL	protein_coding	Primary	VAR_4_20643729_G_A	4	20643729	G	A	rs61790721	-1.11481134384873	0.11460887991628	1.55093444351501e-22	553	8.57666747263801e-20	1.03227249125746e-18	Yes
Gene	ENSG00000163138.19_5	ENSG00000163138.19_5	PACRGL	protein_coding	Conditional 1	VAR_4_20733891_A_C	4	20733891	A	C	rs34741188	0.542416167210506	0.0892504387466231	2.53042142088695e-10	553	1.39932304575048e-07	2.67052625419523e-06	Yes
Gene	ENSG00000163138.19_5	ENSG00000163138.19_5	PACRGL	protein_coding	Conditional 2	VAR_4_20208616_AAG_A	4	20208616	AAG	A	rs142752377	-0.526791859715056	0.123437101007335	8.60752667228032e-06	553	0.00475996224977102	0.0245115813048956	Yes
Gene	ENSG00000163138.19_5	ENSG00000163138.19_5	PACRGL	protein_coding	Conditional 3	VAR_4_20714653_G_T	4	20714653	G	T	rs3764965	-0.306976045576479	0.0812405870435084	9.27457135543171e-05	553	0.0512883795955374	0.102279534791042	No
Gene	ENSG00000185774.16_7	ENSG00000185774.16_7	KCNIP4	protein_coding	Primary	VAR_4_20621690_G_A	4	20621690	G	A	rs8663	-0.288572849386386	0.0769513782478921	8.18295360259742e-05	798	0.0652999697487274	0.0989104684289007	No
Gene	ENSG00000152990.14_6	ENSG00000152990.14_6	ADGRA3	protein_coding	Primary	VAR_4_22951715_G_A	4	22951715	G	A	rs10938925	0.100014760550635	0.0313563004568087	0.00761632150364482	2271	1	1	No
Gene	ENSG00000244538.1_5	ENSG00000244538.1_5	AC098583.1	processed_pseudogene	Primary	VAR_4_22928400_A_T	4	22928400	A	T	rs73249011	-0.544604232565913	0.161211883176048	0.00050705968426854	392	0.198767396233268	0.264440677552488	No
Gene	ENSG00000109819.9_5	ENSG00000109819.9_5	PPARGC1A	protein_coding	Primary	VAR_4_23871021_T_C	4	23871021	T	C	rs9996943	0.147315768177121	0.0288268596632573	6.14546504452064e-07	709	0.000435713471656513	0.00118106770800589	Yes
Gene	ENSG00000109819.9_5	ENSG00000109819.9_5	PPARGC1A	protein_coding	Conditional 1	VAR_4_23447666_T_C	4	23447666	T	C	rs13137688	-0.144589141542362	0.0329859589249801	1.70763449359394e-05	709	0.012107128559581	0.0365233264938245	Yes
Gene	ENSG00000109819.9_5	ENSG00000109819.9_5	PPARGC1A	protein_coding	Conditional 2	VAR_4_23345268_G_A	4	23345268	G	A	rs114557362	0.216207601206064	0.0649516952388763	0.00107206863927471	2762	1	1	No
Gene	ENSG00000109606.13_5	ENSG00000109606.13_5	DHX15	protein_coding	Primary	VAR_4_24291220_C_A	4	24291220	C	A	rs12505146	-0.124095790075564	0.0335574212744613	0.00426909414851646	2311	1	1	No
Gene	ENSG00000109610.6_5	ENSG00000109610.6_5	SOD3	protein_coding	Primary	VAR_4_24777540_A_T	4	24777540	A	T	rs36075157	0.0989157069740476	0.0188928012161554	4.95710954841946e-08	548	2.71649603253386e-05	9.04874825288501e-05	Yes
Gene	ENSG00000109610.6_5	ENSG00000109610.6_5	SOD3	protein_coding	Conditional 1	VAR_4_24887476_T_G	4	24887476	T	G	rs2695225	0.140444090768061	0.0362785188487373	7.84636685851709e-05	548	0.0429980903846737	0.0898303751540233	No
Gene	ENSG00000181982.18_4	ENSG00000181982.18_4	CCDC149	protein_coding	Primary	VAR_4_24810987_T_C	4	24810987	T	C	rs2159754	-0.272635704955414	0.0656991806843811	0.000175161505439402	616	0.107899487350672	0.153237680022379	No
Gene	ENSG00000153012.12_7	ENSG00000153012.12_7	LGI2	protein_coding	Primary	VAR_4_25054702_A_C	4	25054702	A	C	rs73250702	0.473906771989288	0.0732892654386549	1.17951458110125e-11	519	6.12168067591549e-09	3.13971736193203e-08	Yes
Gene	ENSG00000153012.12_7	ENSG00000153012.12_7	LGI2	protein_coding	Conditional 1	VAR_4_25066802_A_C	4	25066802	A	C	rs12502737	0.164396500855495	0.0410086724878748	3.95844024662088e-05	519	0.0205443048799624	0.0533154190218185	No
Gene	ENSG00000109618.12_5	ENSG00000109618.12_5	SEPSECS	protein_coding	Primary	VAR_4_25558556_G_GA	4	25558556	G	GA	rs35336900	-0.290849502379698	0.0741988589783818	3.60872377460898e-05	627	0.0226266980667983	0.039608710330108	Yes
Gene	ENSG00000109618.12_5	ENSG00000109618.12_5	SEPSECS	protein_coding	Conditional 1	VAR_4_25454045_A_G	4	25454045	A	G	rs28406606	0.362713316307255	0.0972570182207275	9.96896830122442e-05	627	0.0625054312486771	0.117607850473663	No
Gene	ENSG00000281501.1_6	ENSG00000281501.1_6	SEPSECS-AS1	lncRNA	Primary	VAR_4_25164735_T_C	4	25164735	T	C	rs62411567	-1.59061421131369	0.128332611092176	1.38627035614661e-39	641	8.88599298289977e-37	2.89239801149462e-35	Yes
Gene	ENSG00000281501.1_6	ENSG00000281501.1_6	SEPSECS-AS1	lncRNA	Conditional 1	VAR_4_25495913_A_G	4	25495913	A	G	rs6822292	0.284818376701306	0.0608570330469066	1.38262048221226e-05	641	0.00886259729098059	0.0292664870092044	Yes
Gene	ENSG00000281501.1_6	ENSG00000281501.1_6	SEPSECS-AS1	lncRNA	Conditional 2	VAR_4_25613128_A_T	4	25613128	A	T	rs28479905	0.221877084682429	0.0629899910302161	0.00145009024809479	2466	1	1	No
Gene	ENSG00000038210.14_7	ENSG00000038210.14_7	PI4K2B	protein_coding	Primary	VAR_4_25444892_G_A	4	25444892	G	A	rs73100478	0.241227371740869	0.047098168506002	3.83126632584885e-08	710	2.72019909135268e-05	9.05803907070119e-05	Yes
Gene	ENSG00000038210.14_7	ENSG00000038210.14_7	PI4K2B	protein_coding	Conditional 1	VAR_4_24951385_T_C	4	24951385	T	C	rs11942832	-0.292006816419004	0.0656053112708161	2.19135225246289e-06	710	0.00155586009924865	0.00814730125913903	Yes
Gene	ENSG00000038210.14_7	ENSG00000038210.14_7	PI4K2B	protein_coding	Conditional 2	VAR_4_25778338_T_C	4	25778338	T	C	rs7682564	-0.127376565160872	0.0328836551787927	4.92995046215505e-05	710	0.0350026482813009	0.0840020424517286	No
Gene	ENSG00000168228.15_5	ENSG00000168228.15_5	ZCCHC4	protein_coding	Primary	VAR_4_25440205_G_C	4	25440205	G	C	rs2175905	-0.220941427647888	0.0478201300659779	5.52852256872201e-06	677	0.0037428097790248	0.00819910689022087	Yes
Gene	ENSG00000168228.15_5	ENSG00000168228.15_5	ZCCHC4	protein_coding	Conditional 1	VAR_4_25498029_C_G	4	25498029	C	G	rs6836417	-0.339331921787541	0.0920526171218439	9.52778698255451e-05	677	0.064503117871894	0.120594569609094	No
Gene	ENSG00000053900.10_3	ENSG00000053900.10_3	ANAPC4	protein_coding	Primary	VAR_4_25384305_T_C	4	25384305	T	C	rs1533133	-0.426267489058252	0.0400859873807876	7.1683196812976e-29	686	4.91746730137015e-26	8.55829274056721e-25	Yes
Gene	ENSG00000053900.10_3	ENSG00000053900.10_3	ANAPC4	protein_coding	Conditional 1	VAR_4_25379226_G_T	4	25379226	G	T	rs6830160	-0.286128345999199	0.0681318263305662	1.34594692977333e-05	686	0.00923319593824504	0.0302186668847463	Yes
Gene	ENSG00000053900.10_3	ENSG00000053900.10_3	ANAPC4	protein_coding	Conditional 2	VAR_4_25484635_T_C	4	25484635	T	C	rs35816121	-0.173980980040828	0.0427988418449528	2.35610871491235e-05	686	0.0161629057842987	0.0523528449849705	No
Gene	ENSG00000091490.11_7	ENSG00000091490.11_7	SEL1L3	protein_coding	Primary	VAR_4_25912885_A_C	4	25912885	A	C	rs2124652	0.254618234638704	0.0485187922242093	3.28201317008183e-06	728	0.00238930558781957	0.00551568704638958	Yes
Gene	ENSG00000091490.11_7	ENSG00000091490.11_7	SEL1L3	protein_coding	Conditional 1	VAR_4_25724619_G_A	4	25724619	G	A	rs7684648	0.234024661237508	0.0709639644451364	0.0122322842396243	2398	1	1	No
Gene	ENSG00000250317.8_3	ENSG00000250317.8_3	SMIM20	protein_coding	Primary	VAR_4_25915858_C_A	4	25915858	C	A	rs2305670	-0.492048006369244	0.0407993227794599	8.36092059352508e-39	709	5.92789270080928e-36	1.82183902338205e-34	Yes
Gene	ENSG00000250317.8_3	ENSG00000250317.8_3	SMIM20	protein_coding	Conditional 1	VAR_4_25587147_A_G	4	25587147	A	G	rs11727046	-0.127999220526167	0.0293193920269507	1.92583412023595e-05	709	0.0136541639124729	0.040011703940615	Yes
Gene	ENSG00000250317.8_3	ENSG00000250317.8_3	SMIM20	protein_coding	Conditional 2	VAR_4_26431386_A_G	4	26431386	A	G	rs946346	0.200306111718446	0.054284072702208	0.000285583959380535	709	0.202479027200799	0.285517451024031	No
Gene	ENSG00000168214.20_8	ENSG00000168214.20_8	RBPJ	protein_coding	Primary	VAR_4_25754026_G_A	4	25754026	G	A	rs10033588	0.175591397149994	0.0458740089086555	4.27017648389366e-05	626	0.0267313047891743	0.0457555180757967	Yes
Gene	ENSG00000168214.20_8	ENSG00000168214.20_8	RBPJ	protein_coding	Conditional 1	VAR_4_25977849_C_T	4	25977849	C	T	rs147235405	-0.285854657220379	0.0766375253697188	0.000102975079839274	626	0.0644623999793855	0.12053761319511	No
Gene	ENSG00000109680.11_6	ENSG00000109680.11_6	TBC1D19	protein_coding	Primary	VAR_4_26774066_TG_T	4	26774066	TG	T	rs147372832	-0.3030889981985	0.0654395375257723	1.80090944446694e-06	453	0.000815811978343524	0.00209127645761072	Yes
Gene	ENSG00000109680.11_6	ENSG00000109680.11_6	TBC1D19	protein_coding	Conditional 1	VAR_4_27222114_T_A	4	27222114	T	A	rs28859631	-0.155281712223901	0.0428849595644235	0.000173136683382231	453	0.0784309175721506	0.139048992154758	No
Gene	ENSG00000109689.17_7	ENSG00000109689.17_7	STIM2	protein_coding	Primary	VAR_4_27014460_T_C	4	27014460	T	C	rs7695335	0.367948142183985	0.06408442027867	3.52296205585298e-09	483	1.70159067297699e-06	6.66481563138172e-06	Yes
Gene	ENSG00000109689.17_7	ENSG00000109689.17_7	STIM2	protein_coding	Conditional 1	VAR_4_27390332_C_T	4	27390332	C	T	rs28552493	-0.474279962309609	0.119217971205131	8.34528796335246e-05	483	0.0403077408629924	0.0856266356316116	No
Gene	ENSG00000240005.6_9	ENSG00000240005.6_9	STIM2-AS1	lncRNA	Primary	VAR_4_26861656_A_C	4	26861656	A	C	rs9790789	-1.06037752221463	0.089663021758443	6.85953608735e-37	413	2.83298840407555e-34	8.0226184477128e-33	Yes
Gene	ENSG00000240005.6_9	ENSG00000240005.6_9	STIM2-AS1	lncRNA	Conditional 1	VAR_4_27252088_G_A	4	27252088	G	A	rs77368657	-0.688064409559417	0.124336498012867	2.27475061288064e-08	413	9.39472003119704e-06	0.000120309726238292	Yes
Gene	ENSG00000240005.6_9	ENSG00000240005.6_9	STIM2-AS1	lncRNA	Conditional 2	VAR_4_27092968_A_C	4	27092968	A	C	rs11946299	0.584932978858223	0.12053013974721	1.99335364881988e-06	413	0.00082325505696261	0.00754450788168646	Yes
Gene	ENSG00000240005.6_9	ENSG00000240005.6_9	STIM2-AS1	lncRNA	Conditional 3	VAR_4_26473631_C_A	4	26473631	C	A	rs6848611	0.278086487981767	0.0805389224442195	0.00297817355391156	1515	1	1	No
Gene	ENSG00000286596.1_2	ENSG00000286596.1_2	AC098595.1	lncRNA	Primary	VAR_4_31033272_GA_G	4	31033272	GA	G	rs143678683	-0.18673984219136	0.0424530258990965	4.85341142302618e-06	428	0.0020772600890552	0.00486370168490932	Yes
Gene	ENSG00000286596.1_2	ENSG00000286596.1_2	AC098595.1	lncRNA	Conditional 1	VAR_4_31000666_C_T	4	31000666	C	T	rs73214963	-0.130088783029082	0.0325413307203284	3.47234044772795e-05	428	0.0148616171162756	0.0424267049098922	Yes
Gene	ENSG00000286596.1_2	ENSG00000286596.1_2	AC098595.1	lncRNA	Conditional 2	VAR_4_30229275_T_G	4	30229275	T	G	rs2613192	-0.216905341547915	0.055992069194107	6.06806933211709e-05	428	0.0259713367414612	0.0703458224347415	No
Gene	ENSG00000169851.15_5	ENSG00000169851.15_5	PCDH7	protein_coding	Primary	VAR_4_31042413_C_T	4	31042413	C	T	rs73216797	0.160409514293346	0.0538630008737606	0.00161811937944015	3486	1	1	No
Gene	ENSG00000251129.2_7	ENSG00000251129.2_7	LINC02506	lncRNA	Primary	VAR_4_31998562_G_A	4	31998562	G	A	rs10016376	-0.968909766942252	0.078841871773461	6.80490240992155e-40	546	3.71547671581717e-37	1.22958088376701e-35	Yes
Gene	ENSG00000251129.2_7	ENSG00000251129.2_7	LINC02506	lncRNA	Conditional 1	VAR_4_32368890_A_G	4	32368890	A	G	rs4377633	0.277740056139773	0.0669733415552198	1.49519658503825e-05	546	0.00816377335430884	0.0276580171623213	Yes
Gene	ENSG00000251129.2_7	ENSG00000251129.2_7	LINC02506	lncRNA	Conditional 2	VAR_4_32496756_C_T	4	32496756	C	T	rs6848897	-0.235023464303416	0.0692348712622787	0.000501335181630941	3546	1	1	No
Gene	ENSG00000047365.12_6	ENSG00000047365.12_6	ARAP2	protein_coding	Primary	VAR_4_36031024_C_A	4	36031024	C	A	rs11096795	-0.248361059064843	0.0610376170252353	3.11768153225742e-05	568	0.0177084311032221	0.0320111462483286	Yes
Gene	ENSG00000047365.12_6	ENSG00000047365.12_6	ARAP2	protein_coding	Conditional 1	VAR_4_36032942_G_T	4	36032942	G	T	rs12508463	0.443191433059991	0.112643956232667	8.83675915756526e-05	568	0.0501927920149707	0.100028218838446	No
Gene	ENSG00000181826.10_5	ENSG00000181826.10_5	RELL1	protein_coding	Primary	VAR_4_37694961_A_G	4	37694961	A	G	rs1834346	0.224238667063771	0.0491490227433982	2.88131836663355e-06	797	0.00229641073820694	0.00532231381544209	Yes
Gene	ENSG00000181826.10_5	ENSG00000181826.10_5	RELL1	protein_coding	Conditional 1	VAR_4_37667517_T_C	4	37667517	T	C	rs6842873	-0.181427734201741	0.0421430116327076	7.50416574935044e-06	797	0.0059808201022323	0.0221013290888956	Yes
Gene	ENSG00000181826.10_5	ENSG00000181826.10_5	RELL1	protein_coding	Conditional 2	VAR_4_38103912_T_G	4	38103912	T	G	rs78339435	0.224082884008391	0.0636083668070286	0.000710120308412221	3205	1	1	No
Gene	ENSG00000169299.14_4	ENSG00000169299.14_4	PGM2	protein_coding	Primary	VAR_4_37817932_C_G	4	37817932	C	G	rs12512677	-0.461291531469464	0.0425560769183218	9.61772607108712e-31	852	8.19430261256623e-28	1.56942667332271e-26	Yes
Gene	ENSG00000169299.14_4	ENSG00000169299.14_4	PGM2	protein_coding	Conditional 1	VAR_4_38203848_T_C	4	38203848	T	C	rs73243318	-0.332138392863619	0.0780501927005022	0.000107994803505564	852	0.0920115725867405	0.156948352775642	No
Gene	ENSG00000065882.16_5	ENSG00000065882.16_5	TBC1D1	protein_coding	Primary	VAR_4_38030374_T_C	4	38030374	T	C	rs114598916	-0.333301925153492	0.0628968223174498	3.71692210660456e-08	948	3.52364215706112e-05	0.000115453154511442	Yes
Gene	ENSG00000065882.16_5	ENSG00000065882.16_5	TBC1D1	protein_coding	Conditional 1	VAR_4_37885363_C_T	4	37885363	C	T	rs12642814	-0.157337920381625	0.0393182069088923	0.00339903251249587	3539	1	1	No
Gene	ENSG00000250254.2_8	ENSG00000250254.2_8	PTTG2	protein_coding	Primary	VAR_4_37910506_C_T	4	37910506	C	T	rs11726078	-0.441826554187557	0.0981468306516375	3.63750031582038e-06	801	0.00291363775297212	0.0065633001337689	Yes
Gene	ENSG00000250254.2_8	ENSG00000250254.2_8	PTTG2	protein_coding	Conditional 1	VAR_4_37883032_A_G	4	37883032	A	G	rs9306952	0.304629777033395	0.0843260838416337	0.000189477926518203	801	0.151771819141081	0.230282589806731	No
Gene	ENSG00000231160.10_8	ENSG00000231160.10_8	KLF3-AS1	lncRNA	Primary	VAR_4_38618689_A_G	4	38618689	A	G	rs2126526	-0.629868285240311	0.051636310722066	3.33354795617892e-38	726	2.4201558161859e-35	7.19261600363615e-34	Yes
Gene	ENSG00000231160.10_8	ENSG00000231160.10_8	KLF3-AS1	lncRNA	Conditional 1	VAR_4_38604807_T_C	4	38604807	T	C	rs337638	0.369192808519263	0.0498298473043938	1.19562810897006e-13	726	8.68026007112264e-11	3.09227689079145e-09	Yes
Gene	ENSG00000231160.10_8	ENSG00000231160.10_8	KLF3-AS1	lncRNA	Conditional 2	VAR_4_38665818_G_A	4	38665818	G	A	rs113071828	0.413146982801378	0.0549981243674713	1.25511158453384e-15	726	9.11211010371568e-13	1.82573551532631e-10	Yes
Gene	ENSG00000231160.10_8	ENSG00000231160.10_8	KLF3-AS1	lncRNA	Conditional 3	VAR_4_38623422_C_G	4	38623422	C	G	rs337621	-0.285830784544057	0.0635405895971039	4.01898295508717e-06	726	0.00291778162539329	0.018388124553751	Yes
Gene	ENSG00000231160.10_8	ENSG00000231160.10_8	KLF3-AS1	lncRNA	Conditional 4	VAR_4_38173400_A_G	4	38173400	A	G	rs17607925	0.158088297334744	0.0418178385563129	8.50784813142218e-05	726	0.061766977434125	0.103607112532628	No
Gene	ENSG00000109787.13_4	ENSG00000109787.13_4	KLF3	protein_coding	Primary	VAR_4_38702437_A_G	4	38702437	A	G	rs7147	0.138952711454518	0.041295469477209	0.000324686978809775	686	0.222735267463506	0.293705927421611	No
Gene	ENSG00000174125.8_6	ENSG00000174125.8_6	TLR1	protein_coding	Primary	VAR_4_38636537_G_T	4	38636537	G	T	rs2381199	-0.230270552647352	0.0586800161210868	4.07349106569595e-05	579	0.0235855132703796	0.0410659314500426	Yes
Gene	ENSG00000174125.8_6	ENSG00000174125.8_6	TLR1	protein_coding	Conditional 1	VAR_4_38833022_A_G	4	38833022	A	G	rs5743792	0.295455144936153	0.0900605103449264	0.000439480102966901	2634	1	1	No
Gene	ENSG00000174130.12_5	ENSG00000174130.12_5	TLR6	protein_coding	Primary	VAR_4_39000642_G_T	4	39000642	G	T	rs6848501	-0.293782638818541	0.0760782545989573	0.000116473808222432	526	0.0612652231249992	0.0935495700205561	No
Gene	ENSG00000197712.12_4	ENSG00000197712.12_4	FAM114A1	protein_coding	Primary	VAR_4_38774180_G_T	4	38774180	G	T	rs66735315	0.15973904107302	0.0292645746776401	1.17110164185739e-07	563	6.59330224365711e-05	0.000207327142093932	Yes
Gene	ENSG00000197712.12_4	ENSG00000197712.12_4	FAM114A1	protein_coding	Conditional 1	VAR_4_38910730_A_G	4	38910730	A	G	rs10026487	0.100673619660925	0.0248445302791956	7.04434707617556e-05	563	0.0396596740388684	0.0846937562217869	No
Gene	ENSG00000109790.16_4	ENSG00000109790.16_4	KLHL5	protein_coding	Primary	VAR_4_39104639_G_C	4	39104639	G	C	rs2711938	-0.143802728836186	0.0397603961386454	0.000170850274047075	553	0.0944802015480325	0.136626862801769	No
Gene	ENSG00000157796.18_5	ENSG00000157796.18_5	WDR19	protein_coding	Primary	VAR_4_39240188_C_T	4	39240188	C	T	rs7666632	0.144589797601093	0.0276100701482463	4.77028597266166e-07	552	0.000263319785690924	0.000745364574004168	Yes
Gene	ENSG00000157796.18_5	ENSG00000157796.18_5	WDR19	protein_coding	Conditional 1	VAR_4_39276990_A_G	4	39276990	A	G	rs62308322	-0.131001406992575	0.039812053067334	0.00778574173958936	2697	1	1	No
Gene	ENSG00000035928.16_6	ENSG00000035928.16_6	RFC1	protein_coding	Primary	VAR_4_39423512_G_A	4	39423512	G	A	rs4975012	-0.22464864887917	0.053263535275951	1.1841176004256e-05	512	0.00606268211417907	0.0125436329766592	Yes
Gene	ENSG00000035928.16_6	ENSG00000035928.16_6	RFC1	protein_coding	Conditional 1	VAR_4_39593217_G_T	4	39593217	G	T	rs7673134	-0.173882781080863	0.0526038013934487	0.000778441461660043	2461	1	1	No
Gene	ENSG00000163682.16_6	ENSG00000163682.16_6	RPL9	protein_coding	Primary	VAR_4_39454321_G_A	4	39454321	G	A	rs6531717	-1.08175470361409	0.0594434286542309	2.25863674769804e-95	411	9.28299703303894e-93	1.31440607275665e-89	Yes
Gene	ENSG00000163682.16_6	ENSG00000163682.16_6	RPL9	protein_coding	Conditional 1	VAR_4_39486593_T_G	4	39486593	T	G	rs2608836	0.210049941261002	0.0451322434750166	2.25361470512992e-06	411	0.000926235643808397	0.00540388398442259	Yes
Gene	ENSG00000163682.16_6	ENSG00000163682.16_6	RPL9	protein_coding	Conditional 2	VAR_4_39431431_T_C	4	39431431	T	C	rs2608819	0.122074965823764	0.0302278205162441	2.78388691070865e-05	411	0.0114417752030126	0.0419944588633468	Yes
Gene	ENSG00000163682.16_6	ENSG00000163682.16_6	RPL9	protein_coding	Conditional 3	VAR_4_39498359_T_TA	4	39498359	T	TA	rs11379971	-0.0726028167544406	0.0249509359767497	0.00274945669810861	2145	1	1	No
Gene	ENSG00000121897.15_5	ENSG00000121897.15_5	LIAS	protein_coding	Primary	VAR_4_39488737_A_G	4	39488737	A	G	rs7661433	-0.177942445922039	0.0470619497008603	0.000697358272917751	2195	1	1	No
Gene	ENSG00000109814.12_6	ENSG00000109814.12_6	UGDH	protein_coding	Primary	VAR_4_39805167_C_G	4	39805167	C	G	rs4975040	-0.167283301810997	0.0402408870108016	0.000224607033460624	415	0.093211918886159	0.135068703807042	No
Gene	ENSG00000249348.1_7	ENSG00000249348.1_7	UGDH-AS1	lncRNA	Primary	VAR_4_39512347_T_C	4	39512347	T	C	rs11544855	0.315405587488451	0.0762092521864248	1.75372092631885e-05	410	0.00719025579790728	0.0145619575686469	Yes
Gene	ENSG00000249348.1_7	ENSG00000249348.1_7	UGDH-AS1	lncRNA	Conditional 1	VAR_4_39807431_C_CT	4	39807431	C	CT	4_39807431_C_CTTT_b37	0.191492972766291	0.0588400645192766	0.000654570916498837	2256	1	1	No
Gene	ENSG00000163683.12_9	ENSG00000163683.12_9	SMIM14	protein_coding	Primary	VAR_4_39537738_T_C	4	39537738	T	C	rs13101951	-0.21430785387197	0.0359345291130673	2.14647666856086e-09	428	9.18692014144048e-07	3.70598937655219e-06	Yes
Gene	ENSG00000163683.12_9	ENSG00000163683.12_9	SMIM14	protein_coding	Conditional 1	VAR_4_39626089_C_G	4	39626089	C	G	rs7693722	-0.1310978983437	0.0429719877727042	0.00372084697281647	2285	1	1	No
Gene	ENSG00000078140.14_5	ENSG00000078140.14_5	UBE2K	protein_coding	Primary	VAR_4_39759989_A_C	4	39759989	A	C	rs305827	-0.196253336973922	0.0451756912942875	5.20643792310022e-06	519	0.00270214128208901	0.00614977573304827	Yes
Gene	ENSG00000078140.14_5	ENSG00000078140.14_5	UBE2K	protein_coding	Conditional 1	VAR_4_39798277_G_A	4	39798277	G	A	rs79625554	-0.151831097589558	0.0520163429356795	0.00230262940333863	2244	1	1	No
Gene	ENSG00000121892.15_6	ENSG00000121892.15_6	PDS5A	protein_coding	Primary	VAR_4_40332945_G_C	4	40332945	G	C	rs76800744	-0.155973610068946	0.0420349220326553	0.000116909746435962	718	0.0839411979410207	0.123275030877527	No
Gene	ENSG00000078177.14_5	ENSG00000078177.14_5	N4BP2	protein_coding	Primary	VAR_4_39917828_C_A	4	39917828	C	A	4_39917828_C_*_b37	-0.177361501833083	0.0477013904762131	0.0247938548774479	2516	1	1	No
Gene	ENSG00000260296.1_6	ENSG00000260296.1_6	AC095057.3	lncRNA	Primary	VAR_4_40584448_C_G	4	40584448	C	G	rs6850652	-0.220333179550408	0.0639029744166398	0.000329910872841187	728	0.240175115428384	0.315380982587232	No
Gene	ENSG00000168421.13_5	ENSG00000168421.13_5	RHOH	protein_coding	Primary	VAR_4_40350147_T_G	4	40350147	T	G	rs10029313	0.268921093487649	0.0712725440995574	7.77868519546741e-05	814	0.0633184974911047	0.0962928193017066	No
Gene	ENSG00000163694.15_6	ENSG00000163694.15_6	RBM47	protein_coding	Primary	VAR_4_40847724_C_T	4	40847724	C	T	rs13125666	-0.174007085479983	0.0433964850811687	2.04020149747536e-05	886	0.0180761852676317	0.0325990726832485	Yes
Gene	ENSG00000163694.15_6	ENSG00000163694.15_6	RBM47	protein_coding	Conditional 1	VAR_4_40316615_A_G	4	40316615	A	G	rs35738535	0.164033604437087	0.0448409966929881	0.000145087260080892	886	0.12854731243167	0.202764283502846	No
Gene	ENSG00000287182.1_2	ENSG00000287182.1_2	AC131953.3	lncRNA	Primary	VAR_4_40819381_T_C	4	40819381	T	C	rs11732177	0.272729231242408	0.0698365501520003	5.74025302887227e-05	820	0.0470700748367526	0.0745661493512382	No
Gene	ENSG00000179299.17_6	ENSG00000179299.17_6	NSUN7	protein_coding	Primary	VAR_4_40753522_G_A	4	40753522	G	A	rs2437333	-0.301704365804526	0.0380791314861044	1.52112558905484e-16	845	1.28535112275134e-13	9.89111619033378e-13	Yes
Gene	ENSG00000179299.17_6	ENSG00000179299.17_6	NSUN7	protein_coding	Conditional 1	VAR_4_40692521_G_T	4	40692521	G	T	rs28758557	-0.224650307514107	0.0498254191074386	2.56709924214352e-06	845	0.00216919885961127	0.0105245983465085	Yes
Gene	ENSG00000179299.17_6	ENSG00000179299.17_6	NSUN7	protein_coding	Conditional 2	VAR_4_40804648_A_ATGTT	4	40804648	A	ATGTT	rs71648925	-0.184610478255573	0.0495583338087396	7.62398039449916e-05	845	0.0644226343335179	0.124299506282835	No
Gene	ENSG00000163697.17_7	ENSG00000163697.17_7	APBB2	protein_coding	Primary	VAR_4_40938930_A_G	4	40938930	A	G	rs4861071	-0.17050115731298	0.0317613238456159	3.46562281462959e-06	969	0.00335818850737607	0.0074512391741343	Yes
Gene	ENSG00000163697.17_7	ENSG00000163697.17_7	APBB2	protein_coding	Conditional 1	VAR_4_41151972_C_A	4	41151972	C	A	rs2585583	-0.158761691590471	0.0388364784245401	4.79915129221652e-05	969	0.0465037760215781	0.094748421301503	No
Gene	ENSG00000250906.1_7	ENSG00000250906.1_7	AC131953.2	lncRNA	Primary	VAR_4_41220644_T_C	4	41220644	T	C	rs10019432	-0.323492065210005	0.0810349411768064	6.95764905057061e-05	777	0.0540609331229337	0.0840509707683071	No
Gene	ENSG00000154277.13_5	ENSG00000154277.13_5	UCHL1	protein_coding	Primary	VAR_4_41258970_A_G	4	41258970	A	G	rs11556271	0.61280003342517	0.061366342253099	6.08075207492417e-25	576	3.50251319515632e-22	4.84172378435033e-21	Yes
Gene	ENSG00000154277.13_5	ENSG00000154277.13_5	UCHL1	protein_coding	Conditional 1	VAR_4_40986016_C_T	4	40986016	C	T	rs13143389	-0.260946951883752	0.0458048707432399	4.06083489071962e-09	576	2.3390408970545e-06	3.52946642776179e-05	Yes
Gene	ENSG00000154277.13_5	ENSG00000154277.13_5	UCHL1	protein_coding	Conditional 2	VAR_4_41465081_T_TCATGAAC	4	41465081	T	TCATGAAC	rs111767909	-0.132730792274547	0.0312235950791499	1.61750711361201e-05	576	0.00931684097440518	0.0369990525096482	Yes
Gene	ENSG00000154277.13_5	ENSG00000154277.13_5	UCHL1	protein_coding	Conditional 3	VAR_4_41038455_T_C	4	41038455	T	C	rs4146701	-0.513518659766507	0.135464772189173	9.20053755932919e-05	576	0.0529950963417361	0.104485100261211	No
Gene	ENSG00000064042.18_5	ENSG00000064042.18_5	LIMCH1	protein_coding	Primary	VAR_4_41535470_C_G	4	41535470	C	G	rs10004303	-0.103954457658923	0.0229934080940587	0.00114997987204731	2912	1	1	No
Gene	ENSG00000109133.13_4	ENSG00000109133.13_4	TMEM33	protein_coding	Primary	VAR_4_41953142_G_A	4	41953142	G	A	rs73153247	-0.238177001014176	0.0554358152855099	1.00738595728255e-05	470	0.00473471399922799	0.0100801455919554	Yes
Gene	ENSG00000109133.13_4	ENSG00000109133.13_4	TMEM33	protein_coding	Conditional 1	VAR_4_42350987_C_T	4	42350987	C	T	rs76475681	-0.222092578513739	0.0666087329312182	0.000648463834309911	2095	1	1	No
Gene	ENSG00000014824.14_5	ENSG00000014824.14_5	SLC30A9	protein_coding	Primary	VAR_4_41972192_G_C	4	41972192	G	C	rs116314867	-0.345759634370435	0.0658859186022794	2.44212123717988e-06	477	0.0011648918301348	0.0028926031252364	Yes
Gene	ENSG00000014824.14_5	ENSG00000014824.14_5	SLC30A9	protein_coding	Conditional 1	VAR_4_42433518_G_GC	4	42433518	G	GC	rs35687332	-0.113520679833018	0.0292602428075039	0.000905317926365184	2215	1	1	No
Gene	ENSG00000178343.5_4	ENSG00000178343.5_4	SHISA3	protein_coding	Primary	VAR_4_42322910_G_A	4	42322910	G	A	rs3103189	0.215988079190066	0.0521769611324931	1.63209484100204e-05	445	0.00726282204245908	0.0146894114220657	Yes
Gene	ENSG00000178343.5_4	ENSG00000178343.5_4	SHISA3	protein_coding	Conditional 1	VAR_4_42244445_T_C	4	42244445	T	C	rs6447148	-0.180044092048969	0.0455115791435984	3.18355658591789e-05	445	0.0141668268073346	0.041044734359124	Yes
Gene	ENSG00000178343.5_4	ENSG00000178343.5_4	SHISA3	protein_coding	Conditional 2	VAR_4_42706128_T_C	4	42706128	T	C	rs2612468	-0.309524469303522	0.0839392289680202	0.000164360762773387	445	0.0731405394341572	0.135691707839127	No
Gene	ENSG00000124406.16_7	ENSG00000124406.16_7	ATP8A1	protein_coding	Primary	VAR_4_42658396_C_G	4	42658396	C	G	rs1123747	0.377053774085679	0.0495128590141859	4.30542422739295e-15	537	2.31201281011001e-12	1.59857097784481e-11	Yes
Gene	ENSG00000124406.16_7	ENSG00000124406.16_7	ATP8A1	protein_coding	Conditional 1	VAR_4_42604392_C_T	4	42604392	C	T	rs10011739	0.286133527995302	0.041289518188529	2.32852887399734e-12	537	1.25042000533657e-09	3.5593069207595e-08	Yes
Gene	ENSG00000124406.16_7	ENSG00000124406.16_7	ATP8A1	protein_coding	Conditional 2	VAR_4_42661424_C_T	4	42661424	C	T	rs4861214	-0.185441423537341	0.0459656295855069	0.000131854982579354	537	0.0708061256451131	0.132927343204284	No
Gene	ENSG00000124399.4_5	ENSG00000124399.4_5	NDUFB4P12	processed_pseudogene	Primary	VAR_4_43937968_T_C	4	43937968	T	C	rs67426101	-0.366335864911155	0.110988963248763	0.23130472584535	1680	1	1	No
Gene	ENSG00000151806.14_4	ENSG00000151806.14_4	GUF1	protein_coding	Primary	VAR_4_44727783_C_CACG	4	44727783	C	CACG	rs148583454	-0.47531866594761	0.042960144649019	1.99367177192127e-31	373	7.43639570926634e-29	1.49808609903238e-27	Yes
Gene	ENSG00000151806.14_4	ENSG00000151806.14_4	GUF1	protein_coding	Conditional 1	VAR_4_44702720_T_C	4	44702720	T	C	rs1565532	-0.304087650844961	0.0351731053785216	4.57512387311133e-18	373	1.70652120467053e-15	1.21587050194586e-13	Yes
Gene	ENSG00000151806.14_4	ENSG00000151806.14_4	GUF1	protein_coding	Conditional 2	VAR_4_44296292_C_T	4	44296292	C	T	rs12648478	-0.176863652528276	0.042637839905574	0.00101054474710478	2784	1	1	No
Gene	ENSG00000163281.12_7	ENSG00000163281.12_7	GNPDA2	protein_coding	Primary	VAR_4_44624808_C_G	4	44624808	C	G	rs55637944	-0.568697927410449	0.0703425538320312	3.30879037644526e-16	385	1.27388429493143e-13	9.81049276551116e-13	Yes
Gene	ENSG00000163281.12_7	ENSG00000163281.12_7	GNPDA2	protein_coding	Conditional 1	VAR_4_44475185_A_G	4	44475185	A	G	rs4434288	0.212581409335197	0.0536829498913488	0.000170783347745105	385	0.0657515888818654	0.12228692910856	No
Gene	ENSG00000273369.1_7	ENSG00000273369.1_7	AC096586.2	lncRNA	Primary	VAR_4_44951618_A_G	4	44951618	A	G	rs6823162	0.596011106164308	0.125646783248658	7.20588240364672e-07	364	0.000262294119492741	0.000742885602329562	Yes
Gene	ENSG00000273369.1_7	ENSG00000273369.1_7	AC096586.2	lncRNA	Conditional 1	VAR_4_44969737_C_T	4	44969737	C	T	rs11946177	-1.48439339151832	0.404575375453816	0.00015502985388631	364	0.0564308668146168	0.109106158312219	No
Gene	ENSG00000272936.1_6	ENSG00000272936.1_6	AC096586.1	lncRNA	Primary	VAR_4_44702720_T_C	4	44702720	T	C	rs1565532	1.53107311523576	0.10759746109361	1.63935417717836e-53	367	6.01642983024458e-51	4.27468417652109e-49	Yes
Gene	ENSG00000272936.1_6	ENSG00000272936.1_6	AC096586.1	lncRNA	Conditional 1	VAR_4_45040966_C_T	4	45040966	C	T	rs79595414	-0.544940900618918	0.163685381977495	0.000748731878868841	2759	1	1	No
Gene	ENSG00000151834.15_6	ENSG00000151834.15_6	GABRA2	protein_coding	Primary	VAR_4_46256557_A_T	4	46256557	A	T	rs693547	-0.168957772213538	0.0522867248018254	0.000942496299354056	1784	1	1	No
Gene	ENSG00000109158.11_5	ENSG00000109158.11_5	GABRA4	protein_coding	Primary	VAR_4_47000884_A_AC	4	47000884	A	AC	rs80009800	-0.251696730659443	0.0574120846206167	4.43603794993132e-06	334	0.00148163667527706	0.00359844202573109	Yes
Gene	ENSG00000109158.11_5	ENSG00000109158.11_5	GABRA4	protein_coding	Conditional 1	VAR_4_47073414_A_C	4	47073414	A	C	rs6447530	-0.177303371659031	0.0547757264137625	0.00321563145863852	1728	1	1	No
Gene	ENSG00000163288.14_6	ENSG00000163288.14_6	GABRB1	protein_coding	Primary	VAR_4_47029833_T_A	4	47029833	T	A	rs28438881	-0.267272508207584	0.0571641596712965	0.00050294385491569	2698	1	1	No
Gene	ENSG00000169019.11_5	ENSG00000169019.11_5	COMMD8	protein_coding	Primary	VAR_4_47114049_C_A	4	47114049	C	A	rs62305308	0.329714595493911	0.0863442296882638	0.016801388533041	2127	1	1	No
Gene	ENSG00000145246.14_7	ENSG00000145246.14_7	ATP10D	protein_coding	Primary	VAR_4_47488480_G_C	4	47488480	G	C	rs11945442	-0.172806433946866	0.0411155223101449	0.000895182532939503	2387	1	1	No
Gene	ENSG00000248254.1_8	ENSG00000248254.1_8	AC107398.2	lncRNA	Primary	VAR_4_47875487_C_T	4	47875487	C	T	rs11723266	-0.300634515323187	0.0900438632486933	0.00715657433205398	2209	1	1	No
Gene	ENSG00000145244.12_6	ENSG00000145244.12_6	CORIN	protein_coding	Primary	VAR_4_47122765_A_C	4	47122765	A	C	rs1596138	0.125817203173561	0.0259025904267351	9.52247631541841e-06	485	0.00461840101297793	0.00986855268731934	Yes
Gene	ENSG00000145244.12_6	ENSG00000145244.12_6	CORIN	protein_coding	Conditional 1	VAR_4_47114049_C_A	4	47114049	C	A	rs62305308	0.194953499423355	0.0626332997425775	0.00690577044769415	2889	1	1	No
Gene	ENSG00000242262.1_5	ENSG00000242262.1_5	AC092597.1	processed_pseudogene	Primary	VAR_4_47684288_A_C	4	47684288	A	C	rs28879206	-0.205661455013623	0.0621701962004112	0.000628672276111967	2306	1	1	No
Gene	ENSG00000282917.2_7	ENSG00000282917.2_7	AC107068.2	lncRNA	Primary	VAR_4_47738912_C_G	4	47738912	C	G	rs6825078	0.195502647019534	0.0410144269627175	5.67331702280299e-07	427	0.000242250636873688	0.000691153479382141	Yes
Gene	ENSG00000282917.2_7	ENSG00000282917.2_7	AC107068.2	lncRNA	Conditional 1	VAR_4_47649216_C_T	4	47649216	C	T	rs2351796	0.173409582084546	0.0385720555309261	4.02872635281588e-06	427	0.00172026615265238	0.00879288077706775	Yes
Gene	ENSG00000282917.2_7	ENSG00000282917.2_7	AC107068.2	lncRNA	Conditional 2	VAR_4_47424901_A_C	4	47424901	A	C	rs77597827	0.25450416713909	0.0661468532847855	8.246064979932e-05	427	0.0352106974643096	0.0843114583957164	No
Gene	ENSG00000259959.1_6	ENSG00000259959.1_6	AC107068.1	lncRNA	Primary	VAR_4_47886319_A_C	4	47886319	A	C	rs12510002	-0.350045006087492	0.05020277937819	3.21941079867724e-13	426	1.3714690002365e-10	8.19367992516219e-10	Yes
Gene	ENSG00000259959.1_6	ENSG00000259959.1_6	AC107068.1	lncRNA	Conditional 1	VAR_4_47906812_C_A	4	47906812	C	A	rs10028155	0.827277670328659	0.213620402940604	0.00301452358780194	2489	1	1	No
Gene	ENSG00000170448.12_5	ENSG00000170448.12_5	NFXL1	protein_coding	Primary	VAR_4_47559262_A_C	4	47559262	A	C	rs6827604	0.229758928505243	0.0591705827626048	6.2163404786274e-05	435	0.0270410810820292	0.0461979962327902	Yes
Gene	ENSG00000170448.12_5	ENSG00000170448.12_5	NFXL1	protein_coding	Conditional 1	VAR_4_48221650_TTC_T	4	48221650	TTC	T	rs374194072	0.268159566741784	0.0914270796672568	0.00290835250173428	2586	1	1	No
Gene	ENSG00000163293.12_6	ENSG00000163293.12_6	NIPAL1	protein_coding	Primary	VAR_4_48016438_GA_G	4	48016438	GA	G	rs5858099	0.402222542837965	0.0635193821744082	8.61763769247894e-11	409	3.52461381622389e-08	1.6738960153092e-07	Yes
Gene	ENSG00000163293.12_6	ENSG00000163293.12_6	NIPAL1	protein_coding	Conditional 1	VAR_4_48509050_T_C	4	48509050	T	C	rs6447641	-0.334397992041311	0.0688941109169093	4.81302485026868e-07	409	0.000196852716375989	0.00155943432191114	Yes
Gene	ENSG00000163293.12_6	ENSG00000163293.12_6	NIPAL1	protein_coding	Conditional 2	VAR_4_47603356_C_G	4	47603356	C	G	rs7671412	-0.278553115751674	0.0961348591195618	0.00209515657843817	2571	1	1	No
Gene	ENSG00000074966.11_5	ENSG00000074966.11_5	TXK	protein_coding	Primary	VAR_4_47777122_G_A	4	47777122	G	A	rs13127907	0.368722805494697	0.0999814016093695	8.7808142591877e-05	329	0.0288888789127275	0.048874647664675	Yes
Gene	ENSG00000074966.11_5	ENSG00000074966.11_5	TXK	protein_coding	Conditional 1	VAR_4_48150951_CT_C	4	48150951	CT	C	rs55866610	-0.295498262706181	0.0768111412650809	0.000285204102505863	329	0.0938321497244289	0.158999434069991	No
Gene	ENSG00000135605.13_5	ENSG00000135605.13_5	TEC	protein_coding	Primary	VAR_4_48221650_TTC_T	4	48221650	TTC	T	rs374194072	-0.26567794729404	0.091930322685072	0.0081090393247931	2041	1	1	No
Gene	ENSG00000109171.15_4	ENSG00000109171.15_4	SLAIN2	protein_coding	Primary	VAR_4_47886014_G_A	4	47886014	G	A	rs17463708	-0.131204316081037	0.0566741088960592	0.0163697151768687	1818	1	1	No
Gene	ENSG00000145248.7_5	ENSG00000145248.7_5	SLC10A4	protein_coding	Primary	VAR_4_48466390_T_G	4	48466390	T	G	rs7434434	-0.247868021154353	0.0751579119280791	0.000516026861406933	235	0.121266312430629	0.169548745331666	No
Gene	ENSG00000075539.15_6	ENSG00000075539.15_6	FRYL	protein_coding	Primary	VAR_4_48491442_T_C	4	48491442	T	C	rs7668401	0.12461003520894	0.0365278317473309	0.000409045060885513	247	0.101034130038722	0.144669138959664	No
Gene	ENSG00000109180.14_7	ENSG00000109180.14_7	OCIAD1	protein_coding	Primary	VAR_4_48834896_C_G	4	48834896	C	G	rs4694906	0.225155594974699	0.0248696254131279	4.62061684748564e-22	117	5.4061217115582e-20	6.56651658628788e-19	Yes
Gene	ENSG00000109180.14_7	ENSG00000109180.14_7	OCIAD1	protein_coding	Conditional 1	VAR_4_48313005_A_C	4	48313005	A	C	rs6814786	0.0991307308688412	0.0282439368133623	0.000326740860193079	117	0.0382286806425902	0.0827142208465268	No
Gene	ENSG00000248256.1_7	ENSG00000248256.1_7	OCIAD1-AS1	lncRNA	Primary	VAR_4_48432377_G_A	4	48432377	G	A	rs62309455	-0.277711887142009	0.100757341716571	0.0040055169808408	684	1	1	No
Gene	ENSG00000145247.12_8	ENSG00000145247.12_8	OCIAD2	protein_coding	Primary	VAR_4_48612596_T_C	4	48612596	T	C	rs776601	-0.139663925732247	0.0355592567335563	5.13288449526394e-05	94	0.0048249114255481	0.0102534540296569	Yes
Gene	ENSG00000145247.12_8	ENSG00000145247.12_8	OCIAD2	protein_coding	Conditional 1	VAR_4_48566843_A_G	4	48566843	A	G	rs79352370	0.194075867387156	0.0633082818583663	0.00146809762629981	94	0.138001176872182	0.21394459123162	No
Gene	ENSG00000109184.15_6	ENSG00000109184.15_6	DCUN1D4	protein_coding	Primary	VAR_4_52738972_T_C	4	52738972	T	C	rs61794805	0.186988902669904	0.0436762004640073	1.79584953550257e-05	92	0.00165218157266236	0.00396695679686119	Yes
Gene	ENSG00000109184.15_6	ENSG00000109184.15_6	DCUN1D4	protein_coding	Conditional 1	VAR_4_52715940_A_G	4	52715940	A	G	rs6837103	0.185506535871102	0.0506711271110514	0.000593026931198564	92	0.0545584776702679	0.106366411855998	No
Gene	ENSG00000272576.1_6	ENSG00000272576.1_6	AC027271.1	lncRNA	Primary	VAR_4_52823063_G_C	4	52823063	G	C	rs74825544	-0.516911650235094	0.148340759508981	0.000387796684460524	93	0.0360650916548287	0.0591770806947827	No
Gene	ENSG00000163069.13_6	ENSG00000163069.13_6	SGCB	protein_coding	Primary	VAR_4_52853439_T_C	4	52853439	T	C	rs78156284	-0.127155132851835	0.0474748558225775	0.00523645092056816	1052	1	1	No
Gene	ENSG00000163071.11_5	ENSG00000163071.11_5	SPATA18	protein_coding	Primary	VAR_4_53272234_A_G	4	53272234	A	G	rs7685146	0.0979480210438677	0.0373279968392683	0.118460729291083	1130	1	1	No
Gene	ENSG00000109189.13_6	ENSG00000109189.13_6	USP46	protein_coding	Primary	VAR_4_53938060_A_C	4	53938060	A	C	rs114334266	-0.258362387537579	0.0573922171371756	2.93136619123813e-06	265	0.000776812040678104	0.00200087644001586	Yes
Gene	ENSG00000109189.13_6	ENSG00000109189.13_6	USP46	protein_coding	Conditional 1	VAR_4_53793278_A_T	4	53793278	A	T	rs301130	-0.100684264813655	0.0341277558097918	0.00100997829986477	1679	1	1	No
Gene	ENSG00000248866.1_5	ENSG00000248866.1_5	USP46-AS1	lncRNA	Primary	VAR_4_53959921_GA_G	4	53959921	GA	G	rs35879527	-0.171556667546162	0.0427098403959224	0.000330966893695916	264	0.0873752599357218	0.127618610205262	No
Gene	ENSG00000226950.7_7	ENSG00000226950.7_7	DANCR	lncRNA	Primary	VAR_4_53582065_G_A	4	53582065	G	A	rs7677282	0.363352565022774	0.0407777406413394	6.86416314338825e-21	256	1.75722576470739e-18	1.92983303788336e-17	Yes
Gene	ENSG00000226950.7_7	ENSG00000226950.7_7	DANCR	lncRNA	Conditional 1	VAR_4_53230950_A_G	4	53230950	A	G	rs6554470	0.114859118570787	0.0273748207497775	4.01684342991058e-05	256	0.0102831191805711	0.0326901971570562	Yes
Gene	ENSG00000226950.7_7	ENSG00000226950.7_7	DANCR	lncRNA	Conditional 2	VAR_4_53677902_G_C	4	53677902	G	C	rs28618986	0.139736856930759	0.0368281330095236	8.0740698039967e-05	256	0.0206696186982316	0.0609521535519666	No
Gene	ENSG00000286161.1_4	ENSG00000286161.1_4	AC104066.5	lncRNA	Primary	VAR_4_53133260_C_G	4	53133260	C	G	rs985955	0.231677726881471	0.0531152145954194	1.95086714791444e-05	256	0.00499421989866097	0.01056342520819	Yes
Gene	ENSG00000286161.1_4	ENSG00000286161.1_4	AC104066.5	lncRNA	Conditional 1	VAR_4_53734940_C_A	4	53734940	C	A	rs10032190	0.256811073979161	0.0582449279021418	1.36220444301311e-05	256	0.00348724337411356	0.0150963613805503	Yes
Gene	ENSG00000286161.1_4	ENSG00000286161.1_4	AC104066.5	lncRNA	Conditional 2	VAR_4_53912794_T_C	4	53912794	T	C	rs17082328	0.151501021501704	0.0534929115890921	0.00885464360188721	1517	1	1	No
Gene	ENSG00000226887.8_6	ENSG00000226887.8_6	ERVMER34-1	protein_coding	Primary	VAR_4_53758008_C_G	4	53758008	C	G	rs4864693	0.120816695877671	0.0423314294303502	0.00336528950967651	1564	1	1	No
Gene	ENSG00000128045.7_4	ENSG00000128045.7_4	RASL11B	protein_coding	Primary	VAR_4_53289704_T_C	4	53289704	T	C	rs986545	0.0169218479349436	0.0316662833945296	6.87120153124369e-24	265	1.82086840577958e-21	2.41438624801128e-20	Yes
Gene	ENSG00000128045.7_4	ENSG00000128045.7_4	RASL11B	protein_coding	Conditional 1	VAR_4_53852790_C_T	4	53852790	C	T	rs1976045	-0.233395109863776	0.0621198772053079	0.0041685251701567	1461	1	1	No
Gene	ENSG00000184178.16_6	ENSG00000184178.16_6	SCFD2	protein_coding	Primary	VAR_4_54129872_G_A	4	54129872	G	A	rs77064470	-0.376446071649467	0.0712511706107279	5.11404041821242e-08	518	2.64907293663403e-05	8.84496763060407e-05	Yes
Gene	ENSG00000184178.16_6	ENSG00000184178.16_6	SCFD2	protein_coding	Conditional 1	VAR_4_54312366_CT_C	4	54312366	CT	C	4_54312366_CT_C_b37	0.249868162068426	0.0670121946787619	0.000141047615444923	518	0.0730626648004701	0.131959546381061	No
Gene	ENSG00000145216.16_7	ENSG00000145216.16_7	FIP1L1	protein_coding	Primary	VAR_4_54574354_G_A	4	54574354	G	A	rs62323718	-0.318721293273313	0.0910107921645927	0.00029732150506271	450	0.13379467727822	0.184939117752329	No
Gene	ENSG00000072201.14_7	ENSG00000072201.14_7	LNX1	protein_coding	Primary	VAR_4_54476357_C_G	4	54476357	C	G	rs2175552	0.211121228960175	0.0489294968699965	8.64636519901517e-06	521	0.0045047562686869	0.00965590219660255	Yes
Gene	ENSG00000072201.14_7	ENSG00000072201.14_7	LNX1	protein_coding	Conditional 1	VAR_4_54112210_C_T	4	54112210	C	T	rs7655632	0.159490479528602	0.0412744163970001	0.00027606491148777	521	0.143829818885128	0.220796990181975	No
Gene	ENSG00000272650.1_6	ENSG00000272650.1_6	AC110792.3	lncRNA	Primary	VAR_4_55326503_G_A	4	55326503	G	A	4_55326503_G_A_b37	0.758513174086372	0.207113692199783	0.000142190154150144	466	0.0662606118339671	0.100212413854027	No
Gene	ENSG00000109220.11_6	ENSG00000109220.11_6	CHIC2	protein_coding	Primary	VAR_4_55054657_T_C	4	55054657	T	C	rs9994577	-0.161098633086927	0.0424156778825014	0.00023231725383497	500	0.116158626917485	0.16352620278285	No
Gene	ENSG00000134853.12_7	ENSG00000134853.12_7	PDGFRA	protein_coding	Primary	VAR_4_55015745_G_A	4	55015745	G	A	rs6811208	-0.12087310536763	0.0313748411733498	0.000452353119465667	468	0.211701259909932	0.280330933546732	No
Gene	ENSG00000157404.16_3	ENSG00000157404.16_3	KIT	protein_coding	Primary	VAR_4_55683987_A_C	4	55683987	A	C	rs2726646	-0.267155781790483	0.0713397754446239	9.92852115352143e-05	523	0.0519261656329171	0.0812032487646983	No
Gene	ENSG00000128052.10_6	ENSG00000128052.10_6	KDR	protein_coding	Primary	VAR_4_56024084_C_T	4	56024084	C	T	rs17774236	0.203527515045133	0.0447611810048615	0.00497507602979263	2387	1	1	No
Gene	ENSG00000128039.11_4	ENSG00000128039.11_4	SRD5A3	protein_coding	Primary	VAR_4_56212370_G_GCGCGTCCCCGCCCCGCGC	4	56212370	G	GCGCGTCCCCGCCCCGCGC	rs201174794	1.44987316506689	0.106946252233696	1.99143416168596e-47	483	9.61862700094319e-45	5.00446307190805e-43	Yes
Gene	ENSG00000128039.11_4	ENSG00000128039.11_4	SRD5A3	protein_coding	Conditional 1	VAR_4_56231119_C_T	4	56231119	C	T	rs7663650	-0.316405372032244	0.0692167097816287	1.34444655428671e-06	483	0.000649367685720481	0.0040563052674442	Yes
Gene	ENSG00000128039.11_4	ENSG00000128039.11_4	SRD5A3	protein_coding	Conditional 2	VAR_4_56637663_G_A	4	56637663	G	A	rs7694313	0.242615890620939	0.0647966691584985	0.000132371027976909	483	0.0639352065128471	0.123662303777372	No
Gene	ENSG00000249700.9_7	ENSG00000249700.9_7	SRD5A3-AS1	lncRNA	Primary	VAR_4_56203424_C_G	4	56203424	C	G	rs10001859	0.352620661119302	0.0697199906694748	1.56227686842143e-07	481	7.51455173710708e-05	0.000233921104090254	Yes
Gene	ENSG00000249700.9_7	ENSG00000249700.9_7	SRD5A3-AS1	lncRNA	Conditional 1	VAR_4_56759472_G_C	4	56759472	G	C	rs35227303	0.254252851864679	0.0742458779460146	0.000237604088286077	481	0.114287566465603	0.185293701747294	No
Gene	ENSG00000273257.1_7	ENSG00000273257.1_7	AC069200.3	lncRNA	Primary	VAR_4_56498973_C_T	4	56498973	C	T	rs11933778	0.501982121636775	0.122856466351202	1.85094187360311e-05	453	0.00838476668742209	0.0166795012588829	Yes
Gene	ENSG00000273257.1_7	ENSG00000273257.1_7	AC069200.3	lncRNA	Conditional 1	VAR_4_55797437_C_T	4	55797437	C	T	rs1553047	-0.395381908489669	0.0933940123055948	1.13473627751446e-05	453	0.0051403553371405	0.019957073098885	Yes
Gene	ENSG00000273257.1_7	ENSG00000273257.1_7	AC069200.3	lncRNA	Conditional 2	VAR_4_55879599_A_G	4	55879599	A	G	rs4864948	0.360247429752383	0.105929253546645	0.000401444641706293	453	0.181854422692951	0.262051093569967	No
Gene	ENSG00000134851.13_5	ENSG00000134851.13_5	TMEM165	protein_coding	Primary	VAR_4_56370368_A_G	4	56370368	A	G	rs13127906	-0.285161719435092	0.021925237779646	2.35327600328255e-44	493	1.1601650696183e-41	4.86214633721851e-40	Yes
Gene	ENSG00000134851.13_5	ENSG00000134851.13_5	TMEM165	protein_coding	Conditional 1	VAR_4_55952181_T_C	4	55952181	T	C	rs12642307	-0.0915952418560624	0.0202889259607079	0.000166090915161127	493	0.0818828211744356	0.143588073646579	No
Gene	ENSG00000134852.15_6	ENSG00000134852.15_6	CLOCK	protein_coding	Primary	VAR_4_56477181_G_A	4	56477181	G	A	rs13147861	0.163471028303821	0.0381170460372625	8.56002547828722e-06	508	0.00434849294296991	0.00935737902827752	Yes
Gene	ENSG00000134852.15_6	ENSG00000134852.15_6	CLOCK	protein_coding	Conditional 1	VAR_4_56641023_A_C	4	56641023	A	C	rs10015409	-0.146497722301051	0.0373168034883826	6.44970724579e-05	508	0.0327645128086132	0.0742729681022092	No
Gene	ENSG00000090989.18_5	ENSG00000090989.18_5	EXOC1	protein_coding	Primary	VAR_4_57039646_G_A	4	57039646	G	A	rs10213095	0.305653997735682	0.0648698342608689	6.2611430249146e-06	513	0.00321196637178119	0.00716852166041641	Yes
Gene	ENSG00000090989.18_5	ENSG00000090989.18_5	EXOC1	protein_coding	Conditional 1	VAR_4_56641023_A_C	4	56641023	A	C	rs10015409	-0.257936807438452	0.0564174218638982	7.91532246636643e-06	513	0.00406056042524598	0.0168440184753676	Yes
Gene	ENSG00000090989.18_5	ENSG00000090989.18_5	EXOC1	protein_coding	Conditional 2	VAR_4_56509779_A_T	4	56509779	A	T	rs62308716	-0.167065119122723	0.0562074170405807	0.00412068801503659	2484	1	1	No
Gene	ENSG00000174799.11_4	ENSG00000174799.11_4	CEP135	protein_coding	Primary	VAR_4_56362401_A_C	4	56362401	A	C	rs58476959	-0.220998523925036	0.0398558546467368	9.92975121457053e-09	524	5.20318963643496e-06	1.92072305704004e-05	Yes
Gene	ENSG00000174799.11_4	ENSG00000174799.11_4	CEP135	protein_coding	Conditional 1	VAR_4_56902514_T_C	4	56902514	T	C	rs6841358	-0.196066955162331	0.0361028183097206	1.19501395771262e-08	524	6.26187313841413e-06	8.36529325172688e-05	Yes
Gene	ENSG00000174799.11_4	ENSG00000174799.11_4	CEP135	protein_coding	Conditional 2	VAR_4_57172586_G_C	4	57172586	G	C	rs7693930	-0.115844081314485	0.0357570654713141	0.000781073628639746	2561	1	1	No
Gene	ENSG00000109265.14_9	ENSG00000109265.14_9	CRACD	protein_coding	Primary	VAR_4_56808242_T_C	4	56808242	T	C	rs2593072	-0.291027767463746	0.0561270900381488	7.8748278997158e-08	816	6.42585956616809e-05	0.000202415086890434	Yes
Gene	ENSG00000109265.14_9	ENSG00000109265.14_9	CRACD	protein_coding	Conditional 1	VAR_4_57694691_A_G	4	57694691	A	G	rs13140847	0.20982003168967	0.0472012879141607	2.1017424839331e-06	816	0.00171502186688941	0.00878509676128623	Yes
Gene	ENSG00000109265.14_9	ENSG00000109265.14_9	CRACD	protein_coding	Conditional 2	VAR_4_57628289_T_C	4	57628289	T	C	rs73180548	0.326764033466494	0.0705021438266645	1.53079228042148e-06	816	0.00124912650082393	0.0100111811193307	Yes
Gene	ENSG00000109265.14_9	ENSG00000109265.14_9	CRACD	protein_coding	Conditional 3	VAR_4_56951767_G_A	4	56951767	G	A	rs2412723	-0.24009309809102	0.0516483963984989	1.30776160091259e-06	816	0.00106713346634467	0.0097746461257543	Yes
Gene	ENSG00000109265.14_9	ENSG00000109265.14_9	CRACD	protein_coding	Conditional 4	VAR_4_56661025_T_TA	4	56661025	T	TA	rs143266957	-0.227496905753035	0.0625291095869379	0.000152463494449361	816	0.124410211470679	0.174086373648017	No
Gene	ENSG00000157426.14_5	ENSG00000157426.14_5	AASDH	protein_coding	Primary	VAR_4_57203735_A_G	4	57203735	A	G	rs73240541	0.250345111024151	0.0647977503064795	5.71017844068752e-05	672	0.0383723991214201	0.0624000055606161	No
Gene	ENSG00000269921.1_6	ENSG00000269921.1_6	AC068620.1	lncRNA	Primary	VAR_4_57437801_C_T	4	57437801	C	T	rs35268799	-0.343229229868079	0.0852539866490365	7.47173329014357e-05	651	0.0486409837188347	0.0767805558415719	No
Gene	ENSG00000128059.8_5	ENSG00000128059.8_5	PPAT	protein_coding	Primary	VAR_4_56789617_G_A	4	56789617	G	A	rs2593074	-0.159422062421145	0.0430805825058273	0.000137423506483546	664	0.0912492083050745	0.132544372846156	No
Gene	ENSG00000270147.1_6	ENSG00000270147.1_6	AC068620.2	lncRNA	Primary	VAR_4_57093548_C_A	4	57093548	C	A	rs753249	-0.35667688477604	0.0758365111577534	9.32373238740326e-06	629	0.00586462767167665	0.0121796243410839	Yes
Gene	ENSG00000270147.1_6	ENSG00000270147.1_6	AC068620.2	lncRNA	Conditional 1	VAR_4_57572017_C_T	4	57572017	C	T	rs13132096	0.268096912606706	0.0770503972587832	0.00192056685039193	2443	1	1	No
Gene	ENSG00000128050.8_3	ENSG00000128050.8_3	PAICS	protein_coding	Primary	VAR_4_56802184_A_G	4	56802184	A	G	rs1823165	-0.086948550203287	0.0287252910770427	1	2551	1	1	No
Gene	ENSG00000174780.17_7	ENSG00000174780.17_7	SRP72	protein_coding	Primary	VAR_4_57363161_A_C	4	57363161	A	C	rs56099714	-0.33940727043182	0.0454420599272817	6.87540313936304e-14	670	4.60652010337324e-11	2.87063967334699e-10	Yes
Gene	ENSG00000174780.17_7	ENSG00000174780.17_7	SRP72	protein_coding	Conditional 1	VAR_4_57151422_G_A	4	57151422	G	A	rs12646126	0.126332854759732	0.0367529339716399	0.000854922582761088	2619	1	1	No
Gene	ENSG00000171476.22_6	ENSG00000171476.22_6	HOPX	protein_coding	Primary	VAR_4_57546799_T_C	4	57546799	T	C	rs28529347	0.346975322872014	0.0501575564055962	6.81886254701274e-13	733	4.99822624696034e-10	2.83166158598156e-09	Yes
Gene	ENSG00000171476.22_6	ENSG00000171476.22_6	HOPX	protein_coding	Conditional 1	VAR_4_57657063_G_A	4	57657063	G	A	rs7681381	-0.165241788580911	0.041163506514837	0.000165302849107664	733	0.121166988395918	0.193748519529708	No
Gene	ENSG00000128040.11_5	ENSG00000128040.11_5	SPINK2	protein_coding	Primary	VAR_4_57692033_G_A	4	57692033	G	A	rs1679061	0.871282952421625	0.131161098607314	1.73195070052423e-12	737	1.27644766628636e-09	6.9878547607828e-09	Yes
Gene	ENSG00000128040.11_5	ENSG00000128040.11_5	SPINK2	protein_coding	Conditional 1	VAR_4_57935205_A_AT	4	57935205	A	AT	rs67049232	0.395843730639007	0.0724399616297916	9.05952024087037e-09	737	6.67686641752146e-06	8.87932597334641e-05	Yes
Gene	ENSG00000128040.11_5	ENSG00000128040.11_5	SPINK2	protein_coding	Conditional 2	VAR_4_57406566_G_A	4	57406566	G	A	rs28541354	0.315288300148756	0.0863748158417974	0.000121073709067328	737	0.0892313235826208	0.154611507213912	No
Gene	ENSG00000084093.18_5	ENSG00000084093.18_5	REST	protein_coding	Primary	VAR_4_57761417_T_C	4	57761417	T	C	rs2412771	-0.164260961749211	0.0278735044116607	9.75575481887676e-09	796	7.7655808358259e-06	2.79631442159086e-05	Yes
Gene	ENSG00000084093.18_5	ENSG00000084093.18_5	REST	protein_coding	Conditional 1	VAR_4_57569547_T_C	4	57569547	T	C	rs1824965	0.0876422705353908	0.0261533779782218	0.000498419444657357	3111	1	1	No
Gene	ENSG00000084092.7_5	ENSG00000084092.7_5	NOA1	protein_coding	Primary	VAR_4_57719766_A_C	4	57719766	A	C	rs78058368	0.168745287012042	0.0244748658470735	5.9934515704406e-13	754	4.51906248411221e-10	2.56827338367421e-09	Yes
Gene	ENSG00000084092.7_5	ENSG00000084092.7_5	NOA1	protein_coding	Conditional 1	VAR_4_57656898_A_G	4	57656898	A	G	rs79472561	0.203173772272994	0.0444401732656438	1.29224622317507e-06	754	0.000974353652274003	0.0056177055106097	Yes
Gene	ENSG00000084092.7_5	ENSG00000084092.7_5	NOA1	protein_coding	Conditional 2	VAR_4_57397157_G_C	4	57397157	G	C	rs73818121	-0.157725982672783	0.0382630110509495	7.0914482711389e-06	754	0.00534695199643873	0.0261591169814672	Yes
Gene	ENSG00000084092.7_5	ENSG00000084092.7_5	NOA1	protein_coding	Conditional 3	VAR_4_57843863_G_C	4	57843863	G	C	rs1713997	-0.109564853328053	0.0287217982634832	6.04049929015204e-05	754	0.0455453646477464	0.094939531966925	No
Gene	ENSG00000047315.17_5	ENSG00000047315.17_5	POLR2B	protein_coding	Primary	VAR_4_57554009_A_AGT	4	57554009	A	AGT	rs10689251	0.131925695337079	0.0360221466439769	0.000313742188044426	778	0.244091422298563	0.320184241941796	No
Gene	ENSG00000163453.11_5	ENSG00000163453.11_5	IGFBP7	protein_coding	Primary	VAR_4_57937370_TG_T	4	57937370	TG	T	rs34917245	-0.121814433503765	0.0228539743324954	7.04069217573906e-08	820	5.77336758410603e-05	0.000183083451639312	Yes
Gene	ENSG00000163453.11_5	ENSG00000163453.11_5	IGFBP7	protein_coding	Conditional 1	VAR_4_57501499_C_G	4	57501499	C	G	rs74768455	-0.174418347277188	0.041559506153686	8.75039079493959e-05	820	0.0717532045185046	0.130174486469065	No
Gene	ENSG00000245067.7_8	ENSG00000245067.7_8	IGFBP7-AS1	lncRNA	Primary	VAR_4_58010816_G_A	4	58010816	G	A	rs77746694	-0.280501708657587	0.0662205528045549	2.8270228915998e-05	781	0.0220790487833944	0.0387355504056312	Yes
Gene	ENSG00000245067.7_8	ENSG00000245067.7_8	IGFBP7-AS1	lncRNA	Conditional 1	VAR_4_58129533_AT_A	4	58129533	AT	A	rs151016930	-0.461120331360655	0.119223967429766	0.000123495734742658	781	0.0964501688340159	0.162224129827308	No
Gene	ENSG00000150471.16_5	ENSG00000150471.16_5	ADGRL3	protein_coding	Primary	VAR_4_61629740_C_T	4	61629740	C	T	rs10004790	-0.256664195860479	0.0437991920982131	1.23162935815199e-09	582	7.16808286444458e-07	2.92673340106869e-06	Yes
Gene	ENSG00000150471.16_5	ENSG00000150471.16_5	ADGRL3	protein_coding	Conditional 1	VAR_4_62011734_A_G	4	62011734	A	G	rs12504944	0.168170267545067	0.0450614746894414	0.000270413971943359	3727	1	1	No
Gene	ENSG00000205678.8_6	ENSG00000205678.8_6	TECRL	protein_coding	Primary	VAR_4_65318431_A_C	4	65318431	A	C	rs12642217	0.291503938213618	0.050072056807324	2.2542593015832e-08	365	8.22804645077868e-06	2.95265323667244e-05	Yes
Gene	ENSG00000205678.8_6	ENSG00000205678.8_6	TECRL	protein_coding	Conditional 1	VAR_4_64679228_T_C	4	64679228	T	C	rs7349667	0.151220064601735	0.0477759004488285	0.0333670589723315	2596	1	1	No
Gene	ENSG00000236562.4_6	ENSG00000236562.4_6	IFITM3P1	processed_pseudogene	Primary	VAR_4_67220158_G_T	4	67220158	G	T	rs112104547	0.644424996258603	0.158759799301521	4.279480526268e-05	414	0.0177170493787495	0.0320238050364686	Yes
Gene	ENSG00000236562.4_6	ENSG00000236562.4_6	IFITM3P1	processed_pseudogene	Conditional 1	VAR_4_67225646_C_T	4	67225646	C	T	rs28465042	-0.287511221117629	0.0897591725099073	0.0014790404836883	2340	1	1	No
Gene	ENSG00000145241.11_6	ENSG00000145241.11_6	CENPC	protein_coding	Primary	VAR_4_68303234_G_A	4	68303234	G	A	rs56073686	-0.414460301871424	0.0788922113310814	2.60453854693663e-08	386	1.00535187911754e-05	3.57024190249857e-05	Yes
Gene	ENSG00000145241.11_6	ENSG00000145241.11_6	CENPC	protein_coding	Conditional 1	VAR_4_68063524_A_G	4	68063524	A	G	rs10518024	0.258487529969443	0.0626988057052712	2.14425059898657e-05	386	0.00827680731208816	0.0279098790763715	Yes
Gene	ENSG00000145241.11_6	ENSG00000145241.11_6	CENPC	protein_coding	Conditional 2	VAR_4_68689585_C_T	4	68689585	C	T	rs7680243	-0.16232444082598	0.0464210932577938	0.000301997382026902	386	0.116570989462384	0.187261268786512	No
Gene	ENSG00000033178.13_5	ENSG00000033178.13_5	UBA6	protein_coding	Primary	VAR_4_68114997_A_G	4	68114997	A	G	rs11933083	-0.208787316617195	0.0667928167108504	0.000921748860247724	2558	1	1	No
Gene	ENSG00000248049.7_8	ENSG00000248049.7_8	UBA6-AS1	lncRNA	Primary	VAR_4_68579924_G_C	4	68579924	G	C	rs35769895	-0.715203488843012	0.0659501400148923	1.02500427972925e-26	461	4.72526972955184e-24	7.29509515957213e-23	Yes
Gene	ENSG00000248049.7_8	ENSG00000248049.7_8	UBA6-AS1	lncRNA	Conditional 1	VAR_4_69339257_A_G	4	69339257	A	G	rs34872892	-0.215014787177204	0.0592542425271739	0.000196798870576766	461	0.0907242793358891	0.155315949886808	No
Gene	ENSG00000270228.1_6	ENSG00000270228.1_6	AC079880.2	processed_pseudogene	Primary	VAR_4_68547157_A_AT	4	68547157	A	AT	.	-0.764367393395458	0.081144923289929	2.6262246579173e-23	323	8.48270564507288e-21	1.0737718646378e-19	Yes
Gene	ENSG00000270228.1_6	ENSG00000270228.1_6	AC079880.2	processed_pseudogene	Conditional 1	VAR_4_68615500_A_G	4	68615500	A	G	rs974483	0.200316447532223	0.060150179074179	0.00056350186819962	2397	1	1	No
Gene	ENSG00000083896.12_5	ENSG00000083896.12_5	YTHDC1	protein_coding	Primary	VAR_4_69205325_C_CACACACAG	4	69205325	C	CACACACAG	rs111803188	-0.255116083963531	0.0435457030802416	1.93598466396593e-09	338	6.54362816420484e-07	2.682265117846e-06	Yes
Gene	ENSG00000083896.12_5	ENSG00000083896.12_5	YTHDC1	protein_coding	Conditional 1	VAR_4_69323521_AC_A	4	69323521	AC	A	rs368108346	-0.147250122987285	0.0471859648215039	0.00285998730299107	2288	1	1	No
Gene	ENSG00000162840.4_4	ENSG00000162840.4_4	MT2P1	processed_pseudogene	Primary	VAR_4_69492552_G_A	4	69492552	G	A	rs4455492	0.260082487369889	0.0643144043490929	3.68153658111214e-05	312	0.0114863941330699	0.0218850718714173	Yes
Gene	ENSG00000162840.4_4	ENSG00000162840.4_4	MT2P1	processed_pseudogene	Conditional 1	VAR_4_69214926_T_C	4	69214926	T	C	rs17592868	-0.496036370483961	0.132473758434026	0.000117570783709348	312	0.0366820845173166	0.0805895319726358	No
Gene	ENSG00000156096.14_6	ENSG00000156096.14_6	UGT2B4	protein_coding	Primary	VAR_4_70402805_A_G	4	70402805	A	G	rs2116563	0.804060611741649	0.0717763653979026	2.71813541731952e-33	411	1.11715365651832e-30	2.51080917609554e-29	Yes
Gene	ENSG00000156096.14_6	ENSG00000156096.14_6	UGT2B4	protein_coding	Conditional 1	VAR_4_70430233_A_AAAATGGACACATGT	4	70430233	A	AAAATGGACACATGT	rs150112419	1.27210370992302	0.230053911494565	1.1960531637116e-08	411	4.91577850285468e-06	6.76696628566272e-05	Yes
Gene	ENSG00000156096.14_6	ENSG00000156096.14_6	UGT2B4	protein_coding	Conditional 2	VAR_4_70432084_C_T	4	70432084	C	T	rs61617164	-0.283225725442861	0.0562959983967853	2.40919489558826e-06	411	0.000990179102086775	0.00857879445642367	Yes
Gene	ENSG00000156096.14_6	ENSG00000156096.14_6	UGT2B4	protein_coding	Conditional 3	VAR_4_70307949_A_G	4	70307949	A	G	rs4694742	-0.247697234608002	0.0636766683282895	0.00128075173936592	3473	1	1	No
Gene	ENSG00000109193.12_7	ENSG00000109193.12_7	SULT1E1	protein_coding	Primary	VAR_4_70447865_G_T	4	70447865	G	T	rs1432319	-0.314667416415031	0.0877377412958246	0.000150930930191068	457	0.0689754350973181	0.103779889938075	No
Gene	ENSG00000109205.16_3	ENSG00000109205.16_3	ODAM	protein_coding	Primary	VAR_4_70991057_G_A	4	70991057	G	A	rs1028241	0.299172614822031	0.0810299648108222	0.000154031692894237	410	0.0631529940866372	0.0960842583298342	No
Gene	ENSG00000171195.11_5	ENSG00000171195.11_5	MUC7	protein_coding	Primary	VAR_4_71032811_G_A	4	71032811	G	A	rs6600807	0.516271264956292	0.11655924035632	2.75179589413508e-06	404	0.00111172554123057	0.00277204218915894	Yes
Gene	ENSG00000171195.11_5	ENSG00000171195.11_5	MUC7	protein_coding	Conditional 1	VAR_4_71581704_A_G	4	71581704	A	G	rs75930396	0.587447154129459	0.169876362493788	0.000235744999375513	404	0.0952409797477073	0.160639886255514	No
Gene	ENSG00000132464.13_5	ENSG00000132464.13_5	ENAM	protein_coding	Primary	VAR_4_71408534_T_C	4	71408534	T	C	rs28890900	-0.189872678156996	0.0503363188308978	0.00085292164617272	2294	1	1	No
Gene	ENSG00000132465.11_6	ENSG00000132465.11_6	JCHAIN	protein_coding	Primary	VAR_4_71119119_G_A	4	71119119	G	A	rs62305569	0.29228845555775	0.0689495883218235	3.11108445942915e-05	361	0.0112310148985392	0.0214709623236322	Yes
Gene	ENSG00000132465.11_6	ENSG00000132465.11_6	JCHAIN	protein_coding	Conditional 1	VAR_4_71466451_C_T	4	71466451	C	T	rs28509200	0.208038314522741	0.0556441427812704	8.69101756973509e-05	361	0.0313745734267437	0.0720108327225301	No
Gene	ENSG00000132467.4_4	ENSG00000132467.4_4	UTP3	protein_coding	Primary	VAR_4_71105818_G_C	4	71105818	G	C	rs2046110	-0.109693642713656	0.0311308012691592	0.000272562726493377	345	0.0940341406402151	0.136110899591894	No
Gene	ENSG00000272986.1_6	ENSG00000272986.1_6	AC009570.1	lncRNA	Primary	VAR_4_71170524_C_T	4	71170524	C	T	rs4694292	-0.42306176064279	0.118717506876024	0.000258346620460216	345	0.0891295840587745	0.129874723963326	No
Gene	ENSG00000018189.13_5	ENSG00000018189.13_5	RUFY3	protein_coding	Primary	VAR_4_71672653_A_G	4	71672653	A	G	rs1043903	0.264450119777614	0.0345963490268552	8.70852392640762e-15	375	3.26569647240286e-12	2.22460141486055e-11	Yes
Gene	ENSG00000018189.13_5	ENSG00000018189.13_5	RUFY3	protein_coding	Conditional 1	VAR_4_71598488_TG_T	4	71598488	TG	T	rs72364778	-1.38504817954672	0.323476528840358	0.00330293652468652	2293	1	1	No
Gene	ENSG00000132463.14_6	ENSG00000132463.14_6	GRSF1	protein_coding	Primary	VAR_4_71974219_T_G	4	71974219	T	G	rs11734575	-0.135849511285632	0.0327293708373518	0.11550168300879	1847	1	1	No
Gene	ENSG00000173542.9_4	ENSG00000173542.9_4	MOB1B	protein_coding	Primary	VAR_4_71941259_A_G	4	71941259	A	G	rs2885783	-0.271067626703303	0.0554510399219466	1.05084947133133e-05	314	0.00329966733998038	0.00733720547301499	Yes
Gene	ENSG00000173542.9_4	ENSG00000173542.9_4	MOB1B	protein_coding	Conditional 1	VAR_4_71458694_A_G	4	71458694	A	G	rs28435442	-0.160665800214129	0.0341888498207468	9.7372154472738e-05	314	0.0305748565044397	0.0706998452136493	No
Gene	ENSG00000156136.10_7	ENSG00000156136.10_7	DCK	protein_coding	Primary	VAR_4_71576351_T_C	4	71576351	T	C	rs28474376	-0.251858321990207	0.0748593706371601	0.000256175729628993	303	0.0776212460775849	0.115087996688957	No
Gene	ENSG00000080493.17_7	ENSG00000080493.17_7	SLC4A4	protein_coding	Primary	VAR_4_72707118_A_G	4	72707118	A	G	rs6851050	0.160744119964515	0.0404234656103242	0.00120635973375313	2368	1	1	No
Gene	ENSG00000056291.17_4	ENSG00000056291.17_4	NPFFR2	protein_coding	Primary	VAR_4_73173432_A_G	4	73173432	A	G	rs16847831	-0.362906581028074	0.126542802070498	0.00217387860350517	1971	1	1	No
Gene	ENSG00000156140.10_6	ENSG00000156140.10_6	ADAMTS3	protein_coding	Primary	VAR_4_72849954_A_G	4	72849954	A	G	rs10007813	-0.243929709364254	0.0909989532379768	0.13965175256145	2508	1	1	No
Gene	ENSG00000163626.17_5	ENSG00000163626.17_5	COX18	protein_coding	Primary	VAR_4_73797074_C_T	4	73797074	C	T	rs13107862	-0.165452450446665	0.0497810274627324	0.00587945119961519	1623	1	1	No
Gene	ENSG00000132466.19_8	ENSG00000132466.19_8	ANKRD17	protein_coding	Primary	VAR_4_73909416_T_TTCA	4	73909416	T	TTCA	rs77350481	-0.260181963637097	0.0840076850749911	0.00140652362154758	1946	1	1	No
Gene	ENSG00000248641.1_2	ENSG00000248641.1_2	HMGA1P2	processed_pseudogene	Primary	VAR_4_73816003_A_G	4	73816003	A	G	rs2114151	0.437200841364601	0.135778099850382	0.000900151740951087	1654	1	1	No
Gene	ENSG00000163631.17_9	ENSG00000163631.17_9	ALB	protein_coding	Primary	VAR_4_73865153_G_T	4	73865153	G	T	rs16849115	-0.43394055319937	0.105734203689835	0.000151656686240247	240	0.0363976046976593	0.0596141219467653	No
Gene	ENSG00000081051.8_5	ENSG00000081051.8_5	AFP	protein_coding	Primary	VAR_4_74509446_GA_G	4	74509446	GA	G	rs141068391	0.250489012874369	0.0732848280514186	0.000432194106926012	240	0.103726585662243	0.148011237228811	No
Gene	ENSG00000169429.11_5	ENSG00000169429.11_5	CXCL8	protein_coding	Primary	VAR_4_74724582_T_C	4	74724582	T	C	rs7695652	-0.179329351939503	0.0610734196104905	0.00680075571250829	1254	1	1	No
Gene	ENSG00000124875.10_6	ENSG00000124875.10_6	CXCL6	protein_coding	Primary	VAR_4_74839071_T_C	4	74839071	T	C	rs6820253	0.281840168458128	0.0858840110879281	0.00389029249596359	1400	1	1	No
Gene	ENSG00000163739.5_4	ENSG00000163739.5_4	CXCL1	protein_coding	Primary	VAR_4_75204096_C_T	4	75204096	C	T	rs4408931	-0.224898505802933	0.0564992538143352	4.30140066787298e-05	278	0.0119578938566869	0.0226638617383215	Yes
Gene	ENSG00000163739.5_4	ENSG00000163739.5_4	CXCL1	protein_coding	Conditional 1	VAR_4_74816843_G_A	4	74816843	G	A	rs2367442	-0.187471793046593	0.0567766096703586	0.000712312392092006	1447	1	1	No
Gene	ENSG00000163734.4_4	ENSG00000163734.4_4	CXCL3	protein_coding	Primary	VAR_4_74729616_T_C	4	74729616	T	C	rs3117597	-0.220212786930781	0.0582697476543281	8.40717606175769e-05	294	0.0247170976215676	0.0427396219602525	Yes
Gene	ENSG00000163734.4_4	ENSG00000163734.4_4	CXCL3	protein_coding	Conditional 1	VAR_4_74839071_T_C	4	74839071	T	C	rs6820253	-0.273123039401897	0.0754283077413655	0.000197647095235888	294	0.0581082459993511	0.111584537727601	No
Gene	ENSG00000081041.9_5	ENSG00000081041.9_5	CXCL2	protein_coding	Primary	VAR_4_74463785_C_T	4	74463785	C	T	rs1247651	0.0413123498288307	0.0371456236695594	1	1426	1	1	No
Gene	ENSG00000163738.18_6	ENSG00000163738.18_6	MTHFD2L	protein_coding	Primary	VAR_4_74673067_A_G	4	74673067	A	G	rs1951238	-0.218100855790475	0.0552905209747988	3.83914305411721e-05	346	0.0132834349672455	0.0248670820054498	Yes
Gene	ENSG00000163738.18_6	ENSG00000163738.18_6	MTHFD2L	protein_coding	Conditional 1	VAR_4_74999784_C_T	4	74999784	C	T	rs1072389	-0.180049270438678	0.0613473146144167	0.00197870758779155	1803	1	1	No
Gene	ENSG00000124882.4_4	ENSG00000124882.4_4	EREG	protein_coding	Primary	VAR_4_75259405_G_A	4	75259405	G	A	rs6845297	0.283414185414053	0.0612492719682667	1.50763806168651e-06	315	0.000474905989431251	0.00127648290555874	Yes
Gene	ENSG00000124882.4_4	ENSG00000124882.4_4	EREG	protein_coding	Conditional 1	VAR_4_75404569_A_G	4	75404569	A	G	rs4694694	0.25316392059071	0.0701004810753154	0.000183162354915453	315	0.0576961417983677	0.110992610535364	No
Gene	ENSG00000109321.11_5	ENSG00000109321.11_5	AREG	protein_coding	Primary	VAR_4_75410911_G_A	4	75410911	G	A	rs72864210	-0.521932133580287	0.0799912767153182	1.23787245403946e-11	329	4.07260037378982e-09	2.12562288598303e-08	Yes
Gene	ENSG00000109321.11_5	ENSG00000109321.11_5	AREG	protein_coding	Conditional 1	VAR_4_75248685_G_A	4	75248685	G	A	rs2367709	-0.244698852858256	0.0484984219895763	2.43691887727539e-07	329	8.01746310623603e-05	0.000738083760978158	Yes
Gene	ENSG00000109321.11_5	ENSG00000109321.11_5	AREG	protein_coding	Conditional 2	VAR_4_75746891_G_T	4	75746891	G	T	rs6855250	-0.395178877978978	0.0853696669784298	8.52238380795331e-07	329	0.000280386427281664	0.00356179645953192	Yes
Gene	ENSG00000109321.11_5	ENSG00000109321.11_5	AREG	protein_coding	Conditional 3	VAR_4_75216597_A_G	4	75216597	A	G	rs12507218	-0.281539767580388	0.0710371256508716	0.000142953875504599	329	0.0470318250410131	0.0961580656335608	No
Gene	ENSG00000205595.3	ENSG00000205595.3	AREGB	protein_coding	Primary	VAR_4_75370215_C_T	4	75370215	C	T	rs3113927	0.918989231287341	0.144100622991916	3.27250287066196e-11	332	1.08647095305977e-08	5.43043714132724e-08	Yes
Gene	ENSG00000205595.3	ENSG00000205595.3	AREGB	protein_coding	Conditional 1	VAR_4_75915359_C_A	4	75915359	C	A	rs17477577	-0.701244667428358	0.153450935317948	2.63140740315369e-06	332	0.000873627257847025	0.00516098595138172	Yes
Gene	ENSG00000205595.3	ENSG00000205595.3	AREGB	protein_coding	Conditional 2	VAR_4_75042584_G_C	4	75042584	G	C	rs519014	-0.485144793131619	0.127737305391287	6.9199841525547e-05	332	0.0229743473864816	0.0650841409251998	No
Gene	ENSG00000174808.12_5	ENSG00000174808.12_5	BTC	protein_coding	Primary	VAR_4_75718104_A_T	4	75718104	A	T	rs967874	-0.237665692427469	0.0424781497485239	8.09965304558425e-09	368	2.980672320775e-06	1.13670387485038e-05	Yes
Gene	ENSG00000174808.12_5	ENSG00000174808.12_5	BTC	protein_coding	Conditional 1	VAR_4_75718067_G_A	4	75718067	G	A	rs967875	1.2771247977153	0.344483010152298	0.000207334898661209	368	0.0762992427073249	0.136380400983322	No
Gene	ENSG00000169116.11_4	ENSG00000169116.11_4	PARM1	protein_coding	Primary	VAR_4_76247091_T_A	4	76247091	T	A	rs73825447	-0.171887106840693	0.0337746224184401	1.41535640244236e-07	390	5.5198899695252e-05	0.00017560662720288	Yes
Gene	ENSG00000169116.11_4	ENSG00000169116.11_4	PARM1	protein_coding	Conditional 1	VAR_4_75765856_A_G	4	75765856	A	G	rs59508134	-0.154262362600927	0.0507742562626923	0.00177505087161847	2492	1	1	No
Gene	ENSG00000163743.13_4	ENSG00000163743.13_4	RCHY1	protein_coding	Primary	VAR_4_76408064_G_C	4	76408064	G	C	rs3775531	0.337521159856497	0.0389178615331923	8.98073467429418e-18	331	2.97262317719137e-15	2.60390230850484e-14	Yes
Gene	ENSG00000163743.13_4	ENSG00000163743.13_4	RCHY1	protein_coding	Conditional 1	VAR_4_76474866_T_C	4	76474866	T	C	rs6535531	0.134257223454584	0.0376067982070777	0.000695760163932821	2360	1	1	No
Gene	ENSG00000174796.12_6	ENSG00000174796.12_6	THAP6	protein_coding	Primary	VAR_4_76812673_C_G	4	76812673	C	G	rs13116688	0.255718530289935	0.0699015794079387	0.000285571015877422	340	0.0970941453983235	0.139784824187012	No
Gene	ENSG00000138769.11_5	ENSG00000138769.11_5	CDKL2	protein_coding	Primary	VAR_4_76828728_C_A	4	76828728	C	A	rs10014401	-0.13989088863426	0.0473316983339368	0.0210279560824042	2872	1	1	No
Gene	ENSG00000138757.14_4	ENSG00000138757.14_4	G3BP2	protein_coding	Primary	VAR_4_76594750_A_G	4	76594750	A	G	rs13130126	-0.191290787148068	0.0230015204066156	1.14796532254619e-18	368	4.22451238696998e-16	3.93711843191847e-15	Yes
Gene	ENSG00000138757.14_4	ENSG00000138757.14_4	G3BP2	protein_coding	Conditional 1	VAR_4_76782656_TA_T	4	76782656	TA	T	rs139329932	-0.111596893257833	0.0366270464652898	0.00148560307123285	3011	1	1	No
Gene	ENSG00000138768.14_5	ENSG00000138768.14_5	USO1	protein_coding	Primary	VAR_4_76631063_A_C	4	76631063	A	C	rs6829993	-0.113750407004638	0.0280083529850807	0.000233458061338157	372	0.0868463988177944	0.126958419156721	No
Gene	ENSG00000138744.16_9	ENSG00000138744.16_9	NAAA	protein_coding	Primary	VAR_4_76897791_T_A	4	76897791	T	A	rs9995007	-0.675882016506887	0.0537304079439056	6.87086866191655e-41	340	2.33609534505163e-38	8.23993203291076e-37	Yes
Gene	ENSG00000138744.16_9	ENSG00000138744.16_9	NAAA	protein_coding	Conditional 1	VAR_4_76339065_C_A	4	76339065	C	A	rs9994456	0.230851423927181	0.0535110857933375	1.77318575030363e-05	340	0.00602883155103234	0.022196975795157	Yes
Gene	ENSG00000138744.16_9	ENSG00000138744.16_9	NAAA	protein_coding	Conditional 2	VAR_4_76896304_A_G	4	76896304	A	G	rs112868025	-0.249416701004027	0.0640746375443548	9.53390969598548e-05	340	0.0324152929663506	0.0797385011728726	No
Gene	ENSG00000198301.12_6	ENSG00000198301.12_6	SDAD1	protein_coding	Primary	VAR_4_77211808_T_TCACTGGGGTTCCAGGTGC	4	77211808	T	TCACTGGGGTTCCAGGTGC	rs71212413	-0.129547959913705	0.0388052269223772	0.00133062215793791	2748	1	1	No
Gene	ENSG00000138755.6_5	ENSG00000138755.6_5	CXCL9	protein_coding	Primary	VAR_4_76879976_T_C	4	76879976	T	C	rs4859574	0.427725242972829	0.0967315349732123	5.50374416255204e-06	342	0.0018822805035928	0.00445628166997732	Yes
Gene	ENSG00000138755.6_5	ENSG00000138755.6_5	CXCL9	protein_coding	Conditional 1	VAR_4_76551652_C_T	4	76551652	C	T	rs6829225	0.28860833115322	0.0701393028719687	3.7556520440883e-05	342	0.012844329990782	0.0383464217528134	Yes
Gene	ENSG00000138755.6_5	ENSG00000138755.6_5	CXCL9	protein_coding	Conditional 2	VAR_4_76782656_TA_T	4	76782656	TA	T	rs139329932	-0.405153337276415	0.111205991199243	0.000186592799791613	342	0.0638147375287317	0.12348347806262	No
Gene	ENSG00000156219.16_7	ENSG00000156219.16_7	ART3	protein_coding	Primary	VAR_4_76854528_C_T	4	76854528	C	T	rs6843072	0.137197341096814	0.0332389654728286	0.000358892612315564	2975	1	1	No
Gene	ENSG00000169245.6_5	ENSG00000169245.6_5	CXCL10	protein_coding	Primary	VAR_4_76957974_T_C	4	76957974	T	C	rs6532114	-0.277985229771489	0.0691339828169469	1.73088695168403e-05	361	0.00624850189557935	0.0128730048925452	Yes
Gene	ENSG00000169245.6_5	ENSG00000169245.6_5	CXCL10	protein_coding	Conditional 1	VAR_4_76756560_G_A	4	76756560	G	A	rs1876099	0.355341472439076	0.0940580032100919	7.41568879405884e-05	361	0.0267706365465524	0.0644776896622147	No
Gene	ENSG00000138750.15_6	ENSG00000138750.15_6	NUP54	protein_coding	Primary	VAR_4_77060903_C_T	4	77060903	C	T	rs58695482	0.344433252536401	0.0499462451161259	7.37242285437403e-13	405	2.98583125602148e-10	1.72660831353891e-09	Yes
Gene	ENSG00000138750.15_6	ENSG00000138750.15_6	NUP54	protein_coding	Conditional 1	VAR_4_77191112_T_C	4	77191112	T	C	rs2869872	-0.121194236405226	0.0492713112096895	0.0101552085442881	2869	1	1	No
Gene	ENSG00000138760.10_7	ENSG00000138760.10_7	SCARB2	protein_coding	Primary	VAR_4_77101068_T_C	4	77101068	T	C	rs3816248	-0.35371331332466	0.0527469253807262	1.11034074902722e-12	415	4.60791410846296e-10	2.61576979874173e-09	Yes
Gene	ENSG00000138760.10_7	ENSG00000138760.10_7	SCARB2	protein_coding	Conditional 1	VAR_4_77134283_TG_T	4	77134283	TG	T	rs78406257	0.216113496052669	0.0590493502078332	0.000144187570039781	415	0.0598378415665091	0.114011939295929	No
Gene	ENSG00000189157.14_8	ENSG00000189157.14_8	FAM47E	protein_coding	Primary	VAR_4_77194473_G_A	4	77194473	G	A	rs768981	-0.533898913605559	0.0873503280206054	2.06624759867305e-10	431	8.90552715028085e-08	4.02494903556811e-07	Yes
Gene	ENSG00000189157.14_8	ENSG00000189157.14_8	FAM47E	protein_coding	Conditional 1	VAR_4_77439582_G_A	4	77439582	G	A	rs34044996	-0.417809597015457	0.125190081920951	0.000379856946747095	2906	1	1	No
