## Supplementary material for "Fine mapping spatiotemporal mechanisms of genetic variants underlying cardiac traits and disease": Table S2 (part 3 of 3)

Phenotype	Transcript ID	Gene ID	Gene name	Gene type	Primary or conditional	SNP ID	Chromosome	Position	Reference allele	Alternative allele	RS ID	Beta	Standard error of beta	P-value	Tests (N, EigenMT)	EigenMT-corrected p-value	q-value (Benjamini-Hochberg)	eGene
Gene	ENSG00000272414.6_9	ENSG00000272414.6_9	FAM47E-STBD1	protein_coding	Primary	VAR_4_77203191_AACATTTGTATGTAGAAGTACAGT_A	4	77203191	AACATTTGTATGTAGAAGTACAGT	A	rs34435377	0.174695148089356	0.0269703388729171	9.23651980577438e-12	463	4.27650867007354e-09	2.22618779849968e-08	Yes
Gene	ENSG00000272414.6_9	ENSG00000272414.6_9	FAM47E-STBD1	protein_coding	Conditional 1	VAR_4_77323778_CTG_C	4	77323778	CTG	C	rs36007414	0.115883973833084	0.0299880578568302	5.08580255605213e-05	463	0.0235472658345214	0.0587859121501134	No
Gene	ENSG00000118804.8_4	ENSG00000118804.8_4	STBD1	protein_coding	Primary	VAR_4_77240206_T_A	4	77240206	T	A	rs4859666	0.18930025677698	0.0280936897501224	1.14731920143478e-12	449	5.15146321444216e-10	2.9151428860944e-09	Yes
Gene	ENSG00000118804.8_4	ENSG00000118804.8_4	STBD1	protein_coding	Conditional 1	VAR_4_77130285_G_A	4	77130285	G	A	rs9991821	-0.140046157121128	0.0326729862184047	8.86801315812929e-06	449	0.00398173790800005	0.0166054352742935	Yes
Gene	ENSG00000118804.8_4	ENSG00000118804.8_4	STBD1	protein_coding	Conditional 2	VAR_4_77356246_C_T	4	77356246	C	T	rs10000169	-0.0904052686869562	0.0308075992499268	0.00209563180531023	2822	1	1	No
Gene	ENSG00000138771.16_6	ENSG00000138771.16_6	SHROOM3	protein_coding	Primary	VAR_4_77556983_C_T	4	77556983	C	T	rs7694630	0.193804102427311	0.0303999419956875	8.02923110859627e-11	684	5.49199407827985e-08	2.54542433045924e-07	Yes
Gene	ENSG00000138771.16_6	ENSG00000138771.16_6	SHROOM3	protein_coding	Conditional 1	VAR_4_78066827_C_T	4	78066827	C	T	rs7668440	-0.156912269799321	0.0351603826375623	4.48334513755034e-06	684	0.00306660807408443	0.0136660517509236	Yes
Gene	ENSG00000138771.16_6	ENSG00000138771.16_6	SHROOM3	protein_coding	Conditional 2	VAR_4_78066827_C_T	4	78066827	C	T	rs7668440	-0.156912269799321	0.0351603826375623	4.48334513755034e-06	684	0.00306660807408443	0.0188413494941673	Yes
Gene	ENSG00000138771.16_6	ENSG00000138771.16_6	SHROOM3	protein_coding	Conditional 3	VAR_4_77136827_C_G	4	77136827	C	G	rs55889442	-0.116624805288618	0.027627560831346	7.87558153136823e-06	684	0.00538689776745587	0.0274336608311749	Yes
Gene	ENSG00000138771.16_6	ENSG00000138771.16_6	SHROOM3	protein_coding	Conditional 4	VAR_4_77766480_G_A	4	77766480	G	A	rs9684709	-0.173318810983598	0.0440687431895578	4.13369814494403e-05	684	0.0282744953114172	0.0611841537886405	No
Gene	ENSG00000233860.2_8	ENSG00000233860.2_8	AC107072.2	lncRNA	Primary	VAR_4_77504400_T_C	4	77504400	T	C	rs13148163	-0.192182694014951	0.044506698864301	0.000884378208395551	2731	1	1	No
Gene	ENSG00000138758.11_9	ENSG00000138758.11_9	SEPTIN11	protein_coding	Primary	VAR_4_77982086_CT_C	4	77982086	CT	C	rs4252856	-0.180481735521449	0.0431446356689675	9.57826773959188e-06	571	0.00546919087930696	0.0114435054676485	Yes
Gene	ENSG00000138758.11_9	ENSG00000138758.11_9	SEPTIN11	protein_coding	Conditional 1	VAR_4_78197996_A_C	4	78197996	A	C	4_78197996_A_G_b37	-0.135206707870673	0.0362587681409456	0.000122586195702951	571	0.069996717746385	0.12791565581012	No
Gene	ENSG00000234036.4_4	ENSG00000234036.4_4	TXNP6	processed_pseudogene	Primary	VAR_4_77541739_G_A	4	77541739	G	A	rs34436358	0.489373438024832	0.142606830522404	0.000767408154211722	2944	1	1	No
Gene	ENSG00000118816.10_8	ENSG00000118816.10_8	CCNI	protein_coding	Primary	VAR_4_78041735_T_TTG	4	78041735	T	TTG	rs34226013	0.132381655414086	0.0236752081013949	7.53805025912912e-08	552	4.16100374303927e-05	0.000135019769517544	Yes
Gene	ENSG00000118816.10_8	ENSG00000118816.10_8	CCNI	protein_coding	Conditional 1	VAR_4_77868466_T_C	4	77868466	T	C	rs2645657	-0.125469952852304	0.0291605045734135	7.65842558191928e-05	552	0.0422745092121944	0.088691802745379	No
Gene	ENSG00000138764.15_6	ENSG00000138764.15_6	CCNG2	protein_coding	Primary	VAR_4_78629028_C_G	4	78629028	C	G	rs28714637	-0.21820784475845	0.052879359331066	1.64593061340681e-05	580	0.0095463975577595	0.0186846602278304	Yes
Gene	ENSG00000138764.15_6	ENSG00000138764.15_6	CCNG2	protein_coding	Conditional 1	VAR_4_77725091_T_C	4	77725091	T	C	rs17002218	-0.112550898698826	0.0333161330284514	0.000388839727142174	2951	1	1	No
Gene	ENSG00000138767.13_6	ENSG00000138767.13_6	CNOT6L	protein_coding	Primary	VAR_4_78770945_C_T	4	78770945	C	T	rs11730329	-0.392560000489718	0.057399398798425	8.30627661901277e-12	382	3.17299766846288e-09	1.67193867043965e-08	Yes
Gene	ENSG00000138767.13_6	ENSG00000138767.13_6	CNOT6L	protein_coding	Conditional 1	VAR_4_78143828_G_GT	4	78143828	G	GT	rs60240909	-0.234888363881419	0.0538595363378368	2.20772617087455e-05	382	0.00843351397274078	0.0282308269931256	Yes
Gene	ENSG00000138767.13_6	ENSG00000138767.13_6	CNOT6L	protein_coding	Conditional 2	VAR_4_78824417_TATC_T	4	78824417	TATC	T	rs141461706	0.686523458578172	0.186968893086492	0.00114880240179397	2459	1	1	No
Gene	ENSG00000169288.18_5	ENSG00000169288.18_5	MRPL1	protein_coding	Primary	VAR_4_78486665_T_G	4	78486665	T	G	rs355663	0.141979272591501	0.0338826499132555	9.05608202572121e-05	359	0.0325113344723391	0.0540619229297188	No
Gene	ENSG00000249072.1_5	ENSG00000249072.1_5	AC114801.3	processed_pseudogene	Primary	VAR_4_79090223_A_C	4	79090223	A	C	rs17003008	-0.445370444910316	0.12526521717696	0.000506008797884861	316	0.159898780131616	0.216908237120461	No
Gene	ENSG00000138759.19_5	ENSG00000138759.19_5	FRAS1	protein_coding	Primary	VAR_4_78990691_C_T	4	78990691	C	T	rs4859912	0.315729415894789	0.0591707564900253	3.78815992467572e-08	457	1.7311890855768e-05	5.94961186605217e-05	Yes
Gene	ENSG00000138759.19_5	ENSG00000138759.19_5	FRAS1	protein_coding	Conditional 1	VAR_4_79185069_G_T	4	79185069	G	T	rs2867013	0.240996805241199	0.0512192396918238	0.00838898458073544	2623	1	1	No
Gene	ENSG00000138772.13_6	ENSG00000138772.13_6	ANXA3	protein_coding	Primary	VAR_4_79473797_C_A	4	79473797	C	A	rs36039411	0.154195884894162	0.0285245175050611	6.39575125019274e-06	317	0.0020274531463111	0.00476300115185174	Yes
Gene	ENSG00000138772.13_6	ENSG00000138772.13_6	ANXA3	protein_coding	Conditional 1	VAR_4_79086871_T_G	4	79086871	T	G	rs35060393	-0.105284365786905	0.0353875962051058	0.010254854645887	2132	1	1	No
Gene	ENSG00000251442.6_7	ENSG00000251442.6_7	LINC01094	lncRNA	Primary	VAR_4_79633913_A_C	4	79633913	A	C	rs114132861	-0.551985198562068	0.136480883016963	2.68241252174933e-05	295	0.00791311693916052	0.0158286293728536	Yes
Gene	ENSG00000251442.6_7	ENSG00000251442.6_7	LINC01094	lncRNA	Conditional 1	VAR_4_79885834_C_T	4	79885834	C	T	rs7682771	-0.170111528079177	0.0583343265204848	0.00231740658971602	2006	1	1	No
Gene	ENSG00000138756.17_5	ENSG00000138756.17_5	BMP2K	protein_coding	Primary	VAR_4_79830251_G_C	4	79830251	G	C	rs61671866	-0.279322994020968	0.084775945851357	0.134901814674436	2130	1	1	No
Gene	ENSG00000163291.14_4	ENSG00000163291.14_4	PAQR3	protein_coding	Primary	VAR_4_80249425_G_GT	4	80249425	G	GT	rs5859690	-0.139033084788011	0.0426263816926949	0.000783067435134884	1804	1	1	No
Gene	ENSG00000249307.7_8	ENSG00000249307.7_8	LINC01088	lncRNA	Primary	VAR_4_79891969_TTTTA_T	4	79891969	TTTTA	T	rs139606778	0.207935634097917	0.0440057928448532	0.00205405929958364	2529	1	1	No
Gene	ENSG00000250334.6_7	ENSG00000250334.6_7	LINC00989	lncRNA	Primary	VAR_4_80471077_G_A	4	80471077	G	A	rs4975054	-0.193471698755652	0.0461811066875708	9.65088895804005e-06	367	0.0035418762476007	0.007816812831907	Yes
Gene	ENSG00000250334.6_7	ENSG00000250334.6_7	LINC00989	lncRNA	Conditional 1	VAR_4_80434098_C_T	4	80434098	C	T	rs12506212	0.615711837516454	0.118568029701362	7.29479603438697e-08	367	2.67719014462002e-05	0.000288478894043565	Yes
Gene	ENSG00000250334.6_7	ENSG00000250334.6_7	LINC00989	lncRNA	Conditional 2	VAR_4_80566847_C_A	4	80566847	C	A	rs11944653	0.220713176944931	0.0638524542220192	0.000338205864680405	367	0.124121552337709	0.196322168097042	No
Gene	ENSG00000163297.17_5	ENSG00000163297.17_5	ANTXR2	protein_coding	Primary	VAR_4_80491820_T_C	4	80491820	T	C	rs2165387	-0.193314601489971	0.0327300938823188	3.64006244583307e-08	432	1.57250697659989e-05	5.43346797928179e-05	Yes
Gene	ENSG00000163297.17_5	ENSG00000163297.17_5	ANTXR2	protein_coding	Conditional 1	VAR_4_80792874_C_G	4	80792874	C	G	rs78808309	-0.200989869141044	0.0543386774782634	0.00225910960990187	2417	1	1	No
Gene	ENSG00000152784.16_4	ENSG00000152784.16_4	PRDM8	protein_coding	Primary	VAR_4_81098008_C_T	4	81098008	C	T	rs6810403	0.360476326995925	0.0574339022688983	1.0156685886324e-10	340	3.45327320135016e-08	1.64119478950765e-07	Yes
Gene	ENSG00000152784.16_4	ENSG00000152784.16_4	PRDM8	protein_coding	Conditional 1	VAR_4_80793199_A_T	4	80793199	A	T	rs11723482	-0.314512042875127	0.0672061874351858	2.64076965308008e-06	340	0.000897861682047227	0.00527701191582414	Yes
Gene	ENSG00000152784.16_4	ENSG00000152784.16_4	PRDM8	protein_coding	Conditional 2	VAR_4_81075200_G_A	4	81075200	G	A	rs12509909	0.226966594715387	0.0653497444576856	0.00119796125727258	1984	1	1	No
Gene	ENSG00000138675.16_4	ENSG00000138675.16_4	FGF5	protein_coding	Primary	VAR_4_81085688_G_C	4	81085688	G	C	rs56984496	0.247161529471217	0.0840952048709401	0.00282288142500603	1859	1	1	No
Gene	ENSG00000197826.11_5	ENSG00000197826.11_5	CFAP299	protein_coding	Primary	VAR_4_82100138_T_G	4	82100138	T	G	rs28550691	-0.188520765830198	0.0571634088855836	0.000484708467874898	2699	1	1	No
Gene	ENSG00000138669.9_4	ENSG00000138669.9_4	PRKG2	protein_coding	Primary	VAR_4_81667895_G_C	4	81667895	G	C	rs17004986	-0.313537490669205	0.0766110245259632	8.81898651311019e-05	377	0.0332475791544254	0.0551474154111099	No
Gene	ENSG00000138670.17_6	ENSG00000138670.17_6	RASGEF1B	protein_coding	Primary	VAR_4_83024429_T_C	4	83024429	T	C	rs6535306	-0.209322084106808	0.0452139453724872	1.40091417010948e-06	608	0.000851755815426564	0.00217609943668008	Yes
Gene	ENSG00000138670.17_6	ENSG00000138670.17_6	RASGEF1B	protein_coding	Conditional 1	VAR_4_82690494_A_C	4	82690494	A	C	rs9307787	-0.190863553104293	0.0536072631905889	0.000229477508978873	608	0.139522325459155	0.215620409898492	No
Gene	ENSG00000273156.2_9	ENSG00000273156.2_9	AC124016.3	lncRNA	Primary	VAR_4_83652046_C_T	4	83652046	C	T	rs7698558	-0.34021235542925	0.0794026287902687	0.000645478772247327	2299	1	1	No
Gene	ENSG00000138668.19_8	ENSG00000138668.19_8	HNRNPD	protein_coding	Primary	VAR_4_83370834_A_C	4	83370834	A	C	rs6850546	0.145647050118285	0.0421461313475313	0.00059576010089003	2334	1	1	No
Gene	ENSG00000272677.1_8	ENSG00000272677.1_8	AC124016.2	lncRNA	Primary	VAR_4_83448507_A_G	4	83448507	A	G	rs4693453	-0.417198617005649	0.103124353155814	0.00053329022213565	2311	1	1	No
Gene	ENSG00000152795.17_8	ENSG00000152795.17_8	HNRNPDL	protein_coding	Primary	VAR_4_83822827_A_*	4	83822827	A	*	4_83822827_A_*_b37	0.141460584244636	0.0375934946229463	0.176805295765501	2281	1	1	No
Gene	ENSG00000145293.16_5	ENSG00000145293.16_5	ENOPH1	protein_coding	Primary	VAR_4_82915702_T_C	4	82915702	T	C	rs4693013	-0.164458723255332	0.0408768408958608	8.00221794856637e-05	437	0.034969692435235	0.0576613053687958	No
Gene	ENSG00000249242.8_7	ENSG00000249242.8_7	TMEM150C	protein_coding	Primary	VAR_4_83503350_C_A	4	83503350	C	A	rs28372115	-0.292638921945815	0.0337920304717284	1.97190346151987e-18	430	8.47918488453544e-16	7.7243971491795e-15	Yes
Gene	ENSG00000249242.8_7	ENSG00000249242.8_7	TMEM150C	protein_coding	Conditional 1	VAR_4_83123231_C_CAGAG	4	83123231	C	CAGAG	4_83123231_C_CAGAG_b37	0.230082812171238	0.0498446678160686	7.82883665525882e-06	430	0.00336639976176129	0.0146901988119026	Yes
Gene	ENSG00000249242.8_7	ENSG00000249242.8_7	TMEM150C	protein_coding	Conditional 2	VAR_4_83612130_G_A	4	83612130	G	A	rs4693489	-0.194030459747588	0.0503661535235025	0.00068059877378223	2317	1	1	No
Gene	ENSG00000145284.12_5	ENSG00000145284.12_5	SCD5	protein_coding	Primary	VAR_4_83620088_C_T	4	83620088	C	T	rs72661280	-0.36732056887381	0.0634224909482783	1.67535465572123e-09	502	8.41028037172058e-07	3.40238750629831e-06	Yes
Gene	ENSG00000145284.12_5	ENSG00000145284.12_5	SCD5	protein_coding	Conditional 1	VAR_4_83590307_T_C	4	83590307	T	C	rs4345171	0.522277827812906	0.12858662092679	2.88716828544157e-05	502	0.0144935847929167	0.0417226915416437	Yes
Gene	ENSG00000145284.12_5	ENSG00000145284.12_5	SCD5	protein_coding	Conditional 2	VAR_4_83483952_G_C	4	83483952	G	C	rs28684653	0.148972402655079	0.0454043576009469	0.000636604625450829	2469	1	1	No
Gene	ENSG00000138674.17_7	ENSG00000138674.17_7	SEC31A	protein_coding	Primary	VAR_4_84102493_G_GA	4	84102493	G	GA	rs72610915	-0.175862602241648	0.0484108646170158	0.000531265235433285	2288	1	1	No
Gene	ENSG00000251022.6_9	ENSG00000251022.6_9	THAP9-AS1	lncRNA	Primary	VAR_4_83834144_G_C	4	83834144	G	C	rs28531938	-0.958937901718794	0.0661889058726824	6.92218148506354e-56	467	3.23265875352467e-53	2.57353391450279e-51	Yes
Gene	ENSG00000251022.6_9	ENSG00000251022.6_9	THAP9-AS1	lncRNA	Conditional 1	VAR_4_83908497_C_A	4	83908497	C	A	4_83908497_C_A_b37	0.786834392633923	0.085013869329804	5.26375989345998e-21	467	2.45817587024581e-18	2.58020674380444e-16	Yes
Gene	ENSG00000251022.6_9	ENSG00000251022.6_9	THAP9-AS1	lncRNA	Conditional 2	VAR_4_84074624_T_A	4	84074624	T	A	rs11099574	0.187534534719841	0.0439697786167409	0.00219231605295901	2146	1	1	No
Gene	ENSG00000168152.13_5	ENSG00000168152.13_5	THAP9	protein_coding	Primary	VAR_4_83926921_A_C	4	83926921	A	C	rs10009824	0.224521660560088	0.0450655844432227	1.57076957712538e-07	474	7.4454477955743e-05	0.00023198854393535	Yes
Gene	ENSG00000168152.13_5	ENSG00000168152.13_5	THAP9	protein_coding	Conditional 1	VAR_4_84253150_C_T	4	84253150	C	T	rs4693612	-0.304469338553075	0.0670392029138984	1.50176955263087e-06	474	0.000711838767947032	0.00437219255798606	Yes
Gene	ENSG00000168152.13_5	ENSG00000168152.13_5	THAP9	protein_coding	Conditional 2	VAR_4_83700080_T_C	4	83700080	T	C	rs11931387	0.230260034210666	0.0594950777112315	7.02453853639581e-05	474	0.0332963126625161	0.0810437030460359	No
Gene	ENSG00000189308.11_5	ENSG00000189308.11_5	LIN54	protein_coding	Primary	VAR_4_84249832_T_TGCC	4	84249832	T	TGCC	rs150484041	0.259566713583066	0.0705164305080957	0.000131538204653516	474	0.0623491090057666	0.094999722353675	No
Gene	ENSG00000138663.9_5	ENSG00000138663.9_5	COPS4	protein_coding	Primary	VAR_4_84065200_C_T	4	84065200	C	T	rs6853118	-0.07367844024604	0.0264924305108309	0.0202217714098738	2263	1	1	No
Gene	ENSG00000145287.10_4	ENSG00000145287.10_4	PLAC8	protein_coding	Primary	VAR_4_84143056_C_T	4	84143056	C	T	rs6820693	-0.249180558535227	0.0627609381687585	7.86870026195541e-05	431	0.0339140981290278	0.0560818812014492	No
Gene	ENSG00000173085.15_8	ENSG00000173085.15_8	COQ2	protein_coding	Primary	VAR_4_83917037_A_G	4	83917037	A	G	rs13111599	0.111657741015712	0.0317053798425593	0.00223891977444352	2028	1	1	No
Gene	ENSG00000173083.15_5	ENSG00000173083.15_5	HPSE	protein_coding	Primary	VAR_4_84226741_T_G	4	84226741	T	G	rs10428385	0.190767839012188	0.0507359754320406	8.64521295556114e-05	361	0.0312092187695757	0.0522090120519588	No
Gene	ENSG00000163312.11_5	ENSG00000163312.11_5	HELQ	protein_coding	Primary	VAR_4_84557407_G_C	4	84557407	G	C	rs13107844	-0.204467284896813	0.0566320918747919	0.000194588918948386	394	0.0766680340656641	0.113824928047009	No
Gene	ENSG00000163322.14_8	ENSG00000163322.14_8	ABRAXAS1	protein_coding	Primary	VAR_4_84400330_C_T	4	84400330	C	T	rs1565909	-0.222083638566102	0.0384363594553232	2.42997436890547e-09	456	1.10806831222089e-06	4.43115556852021e-06	Yes
Gene	ENSG00000163322.14_8	ENSG00000163322.14_8	ABRAXAS1	protein_coding	Conditional 1	VAR_4_84490190_C_A	4	84490190	C	A	rs62305336	0.171760472856182	0.0452163538253318	0.00243834605229256	2151	1	1	No
Gene	ENSG00000138678.11_4	ENSG00000138678.11_4	GPAT3	protein_coding	Primary	VAR_4_84370383_T_C	4	84370383	T	C	rs17006826	0.210049636585048	0.03716275007689	3.41086090586704e-08	457	1.55876343398124e-05	5.38879796857519e-05	Yes
Gene	ENSG00000138678.11_4	ENSG00000138678.11_4	GPAT3	protein_coding	Conditional 1	VAR_4_84046268_A_G	4	84046268	A	G	rs72666527	0.179971501489059	0.0397113959123683	1.62822510962056e-05	457	0.00744098875096596	0.0258346910089651	Yes
Gene	ENSG00000138678.11_4	ENSG00000138678.11_4	GPAT3	protein_coding	Conditional 2	VAR_4_84147407_A_G	4	84147407	A	G	rs2868729	0.116782168409044	0.0320462753079235	0.000425786475078838	457	0.194584419111029	0.27622455276302	No
Gene	ENSG00000163624.6_4	ENSG00000163624.6_4	CDS1	protein_coding	Primary	VAR_4_85867313_C_G	4	85867313	C	G	rs6847811	0.160870077029414	0.046330091560347	0.000392355215907229	239	0.0937728966018277	0.135792251394407	No
Gene	ENSG00000163625.15_6	ENSG00000163625.15_6	WDFY3	protein_coding	Primary	VAR_4_85462748_GACAA_G	4	85462748	GACAA	G	rs200902345	-0.128078611193385	0.0400471972769629	0.00102673999104502	2237	1	1	No
Gene	ENSG00000251260.2_8	ENSG00000251260.2_8	WDFY3-AS1	lncRNA	Primary	VAR_4_86028614_G_GTT	4	86028614	G	GTT	4_86028614_G_GTT_b37	-0.463280304776813	0.111892684004832	4.7516880902783e-05	215	0.0102161293940983	0.0197961224808613	Yes
Gene	ENSG00000251260.2_8	ENSG00000251260.2_8	WDFY3-AS1	lncRNA	Conditional 1	VAR_4_85525983_T_C	4	85525983	T	C	rs7678115	-0.304092132615342	0.0897680874851598	0.00118303313705405	1666	1	1	No
Gene	ENSG00000180769.10_5	ENSG00000180769.10_5	WDFY3-AS2	lncRNA	Primary	VAR_4_85749016_T_C	4	85749016	T	C	rs72664928	0.270261457932642	0.0508776201363592	1.29082549585739e-06	230	0.0002968898640472	0.000831070489321578	Yes
Gene	ENSG00000180769.10_5	ENSG00000180769.10_5	WDFY3-AS2	lncRNA	Conditional 1	VAR_4_86416670_A_AT	4	86416670	A	AT	rs70948730	-0.177869149720244	0.0517880743534534	0.00301364234187006	1813	1	1	No
Gene	ENSG00000138639.18_6	ENSG00000138639.18_6	ARHGAP24	protein_coding	Primary	VAR_4_87240688_A_T	4	87240688	A	T	rs116770426	-0.308991451127186	0.0974255735629796	0.00189544964490032	3386	1	1	No
Gene	ENSG00000109339.24_10	ENSG00000109339.24_10	MAPK10	protein_coding	Primary	VAR_4_87385427_G_A	4	87385427	G	A	rs61344492	-0.384536449296184	0.0721120668469863	6.01260857445266e-07	449	0.000269966124992924	0.000762544670238634	Yes
Gene	ENSG00000109339.24_10	ENSG00000109339.24_10	MAPK10	protein_coding	Conditional 1	VAR_4_86434204_G_A	4	86434204	G	A	rs1383976	0.163835156418263	0.0390061912434724	0.000342663282076447	2931	1	1	No
Gene	ENSG00000163629.13_5	ENSG00000163629.13_5	PTPN13	protein_coding	Primary	VAR_4_87677257_T_G	4	87677257	T	G	rs1035191	-0.188820073671977	0.0336812460730962	1.41598635815993e-08	295	4.17715975657179e-06	1.56233656329288e-05	Yes
Gene	ENSG00000163629.13_5	ENSG00000163629.13_5	PTPN13	protein_coding	Conditional 1	VAR_4_87902109_T_*	4	87902109	T	*	4_87902109_T_A_b37	-0.144373379087804	0.0524517369146916	0.0351576076665613	2001	1	1	No
Gene	ENSG00000284968.1_4	ENSG00000284968.1_4	AC093827.4	lncRNA	Primary	VAR_4_87970417_G_A	4	87970417	G	A	rs111678422	0.2957767548956	0.0902811530202166	0.000858112752325697	1764	1	1	No
Gene	ENSG00000172493.21_5	ENSG00000172493.21_5	AFF1	protein_coding	Primary	VAR_4_88542990_G_C	4	88542990	G	C	rs7662938	-0.104706638004621	0.0296365625402096	0.000467998763611988	2263	1	1	No
Gene	ENSG00000235043.3_4	ENSG00000235043.3_4	TECRP1	processed_pseudogene	Primary	VAR_4_88082526_T_C	4	88082526	T	C	rs6840470	0.229115178603653	0.0552459651183295	1.76837987729235e-05	255	0.00450936868709549	0.00966369897127501	Yes
Gene	ENSG00000235043.3_4	ENSG00000235043.3_4	TECRP1	processed_pseudogene	Conditional 1	VAR_4_88145226_A_T	4	88145226	A	T	rs71607411	0.287630721029911	0.0754024348370104	5.5716572785316e-05	255	0.0142077260602556	0.0411205508284791	Yes
Gene	ENSG00000235043.3_4	ENSG00000235043.3_4	TECRP1	processed_pseudogene	Conditional 2	VAR_4_87544729_C_T	4	87544729	C	T	rs77889222	-0.442400008251568	0.119242880498727	0.000130535336000096	255	0.0332865106800245	0.0810437030460359	No
Gene	ENSG00000145332.14_5	ENSG00000145332.14_5	KLHL8	protein_coding	Primary	VAR_4_88176383_T_C	4	88176383	T	C	rs28664118	-0.180428078966215	0.0446232584893996	2.10888460218957e-05	354	0.00746545149175108	0.0150393948090429	Yes
Gene	ENSG00000145332.14_5	ENSG00000145332.14_5	KLHL8	protein_coding	Conditional 1	VAR_4_88205379_C_T	4	88205379	C	T	rs4568205	-0.136346331313641	0.0573496937717496	0.0149637073771203	2161	1	1	No
Gene	ENSG00000248180.1_4	ENSG00000248180.1_4	GAPDHP60	processed_pseudogene	Primary	VAR_4_88510737_A_G	4	88510737	A	G	rs1809322	-0.203219544209236	0.0488764927662442	0.0165982308981388	2085	1	1	No
Gene	ENSG00000198189.11_6	ENSG00000198189.11_6	HSD17B11	protein_coding	Primary	VAR_4_88286409_C_T	4	88286409	C	T	rs7691791	0.237207155960617	0.0309377234681238	4.70759516174611e-15	390	1.83596211308098e-12	1.28013636889217e-11	Yes
Gene	ENSG00000198189.11_6	ENSG00000198189.11_6	HSD17B11	protein_coding	Conditional 1	VAR_4_88308415_G_T	4	88308415	G	T	rs11097148	0.169295269738178	0.0325227000761495	4.8673523868199e-08	390	1.89826743085976e-05	0.000217717384557925	Yes
Gene	ENSG00000198189.11_6	ENSG00000198189.11_6	HSD17B11	protein_coding	Conditional 2	VAR_4_88337554_C_G	4	88337554	C	G	rs112935038	-0.214900540519105	0.0553194813870779	0.00018076305298847	390	0.0704975906655033	0.132564696838049	No
Gene	ENSG00000170502.13_5	ENSG00000170502.13_5	NUDT9	protein_coding	Primary	VAR_4_88357169_G_GCT	4	88357169	G	GCT	rs35132503	0.198710032907379	0.0496637982930712	3.36805186433556e-05	393	0.0132364438268388	0.0247861350821298	Yes
Gene	ENSG00000170502.13_5	ENSG00000170502.13_5	NUDT9	protein_coding	Conditional 1	VAR_4_88236312_C_T	4	88236312	C	T	rs7676494	0.320780456071611	0.0981180576542425	0.00067499708862879	2569	1	1	No
Gene	ENSG00000272856.1_7	ENSG00000272856.1_7	AC112250.2	lncRNA	Primary	VAR_4_88413936_GCACA_*	4	88413936	GCACA	*	4_88413936_GCACA_*_b37	-0.525940542035098	0.130083480830439	3.83106149421442e-05	392	0.0150177610573205	0.0277056377328306	Yes
Gene	ENSG00000272856.1_7	ENSG00000272856.1_7	AC112250.2	lncRNA	Conditional 1	VAR_4_88390208_T_C	4	88390208	T	C	rs114666979	0.360523068181298	0.118081709988638	0.00145628191971879	2525	1	1	No
Gene	ENSG00000152583.12_6	ENSG00000152583.12_6	SPARCL1	protein_coding	Primary	VAR_4_88508087_T_C	4	88508087	T	C	rs146078595	-0.171407129549413	0.0341031319375153	0.000238403186395741	420	0.100129338286211	0.143560239609978	No
Gene	ENSG00000118785.14_6	ENSG00000118785.14_6	SPP1	protein_coding	Primary	VAR_4_88774340_A_G	4	88774340	A	G	rs1471401	-0.263502925131421	0.0523687272786283	2.2112542121778e-07	478	0.000105697951342099	0.000322052227023692	Yes
Gene	ENSG00000118785.14_6	ENSG00000118785.14_6	SPP1	protein_coding	Conditional 1	VAR_4_88896797_T_G	4	88896797	T	G	rs28357094	-0.245279825201978	0.0586719554927116	1.51029710053939e-05	478	0.00721922014057828	0.0253250139355479	Yes
Gene	ENSG00000118785.14_6	ENSG00000118785.14_6	SPP1	protein_coding	Conditional 2	VAR_4_89284573_G_T	4	89284573	G	T	rs17014103	0.408987963424854	0.0914945499275576	4.5600354495339e-06	478	0.0021796969448772	0.0146912907232702	Yes
Gene	ENSG00000118785.14_6	ENSG00000118785.14_6	SPP1	protein_coding	Conditional 3	VAR_4_89121226_C_T	4	89121226	C	T	rs143861620	0.343714126609897	0.0918403502085557	7.75197178369947e-05	478	0.0370544251260835	0.0828386215954308	No
Gene	ENSG00000202000.1	ENSG00000202000.1	RNU1-36P	snRNA	Primary	VAR_4_89281683_T_G	4	89281683	T	G	rs9968290	-0.33235922218483	0.0714682535870289	1.85909720301317e-06	464	0.000862621102198111	0.00220130511185288	Yes
Gene	ENSG00000202000.1	ENSG00000202000.1	RNU1-36P	snRNA	Conditional 1	VAR_4_89238776_T_A	4	89238776	T	A	rs4693948	-0.350049223811683	0.0870876542198028	3.46540892811619e-05	464	0.0160794974264591	0.0448790531209528	Yes
Gene	ENSG00000202000.1	ENSG00000202000.1	RNU1-36P	snRNA	Conditional 2	VAR_4_89342002_C_A	4	89342002	C	A	rs7686081	0.241762863695156	0.0706543695752878	0.000392415085461157	464	0.182080599653977	0.26229126904403	No
Gene	ENSG00000118762.8_4	ENSG00000118762.8_4	PKD2	protein_coding	Primary	VAR_4_88937491_T_C	4	88937491	T	C	rs2728114	-0.142254303885391	0.0332283834636665	0.000596248016770089	2404	1	1	No
Gene	ENSG00000118777.12_8	ENSG00000118777.12_8	ABCG2	protein_coding	Primary	VAR_4_89161902_C_T	4	89161902	C	T	rs6532058	-0.273558392421152	0.0670742024296494	2.06844269630248e-05	470	0.00972168067262166	0.0189603380532644	Yes
Gene	ENSG00000118777.12_8	ENSG00000118777.12_8	ABCG2	protein_coding	Conditional 1	VAR_4_89152324_G_A	4	89152324	G	A	rs72554040	-0.404751285561455	0.123078156707561	0.000406079027968068	470	0.190857143144992	0.278826466361691	No
Gene	ENSG00000163644.15_6	ENSG00000163644.15_6	PPM1K	protein_coding	Primary	VAR_4_89206172_T_C	4	89206172	T	C	rs79190960	-0.237070347214384	0.0530799482519298	0.000154947500557293	437	0.067712057743537	0.102142616288725	No
Gene	ENSG00000246375.3_8	ENSG00000246375.3_8	PPM1K-DT	lncRNA	Primary	VAR_4_89206172_T_C	4	89206172	T	C	rs79190960	2.67381802337215	0.206860564083877	1.94719763975505e-36	471	9.17130088324628e-34	2.48364340722119e-32	Yes
Gene	ENSG00000246375.3_8	ENSG00000246375.3_8	PPM1K-DT	lncRNA	Conditional 1	VAR_4_89181841_A_G	4	89181841	A	G	rs17789027	0.837158176755204	0.0740725842279568	1.79050941802231e-33	471	8.43329935888508e-31	3.96567469052212e-28	Yes
Gene	ENSG00000246375.3_8	ENSG00000246375.3_8	PPM1K-DT	lncRNA	Conditional 2	VAR_4_89279242_C_T	4	89279242	C	T	rs11942367	-0.276559471948181	0.0675564349841983	3.81177947473142e-05	471	0.017953481325985	0.0558087246661026	No
Gene	ENSG00000138642.15_4	ENSG00000138642.15_4	HERC6	protein_coding	Primary	VAR_4_89564362_A_G	4	89564362	A	G	rs75962128	0.190568108863436	0.0597596763239993	0.00467481734850615	1969	1	1	No
Gene	ENSG00000138646.9_5	ENSG00000138646.9_5	HERC5	protein_coding	Primary	VAR_4_89601410_A_T	4	89601410	A	T	rs17014449	0.296778318774487	0.0896912662660434	0.00141919978276501	1826	1	1	No
Gene	ENSG00000145337.5_6	ENSG00000145337.5_6	PYURF	protein_coding	Primary	VAR_4_89444528_G_A	4	89444528	G	A	rs67364668	0.172284442610188	0.0399705119697062	6.75108262811859e-06	415	0.00280169929066921	0.00634430946298101	Yes
Gene	ENSG00000145337.5_6	ENSG00000145337.5_6	PYURF	protein_coding	Conditional 1	VAR_4_89443162_G_A	4	89443162	G	A	rs3177413	-0.361286317103348	0.0646838333379801	4.78330157928197e-09	415	1.98507015540202e-06	3.05851700483698e-05	Yes
Gene	ENSG00000145337.5_6	ENSG00000145337.5_6	PYURF	protein_coding	Conditional 2	VAR_4_89669788_CT_C	4	89669788	CT	C	rs140953189	-0.159102994265839	0.0477682337267942	0.000591909318091091	1707	1	1	No
Gene	ENSG00000255072.1_3	ENSG00000255072.1_3	PIGY	protein_coding	Primary	VAR_4_89238369_G_C	4	89238369	G	C	rs10006312	0.406216975776031	0.124276672456152	0.000830907282945384	1699	1	1	No
Gene	ENSG00000287542.1_4	ENSG00000287542.1_4	AC098582.1	protein_coding	Primary	VAR_4_89314635_A_G	4	89314635	A	G	rs61750818	-0.440240557963248	0.139572143951231	0.00111588698103216	2365	1	1	No
Gene	ENSG00000285122.1_4	ENSG00000285122.1_4	PIGY-DT	lncRNA	Primary	VAR_4_89732752_G_C	4	89732752	G	C	rs3775383	0.448517281025664	0.136121256133537	0.000478059792565288	415	0.198394813914595	0.263998147024838	No
Gene	ENSG00000138641.18_9	ENSG00000138641.18_9	HERC3	protein_coding	Primary	VAR_4_89566203_C_T	4	89566203	C	T	rs10016030	0.169323463401781	0.0312320666588382	3.35777728291218e-08	473	1.58822865481746e-05	5.48396736186144e-05	Yes
Gene	ENSG00000138641.18_9	ENSG00000138641.18_9	HERC3	protein_coding	Conditional 1	VAR_4_89270023_G_A	4	89270023	G	A	rs11728500	-0.156918160666523	0.0416718276679566	0.000113793241509821	473	0.0538242032341453	0.105266566830912	No
Gene	ENSG00000177432.8_6	ENSG00000177432.8_6	NAP1L5	protein_coding	Primary	VAR_4_89617387_A_G	4	89617387	A	G	rs8605	0.300792633263683	0.0505197990390231	6.61160261290144e-10	410	2.71075707128959e-07	1.16259925192933e-06	Yes
Gene	ENSG00000177432.8_6	ENSG00000177432.8_6	NAP1L5	protein_coding	Conditional 1	VAR_4_89850542_T_C	4	89850542	T	C	4_89850542_T_C_b37	-0.176670644362749	0.0527594333354942	0.00304932164543722	2025	1	1	No
Gene	ENSG00000248019.3_7	ENSG00000248019.3_7	FAM13A-AS1	lncRNA	Primary	VAR_4_89617931_G_A	4	89617931	G	A	rs28435799	-0.202802945087511	0.0651505068959435	0.0011684405106106	2079	1	1	No
Gene	ENSG00000138640.15_8	ENSG00000138640.15_8	FAM13A	protein_coding	Primary	VAR_4_89626920_G_A	4	89626920	G	A	rs2972031	0.249551699362082	0.0814372971279177	0.00193558960449023	2768	1	1	No
Gene	ENSG00000180346.3_3	ENSG00000180346.3_3	TIGD2	protein_coding	Primary	VAR_4_89889404_T_A	4	89889404	T	A	rs2446306	-0.247940738839911	0.0570434698281483	4.96324879677791e-05	468	0.0232280043689206	0.040528890995961	Yes
Gene	ENSG00000180346.3_3	ENSG00000180346.3_3	TIGD2	protein_coding	Conditional 1	VAR_4_90289570_C_G	4	90289570	C	G	rs78808735	-0.295305584731933	0.0863848567786797	0.00545282357655243	2276	1	1	No
Gene	ENSG00000185477.5_5	ENSG00000185477.5_5	GPRIN3	protein_coding	Primary	VAR_4_90070421_A_G	4	90070421	A	G	rs13131538	0.0823835376410873	0.0231447350880046	0.00187567378793305	2441	1	1	No
Gene	ENSG00000251095.7_8	ENSG00000251095.7_8	AC093866.1	lncRNA	Primary	VAR_4_90606518_T_G	4	90606518	T	G	rs3857047	0.36858574828931	0.0845186627758471	0.000146646708402506	524	0.0768428752029132	0.114041799442042	No
Gene	ENSG00000145335.17_5	ENSG00000145335.17_5	SNCA	protein_coding	Primary	VAR_4_90757394_G_C	4	90757394	G	C	rs3756063	0.314913294786794	0.0452601058111753	9.66016771245086e-13	412	3.97998909752975e-10	2.27611145750807e-09	Yes
Gene	ENSG00000145335.17_5	ENSG00000145335.17_5	SNCA	protein_coding	Conditional 1	VAR_4_90500977_A_T	4	90500977	A	T	rs4502649	-0.172991983948412	0.0587853267733142	0.00210247421424582	2156	1	1	No
Gene	ENSG00000138722.10_4	ENSG00000138722.10_4	MMRN1	protein_coding	Primary	VAR_4_90832608_C_A	4	90832608	C	A	rs3775467	0.480699356864447	0.0801537227010796	6.13164130353415e-10	309	1.89467716279205e-07	8.28002323589656e-07	Yes
Gene	ENSG00000138722.10_4	ENSG00000138722.10_4	MMRN1	protein_coding	Conditional 1	VAR_4_90730687_C_A	4	90730687	C	A	rs3796664	-0.206576184733114	0.0530151421617684	0.000284136664860407	309	0.0877982294418658	0.151431335874204	No
Gene	ENSG00000184305.15_5	ENSG00000184305.15_5	CCSER1	protein_coding	Primary	VAR_4_91793861_A_G	4	91793861	A	G	rs6532251	0.212637142692193	0.0479975971479656	5.66438365224895e-06	533	0.00301911648664869	0.00677702934150572	Yes
Gene	ENSG00000184305.15_5	ENSG00000184305.15_5	CCSER1	protein_coding	Conditional 1	VAR_4_92302793_C_T	4	92302793	C	T	rs2091549	0.221903098566814	0.0642262546261115	0.000325693328048676	4965	1	1	No
Gene	ENSG00000187653.11_5	ENSG00000187653.11_5	TMSB4XP8	processed_pseudogene	Primary	VAR_4_91575542_C_T	4	91575542	C	T	rs908189	0.285809560586172	0.0989535477194253	0.00217151977526197	2389	1	1	No
Gene	ENSG00000163104.17_6	ENSG00000163104.17_6	SMARCAD1	protein_coding	Primary	VAR_4_94786801_G_T	4	94786801	G	T	rs10014797	-0.201895660876835	0.0466259636494405	6.0889541701812e-06	395	0.00240513689722157	0.00554706558622725	Yes
Gene	ENSG00000163104.17_6	ENSG00000163104.17_6	SMARCAD1	protein_coding	Conditional 1	VAR_4_95528173_G_A	4	95528173	G	A	rs11735212	-0.178730073132511	0.0480883019447392	9.61929202200352e-05	395	0.0379962034869139	0.0823944717471387	No
Gene	ENSG00000163106.11_5	ENSG00000163106.11_5	HPGDS	protein_coding	Primary	VAR_4_95634276_TTG_T	4	95634276	TTG	T	rs140253333	-0.405952206255287	0.105806611676137	5.82686216674543e-05	377	0.0219672703686303	0.0385667523263979	Yes
Gene	ENSG00000163106.11_5	ENSG00000163106.11_5	HPGDS	protein_coding	Conditional 1	VAR_4_95488396_G_C	4	95488396	G	C	rs4590045	0.265767921817753	0.0730449206468261	0.00010892048980691	377	0.0410630246572051	0.0867140143470636	No
Gene	ENSG00000163110.15_8	ENSG00000163110.15_8	PDLIM5	protein_coding	Primary	VAR_4_96009915_C_T	4	96009915	C	T	rs1319809	0.0675605425080694	0.0197003362643555	0.000866316845468853	2418	1	1	No
Gene	ENSG00000138696.11_7	ENSG00000138696.11_7	BMPR1B	protein_coding	Primary	VAR_4_95912925_G_T	4	95912925	G	T	rs1545328	-0.22317910950089	0.0377955097039222	3.00746943406309e-10	699	2.1022211344101e-07	9.14267870719864e-07	Yes
Gene	ENSG00000138696.11_7	ENSG00000138696.11_7	BMPR1B	protein_coding	Conditional 1	VAR_4_95728980_C_T	4	95728980	C	T	rs4504261	-0.16210853280853	0.0431042343829081	9.64841627704472e-05	699	0.0674424297765426	0.124466751091528	No
Gene	ENSG00000182168.15_5	ENSG00000182168.15_5	UNC5C	protein_coding	Primary	VAR_4_96799660_T_C	4	96799660	T	C	rs62307704	0.200340070881056	0.0448768029548078	9.50636480597237e-06	804	0.00764311730400179	0.0153567316356403	Yes
Gene	ENSG00000182168.15_5	ENSG00000182168.15_5	UNC5C	protein_coding	Conditional 1	VAR_4_96363012_C_G	4	96363012	C	G	rs3846455	-0.289818541803252	0.0668689766778535	1.42010374025111e-05	804	0.0114176340716189	0.0350825159816915	Yes
Gene	ENSG00000182168.15_5	ENSG00000182168.15_5	UNC5C	protein_coding	Conditional 2	VAR_4_96201104_T_G	4	96201104	T	G	rs2865419	0.221716679112603	0.0616390637462355	0.000563613269659069	3460	1	1	No
Gene	ENSG00000271474.1_6	ENSG00000271474.1_6	AC106881.1	lncRNA	Primary	VAR_4_96470690_A_C	4	96470690	A	C	rs35597604	0.336619301283444	0.073023365036717	4.88511679336901e-06	620	0.00302877241188879	0.00679408798470878	Yes
Gene	ENSG00000271474.1_6	ENSG00000271474.1_6	AC106881.1	lncRNA	Conditional 1	VAR_4_96913312_A_G	4	96913312	A	G	rs62305875	0.342032644395854	0.0824724934665762	0.0012717851365241	2514	1	1	No
Gene	ENSG00000236764.4_3	ENSG00000236764.4_3	COX7A2P2	processed_pseudogene	Primary	VAR_4_98322424_A_G	4	98322424	A	G	rs140098250	0.37063761841383	0.106186250277135	0.00110584890655916	2351	1	1	No
Gene	ENSG00000138698.15_5	ENSG00000138698.15_5	RAP1GDS1	protein_coding	Primary	VAR_4_98727390_T_C	4	98727390	T	C	rs4699575	-0.258706237973528	0.0637992016253681	5.52942127526578e-06	391	0.00216200371862892	0.00504145391299625	Yes
Gene	ENSG00000138698.15_5	ENSG00000138698.15_5	RAP1GDS1	protein_coding	Conditional 1	VAR_4_99745705_A_C	4	99745705	A	C	rs6822279	-0.155975768598095	0.0385985498998391	6.4281694656722e-05	391	0.0251341426107783	0.0615577042775645	No
Gene	ENSG00000168785.8_6	ENSG00000168785.8_6	TSPAN5	protein_coding	Primary	VAR_4_99457744_C_T	4	99457744	C	T	rs4699645	-0.167538768306661	0.0357377195876824	0.00106327075542263	2829	1	1	No
Gene	ENSG00000151247.12_7	ENSG00000151247.12_7	EIF4E	protein_coding	Primary	VAR_4_99622493_G_A	4	99622493	G	A	rs12511151	-0.189332857532554	0.0501737848947464	0.00503803043355887	2460	1	1	No
Gene	ENSG00000164024.12_3	ENSG00000164024.12_3	METAP1	protein_coding	Primary	VAR_4_100007870_C_A	4	100007870	C	A	rs1154409	0.206631993468901	0.0413281742266502	5.27378963136133e-07	407	0.000214643237996406	0.000617543237562084	Yes
Gene	ENSG00000164024.12_3	ENSG00000164024.12_3	METAP1	protein_coding	Conditional 1	VAR_4_99795463_T_C	4	99795463	T	C	rs62323189	-0.148863297996848	0.0333348884882715	2.46603463479198e-06	407	0.00100367609636034	0.00573850972638824	Yes
Gene	ENSG00000164024.12_3	ENSG00000164024.12_3	METAP1	protein_coding	Conditional 2	VAR_4_99991506_C_T	4	99991506	C	T	rs7684735	0.140893118700804	0.0408220434358253	0.000401615471878977	2555	1	1	No
Gene	ENSG00000272777.1_6	ENSG00000272777.1_6	AC019131.2	lncRNA	Primary	VAR_4_99996852_T_C	4	99996852	T	C	rs28730625	1.15704266080455	0.134808931021368	1.42365947034658e-19	376	5.35295960850314e-17	5.34298682373403e-16	Yes
Gene	ENSG00000272777.1_6	ENSG00000272777.1_6	AC019131.2	lncRNA	Conditional 1	VAR_4_100138538_C_A	4	100138538	C	A	rs9995799	0.302922003672465	0.0691838076751737	2.45713738663082e-06	376	0.000923883657373188	0.00539819894437336	Yes
Gene	ENSG00000272777.1_6	ENSG00000272777.1_6	AC019131.2	lncRNA	Conditional 2	VAR_4_99694330_G_C	4	99694330	G	C	rs62325527	-0.362381965734372	0.110325112828263	0.000525378311419129	2427	1	1	No
Gene	ENSG00000197894.11_8	ENSG00000197894.11_8	ADH5	protein_coding	Primary	VAR_4_99987887_GT_*	4	99987887	GT	*	4_99987887_GT_*_b37	-0.102896668379474	0.0250350219080639	2.75354499550298e-05	376	0.0103533291830912	0.0200152716332066	Yes
Gene	ENSG00000197894.11_8	ENSG00000197894.11_8	ADH5	protein_coding	Conditional 1	VAR_4_100050200_C_A	4	100050200	C	A	rs13107558	-0.221972416424816	0.0411313188921622	1.36506686765997e-08	376	5.13265142240149e-06	7.02438301766611e-05	Yes
Gene	ENSG00000197894.11_8	ENSG00000197894.11_8	ADH5	protein_coding	Conditional 2	VAR_4_100026332_T_C	4	100026332	T	C	rs1840230	-0.333386183414025	0.0672839621387199	8.88687050192156e-07	376	0.000334146330872251	0.00402436346034121	Yes
Gene	ENSG00000197894.11_8	ENSG00000197894.11_8	ADH5	protein_coding	Conditional 3	VAR_4_99494578_A_T	4	99494578	A	T	rs7669964	-0.0942063975532941	0.0253919505857785	0.000114499462025512	376	0.0430517977215925	0.0908565139116488	No
Gene	ENSG00000246090.7_8	ENSG00000246090.7_8	AP002026.1	lncRNA	Primary	VAR_4_99668162_G_A	4	99668162	G	A	rs76973732	-0.3102473956728	0.0756380744517419	0.0153193688536992	2820	1	1	No
Gene	ENSG00000198099.8_6	ENSG00000198099.8_6	ADH4	protein_coding	Primary	VAR_4_100000136_T_C	4	100000136	T	C	rs1154414	0.515002393173293	0.090817428160773	3.25459603525996e-10	357	1.16189078458781e-07	5.17344137980327e-07	Yes
Gene	ENSG00000198099.8_6	ENSG00000198099.8_6	ADH4	protein_coding	Conditional 1	VAR_4_100324473_A_T	4	100324473	A	T	rs34096752	-0.399386529834155	0.139220686847045	0.00327364511765407	2489	1	1	No
Gene	ENSG00000172955.17_7	ENSG00000172955.17_7	ADH6	protein_coding	Primary	VAR_4_100206815_G_T	4	100206815	G	T	rs28364305	0.270078402053638	0.0682760834289831	0.000184727776031052	336	0.0620685327464335	0.094630404909441	No
Gene	ENSG00000187758.8_5	ENSG00000187758.8_5	ADH1A	protein_coding	Primary	VAR_4_100236762_C_T	4	100236762	C	T	rs1693457	0.454576774313455	0.0808312673491427	3.80738792105108e-09	357	1.35923748781524e-06	5.37700353641219e-06	Yes
Gene	ENSG00000187758.8_5	ENSG00000187758.8_5	ADH1A	protein_coding	Conditional 1	VAR_4_100138538_C_A	4	100138538	C	A	rs9995799	-0.303508050587247	0.0774631631363839	0.000106380712478139	357	0.0379779143546956	0.0823742363752401	No
Gene	ENSG00000196616.14_6	ENSG00000196616.14_6	ADH1B	protein_coding	Primary	VAR_4_100247116_C_A	4	100247116	C	A	rs71612681	0.145032351251132	0.0288777917406159	1.17703781061574e-06	349	0.000410786195904893	0.00111854598371191	Yes
Gene	ENSG00000196616.14_6	ENSG00000196616.14_6	ADH1B	protein_coding	Conditional 1	VAR_4_100293600_C_T	4	100293600	C	T	rs34144181	-0.107473721067638	0.0362310715495763	0.0912273821455782	2467	1	1	No
Gene	ENSG00000248144.6_7	ENSG00000248144.6_7	ADH1C	protein_coding	Primary	VAR_4_100270607_C_T	4	100270607	C	T	rs283415	0.441305164773021	0.0453393568478705	1.10231477912742e-23	354	3.90219431811107e-21	5.03601549270285e-20	Yes
Gene	ENSG00000248144.6_7	ENSG00000248144.6_7	ADH1C	protein_coding	Conditional 1	VAR_4_100078151_C_CTT	4	100078151	C	CTT	4_100078151_C_CTT_b37	0.19879409532398	0.0546284019475923	0.305099713822468	2422	1	1	No
Gene	ENSG00000145331.14_7	ENSG00000145331.14_7	TRMT10A	protein_coding	Primary	VAR_4_100574195_A_G	4	100574195	A	G	rs4699385	0.355673869267937	0.0740214044110155	9.15031708462763e-07	321	0.000293725178416547	0.000823086543928642	Yes
Gene	ENSG00000145331.14_7	ENSG00000145331.14_7	TRMT10A	protein_coding	Conditional 1	VAR_4_100256984_G_A	4	100256984	G	A	rs1789896	0.192295270944323	0.0575274800441246	0.000621269328179263	2259	1	1	No
Gene	ENSG00000138823.13_4	ENSG00000138823.13_4	MTTP	protein_coding	Primary	VAR_4_100964047_G_T	4	100964047	G	T	rs35592608	-0.263908035415679	0.0663083135835028	0.00010589948783837	333	0.0352645294501772	0.058065351548373	No
Gene	ENSG00000248713.1_7	ENSG00000248713.1_7	C4orf54	protein_coding	Primary	VAR_4_100385859_G_A	4	100385859	G	A	rs66748088	0.210253538282046	0.053034934967825	8.19769709049098e-05	337	0.0276262391949546	0.0470800326308103	Yes
Gene	ENSG00000248713.1_7	ENSG00000248713.1_7	C4orf54	protein_coding	Conditional 1	VAR_4_100725248_T_C	4	100725248	T	C	rs2851040	0.234462397435761	0.0662917609899175	0.000347223823421485	337	0.11701442849304	0.188690968534469	No
Gene	ENSG00000070190.13_6	ENSG00000070190.13_6	DAPP1	protein_coding	Primary	VAR_4_100775790_CTG_C	4	100775790	CTG	C	rs10550762	-0.30977467674833	0.0672526163507654	1.75164323237057e-06	441	0.000772474665475421	0.00199125686524308	Yes
Gene	ENSG00000070190.13_6	ENSG00000070190.13_6	DAPP1	protein_coding	Conditional 1	VAR_4_100635491_C_G	4	100635491	C	G	rs10516455	-0.421476768813271	0.103641849997662	1.11122156161713e-05	441	0.00490048708673154	0.0192418591154362	Yes
Gene	ENSG00000070190.13_6	ENSG00000070190.13_6	DAPP1	protein_coding	Conditional 2	VAR_4_101097888_C_G	4	101097888	C	G	rs62307590	0.259832706774819	0.069420248061141	7.2481965891791e-05	441	0.0319645469582798	0.0790253740183571	No
Gene	ENSG00000109270.13_5	ENSG00000109270.13_5	LAMTOR3	protein_coding	Primary	VAR_4_101237989_T_A	4	101237989	T	A	rs12506615	-0.19936983373988	0.0502928103035294	0.00145857160812874	2118	1	1	No
Gene	ENSG00000164031.17_9	ENSG00000164031.17_9	DNAJB14	protein_coding	Primary	VAR_4_100915970_G_C	4	100915970	G	C	rs10015491	-0.215151029770266	0.0437984934556596	2.87978786560743e-07	436	0.000125558750940484	0.000376657251799821	Yes
Gene	ENSG00000164031.17_9	ENSG00000164031.17_9	DNAJB14	protein_coding	Conditional 1	VAR_4_100663948_A_G	4	100663948	A	G	rs56411289	-0.277696258327217	0.0771892166496318	0.000103954198419315	436	0.0453240305108213	0.0931336410664608	No
Gene	ENSG00000164032.12_6	ENSG00000164032.12_6	H2AZ1	protein_coding	Primary	VAR_4_101169278_T_A	4	101169278	T	A	rs4403060	-0.136806285538014	0.041250305386674	0.000172929074252571	388	0.0670964808099975	0.101306538129072	No
Gene	ENSG00000245322.7_9	ENSG00000245322.7_9	H2AZ1-DT	lncRNA	Primary	VAR_4_100438486_A_G	4	100438486	A	G	rs2718686	-0.276540246420624	0.0867888124702075	0.00056837654935745	2773	1	1	No
Gene	ENSG00000145358.6_7	ENSG00000145358.6_7	DDIT4L	protein_coding	Primary	VAR_4_101120194_C_T	4	101120194	C	T	rs6818742	-0.277569612306108	0.0549624400213518	7.68323035726206e-08	440	3.38062135719531e-05	0.000111171295891975	Yes
Gene	ENSG00000145358.6_7	ENSG00000145358.6_7	DDIT4L	protein_coding	Conditional 1	VAR_4_101135989_G_A	4	101135989	G	A	rs11097701	-0.29994860452307	0.0644092036202226	1.23995373112141e-06	440	0.00054557964169342	0.00354229543586605	Yes
Gene	ENSG00000145358.6_7	ENSG00000145358.6_7	DDIT4L	protein_coding	Conditional 2	VAR_4_100708614_C_G	4	100708614	C	G	rs2851034	0.245374408544471	0.0639197383366334	5.64572189766894e-05	440	0.0248411763497433	0.0683520008424897	No
Gene	ENSG00000164035.10_7	ENSG00000164035.10_7	EMCN	protein_coding	Primary	VAR_4_101313405_C_T	4	101313405	C	T	rs12508631	-0.241559153609159	0.0455554036640006	5.70891972535995e-06	579	0.00330546452098341	0.00734906047548835	Yes
Gene	ENSG00000164035.10_7	ENSG00000164035.10_7	EMCN	protein_coding	Conditional 1	VAR_4_101466820_C_A	4	101466820	C	A	rs1392874	0.114009872454797	0.0310792808086046	0.13132522573115	3255	1	1	No
Gene	ENSG00000138814.17_7	ENSG00000138814.17_7	PPP3CA	protein_coding	Primary	VAR_4_101469819_A_G	4	101469819	A	G	rs10029873	-0.136189553934329	0.033239116308893	2.73855201783382e-05	516	0.0141309284120225	0.0262798943532716	Yes
Gene	ENSG00000138814.17_7	ENSG00000138814.17_7	PPP3CA	protein_coding	Conditional 1	VAR_4_102569411_A_G	4	102569411	A	G	rs1009257	-0.0928828983383229	0.031943987934859	0.00291007319026695	2926	1	1	No
Gene	ENSG00000254531.1_6	ENSG00000254531.1_6	AP001816.1	lncRNA	Primary	VAR_4_102241741_T_G	4	102241741	T	G	rs2583395	-0.453186538646594	0.0623118780431345	5.60846231784794e-15	417	2.33872878654259e-12	1.61647910514762e-11	Yes
Gene	ENSG00000254531.1_6	ENSG00000254531.1_6	AP001816.1	lncRNA	Conditional 1	VAR_4_102229722_C_A	4	102229722	C	A	rs2583397	0.831311773195926	0.168681670604547	6.9120119879615e-08	417	2.88230899897995e-05	0.000307481166896627	Yes
Gene	ENSG00000254531.1_6	ENSG00000254531.1_6	AP001816.1	lncRNA	Conditional 2	VAR_4_102654896_G_A	4	102654896	G	A	rs7659763	-0.290712516393552	0.0673734544649295	8.2264011557637e-06	417	0.00343040928195346	0.0200880019909956	Yes
Gene	ENSG00000254531.1_6	ENSG00000254531.1_6	AP001816.1	lncRNA	Conditional 3	VAR_4_102155030_G_A	4	102155030	G	A	rs62305944	-0.230879330394074	0.0762688542746964	0.00188050871804572	2031	1	1	No
Gene	ENSG00000153064.12_7	ENSG00000153064.12_7	BANK1	protein_coding	Primary	VAR_4_101887600_C_T	4	101887600	C	T	rs2645369	-0.224509971818215	0.0596353999657708	9.5018597865166e-05	584	0.055490861153257	0.0859754272360585	No
Gene	ENSG00000138821.13_6	ENSG00000138821.13_6	SLC39A8	protein_coding	Primary	VAR_4_103187612_C_A	4	103187612	C	A	rs151400	-0.13798022059951	0.038149648096986	0.00242876182853771	2233	1	1	No
Gene	ENSG00000248161.5_9	ENSG00000248161.5_9	AC098487.1	lncRNA	Primary	VAR_4_103343133_G_A	4	103343133	G	A	rs9996947	0.239813385750328	0.0720189085715574	0.000384522421309514	295	0.113434114286307	0.160225484359232	No
Gene	ENSG00000109320.13_8	ENSG00000109320.13_8	NFKB1	protein_coding	Primary	VAR_4_103597032_A_G	4	103597032	A	G	rs227279	-0.124809799070792	0.0349638598825139	0.0129489931881607	1996	1	1	No
Gene	ENSG00000109323.11_9	ENSG00000109323.11_9	MANBA	protein_coding	Primary	VAR_4_103675108_G_C	4	103675108	G	C	rs223492	-0.162310267721324	0.0307176255219552	2.89245302996219e-08	302	8.73520815048581e-06	3.12446826357056e-05	Yes
Gene	ENSG00000109323.11_9	ENSG00000109323.11_9	MANBA	protein_coding	Conditional 1	VAR_4_103680984_A_G	4	103680984	A	G	rs223489	0.363664591221182	0.0823556760974842	7.24159625984678e-06	302	0.00218696207047373	0.0105932946437945	Yes
Gene	ENSG00000109323.11_9	ENSG00000109323.11_9	MANBA	protein_coding	Conditional 2	VAR_4_103536261_C_T	4	103536261	C	T	rs230547	-0.130263136430432	0.0465019390396195	0.00226029276778508	2022	1	1	No
Gene	ENSG00000109332.20_8	ENSG00000109332.20_8	UBE2D3	protein_coding	Primary	VAR_4_103554773_C_G	4	103554773	C	G	rs5026472	-0.131244904740667	0.0236407305209013	7.28754431870217e-07	237	0.000172714800353241	0.000504899791682981	Yes
Gene	ENSG00000109332.20_8	ENSG00000109332.20_8	UBE2D3	protein_coding	Conditional 1	VAR_4_103942498_A_G	4	103942498	A	G	rs13150953	-0.0939137190352272	0.0263251475404131	0.115349012677124	1707	1	1	No
Gene	ENSG00000286242.1_2	ENSG00000286242.1_2	AC018797.3	lncRNA	Primary	VAR_4_103361697_A_T	4	103361697	A	T	rs1038000	-0.242520630081294	0.0791640704566924	0.012914991424651	1563	1	1	No
Gene	ENSG00000246560.2_7	ENSG00000246560.2_7	UBE2D3-AS1	lncRNA	Primary	VAR_4_103760250_A_C	4	103760250	A	C	rs28444377	-0.17708801865882	0.0644335706642157	0.0118326523958741	1601	1	1	No
Gene	ENSG00000164038.16_7	ENSG00000164038.16_7	SLC9B2	protein_coding	Primary	VAR_4_104020422_T_C	4	104020422	T	C	rs6830624	-0.301043116906922	0.0420220838398208	2.45204514223736e-11	219	5.36997886149982e-09	2.76850691733448e-08	Yes
Gene	ENSG00000164038.16_7	ENSG00000164038.16_7	SLC9B2	protein_coding	Conditional 1	VAR_4_104311523_T_C	4	104311523	T	C	rs7689514	-0.151994926043788	0.0381781510865723	4.62563235493272e-05	219	0.0101301348573027	0.0323613764626224	Yes
Gene	ENSG00000164038.16_7	ENSG00000164038.16_7	SLC9B2	protein_coding	Conditional 2	VAR_4_103527068_G_A	4	103527068	G	A	rs4648090	-0.160490616555643	0.0536323584907612	0.00214192572529457	1777	1	1	No
Gene	ENSG00000164039.15_6	ENSG00000164039.15_6	BDH2	protein_coding	Primary	VAR_4_104020422_T_C	4	104020422	T	C	rs6830624	0.503335073245928	0.0449594503541264	1.38935872730096e-31	226	3.13995072370017e-29	6.53815579788955e-28	Yes
Gene	ENSG00000164039.15_6	ENSG00000164039.15_6	BDH2	protein_coding	Conditional 1	VAR_4_104223071_A_G	4	104223071	A	G	rs1022348	0.166931887950828	0.0337298676283666	3.83128111039433e-07	226	8.65869530949119e-05	0.000784218968092284	Yes
Gene	ENSG00000164039.15_6	ENSG00000164039.15_6	BDH2	protein_coding	Conditional 2	VAR_4_104418962_A_T	4	104418962	A	T	rs79557012	-0.208972130003348	0.0671368332177184	0.00160099817432422	1716	1	1	No
Gene	ENSG00000138778.13_6	ENSG00000138778.13_6	CENPE	protein_coding	Primary	VAR_4_104192050_A_G	4	104192050	A	G	rs6847360	0.210345397962658	0.0743056701783307	0.0432243339198931	1883	1	1	No
Gene	ENSG00000168772.11_5	ENSG00000168772.11_5	CXXC4	protein_coding	Primary	VAR_4_105310397_C_T	4	105310397	C	T	rs4263407	0.134963101773342	0.0301372504755279	1.80766218502383e-06	311	0.000562182939542411	0.00148787081582767	Yes
Gene	ENSG00000168772.11_5	ENSG00000168772.11_5	CXXC4	protein_coding	Conditional 1	VAR_4_105098603_T_A	4	105098603	T	A	rs795132	0.101485575670845	0.0284419974765055	0.000691143895633894	1485	1	1	No
Gene	ENSG00000251259.1_8	ENSG00000251259.1_8	AC004069.1	lncRNA	Primary	VAR_4_106006036_A_G	4	106006036	A	G	rs2079134	-0.323645214331732	0.0959926060740764	0.000517677809213508	358	0.185328655698436	0.248026596132197	No
Gene	ENSG00000168769.13_6	ENSG00000168769.13_6	TET2	protein_coding	Primary	VAR_4_106088051_T_A	4	106088051	T	A	rs10014102	-0.143584972191149	0.0350493098481717	1.41331700845109e-05	392	0.00554020267312827	0.0115737630508401	Yes
Gene	ENSG00000168769.13_6	ENSG00000168769.13_6	TET2	protein_coding	Conditional 1	VAR_4_106005247_C_T	4	106005247	C	T	rs10008015	-0.166684802815468	0.0572120061940715	0.00228745690710892	1909	1	1	No
Gene	ENSG00000138777.20_8	ENSG00000138777.20_8	PPA2	protein_coding	Primary	VAR_4_106341530_T_C	4	106341530	T	C	rs2713825	0.276309906090038	0.0333640933224436	7.757049280136e-18	376	2.91665052933114e-15	2.55826386915625e-14	Yes
Gene	ENSG00000138777.20_8	ENSG00000138777.20_8	PPA2	protein_coding	Conditional 1	VAR_4_106406083_A_C	4	106406083	A	C	rs17008180	-0.186666587776353	0.0405173837452876	4.03570887794252e-06	376	0.00151742653810639	0.00798477243311415	Yes
Gene	ENSG00000138777.20_8	ENSG00000138777.20_8	PPA2	protein_coding	Conditional 2	VAR_4_106152037_G_A	4	106152037	G	A	rs75625682	0.190249376032118	0.0501554258664969	0.000112742292072322	376	0.0423911018191931	0.0954341046062325	No
Gene	ENSG00000249264.1_4	ENSG00000249264.1_4	EEF1A1P9	processed_pseudogene	Primary	VAR_4_106023720_G_A	4	106023720	G	A	rs17429647	0.26476840016176	0.0754458675223051	0.00320997196210445	1803	1	1	No
Gene	ENSG00000138785.15_9	ENSG00000138785.15_9	INTS12	protein_coding	Primary	VAR_4_106939653_A_T	4	106939653	A	T	rs72675680	-0.149328584135799	0.0384420176707146	0.000716427530850866	2205	1	1	No
Gene	ENSG00000138780.15_8	ENSG00000138780.15_8	GSTCD	protein_coding	Primary	VAR_4_107127490_T_C	4	107127490	T	C	rs17273600	-0.366564970274453	0.0982796213624519	0.000272911803408635	312	0.0851484826634941	0.124770725298525	No
Gene	ENSG00000168743.12_8	ENSG00000168743.12_8	NPNT	protein_coding	Primary	VAR_4_106821578_C_T	4	106821578	C	T	rs10470990	0.430057579097951	0.075123014035232	1.15188488892027e-07	308	3.54780545787443e-05	0.000116187258535346	Yes
Gene	ENSG00000168743.12_8	ENSG00000168743.12_8	NPNT	protein_coding	Conditional 1	VAR_4_106898895_C_T	4	106898895	C	T	rs7677664	0.136766659762987	0.0346089393138494	0.00100186598780239	1926	1	1	No
Gene	ENSG00000250740.1_7	ENSG00000250740.1_7	AC109361.2	lncRNA	Primary	VAR_4_106593850_A_G	4	106593850	A	G	rs4235415	-0.206834426780192	0.0703998303733046	0.00178131697832629	1759	1	1	No
Gene	ENSG00000145348.17_5	ENSG00000145348.17_5	TBCK	protein_coding	Primary	VAR_4_107123463_T_C	4	107123463	T	C	rs6818626	0.326572765491546	0.0567282576184317	1.53662097980803e-08	366	5.62403278609739e-06	2.06530570431287e-05	Yes
Gene	ENSG00000145348.17_5	ENSG00000145348.17_5	TBCK	protein_coding	Conditional 1	VAR_4_107134815_G_C	4	107134815	G	C	4_107134815_G_C_b37	-0.670215419146968	0.119878800127021	7.02044192902783e-09	366	2.56948174602419e-06	3.8091837838916e-05	Yes
Gene	ENSG00000145348.17_5	ENSG00000145348.17_5	TBCK	protein_coding	Conditional 2	VAR_4_107655254_A_G	4	107655254	A	G	rs58348249	-0.193732367152311	0.0516182358708869	0.00015328542682791	366	0.0561024662190151	0.1138580437815	No
Gene	ENSG00000164022.17_4	ENSG00000164022.17_4	AIMP1	protein_coding	Primary	VAR_4_107029515_A_G	4	107029515	A	G	rs4323181	0.277646120335159	0.0578842712524862	3.83108440556891e-07	254	9.73095439014503e-05	0.000298232388490793	Yes
Gene	ENSG00000164022.17_4	ENSG00000164022.17_4	AIMP1	protein_coding	Conditional 1	VAR_4_107022503_C_T	4	107022503	C	T	rs17272618	-0.384131079012538	0.101976319007008	8.26576899934988e-05	254	0.0209950532583487	0.0541129782813978	No
Gene	ENSG00000155011.9_6	ENSG00000155011.9_6	DKK2	protein_coding	Primary	VAR_4_108668193_A_G	4	108668193	A	G	rs62313427	0.20173575638381	0.0606879675880177	0.00125679247208129	2242	1	1	No
Gene	ENSG00000138801.9_5	ENSG00000138801.9_5	PAPSS1	protein_coding	Primary	VAR_4_108661082_T_G	4	108661082	T	G	rs2726202	0.185594328306963	0.0284212372632964	4.19022509108896e-11	380	1.5922855346138e-08	7.82252197091682e-08	Yes
Gene	ENSG00000138801.9_5	ENSG00000138801.9_5	PAPSS1	protein_coding	Conditional 1	VAR_4_108682910_A_G	4	108682910	A	G	rs2158179	-0.228340640322559	0.0460852451496553	1.87816633632533e-06	380	0.000713703207803625	0.00437906832512496	Yes
Gene	ENSG00000138801.9_5	ENSG00000138801.9_5	PAPSS1	protein_coding	Conditional 2	VAR_4_108682091_C_T	4	108682091	C	T	rs4956136	-1.65281857461719	0.238362255754323	2.61071750756187e-17	380	9.92072652873511e-15	2.59048388092732e-12	Yes
Gene	ENSG00000138801.9_5	ENSG00000138801.9_5	PAPSS1	protein_coding	Conditional 3	VAR_4_109058530_TC_T	4	109058530	TC	T	rs143774021	0.144394599471335	0.0418865708796379	0.000327954274184264	380	0.12462262419002	0.190471890274202	No
Gene	ENSG00000164023.14_4	ENSG00000164023.14_4	SGMS2	protein_coding	Primary	VAR_4_109119979_A_G	4	109119979	A	G	rs12643511	-0.132598096688229	0.0417248902809033	0.000862390015407666	1987	1	1	No
Gene	ENSG00000245293.3_9	ENSG00000245293.3_9	AC096564.1	lncRNA	Primary	VAR_4_109177495_T_C	4	109177495	T	C	rs7670067	0.256001506024583	0.0602757629244077	3.01696500000172e-05	369	0.0111326008500063	0.0213095352114402	Yes
Gene	ENSG00000245293.3_9	ENSG00000245293.3_9	AC096564.1	lncRNA	Conditional 1	VAR_4_109180551_G_A	4	109180551	G	A	rs7665502	0.214366832392007	0.0503943416923421	9.08130799386203e-06	369	0.00335100264973509	0.0146338733842072	Yes
Gene	ENSG00000245293.3_9	ENSG00000245293.3_9	AC096564.1	lncRNA	Conditional 2	VAR_4_108818757_C_A	4	108818757	C	A	rs1160677	0.210367950375072	0.0731356026138323	0.00742975322987327	2056	1	1	No
Gene	ENSG00000155016.18_4	ENSG00000155016.18_4	CYP2U1	protein_coding	Primary	VAR_4_108886826_C_A	4	108886826	C	A	rs28802118	-0.256973094547851	0.0451753603535449	1.61219698787258e-09	357	5.75554324670511e-07	2.37592948312027e-06	Yes
Gene	ENSG00000155016.18_4	ENSG00000155016.18_4	CYP2U1	protein_coding	Conditional 1	VAR_4_108829185_T_C	4	108829185	T	C	rs17498391	0.385476813523609	0.0873892325709135	4.5408836019701e-06	357	0.00162109544590333	0.00841766698853337	Yes
Gene	ENSG00000155016.18_4	ENSG00000155016.18_4	CYP2U1	protein_coding	Conditional 2	VAR_4_109373745_G_A	4	109373745	G	A	rs17509828	0.152098070721367	0.0384391250126378	4.51279903106991e-05	357	0.0161106925409196	0.0523352579341926	No
Gene	ENSG00000138796.17_3	ENSG00000138796.17_3	HADH	protein_coding	Primary	VAR_4_108892178_G_A	4	108892178	G	A	rs112691195	0.160166211525928	0.0353531675167998	0.000449836780990193	373	0.167789119309342	0.22649531576909	No
Gene	ENSG00000138795.10_7	ENSG00000138795.10_7	LEF1	protein_coding	Primary	VAR_4_109561377_G_A	4	109561377	G	A	rs2851339	0.207275650300808	0.056503033438188	0.000901238118778768	2066	1	1	No
Gene	ENSG00000109475.16_3	ENSG00000109475.16_3	RPL34	protein_coding	Primary	VAR_4_109928707_TTCCTC_T	4	109928707	TTCCTC	T	rs5860960	-0.160645711126806	0.0382808376939244	1.23720172085027e-05	407	0.0050354110038606	0.010635796731969	Yes
Gene	ENSG00000109475.16_3	ENSG00000109475.16_3	RPL34	protein_coding	Conditional 1	VAR_4_110003231_T_C	4	110003231	T	C	rs28751058	-0.170894713588678	0.0521983199208359	0.00101583641696273	2253	1	1	No
Gene	ENSG00000198856.13_4	ENSG00000198856.13_4	OSTC	protein_coding	Primary	VAR_4_109629670_G_A	4	109629670	G	A	rs2575618	-0.092088522937293	0.0224329565190637	4.53744460759873e-05	410	0.0186035228911548	0.0334067971982391	Yes
Gene	ENSG00000198856.13_4	ENSG00000198856.13_4	OSTC	protein_coding	Conditional 1	VAR_4_109312392_A_C	4	109312392	A	C	rs57737540	-0.109378803642715	0.0283560753805984	8.21318998484337e-05	410	0.0336740789378578	0.075557726312417	No
Gene	ENSG00000164089.9_7	ENSG00000164089.9_7	ETNPPL	protein_coding	Primary	VAR_4_109768519_T_C	4	109768519	T	C	rs2880903	0.195066435717497	0.0489562643290891	0.00024029854457681	375	0.0901119542163037	0.131142300009529	No
Gene	ENSG00000188517.16_8	ENSG00000188517.16_8	COL25A1	protein_coding	Primary	VAR_4_109869660_G_A	4	109869660	G	A	rs6815034	0.340676043608412	0.0620033732310233	5.04827973359332e-08	530	2.67558825880446e-05	8.92898755122573e-05	Yes
Gene	ENSG00000188517.16_8	ENSG00000188517.16_8	COL25A1	protein_coding	Conditional 1	VAR_4_109948377_G_T	4	109948377	G	T	rs13152011	-0.235240795232962	0.0553184328641497	2.13061430714603e-05	530	0.011292255827874	0.0348615556225258	Yes
Gene	ENSG00000188517.16_8	ENSG00000188517.16_8	COL25A1	protein_coding	Conditional 2	VAR_4_109318003_C_T	4	109318003	C	T	rs116834	-0.315158390419186	0.102558252114235	0.00303602791702402	3133	1	1	No
Gene	ENSG00000247950.7_8	ENSG00000247950.7_8	SEC24B-AS1	lncRNA	Primary	VAR_4_110486492_A_C	4	110486492	A	C	rs7687245	0.215430040253813	0.0672019833189918	0.000930934682059909	2240	1	1	No
Gene	ENSG00000138802.11_4	ENSG00000138802.11_4	SEC24B	protein_coding	Primary	VAR_4_110362752_T_A	4	110362752	T	A	rs6817954	-0.213239832342759	0.0339133402787594	7.07703106333702e-12	386	2.73173399044809e-09	1.44905439905412e-08	Yes
Gene	ENSG00000138802.11_4	ENSG00000138802.11_4	SEC24B	protein_coding	Conditional 1	VAR_4_110384938_T_C	4	110384938	T	C	rs10002595	-0.579246871121877	0.153395831956209	4.5052529540545e-07	386	0.000173902764026504	0.00141383187682959	Yes
Gene	ENSG00000138802.11_4	ENSG00000138802.11_4	SEC24B	protein_coding	Conditional 2	VAR_4_110814457_A_T	4	110814457	A	T	rs2347134	-0.101042653942565	0.0281380452578595	0.000144433220203578	386	0.0557512229985811	0.113661096345956	No
Gene	ENSG00000005059.16_7	ENSG00000005059.16_7	MCUB	protein_coding	Primary	VAR_4_110011254_T_A	4	110011254	T	A	rs4245932	-0.160894309574578	0.0379445940861474	0.000220486902982995	418	0.0921635254468919	0.133717892699273	No
Gene	ENSG00000138794.10_5	ENSG00000138794.10_5	CASP6	protein_coding	Primary	VAR_4_110567181_C_T	4	110567181	C	T	rs35838666	-0.194205223259091	0.0585044351849431	0.000294185822544205	395	0.116203399904961	0.163542775741288	No
Gene	ENSG00000123739.11_6	ENSG00000123739.11_6	PLA2G12A	protein_coding	Primary	VAR_4_110545228_T_C	4	110545228	T	C	rs6827415	0.188198276386668	0.0508505535845143	0.000132054705650236	434	0.0573117422522024	0.0882949146394193	No
Gene	ENSG00000285330.1_3	ENSG00000285330.1_3	AC126283.2	protein_coding	Primary	VAR_4_110628048_A_G	4	110628048	A	G	rs6533449	-0.398201408291118	0.092850997130888	6.14020624575103e-06	487	0.00299028044168075	0.00671534260739068	Yes
Gene	ENSG00000285330.1_3	ENSG00000285330.1_3	AC126283.2	protein_coding	Conditional 1	VAR_4_110614350_A_G	4	110614350	A	G	rs5030578	0.913425376259353	0.218505711010536	7.25179130326729e-06	487	0.00353162236469117	0.0152358724841502	Yes
Gene	ENSG00000285330.1_3	ENSG00000285330.1_3	AC126283.2	protein_coding	Conditional 2	VAR_4_110435593_G_A	4	110435593	G	A	rs6823032	0.594280379592906	0.175471653799283	0.000455290883425538	487	0.221726660228237	0.308416256953635	No
Gene	ENSG00000205403.13_5	ENSG00000205403.13_5	CFI	protein_coding	Primary	VAR_4_111130186_A_C	4	111130186	A	C	rs17540961	-0.0224795323118706	0.055911298935489	0.568745338685483	2066	1	1	No
Gene	ENSG00000109534.17_4	ENSG00000109534.17_4	GAR1	protein_coding	Primary	VAR_4_110745854_C_G	4	110745854	C	G	rs10365	0.158757177304668	0.0381978348402261	0.00179672613656135	2029	1	1	No
Gene	ENSG00000138798.13_6	ENSG00000138798.13_6	EGF	protein_coding	Primary	VAR_4_111392963_C_T	4	111392963	C	T	rs17041821	0.23130031009495	0.0705352039971421	0.000527750814056504	2337	1	1	No
Gene	ENSG00000170522.9_4	ENSG00000170522.9_4	ELOVL6	protein_coding	Primary	VAR_4_111188481_C_T	4	111188481	C	T	rs4476667	0.32376415634059	0.0695372300870905	1.22332797824756e-06	589	0.000720540179187813	0.00187002722859911	Yes
Gene	ENSG00000170522.9_4	ENSG00000170522.9_4	ELOVL6	protein_coding	Conditional 1	VAR_4_111483133_C_A	4	111483133	C	A	rs1042279	-0.280306650242776	0.087819289523218	0.000878208917315834	2424	1	1	No
Gene	ENSG00000166530.8_5	ENSG00000166530.8_5	HSBP1P2	processed_pseudogene	Primary	VAR_4_110692254_G_A	4	110692254	G	A	rs78806797	0.412366151672556	0.133877753700241	0.00135902143823233	2179	1	1	No
Gene	ENSG00000138792.10_5	ENSG00000138792.10_5	ENPEP	protein_coding	Primary	VAR_4_111060998_G_A	4	111060998	G	A	rs6815773	0.199416456202515	0.0493845719020897	2.74334725670845e-05	623	0.0170910534092936	0.0310537077664919	Yes
Gene	ENSG00000138792.10_5	ENSG00000138792.10_5	ENPEP	protein_coding	Conditional 1	VAR_4_111487867_G_A	4	111487867	G	A	rs62336856	0.211116105333623	0.0651629883264151	0.000622982818822029	2459	1	1	No
Gene	ENSG00000250103.2_8	ENSG00000250103.2_8	PANCR	lncRNA	Primary	VAR_4_111114835_G_A	4	111114835	G	A	rs34601932	-0.249536229584275	0.0538773856270968	1.16631820999719e-05	557	0.00649639242968435	0.0133227795503448	Yes
Gene	ENSG00000250103.2_8	ENSG00000250103.2_8	PANCR	lncRNA	Conditional 1	VAR_4_111055176_T_C	4	111055176	T	C	rs6533493	0.20930955978459	0.0696195823126352	0.0129756111280676	2123	1	1	No
Gene	ENSG00000164093.17_7	ENSG00000164093.17_7	PITX2	protein_coding	Primary	VAR_4_111503168_G_A	4	111503168	G	A	rs6853077	-0.382331890274117	0.101219638688446	7.32390832338802e-05	522	0.0382308014480855	0.0621952545839474	No
Gene	ENSG00000174749.6_6	ENSG00000174749.6_6	FAM241A	protein_coding	Primary	VAR_4_113069030_C_G	4	113069030	C	G	rs1025609	-0.265375287856311	0.030088358419047	1.66108370609768e-20	298	4.95002944417109e-18	5.27267241653968e-17	Yes
Gene	ENSG00000174749.6_6	ENSG00000174749.6_6	FAM241A	protein_coding	Conditional 1	VAR_4_113274746_G_A	4	113274746	G	A	rs55833847	-0.129687205718715	0.0396508909415316	0.00135069081115692	1630	1	1	No
Gene	ENSG00000138660.12_6	ENSG00000138660.12_6	AP1AR	protein_coding	Primary	VAR_4_113151732_T_C	4	113151732	T	C	rs7699435	0.254751668948342	0.049219964821981	1.20819554050717e-07	318	3.8420618188128e-05	0.000125265117490668	Yes
Gene	ENSG00000138660.12_6	ENSG00000138660.12_6	AP1AR	protein_coding	Conditional 1	VAR_4_113193540_A_T	4	113193540	A	T	rs6828884	-0.788642409435119	0.190672604894923	2.10181826233769e-05	318	0.00668378207423386	0.0238755825173787	Yes
Gene	ENSG00000138660.12_6	ENSG00000138660.12_6	AP1AR	protein_coding	Conditional 2	VAR_4_113325910_G_A	4	113325910	G	A	rs4834273	-0.158725704368772	0.0509998638931986	0.00114756186839386	1691	1	1	No
Gene	ENSG00000145365.11_5	ENSG00000145365.11_5	TIFA	protein_coding	Primary	VAR_4_113203271_A_G	4	113203271	A	G	rs10000700	-0.383959111981398	0.0509484832848072	4.42247063716697e-15	327	1.4461478983536e-12	1.01655992159799e-11	Yes
Gene	ENSG00000145365.11_5	ENSG00000145365.11_5	TIFA	protein_coding	Conditional 1	VAR_4_112727747_G_A	4	112727747	G	A	rs60587763	0.42462907489483	0.0890318096213365	3.88087777909683e-07	327	0.000126904703376466	0.0010834362330383	Yes
Gene	ENSG00000145365.11_5	ENSG00000145365.11_5	TIFA	protein_coding	Conditional 2	VAR_4_113662122_G_T	4	113662122	G	T	rs112318743	-0.307596578490315	0.0912150633803772	0.000489569683101835	327	0.1600892863743	0.237920962352635	No
Gene	ENSG00000073331.18_7	ENSG00000073331.18_7	ALPK1	protein_coding	Primary	VAR_4_113392646_C_T	4	113392646	C	T	rs62314697	-0.213761177639648	0.043672788552624	4.9338541425439e-05	368	0.0181565832445616	0.0327257637440393	Yes
Gene	ENSG00000073331.18_7	ENSG00000073331.18_7	ALPK1	protein_coding	Conditional 1	VAR_4_113759032_G_T	4	113759032	G	T	rs28798987	-0.248123064509722	0.0570250781434857	0.00116149636084365	1944	1	1	No
Gene	ENSG00000138658.15_7	ENSG00000138658.15_7	ZGRF1	protein_coding	Primary	VAR_4_113374994_C_A	4	113374994	C	A	rs62314690	0.692201573308447	0.0994146634552671	2.22235142091398e-12	445	9.88946382306721e-10	5.46373582398722e-09	Yes
Gene	ENSG00000138658.15_7	ENSG00000138658.15_7	ZGRF1	protein_coding	Conditional 1	VAR_4_113519249_T_TG	4	113519249	T	TG	rs57448004	-0.365439021524492	0.0582676132633666	7.67932894784461e-11	445	3.41730138179085e-08	7.31763115561625e-07	Yes
Gene	ENSG00000138658.15_7	ENSG00000138658.15_7	ZGRF1	protein_coding	Conditional 2	VAR_4_113326341_C_T	4	113326341	C	T	rs62316113	0.435011799792704	0.106541233401232	3.01926828914533e-05	445	0.0134357438866967	0.0465489412165533	Yes
Gene	ENSG00000138658.15_7	ENSG00000138658.15_7	ZGRF1	protein_coding	Conditional 3	VAR_4_113947327_A_G	4	113947327	A	G	rs1395109	-0.321515776463425	0.0854005201742897	0.000185822287655762	445	0.0826909180068141	0.144271588427233	No
Gene	ENSG00000174720.16_8	ENSG00000174720.16_8	LARP7	protein_coding	Primary	VAR_4_113569135_G_T	4	113569135	G	T	rs13136737	0.165913394736009	0.0332746164489754	3.40307451102018e-07	430	0.000146332203973868	0.000434568281554155	Yes
Gene	ENSG00000174720.16_8	ENSG00000174720.16_8	LARP7	protein_coding	Conditional 1	VAR_4_114005546_C_A	4	114005546	C	A	rs313968	-0.118492758299311	0.0327916223594404	0.00016834390712983	430	0.0723878800658269	0.131083166674963	No
Gene	ENSG00000249532.5_9	ENSG00000249532.5_9	MIR302CHG	lncRNA	Primary	VAR_4_113357452_CTAT_C	4	113357452	CTAT	C	rs10601668	0.384328021678093	0.093138234024517	1.73175171039602e-05	426	0.00737726228628705	0.014895225961597	Yes
Gene	ENSG00000249532.5_9	ENSG00000249532.5_9	MIR302CHG	lncRNA	Conditional 1	VAR_4_113991140_G_A	4	113991140	G	A	rs2279892	0.418008829177236	0.135732360087057	0.0015463320340312	1890	1	1	No
Gene	ENSG00000145362.20_9	ENSG00000145362.20_9	ANK2	protein_coding	Primary	VAR_4_113651831_A_G	4	113651831	A	G	rs7435890	0.148914489286422	0.0274703781963363	1.34254853918542e-06	741	0.000994828467536396	0.00250864835415011	Yes
Gene	ENSG00000145362.20_9	ENSG00000145362.20_9	ANK2	protein_coding	Conditional 1	VAR_4_114648607_G_A	4	114648607	G	A	rs60143560	-0.203706213452432	0.0545289756400473	0.00443435600530316	3063	1	1	No
Gene	ENSG00000196656.7_4	ENSG00000196656.7_4	AC004057.1	transcribed_processed_pseudogene	Primary	VAR_4_114001795_T_C	4	114001795	T	C	rs2171059	-0.377035982278821	0.111963103103177	0.000517979379183242	483	0.250184040145506	0.32782907375756	No
Gene	ENSG00000145349.17_8	ENSG00000145349.17_8	CAMK2D	protein_coding	Primary	VAR_4_114621839_C_CCCT	4	114621839	C	CCCT	rs10669328	-0.105228588459402	0.0303841207648341	0.000826989601585345	2783	1	1	No
Gene	ENSG00000180801.14_6	ENSG00000180801.14_6	ARSJ	protein_coding	Primary	VAR_4_114914110_A_G	4	114914110	A	G	rs17581675	-0.155363694598936	0.0334362783388879	1.33002458359237e-06	461	0.000613141333036083	0.0016124039061786	Yes
Gene	ENSG00000180801.14_6	ENSG00000180801.14_6	ARSJ	protein_coding	Conditional 1	VAR_4_114854312_C_T	4	114854312	C	T	rs2374196	0.121322113679797	0.0373705396911274	0.000463749728917961	2407	1	1	No
Gene	ENSG00000174599.5_4	ENSG00000174599.5_4	TRAM1L1	protein_coding	Primary	VAR_4_117960646_G_A	4	117960646	G	A	rs298923	-0.24177068808406	0.0495404285216666	6.80537963120429e-07	473	0.000321894456555963	0.000894813323840815	Yes
Gene	ENSG00000174599.5_4	ENSG00000174599.5_4	TRAM1L1	protein_coding	Conditional 1	VAR_4_118073382_C_CT	4	118073382	C	CT	rs77741494	0.190385010598945	0.0558053685200393	0.00038902113377774	2580	1	1	No
Gene	ENSG00000269893.8_6	ENSG00000269893.8_6	SNHG8	lncRNA	Primary	VAR_4_119200274_C_T	4	119200274	C	T	rs658642	1.1701193534237	0.0735919292081	8.51995706881955e-68	233	1.98514999703496e-65	3.57742076283855e-63	Yes
Gene	ENSG00000269893.8_6	ENSG00000269893.8_6	SNHG8	lncRNA	Conditional 1	VAR_4_119187632_A_G	4	119187632	A	G	rs611531	-0.292956730006412	0.0441835037737635	1.97401019238221e-11	233	4.59944374825055e-09	1.16032319108226e-07	Yes
Gene	ENSG00000269893.8_6	ENSG00000269893.8_6	SNHG8	lncRNA	Conditional 2	VAR_4_119215567_A_G	4	119215567	A	G	rs3805189	-0.228257071774869	0.0593680475036608	0.000124457082914782	233	0.0289985003191442	0.0749948720094254	No
Gene	ENSG00000164099.3_5	ENSG00000164099.3_5	PRSS12	protein_coding	Primary	VAR_4_119236342_T_A	4	119236342	T	A	rs788651	-0.424694926268159	0.096340144946529	5.29365730482334e-06	251	0.00132870798351066	0.00326058162380934	Yes
Gene	ENSG00000164099.3_5	ENSG00000164099.3_5	PRSS12	protein_coding	Conditional 1	VAR_4_118794018_T_G	4	118794018	T	G	rs74515920	-0.343398583589662	0.101923004359637	0.000557404308598558	251	0.139908481458238	0.216075158699822	No
Gene	ENSG00000260404.3_6	ENSG00000260404.3_6	AC110079.1	transcribed_unprocessed_pseudogene	Primary	VAR_4_119506139_G_A	4	119506139	G	A	rs7689541	-0.587898504631583	0.068428836060655	1.96116648251926e-19	367	7.19748099084568e-17	7.11244594623798e-16	Yes
Gene	ENSG00000260404.3_6	ENSG00000260404.3_6	AC110079.1	transcribed_unprocessed_pseudogene	Conditional 1	VAR_4_119880664_C_G	4	119880664	C	G	rs11098465	-0.454280744911032	0.0963283897071555	9.09232523415053e-07	367	0.000333688336093324	0.00239599598536377	Yes
Gene	ENSG00000260404.3_6	ENSG00000260404.3_6	AC110079.1	transcribed_unprocessed_pseudogene	Conditional 2	VAR_4_119912792_T_C	4	119912792	T	C	rs62327843	-0.290966493150467	0.0849503643959994	0.000337485503495441	367	0.123857179782827	0.196107201322809	No
Gene	ENSG00000145388.15_5	ENSG00000145388.15_5	METTL14	protein_coding	Primary	VAR_4_120122911_T_A	4	120122911	T	A	rs150408742	-0.200377815713181	0.0531705554798934	0.00020906935286729	378	0.0790282153838356	0.116995990556667	No
Gene	ENSG00000150961.15_6	ENSG00000150961.15_6	SEC24D	protein_coding	Primary	VAR_4_119887085_T_TA	4	119887085	T	TA	4_119887085_T_TA_b37	-0.1293288040755	0.0256683359894286	6.86084111318325e-08	380	2.60711962300964e-05	8.71663556871649e-05	Yes
Gene	ENSG00000150961.15_6	ENSG00000150961.15_6	SEC24D	protein_coding	Conditional 1	VAR_4_119682321_A_G	4	119682321	A	G	rs62328112	-0.167452208170807	0.0393315994169627	1.07057738668558e-05	380	0.0040681940694052	0.016863783314502	Yes
Gene	ENSG00000150961.15_6	ENSG00000150961.15_6	SEC24D	protein_coding	Conditional 2	VAR_4_119898557_C_G	4	119898557	C	G	rs12500593	0.0907312059654519	0.030432123812685	0.00108013924028726	2023	1	1	No
Gene	ENSG00000172403.11_8	ENSG00000172403.11_8	SYNPO2	protein_coding	Primary	VAR_4_120036209_C_G	4	120036209	C	G	rs61391192	-0.146537104272294	0.0305304025336089	9.63037744634825e-07	376	0.000362102191982694	0.00099569312687931	Yes
Gene	ENSG00000172403.11_8	ENSG00000172403.11_8	SYNPO2	protein_coding	Conditional 1	VAR_4_119989195_C_T	4	119989195	C	T	rs11735763	0.0873054708643458	0.0256099216240142	0.000452219500612726	2245	1	1	No
Gene	ENSG00000172399.6_3	ENSG00000172399.6_3	MYOZ2	protein_coding	Primary	VAR_4_119924007_C_CATTCTAGGCTAT	4	119924007	C	CATTCTAGGCTAT	rs56814625	0.124640575415656	0.0295035246343307	1.30229003023312e-05	365	0.00475335861035089	0.0101144083010934	Yes
Gene	ENSG00000172399.6_3	ENSG00000172399.6_3	MYOZ2	protein_coding	Conditional 1	VAR_4_120106982_T_C	4	120106982	T	C	rs7661020	0.0877876871225025	0.0226215931301695	0.000168485236313462	365	0.0614971112544136	0.1161941562049	No
Gene	ENSG00000145390.11_3	ENSG00000145390.11_3	USP53	protein_coding	Primary	VAR_4_120140308_CTATTA_C	4	120140308	CTATTA	C	rs74837133	-0.14583657249989	0.0333329451868751	0.00116857218691288	2380	1	1	No
Gene	ENSG00000164096.13_6	ENSG00000164096.13_6	C4orf3	protein_coding	Primary	VAR_4_120215836_C_A	4	120215836	C	A	rs2175383	0.178199416086591	0.03078706948207	3.4575849483724e-09	385	1.33117020512337e-06	5.27141338742938e-06	Yes
Gene	ENSG00000164096.13_6	ENSG00000164096.13_6	C4orf3	protein_coding	Conditional 1	VAR_4_119898105_C_T	4	119898105	C	T	rs56225827	-0.111359826606129	0.0300363695252559	0.000155158342694254	385	0.0597359619372878	0.113891658860648	No
Gene	ENSG00000283050.2_8	ENSG00000283050.2_8	GTF2IP12	transcribed_unprocessed_pseudogene	Primary	VAR_4_120398182_T_C	4	120398182	T	C	rs6820115	1.08137605982219	0.0692293899803632	1.03359262525263e-65	385	3.97933160722263e-63	6.31058323599793e-61	Yes
Gene	ENSG00000283050.2_8	ENSG00000283050.2_8	GTF2IP12	transcribed_unprocessed_pseudogene	Conditional 1	VAR_4_120347126_T_TA	4	120347126	T	TA	rs200090582	0.383279347441363	0.0855339764177802	1.49154385125118e-05	385	0.00574244382731704	0.0215037694740261	Yes
Gene	ENSG00000283050.2_8	ENSG00000283050.2_8	GTF2IP12	transcribed_unprocessed_pseudogene	Conditional 2	VAR_4_119884361_T_C	4	119884361	T	C	rs7697974	-0.197625737276891	0.0596510081151311	0.00291002550599587	2440	1	1	No
Gene	ENSG00000260091.1_6	ENSG00000260091.1_6	AC093752.3	lncRNA	Primary	VAR_4_120427489_C_A	4	120427489	C	A	rs7692994	0.383926089365128	0.0543126447331326	1.25841731723837e-13	366	4.60580738109243e-11	2.87063967334699e-10	Yes
Gene	ENSG00000260091.1_6	ENSG00000260091.1_6	AC093752.3	lncRNA	Conditional 1	VAR_4_120702456_C_A	4	120702456	C	A	rs11733668	0.200007986401856	0.0486862829809932	1.07561050801984e-05	366	0.00393673445935261	0.0164921374461175	Yes
Gene	ENSG00000260091.1_6	ENSG00000260091.1_6	AC093752.3	lncRNA	Conditional 2	VAR_4_120407823_A_G	4	120407823	A	G	rs116252645	-0.271099235780627	0.0644750309602916	1.34039248667145e-05	366	0.00490583650121751	0.024999915950713	Yes
Gene	ENSG00000260091.1_6	ENSG00000260091.1_6	AC093752.3	lncRNA	Conditional 3	VAR_4_120008282_C_G	4	120008282	C	G	4_120008282_C_G_b37	0.322524790361635	0.113543474416135	0.00331940791395332	2321	1	1	No
Gene	ENSG00000245958.6_7	ENSG00000245958.6_7	AC093752.1	transcribed_unprocessed_pseudogene	Primary	VAR_4_120310922_C_T	4	120310922	C	T	rs7658368	-0.461433890047214	0.0385661955263516	2.01974679961673e-37	400	8.07898719846692e-35	2.35861212422989e-33	Yes
Gene	ENSG00000245958.6_7	ENSG00000245958.6_7	AC093752.1	transcribed_unprocessed_pseudogene	Conditional 1	VAR_4_120237574_T_C	4	120237574	T	C	rs878375	-0.192775141326241	0.0385320645222284	1.95107335266535e-07	400	7.8042934106614e-05	0.000721851088400751	Yes
Gene	ENSG00000245958.6_7	ENSG00000245958.6_7	AC093752.1	transcribed_unprocessed_pseudogene	Conditional 2	VAR_4_120953245_T_C	4	120953245	T	C	rs10006038	-0.219213361135434	0.0586417923079296	0.000106660626791671	400	0.0426642507166684	0.0958043897906644	No
Gene	ENSG00000138735.16_6	ENSG00000138735.16_6	PDE5A	protein_coding	Primary	VAR_4_120226750_T_TTAAC	4	120226750	T	TTAAC	rs143835342	-0.173916663695398	0.0328079352836718	1.99229886464385e-07	365	7.27189085595005e-05	0.000226830357887487	Yes
Gene	ENSG00000138735.16_6	ENSG00000138735.16_6	PDE5A	protein_coding	Conditional 1	VAR_4_119974090_A_T	4	119974090	A	T	rs6844137	-0.122819390031112	0.0362568470928406	0.00134340473175645	2395	1	1	No
Gene	ENSG00000250392.2_8	ENSG00000250392.2_8	LINC02502	lncRNA	Primary	VAR_4_120972939_A_G	4	120972939	A	G	rs13126087	0.140555102554221	0.0407410608987984	0.000687553359823977	1866	1	1	No
Gene	ENSG00000164109.14_5	ENSG00000164109.14_5	MAD2L1	protein_coding	Primary	VAR_4_121403859_GC_G	4	121403859	GC	G	rs34667651	-0.225211252093961	0.071556779215129	0.00103436610650131	1944	1	1	No
Gene	ENSG00000138738.10_6	ENSG00000138738.10_6	PRDM5	protein_coding	Primary	VAR_4_121867389_A_G	4	121867389	A	G	rs6534223	-0.227447838643197	0.0655068887809237	0.000375658275875301	3190	1	1	No
Gene	ENSG00000173376.14_5	ENSG00000173376.14_5	NDNF	protein_coding	Primary	VAR_4_121978762_G_A	4	121978762	G	A	rs4833200	0.314597925636477	0.0468322431247949	3.9230961654127e-10	490	1.92231712105222e-07	8.39711156690572e-07	Yes
Gene	ENSG00000173376.14_5	ENSG00000173376.14_5	NDNF	protein_coding	Conditional 1	VAR_4_121892392_G_A	4	121892392	G	A	rs10857077	-0.154717886706836	0.043581358208101	0.00990603261022957	3060	1	1	No
Gene	ENSG00000164111.15_5	ENSG00000164111.15_5	ANXA5	protein_coding	Primary	VAR_4_122581234_C_T	4	122581234	C	T	rs59255781	-0.371601550376441	0.0336971091440341	2.73805396897852e-31	482	1.31974201304765e-28	2.63456655837297e-27	Yes
Gene	ENSG00000164111.15_5	ENSG00000164111.15_5	ANXA5	protein_coding	Conditional 1	VAR_4_122903708_G_A	4	122903708	G	A	rs10003697	-0.111359725253071	0.0247974801607363	2.73975913409801e-06	482	0.00132056390263524	0.00714758252273475	Yes
Gene	ENSG00000164111.15_5	ENSG00000164111.15_5	ANXA5	protein_coding	Conditional 2	VAR_4_122110975_T_C	4	122110975	T	C	rs921551	-0.155269026969987	0.0424097523089905	0.000124069703675602	482	0.0598015971716402	0.117947410855794	No
Gene	ENSG00000123737.13_5	ENSG00000123737.13_5	EXOSC9	protein_coding	Primary	VAR_4_122695385_A_C	4	122695385	A	C	rs6815790	0.28895397109367	0.046541761754308	4.22349754976165e-08	426	1.79920995619846e-05	6.16520984645153e-05	Yes
Gene	ENSG00000123737.13_5	ENSG00000123737.13_5	EXOSC9	protein_coding	Conditional 1	VAR_4_122556417_C_T	4	122556417	C	T	rs28572619	-0.164216293772512	0.0435061992274958	0.102093239223228	2390	1	1	No
Gene	ENSG00000145386.10_5	ENSG00000145386.10_5	CCNA2	protein_coding	Primary	VAR_4_122689301_G_A	4	122689301	G	A	rs77072243	0.255645283980192	0.0691785412527288	0.000159064873392235	434	0.06903415505223	0.103852474432751	No
Gene	ENSG00000138686.10_5	ENSG00000138686.10_5	BBS7	protein_coding	Primary	VAR_4_122955188_C_T	4	122955188	C	T	rs2177959	-0.319924402315307	0.102346046000365	0.0746200098051409	2395	1	1	No
Gene	ENSG00000138741.11_6	ENSG00000138741.11_6	TRPC3	protein_coding	Primary	VAR_4_122656714_T_C	4	122656714	T	C	rs2390227	0.226174441724453	0.0565273523269338	0.0145947742876669	2317	1	1	No
Gene	ENSG00000138688.15_4	ENSG00000138688.15_4	KIAA1109	protein_coding	Primary	VAR_4_123055702_A_ATT	4	123055702	A	ATT	4_123055702_A_ATT_b37	-0.195653646667727	0.0429063907316142	1.08129927365185e-06	383	0.000414137621808659	0.00112705245429888	Yes
Gene	ENSG00000138688.15_4	ENSG00000138688.15_4	KIAA1109	protein_coding	Conditional 1	VAR_4_122630573_T_G	4	122630573	T	G	rs6534314	0.123350912263919	0.029837247610396	4.31626405648277e-05	383	0.016531291336329	0.0457382586372991	Yes
Gene	ENSG00000138688.15_4	ENSG00000138688.15_4	KIAA1109	protein_coding	Conditional 2	VAR_4_123276961_G_A	4	123276961	G	A	rs62321696	0.23223398768688	0.0582046858417165	0.000117539677204153	383	0.0450176963691906	0.0990209608759442	No
Gene	ENSG00000287692.1_1	ENSG00000287692.1_1	AC053545.1	lncRNA	Primary	VAR_4_123565302_G_A	4	123565302	G	A	rs7685609	-0.224263698557454	0.0626690373282586	0.000736163043615927	1616	1	1	No
Gene	ENSG00000181004.10_4	ENSG00000181004.10_4	BBS12	protein_coding	Primary	VAR_4_123163274_A_G	4	123163274	A	G	rs13140970	0.146586518884523	0.051459077420617	0.00297290379728394	1638	1	1	No
Gene	ENSG00000138685.16_7	ENSG00000138685.16_7	FGF2	protein_coding	Primary	VAR_4_123629225_G_A	4	123629225	G	A	rs376131	0.130377181030277	0.0340568475773801	0.00507904930908295	1841	1	1	No
Gene	ENSG00000170917.14_5	ENSG00000170917.14_5	NUDT6	protein_coding	Primary	VAR_4_124010856_C_T	4	124010856	C	T	rs72677195	0.370126517191267	0.0678570823858906	1.12604112996805e-08	258	2.90518611531757e-06	1.10876981832769e-05	Yes
Gene	ENSG00000170917.14_5	ENSG00000170917.14_5	NUDT6	protein_coding	Conditional 1	VAR_4_124044308_A_G	4	124044308	A	G	rs72678960	-0.641595713423233	0.209147397114725	0.00149626351149996	1815	1	1	No
Gene	ENSG00000145375.8_5	ENSG00000145375.8_5	SPATA5	protein_coding	Primary	VAR_4_124538036_G_A	4	124538036	G	A	rs116270535	-0.320195342732049	0.0966028413185664	0.00050215704677038	2676	1	1	No
Gene	ENSG00000164056.11_6	ENSG00000164056.11_6	SPRY1	protein_coding	Primary	VAR_4_124758773_C_T	4	124758773	C	T	rs58148580	-0.207878182923334	0.0476472842741935	7.59324891188717e-06	383	0.00290821433325279	0.00655346002171663	Yes
Gene	ENSG00000164056.11_6	ENSG00000164056.11_6	SPRY1	protein_coding	Conditional 1	VAR_4_124324242_CCTT_C	4	124324242	CCTT	C	rs3060462	-0.133221077039604	0.0272189454944579	0.00228488185150606	2030	1	1	No
Gene	ENSG00000249464.6_7	ENSG00000249464.6_7	LINC01091	lncRNA	Primary	VAR_4_124761762_ATG_A	4	124761762	ATG	A	rs3062599	-0.373203482867712	0.0622886048948001	9.16666855361119e-09	532	4.87666767052115e-06	1.80600206176034e-05	Yes
Gene	ENSG00000249464.6_7	ENSG00000249464.6_7	LINC01091	lncRNA	Conditional 1	VAR_4_124306016_C_T	4	124306016	C	T	rs13145927	-0.195026148277314	0.0544970957318679	0.000216211972954427	532	0.115024769611755	0.18615517504898	No
Gene	ENSG00000286700.1_2	ENSG00000286700.1_2	AC108075.1	lncRNA	Primary	VAR_4_124926366_G_T	4	124926366	G	T	rs2390617	-0.695375995897177	0.0938183102466733	2.10710294693966e-14	339	7.14307899012545e-12	4.76758433741605e-11	Yes
Gene	ENSG00000286700.1_2	ENSG00000286700.1_2	AC108075.1	lncRNA	Conditional 1	VAR_4_124966525_C_T	4	124966525	C	T	rs10003267	-0.625558715071803	0.0911031802132203	1.11644568262824e-12	339	3.78475086410973e-10	1.20252786914795e-08	Yes
Gene	ENSG00000286700.1_2	ENSG00000286700.1_2	AC108075.1	lncRNA	Conditional 2	VAR_4_124985334_T_C	4	124985334	T	C	rs72674707	0.62041503809969	0.155454768106021	0.000616692800788553	1954	1	1	No
Gene	ENSG00000151458.12_5	ENSG00000151458.12_5	ANKRD50	protein_coding	Primary	VAR_4_125717041_G_C	4	125717041	G	C	rs7672230	-0.161681689366992	0.0279883366441961	1.359789688952e-09	474	6.44540312563248e-07	2.64418928310043e-06	Yes
Gene	ENSG00000151458.12_5	ENSG00000151458.12_5	ANKRD50	protein_coding	Conditional 1	VAR_4_125348583_A_AC	4	125348583	A	AC	rs77352382	-0.205249619715533	0.0521421159868658	5.34468114445671e-05	474	0.0253337886247248	0.0619503509383943	No
Gene	ENSG00000196159.12_3	ENSG00000196159.12_3	FAT4	protein_coding	Primary	VAR_4_126810750_G_T	4	126810750	G	T	rs13104704	-0.174306810839944	0.0353595140337113	4.78898264252863e-07	636	0.000304579296064821	0.000850856170503516	Yes
Gene	ENSG00000196159.12_3	ENSG00000196159.12_3	FAT4	protein_coding	Conditional 1	VAR_4_126769937_A_G	4	126769937	A	G	rs4834069	-0.588955847275169	0.142334267166773	2.61003687904514e-05	636	0.0165998345507271	0.0458631386553109	Yes
Gene	ENSG00000196159.12_3	ENSG00000196159.12_3	FAT4	protein_coding	Conditional 2	VAR_4_125889721_T_C	4	125889721	T	C	rs10018655	-0.151672494126449	0.0375210304940666	2.92202252568406e-05	636	0.0185840632633506	0.0570342747816494	No
Gene	ENSG00000164066.13_4	ENSG00000164066.13_4	INTU	protein_coding	Primary	VAR_4_128656054_G_A	4	128656054	G	A	rs35591965	0.254511198442971	0.0573384531617637	3.76278608394637e-06	148	0.000556892340424063	0.00147623386790936	Yes
Gene	ENSG00000164066.13_4	ENSG00000164066.13_4	INTU	protein_coding	Conditional 1	VAR_4_128277759_C_CA	4	128277759	C	CA	rs66965634	-0.161550710382355	0.0523822998525923	0.00134134230590025	973	1	1	No
Gene	ENSG00000164070.12_5	ENSG00000164070.12_5	HSPA4L	protein_coding	Primary	VAR_4_129079104_A_G	4	129079104	A	G	rs35668978	-0.140560041159063	0.0377108600677756	0.000115250177929492	146	0.0168265259777058	0.0306404762498679	Yes
Gene	ENSG00000164070.12_5	ENSG00000164070.12_5	HSPA4L	protein_coding	Conditional 1	VAR_4_128419398_T_C	4	128419398	T	C	rs2391184	-0.0960823132695918	0.033908202370409	0.00893054752454404	803	1	1	No
Gene	ENSG00000282855.1_5	ENSG00000282855.1_5	AC093591.3	processed_pseudogene	Primary	VAR_4_128526910_T_C	4	128526910	T	C	rs11726521	0.263362106456681	0.0827662168011537	0.000919576290328699	128	0.117705765162073	0.165223154143023	No
Gene	ENSG00000244021.4_6	ENSG00000244021.4_6	AC093591.1	processed_pseudogene	Primary	VAR_4_128593861_A_G	4	128593861	A	G	rs13151291	-0.190358339811689	0.0894489836584271	0.0740073406543632	751	1	1	No
Gene	ENSG00000142731.11_5	ENSG00000142731.11_5	PLK4	protein_coding	Primary	VAR_4_129253158_T_C	4	129253158	T	C	rs77689258	0.269919244451531	0.103350624491779	0.0232887248635052	818	1	1	No
Gene	ENSG00000164073.11_7	ENSG00000164073.11_7	MFSD8	protein_coding	Primary	VAR_4_128391624_G_A	4	128391624	G	A	rs35673685	0.234802601772731	0.0810177882573469	0.00222230219899981	894	1	1	No
Gene	ENSG00000164074.15_5	ENSG00000164074.15_5	ABHD18	protein_coding	Primary	VAR_4_129047465_A_C	4	129047465	A	C	rs59763839	-0.168995102523428	0.0580928989162858	0.0232083356372325	933	1	1	No
Gene	ENSG00000138709.19_6	ENSG00000138709.19_6	LARP1B	protein_coding	Primary	VAR_4_129539966_A_C	4	129539966	A	C	rs1310125	-0.222955941646886	0.0615492452079566	0.000123719374806076	241	0.0298163693282643	0.0502550709288482	No
Gene	ENSG00000164040.18_7	ENSG00000164040.18_7	PGRMC2	protein_coding	Primary	VAR_4_129223349_T_C	4	129223349	T	C	rs10001857	-0.159343760673404	0.031297522637106	1.88051035677286e-07	275	5.17140348112537e-05	0.000165289795560058	Yes
Gene	ENSG00000164040.18_7	ENSG00000164040.18_7	PGRMC2	protein_coding	Conditional 1	VAR_4_129643992_C_G	4	129643992	C	G	rs7691422	-0.112353438981965	0.0349415122776826	0.00262445169926634	1169	1	1	No
Gene	ENSG00000251432.7_8	ENSG00000251432.7_8	LINC02615	lncRNA	Primary	VAR_4_129352329_T_C	4	129352329	T	C	rs28794919	0.903307173657678	0.0775696072514232	5.39799967425434e-33	335	1.8083298908752e-30	4.00072806102892e-29	Yes
Gene	ENSG00000251432.7_8	ENSG00000251432.7_8	LINC02615	lncRNA	Conditional 1	VAR_4_129375704_G_C	4	129375704	G	C	rs3956594	0.631338803923756	0.121149062767519	6.54863340588643e-08	335	2.19379219097195e-05	0.000244921376990183	Yes
Gene	ENSG00000251432.7_8	ENSG00000251432.7_8	LINC02615	lncRNA	Conditional 2	VAR_4_129523489_A_G	4	129523489	A	G	rs72679551	-0.445212906211778	0.135362138734871	0.000559171527339442	335	0.187322461658713	0.268003054525027	No
Gene	ENSG00000248187.1_7	ENSG00000248187.1_7	AC078850.1	lncRNA	Primary	VAR_4_129676848_G_A	4	129676848	G	A	rs6828636	0.210739880671512	0.0696172395604065	0.0019851577391668	1432	1	1	No
Gene	ENSG00000077684.16_6	ENSG00000077684.16_6	JADE1	protein_coding	Primary	VAR_4_129239615_C_T	4	129239615	C	T	rs72683969	0.167344617533992	0.0380264761428211	4.46329102374225e-06	440	0.00196384805044659	0.00462783641274403	Yes
Gene	ENSG00000077684.16_6	ENSG00000077684.16_6	JADE1	protein_coding	Conditional 1	VAR_4_129696911_C_T	4	129696911	C	T	rs10017881	-0.131398975134057	0.0413533475908795	0.000888966182061029	1922	1	1	No
Gene	ENSG00000151466.12_8	ENSG00000151466.12_8	SCLT1	protein_coding	Primary	VAR_4_130379171_T_G	4	130379171	T	G	rs618992	0.21738584103485	0.0515570519064761	1.27799952747706e-05	487	0.00622385769881328	0.012827566143021	Yes
Gene	ENSG00000151466.12_8	ENSG00000151466.12_8	SCLT1	protein_coding	Conditional 1	VAR_4_129623829_A_G	4	129623829	A	G	rs1997417	-0.194419064869163	0.0548108008638554	0.000264522535351502	487	0.128822474716181	0.203116552141017	No
Gene	ENSG00000151470.13_6	ENSG00000151470.13_6	C4orf33	protein_coding	Primary	VAR_4_130042232_A_C	4	130042232	A	C	rs337270	-0.869563557924715	0.0874657903733831	7.60515529675551e-26	424	3.22458584582434e-23	4.74191136660059e-22	Yes
Gene	ENSG00000151470.13_6	ENSG00000151470.13_6	C4orf33	protein_coding	Conditional 1	VAR_4_130054672_T_TACTTCCAGCAATACAGGA	4	130054672	T	TACTTCCAGCAATACAGGA	rs145582391	0.260545100144543	0.0760112616954993	0.00123588429879539	2041	1	1	No
Gene	ENSG00000184139.8_5	ENSG00000184139.8_5	RPL7AP28	processed_pseudogene	Primary	VAR_4_133231714_G_C	4	133231714	G	C	rs72678273	0.65399309484835	0.126696336903271	7.76653185126454e-08	394	3.06001354939823e-05	0.00010113145813558	Yes
Gene	ENSG00000184139.8_5	ENSG00000184139.8_5	RPL7AP28	processed_pseudogene	Conditional 1	VAR_4_133219336_G_A	4	133219336	G	A	rs10023615	-0.57772629354984	0.145906033985574	5.65100175014207e-05	394	0.0222649468955598	0.0563866255286948	No
Gene	ENSG00000250241.6_8	ENSG00000250241.6_8	AC105383.1	lncRNA	Primary	VAR_4_133798806_T_C	4	133798806	T	C	rs1597119	-0.172636284183847	0.0448429606778069	0.000216595695595931	397	0.0859884911515846	0.1258620586353	No
Gene	ENSG00000138650.9_5	ENSG00000138650.9_5	PCDH10	protein_coding	Primary	VAR_4_134104361_A_G	4	134104361	A	G	rs12506534	-0.142537296240727	0.0371083329089131	0.000198172434681095	374	0.0741164905707295	0.110458701795622	No
Gene	ENSG00000254535.4_6	ENSG00000254535.4_6	PABPC4L	protein_coding	Primary	VAR_4_135538361_G_A	4	135538361	G	A	rs7697488	-0.191263537366702	0.0589767620418737	0.00076698761721671	1902	1	1	No
Gene	ENSG00000189184.11_4	ENSG00000189184.11_4	PCDH18	protein_coding	Primary	VAR_4_138238002_CT_C	4	138238002	CT	C	rs61075417	0.248009612933583	0.0770701529601015	0.00207997335090011	2775	1	1	No
Gene	ENSG00000151012.13_5	ENSG00000151012.13_5	SLC7A11	protein_coding	Primary	VAR_4_139482958_G_T	4	139482958	G	T	rs7694744	-0.196013466777978	0.0405515669876116	5.57848239851554e-06	545	0.00304027290719097	0.00681602916073814	Yes
Gene	ENSG00000151012.13_5	ENSG00000151012.13_5	SLC7A11	protein_coding	Conditional 1	VAR_4_139612339_G_A	4	139612339	G	A	rs13105973	0.156981077678413	0.0420195946706242	0.000439987831627988	2457	1	1	No
Gene	ENSG00000151014.6_4	ENSG00000151014.6_4	NOCT	protein_coding	Primary	VAR_4_140110902_G_A	4	140110902	G	A	rs7668757	0.155815991711027	0.039337529574372	0.00159374197946847	2017	1	1	No
Gene	ENSG00000109381.20_6	ENSG00000109381.20_6	ELF2	protein_coding	Primary	VAR_4_140075577_TTAA_T	4	140075577	TTAA	T	rs372917432	-0.187091926803341	0.0445503870652967	1.10373711829335e-05	586	0.00646789951319903	0.0132698377199487	Yes
Gene	ENSG00000109381.20_6	ENSG00000109381.20_6	ELF2	protein_coding	Conditional 1	VAR_4_139582664_A_G	4	139582664	A	G	rs13135384	0.176591391291007	0.042271560726852	1.81263609740254e-05	586	0.0106220475307789	0.0334509888154004	Yes
Gene	ENSG00000109381.20_6	ENSG00000109381.20_6	ELF2	protein_coding	Conditional 2	VAR_4_139802265_A_G	4	139802265	A	G	rs9307880	0.24957802072056	0.0709290389752764	0.000204160218516896	586	0.119637888050901	0.191004639814695	No
Gene	ENSG00000179967.11_3	ENSG00000179967.11_3	PPP1R14BP3	processed_pseudogene	Primary	VAR_4_139536392_C_T	4	139536392	C	T	rs76000538	0.114898860377302	0.119376660217284	1	1775	1	1	No
Gene	ENSG00000137463.5_6	ENSG00000137463.5_6	MGARP	protein_coding	Primary	VAR_4_140192572_C_G	4	140192572	C	G	rs35354754	-0.327962580380799	0.0683939936332889	8.32082518105543e-07	560	0.000465966210139104	0.00125381406048425	Yes
Gene	ENSG00000137463.5_6	ENSG00000137463.5_6	MGARP	protein_coding	Conditional 1	VAR_4_140465428_C_T	4	140465428	C	T	rs28440179	0.218763481869568	0.0563346390493587	0.000118418818078135	560	0.0663145381237556	0.122959923851963	No
Gene	ENSG00000109390.12_6	ENSG00000109390.12_6	NDUFC1	protein_coding	Primary	VAR_4_139710479_G_A	4	139710479	G	A	rs10024488	0.205345332213997	0.0466519210121522	2.37267121431299e-05	577	0.013690312906586	0.0255347264534488	Yes
Gene	ENSG00000109390.12_6	ENSG00000109390.12_6	NDUFC1	protein_coding	Conditional 1	VAR_4_140403574_T_C	4	140403574	T	C	rs75919554	-0.14314177111975	0.0404809717063569	0.000218605934104755	577	0.126135623978444	0.199979824071556	No
Gene	ENSG00000164134.13_4	ENSG00000164134.13_4	NAA15	protein_coding	Primary	VAR_4_140797683_A_G	4	140797683	A	G	rs11100326	0.0919228792434818	0.0281524857093972	0.000693277381936647	2051	1	1	No
Gene	ENSG00000273247.5_10	ENSG00000273247.5_10	AC097376.3	lncRNA	Primary	VAR_4_140399416_A_G	4	140399416	A	G	rs76460572	0.29444369346736	0.0987836367225532	0.0038772830283459	1895	1	1	No
Gene	ENSG00000172007.7_6	ENSG00000172007.7_6	RAB33B	protein_coding	Primary	VAR_4_140402659_G_GGC	4	140402659	G	GGC	rs34418862	-0.195997008027112	0.0443586309970571	4.58665270630207e-06	484	0.0022199399098502	0.00516379592031924	Yes
Gene	ENSG00000172007.7_6	ENSG00000172007.7_6	RAB33B	protein_coding	Conditional 1	VAR_4_139936007_G_A	4	139936007	G	A	rs76388329	-0.236397133765081	0.0659634147167036	0.000164910031955179	484	0.0798164554663066	0.140804659433058	No
Gene	ENSG00000145391.13_5	ENSG00000145391.13_5	SETD7	protein_coding	Primary	VAR_4_140544423_T_C	4	140544423	T	C	rs706338	-0.0963632097096033	0.0241116051292987	3.18130857051413e-05	556	0.0176880756520586	0.0319783264608817	Yes
Gene	ENSG00000145391.13_5	ENSG00000145391.13_5	SETD7	protein_coding	Conditional 1	VAR_4_140709444_G_A	4	140709444	G	A	rs2175458	-0.0956705591050633	0.0262226132231854	0.000236442866097415	556	0.131462233550163	0.206145127066255	No
Gene	ENSG00000085871.9_4	ENSG00000085871.9_4	MGST2	protein_coding	Primary	VAR_4_140636297_G_A	4	140636297	G	A	rs2602247	0.197303467222957	0.0321291010547855	2.49266151289564e-10	565	1.40835375478604e-07	6.23026031714431e-07	Yes
Gene	ENSG00000085871.9_4	ENSG00000085871.9_4	MGST2	protein_coding	Conditional 1	VAR_4_140700785_A_G	4	140700785	A	G	rs7695171	0.116212531459683	0.030372713376771	0.000446470869401391	565	0.252256041211786	0.356261655512465	No
Gene	ENSG00000178458.5_6	ENSG00000178458.5_6	H3P16	processed_pseudogene	Primary	VAR_4_140929754_T_TC	4	140929754	T	TC	rs70943465	-0.582609299741747	0.178353868445006	0.00061597841299512	1862	1	1	No
Gene	ENSG00000196782.12_7	ENSG00000196782.12_7	MAML3	protein_coding	Primary	VAR_4_141197400_C_T	4	141197400	C	T	rs6832359	-0.190495591147345	0.0517242227235837	0.000114989193460349	761	0.0875067762233256	0.127773042506996	No
Gene	ENSG00000153130.17_8	ENSG00000153130.17_8	SCOC	protein_coding	Primary	VAR_4_141357916_G_A	4	141357916	G	A	rs2874444	-0.235872062796137	0.0371958221936837	7.52560567254029e-10	547	4.11650630287954e-07	1.72738155042297e-06	Yes
Gene	ENSG00000153130.17_8	ENSG00000153130.17_8	SCOC	protein_coding	Conditional 1	VAR_4_141064566_G_C	4	141064566	G	C	rs17005566	0.0869340784685351	0.0259638487112506	0.363470863320103	1856	1	1	No
Gene	ENSG00000196951.11_9	ENSG00000196951.11_9	SCOC-AS1	lncRNA	Primary	VAR_4_141434352_G_T	4	141434352	G	T	rs75516308	0.311512093547088	0.0788368930415677	3.87606384149077e-05	482	0.0186826277159855	0.0335275872907822	Yes
Gene	ENSG00000196951.11_9	ENSG00000196951.11_9	SCOC-AS1	lncRNA	Conditional 1	VAR_4_140975259_C_G	4	140975259	C	G	rs1967575	-0.180782211222065	0.0566883832078285	0.00204296661362156	1750	1	1	No
Gene	ENSG00000153132.13_9	ENSG00000153132.13_9	CLGN	protein_coding	Primary	VAR_4_141031721_T_G	4	141031721	T	G	rs35090842	0.221605888232043	0.0494521144236699	6.70443402753383e-06	462	0.00309744852072063	0.00693088633324812	Yes
Gene	ENSG00000153132.13_9	ENSG00000153132.13_9	CLGN	protein_coding	Conditional 1	VAR_4_140825430_C_T	4	140825430	C	T	rs17051001	-0.133371573614725	0.035410777253897	0.000135078773591281	462	0.0624063933991718	0.117440301072621	No
Gene	ENSG00000179387.10_7	ENSG00000179387.10_7	ELMOD2	protein_coding	Primary	VAR_4_141245041_C_T	4	141245041	C	T	rs79568300	0.406395235831658	0.0958920168388136	3.23638022991453e-05	498	0.0161171735449744	0.0294896373621956	Yes
Gene	ENSG00000179387.10_7	ENSG00000179387.10_7	ELMOD2	protein_coding	Conditional 1	VAR_4_141428608_T_A	4	141428608	T	A	rs28403200	-0.216155227274997	0.0656536477276163	0.000672118620576273	1808	1	1	No
Gene	ENSG00000109436.8_6	ENSG00000109436.8_6	TBC1D9	protein_coding	Primary	VAR_4_141680449_T_C	4	141680449	T	C	rs7661541	-0.221186823478241	0.04030546575419	4.18453217080558e-08	511	2.13829593928165e-05	7.24447793614428e-05	Yes
Gene	ENSG00000109436.8_6	ENSG00000109436.8_6	TBC1D9	protein_coding	Conditional 1	VAR_4_141884711_A_AAAGTTTGC	4	141884711	A	AAAGTTTGC	rs149674291	0.168955456652505	0.0364199482858925	4.24212626944272e-06	511	0.00216772652368523	0.0105217972801171	Yes
Gene	ENSG00000109436.8_6	ENSG00000109436.8_6	TBC1D9	protein_coding	Conditional 2	VAR_4_141999286_T_C	4	141999286	T	C	rs3851433	0.215904219182874	0.0605924119802133	0.000664545038283364	2109	1	1	No
Gene	ENSG00000170153.11_8	ENSG00000170153.11_8	RNF150	protein_coding	Primary	VAR_4_141981670_T_C	4	141981670	T	C	rs6819144	-0.144294613806784	0.0273799808269351	2.15484156325033e-07	547	0.000117869833509793	0.000355636789903292	Yes
Gene	ENSG00000170153.11_8	ENSG00000170153.11_8	RNF150	protein_coding	Conditional 1	VAR_4_141917906_G_A	4	141917906	G	A	rs13138409	-0.165287616079122	0.0315430289244994	1.28880443401672e-07	547	7.04976025407146e-05	0.00066195672162032	Yes
Gene	ENSG00000170153.11_8	ENSG00000170153.11_8	RNF150	protein_coding	Conditional 2	VAR_4_142454403_G_A	4	142454403	G	A	rs4956399	-0.129101948444898	0.0288864610595622	4.70116026703735e-06	547	0.00257153466606943	0.0167187681534425	Yes
Gene	ENSG00000170153.11_8	ENSG00000170153.11_8	RNF150	protein_coding	Conditional 3	VAR_4_141925791_G_A	4	141925791	G	A	rs34157558	0.677873974548198	0.198898739825432	0.000989107280538315	2473	1	1	No
Gene	ENSG00000109445.11_6	ENSG00000109445.11_6	ZNF330	protein_coding	Primary	VAR_4_142162216_G_A	4	142162216	G	A	rs7692424	-0.338951642366012	0.0306381304731945	5.98585052648907e-32	386	2.31053830322478e-29	4.8263225273788e-28	Yes
Gene	ENSG00000109445.11_6	ENSG00000109445.11_6	ZNF330	protein_coding	Conditional 1	VAR_4_141642216_C_A	4	141642216	C	A	rs7688945	0.04675538092173	0.0290712555119936	1	1861	1	1	No
Gene	ENSG00000248810.2_8	ENSG00000248810.2_8	LINC02432	lncRNA	Primary	VAR_4_142324578_G_T	4	142324578	G	T	rs17007246	-0.880278434465762	0.141766995262419	1.22894097141616e-10	427	5.247577947947e-08	2.44012990059004e-07	Yes
Gene	ENSG00000248810.2_8	ENSG00000248810.2_8	LINC02432	lncRNA	Conditional 1	VAR_4_142248848_T_C	4	142248848	T	C	rs72726298	0.511387284064659	0.0985163849838701	6.42051214545229e-08	427	2.74155868610813e-05	0.000294067188995321	Yes
Gene	ENSG00000248810.2_8	ENSG00000248810.2_8	LINC02432	lncRNA	Conditional 2	VAR_4_142311776_G_A	4	142311776	G	A	rs6829375	2.32968819015794	0.494425233216076	2.44793907950768e-06	427	0.00104526998694978	0.00891208917306505	Yes
Gene	ENSG00000248810.2_8	ENSG00000248810.2_8	LINC02432	lncRNA	Conditional 3	VAR_4_141741950_A_G	4	141741950	A	G	rs13132612	-0.284005252257765	0.0691055743508024	6.25607662665868e-05	427	0.0267134471958326	0.0671143559072442	No
Gene	ENSG00000164136.17_4	ENSG00000164136.17_4	IL15	protein_coding	Primary	VAR_4_142696583_C_A	4	142696583	C	A	rs7680696	0.219795034111804	0.0434897817454862	1.30354997962764e-07	366	4.77099292543716e-05	0.000153531481754774	Yes
Gene	ENSG00000164136.17_4	ENSG00000164136.17_4	IL15	protein_coding	Conditional 1	VAR_4_142372452_G_A	4	142372452	G	A	rs13106759	-0.154053935509434	0.0467886064399945	0.000665278231295511	2232	1	1	No
Gene	ENSG00000109452.12_8	ENSG00000109452.12_8	INPP4B	protein_coding	Primary	VAR_4_142444654_G_A	4	142444654	G	A	rs13103973	0.0457394917817959	0.0447276086405992	1	3579	1	1	No
Gene	ENSG00000250326.2_8	ENSG00000250326.2_8	AC104596.1	lncRNA	Primary	VAR_4_144152185_C_G	4	144152185	C	G	rs2323077	-0.299260374107136	0.0734483231224531	2.21037432365448e-05	271	0.00599011441710364	0.0124064400888356	Yes
Gene	ENSG00000250326.2_8	ENSG00000250326.2_8	AC104596.1	lncRNA	Conditional 1	VAR_4_143770453_A_T	4	143770453	A	T	rs72615963	-0.306442181117968	0.0915555103098873	0.000344600955002297	271	0.0933868588056225	0.158603859017466	No
Gene	ENSG00000170185.10_6	ENSG00000170185.10_6	USP38	protein_coding	Primary	VAR_4_144340098_T_C	4	144340098	T	C	rs4690785	-0.0791042417069168	0.0257898539843621	0.439632092079067	1746	1	1	No
Gene	ENSG00000109458.8_7	ENSG00000109458.8_7	GAB1	protein_coding	Primary	VAR_4_144345170_A_C	4	144345170	A	C	rs11936966	-0.137648929431303	0.0294772504901594	1.08918562860168e-06	218	0.000237442467035166	0.000678411937739708	Yes
Gene	ENSG00000109458.8_7	ENSG00000109458.8_7	GAB1	protein_coding	Conditional 1	VAR_4_144574139_G_T	4	144574139	G	T	rs1826927	-0.100117947374834	0.0276043784137914	0.000146132017017517	218	0.0318567797098187	0.0726636209291092	No
Gene	ENSG00000245112.2_7	ENSG00000245112.2_7	SMARCA5-AS1	lncRNA	Primary	VAR_4_144243604_A_C	4	144243604	A	C	rs12331265	-0.236335174184467	0.0639918585303921	0.000550020722723316	1922	1	1	No
Gene	ENSG00000153147.6_4	ENSG00000153147.6_4	SMARCA5	protein_coding	Primary	VAR_4_144276786_C_T	4	144276786	C	T	rs17017662	-0.407100959606633	0.113158554133348	0.00170419304238178	1950	1	1	No
Gene	ENSG00000248924.2_6	ENSG00000248924.2_6	AC139713.1	transcribed_processed_pseudogene	Primary	VAR_4_144411145_C_T	4	144411145	C	T	rs34774226	-0.260084807901313	0.0810293307364938	0.000954185506181062	1848	1	1	No
Gene	ENSG00000251600.8_9	ENSG00000251600.8_9	AC107223.1	lncRNA	Primary	VAR_4_145190644_G_A	4	145190644	G	A	rs11725863	-0.35504413798396	0.0726190142144248	1.31866697325095e-05	323	0.00425929432360057	0.00919661438334922	Yes
Gene	ENSG00000251600.8_9	ENSG00000251600.8_9	AC107223.1	lncRNA	Conditional 1	VAR_4_144433875_T_C	4	144433875	T	C	rs28364609	0.414595665240934	0.09625823685709	6.7305948675039e-05	323	0.0217398214220376	0.0555232110878718	No
Gene	ENSG00000236296.8_6	ENSG00000236296.8_6	GUSBP5	transcribed_processed_pseudogene	Primary	VAR_4_144473865_T_A	4	144473865	T	A	rs4834995	-0.575764488479114	0.0989974345928736	7.21377198134055e-10	197	1.42111308032409e-07	6.28390019880982e-07	Yes
Gene	ENSG00000236296.8_6	ENSG00000236296.8_6	GUSBP5	transcribed_processed_pseudogene	Conditional 1	VAR_4_144417447_G_A	4	144417447	G	A	rs28429458	1.6836990192227	0.566812904136403	0.00236186555444311	1842	1	1	No
Gene	ENSG00000197465.14_5	ENSG00000197465.14_5	GYPE	protein_coding	Primary	VAR_4_144801779_G_A	4	144801779	G	A	rs7677044	-0.379957325647865	0.057446654483844	3.41417877136685e-12	238	8.1257454758531e-10	4.5297146391405e-09	Yes
Gene	ENSG00000197465.14_5	ENSG00000197465.14_5	GYPE	protein_coding	Conditional 1	VAR_4_144576742_G_A	4	144576742	G	A	rs1450242	-0.282352314100873	0.0823176602271845	0.000334511027819026	238	0.0796136246209282	0.140657915696368	No
Gene	ENSG00000249741.2_6	ENSG00000249741.2_6	AC093890.1	processed_pseudogene	Primary	VAR_4_145211387_C_T	4	145211387	C	T	rs4835176	0.303872534029511	0.100703254707059	0.00162958327783891	1795	1	1	No
Gene	ENSG00000248890.2_8	ENSG00000248890.2_8	HHIP-AS1	lncRNA	Primary	VAR_4_145222922_C_T	4	145222922	C	T	rs4452383	-0.239398672269279	0.0676888969116634	0.000242184666543959	188	0.0455307173102643	0.0724362286710569	No
Gene	ENSG00000164161.10_4	ENSG00000164161.10_4	HHIP	protein_coding	Primary	VAR_4_145967068_G_A	4	145967068	G	A	rs17725139	-0.266713994030269	0.073721193831897	0.000124285410344717	195	0.0242356550172198	0.0420060670985703	Yes
Gene	ENSG00000164161.10_4	ENSG00000164161.10_4	HHIP	protein_coding	Conditional 1	VAR_4_145161554_G_T	4	145161554	G	T	rs7669987	-0.38937523121802	0.126337437179256	0.00170042403382251	1201	1	1	No
Gene	ENSG00000164162.14_7	ENSG00000164162.14_7	ANAPC10	protein_coding	Primary	VAR_4_146174921_A_C	4	146174921	A	C	rs11730399	0.347867386083072	0.0961483419067657	0.00018742772346713	307	0.0575403111044089	0.0885850875289452	No
Gene	ENSG00000164163.11_5	ENSG00000164163.11_5	ABCE1	protein_coding	Primary	VAR_4_146479892_C_CTT	4	146479892	C	CTT	4_146479892_C_T_b37	-0.0994173935370878	0.0279010398014432	0.000843000642478316	263	0.221709168971797	0.292411234632597	No
Gene	ENSG00000164164.17_8	ENSG00000164164.17_8	OTUD4	protein_coding	Primary	VAR_4_145566538_A_T	4	145566538	A	T	rs147700905	-0.21910840364767	0.0629235763118186	0.000275930171729354	271	0.0747770765386549	0.111334383973694	No
Gene	ENSG00000251333.3_5	ENSG00000251333.3_5	RTN3P1	processed_pseudogene	Primary	VAR_4_146403165_A_G	4	146403165	A	G	rs13144151	-0.285834238007592	0.092574807441826	0.000843265398659708	1236	1	1	No
Gene	ENSG00000170365.10_5	ENSG00000170365.10_5	SMAD1	protein_coding	Primary	VAR_4_146428384_A_G	4	146428384	A	G	rs2118438	-0.195617311831332	0.0469496047304054	4.97122607679955e-05	409	0.0203323146541102	0.036044309907747	Yes
Gene	ENSG00000170365.10_5	ENSG00000170365.10_5	SMAD1	protein_coding	Conditional 1	VAR_4_146272333_G_A	4	146272333	G	A	rs1111272	-0.140513074948375	0.0367118202560731	0.000295190799486604	409	0.120733036990021	0.193133430787139	No
Gene	ENSG00000250902.1_7	ENSG00000250902.1_7	SMAD1-AS1	lncRNA	Primary	VAR_4_146243468_T_G	4	146243468	T	G	rs6537339	-0.236689623476625	0.0611223077245484	0.000136365228164769	389	0.0530460737560951	0.0827196601689013	No
Gene	ENSG00000151611.16_6	ENSG00000151611.16_6	MMAA	protein_coding	Primary	VAR_4_146638036_A_G	4	146638036	A	G	rs9999510	-0.332234659772979	0.0660871711163733	1.14165007540604e-07	423	4.82917981896755e-05	0.000155328300424134	Yes
Gene	ENSG00000151611.16_6	ENSG00000151611.16_6	MMAA	protein_coding	Conditional 1	VAR_4_146873053_A_G	4	146873053	A	G	rs10025721	-0.28133713463927	0.0778584531838457	0.000123005260675573	423	0.0520312252657674	0.102647941638591	No
Gene	ENSG00000151612.18_9	ENSG00000151612.18_9	ZNF827	protein_coding	Primary	VAR_4_147339907_A_G	4	147339907	A	G	rs7699206	-0.0974521923280829	0.0307123605897836	0.00108903259741264	2096	1	1	No
Gene	ENSG00000164167.12_6	ENSG00000164167.12_6	LSM6	protein_coding	Primary	VAR_4_147099654_G_A	4	147099654	G	A	rs6537401	0.265662310789076	0.0577023157492015	1.23950868703129e-06	377	0.000467294775010796	0.00125687711330244	Yes
Gene	ENSG00000164167.12_6	ENSG00000164167.12_6	LSM6	protein_coding	Conditional 1	VAR_4_146979242_G_A	4	146979242	G	A	rs4421007	-0.201874023007674	0.0598650139136255	0.000472363185199106	377	0.178080920820063	0.263402026316137	No
Gene	ENSG00000279845.1_7	ENSG00000279845.1_7	AC097372.2	TEC	Primary	VAR_4_147044971_T_C	4	147044971	T	C	rs3948408	-0.533102256782834	0.0912032939762313	7.0020115169828e-10	365	2.55573420369872e-07	1.10015893854332e-06	Yes
Gene	ENSG00000279845.1_7	ENSG00000279845.1_7	AC097372.2	TEC	Conditional 1	VAR_4_146798010_C_G	4	146798010	C	G	rs77943036	-0.644093915216054	0.167732345860788	6.35776439463582e-05	365	0.0232058400404207	0.0581928019443656	No
Gene	ENSG00000120519.15_4	ENSG00000120519.15_4	SLC10A7	protein_coding	Primary	VAR_4_147005247_TTA_T	4	147005247	TTA	T	rs67570535	0.325750707019784	0.084035270416966	0.000164614084638057	389	0.0640348789242042	0.0972580665028964	No
Gene	ENSG00000151617.17_7	ENSG00000151617.17_7	EDNRA	protein_coding	Primary	VAR_4_148837342_C_T	4	148837342	C	T	rs10519921	0.359627442427698	0.0722315304037611	9.55563085026864e-05	347	0.0331580390504322	0.055017310462603	No
Gene	ENSG00000280219.1_6	ENSG00000280219.1_6	AC093908.1	TEC	Primary	VAR_4_148215603_A_C	4	148215603	A	C	rs2714890	0.299521288419485	0.0816573592950856	0.0100925165831788	1587	1	1	No
Gene	ENSG00000164168.8_4	ENSG00000164168.8_4	TMEM184C	protein_coding	Primary	VAR_4_148750629_C_T	4	148750629	C	T	rs7672409	-0.185700626223939	0.06220244129162	0.000748344511326625	1571	1	1	No
Gene	ENSG00000164169.13_5	ENSG00000164169.13_5	PRMT9	protein_coding	Primary	VAR_4_148520814_GA_G	4	148520814	GA	G	rs11303208	0.239764655717871	0.0566337657237325	3.46592054063664e-05	341	0.0118187890435709	0.0224323875153874	Yes
Gene	ENSG00000164169.13_5	ENSG00000164169.13_5	PRMT9	protein_coding	Conditional 1	VAR_4_149055988_T_A	4	149055988	T	A	rs4835129	-0.198421784109072	0.0572516575218426	0.000622195305165091	341	0.212168599061296	0.305518624517956	No
Gene	ENSG00000071205.12_4	ENSG00000071205.12_4	ARHGAP10	protein_coding	Primary	VAR_4_148983376_A_G	4	148983376	A	G	rs10519931	-0.132593864551643	0.0348080418176436	8.6313482486727e-05	474	0.0409125906987086	0.066016303249532	No
Gene	ENSG00000151623.15_6	ENSG00000151623.15_6	NR3C2	protein_coding	Primary	VAR_4_148850967_A_G	4	148850967	A	G	rs2164531	0.314862054826113	0.0926978378416791	0.000249349635881647	535	0.133402055196681	0.184458995837647	No
Gene	ENSG00000170390.16_6	ENSG00000170390.16_6	DCLK2	protein_coding	Primary	VAR_4_151130051_G_T	4	151130051	G	T	rs9307870	0.288616100517649	0.0493032978533785	4.21565335772767e-08	343	1.44596910170059e-05	5.0251482298406e-05	Yes
Gene	ENSG00000170390.16_6	ENSG00000170390.16_6	DCLK2	protein_coding	Conditional 1	VAR_4_150854248_G_T	4	150854248	G	T	rs76204276	0.195512831365352	0.0499721782477599	0.00271352890865724	1837	1	1	No
Gene	ENSG00000198589.14_10	ENSG00000198589.14_10	LRBA	protein_coding	Primary	VAR_4_150686988_A_T	4	150686988	A	T	rs2062836	-0.0389341387825386	0.0337802920452775	1	2632	1	1	No
Gene	ENSG00000181541.6_4	ENSG00000181541.6_4	MAB21L2	protein_coding	Primary	VAR_4_151091477_T_G	4	151091477	T	G	rs11946241	0.165325951482619	0.0509771597126619	0.0198139294598468	1409	1	1	No
Gene	ENSG00000145425.10_6	ENSG00000145425.10_6	RPS3A	protein_coding	Primary	VAR_4_151994154_A_G	4	151994154	A	G	rs77113754	-0.252618531315822	0.0425276918301203	5.75750970071355e-10	179	1.03059423642773e-07	4.62205193409658e-07	Yes
Gene	ENSG00000145425.10_6	ENSG00000145425.10_6	RPS3A	protein_coding	Conditional 1	VAR_4_151767612_A_G	4	151767612	A	G	rs6535753	-0.137952722699397	0.0426931005703516	0.000941587058202545	1331	1	1	No
Gene	ENSG00000109686.18_9	ENSG00000109686.18_9	SH3D19	protein_coding	Primary	VAR_4_151994154_A_G	4	151994154	A	G	rs77113754	-0.214682015351459	0.0518215857279949	0.000125129923849405	215	0.0269029336276221	0.0460095637391384	Yes
Gene	ENSG00000109686.18_9	ENSG00000109686.18_9	SH3D19	protein_coding	Conditional 1	VAR_4_151565564_CA_C	4	151565564	CA	C	rs148435657	-0.133669796228074	0.0406355739572256	0.00132685888892855	1712	1	1	No
Gene	ENSG00000270681.1_6	ENSG00000270681.1_6	AC095055.1	lncRNA	Primary	VAR_4_151980358_G_A	4	151980358	G	A	rs7660586	0.36617458697161	0.0848502907255936	5.25777456712418e-06	172	0.000904337225545359	0.00229976610929899	Yes
Gene	ENSG00000270681.1_6	ENSG00000270681.1_6	AC095055.1	lncRNA	Conditional 1	VAR_4_152464723_G_A	4	152464723	G	A	rs4696268	-0.177575952738974	0.0622881014147295	0.00290973808455044	1341	1	1	No
Gene	ENSG00000164142.16_6	ENSG00000164142.16_6	FAM160A1	protein_coding	Primary	VAR_4_152291184_A_G	4	152291184	A	G	rs6844259	-0.268440916462039	0.0462930231181525	2.14396596926714e-09	329	7.05364803888889e-07	2.8817902942064e-06	Yes
Gene	ENSG00000164142.16_6	ENSG00000164142.16_6	FAM160A1	protein_coding	Conditional 1	VAR_4_152801922_C_A	4	152801922	C	A	rs715947	-0.278000152649737	0.0606168422367731	5.13474533190147e-07	329	0.000168933121419558	0.00138492174017317	Yes
Gene	ENSG00000164142.16_6	ENSG00000164142.16_6	FAM160A1	protein_coding	Conditional 2	VAR_4_151979112_G_C	4	151979112	G	C	rs112580639	0.255894304095306	0.0701083355513506	0.00016338931804161	329	0.0537550856356897	0.111098792847071	No
Gene	ENSG00000059691.12_6	ENSG00000059691.12_6	GATB	protein_coding	Primary	VAR_4_152727852_T_C	4	152727852	T	C	rs13108359	0.248824388186484	0.0334594777196378	1.24033332338062e-14	329	4.08069663392224e-12	2.76832337121468e-11	Yes
Gene	ENSG00000059691.12_6	ENSG00000059691.12_6	GATB	protein_coding	Conditional 1	VAR_4_152787932_G_A	4	152787932	G	A	rs72732121	0.169329358373135	0.0628605831858657	0.028200770964135	2154	1	1	No
Gene	ENSG00000109670.16_8	ENSG00000109670.16_8	FBXW7	protein_coding	Primary	VAR_4_152926899_T_C	4	152926899	T	C	rs4696122	-0.153066524896518	0.0413898295690132	0.000295214347029955	489	0.144359815697648	0.1979007348945	No
Gene	ENSG00000268471.6_7	ENSG00000268471.6_7	MIR4453HG	lncRNA	Primary	VAR_4_153561516_C_A	4	153561516	C	A	rs74410220	0.324867476252637	0.0811338595872343	2.86395794656698e-05	361	0.0103388881871068	0.0199968563306682	Yes
Gene	ENSG00000268471.6_7	ENSG00000268471.6_7	MIR4453HG	lncRNA	Conditional 1	VAR_4_153567497_G_T	4	153567497	G	T	rs71620221	-0.218198776782014	0.0621436260433969	0.000239834463633671	361	0.0865802413717552	0.149725995523147	No
Gene	ENSG00000164144.16_7	ENSG00000164144.16_7	ARFIP1	protein_coding	Primary	VAR_4_153730440_C_G	4	153730440	C	G	rs6535877	-0.23817983331342	0.038349738037113	3.73566256737327e-11	527	1.96869417300571e-08	9.57679131079563e-08	Yes
Gene	ENSG00000164144.16_7	ENSG00000164144.16_7	ARFIP1	protein_coding	Conditional 1	VAR_4_153586083_A_ACCTCAG	4	153586083	A	ACCTCAG	rs200210633	-0.267826053774818	0.0647020356467009	1.71422489533447e-05	527	0.00903396519841266	0.029707215348962	Yes
Gene	ENSG00000164144.16_7	ENSG00000164144.16_7	ARFIP1	protein_coding	Conditional 2	VAR_4_153782947_G_A	4	153782947	G	A	rs7680475	-0.712652730522834	0.216720999224772	0.000110015071364891	527	0.0579779426092976	0.116457038545784	No
Gene	ENSG00000109654.15_6	ENSG00000109654.15_6	TRIM2	protein_coding	Primary	VAR_4_154136746_T_C	4	154136746	T	C	rs11947868	-0.333551838550089	0.048088608543229	1.41647245202374e-11	669	9.47620070403882e-09	4.7688937942666e-08	Yes
Gene	ENSG00000109654.15_6	ENSG00000109654.15_6	TRIM2	protein_coding	Conditional 1	VAR_4_154651354_T_C	4	154651354	T	C	rs4696486	-0.219915980054636	0.046655224871819	4.07711567607037e-06	669	0.00272759038729108	0.0124890168454555	Yes
Gene	ENSG00000109654.15_6	ENSG00000109654.15_6	TRIM2	protein_coding	Conditional 2	VAR_4_153943399_G_A	4	153943399	G	A	rs17029494	-0.267767181889541	0.0529367415934206	8.81311513162531e-07	669	0.000589597402305733	0.00600218325488146	Yes
Gene	ENSG00000109654.15_6	ENSG00000109654.15_6	TRIM2	protein_coding	Conditional 3	VAR_4_154144106_C_G	4	154144106	C	G	rs34449206	-0.185825859686928	0.0418176978385595	2.83487678711212e-05	669	0.0189653257057801	0.0560820854499044	No
Gene	ENSG00000121211.8_5	ENSG00000121211.8_5	MND1	protein_coding	Primary	VAR_4_154333757_T_C	4	154333757	T	C	rs10023524	-0.268594123389904	0.0734658391704485	0.000908721732876377	2371	1	1	No
Gene	ENSG00000121210.16_9	ENSG00000121210.16_9	TMEM131L	protein_coding	Primary	VAR_4_154399692_A_T	4	154399692	A	T	rs3852110	-0.436662821444758	0.11258821727143	0.00377183004399504	2833	1	1	No
Gene	ENSG00000137462.8_6	ENSG00000137462.8_6	TLR2	protein_coding	Primary	VAR_4_154847625_A_G	4	154847625	A	G	rs78943600	0.194060202419393	0.0426954846464087	3.11704585855889e-06	566	0.00176424795594433	0.00420850628528092	Yes
Gene	ENSG00000137462.8_6	ENSG00000137462.8_6	TLR2	protein_coding	Conditional 1	VAR_4_154621946_C_A	4	154621946	C	A	rs11938228	0.134134670407572	0.0319850148387252	8.9357353346664e-05	566	0.0505762619942118	0.100529228431779	No
Gene	ENSG00000145428.15_5	ENSG00000145428.15_5	RNF175	protein_coding	Primary	VAR_4_154520469_G_C	4	154520469	G	C	rs10023475	-0.225978138563526	0.0525394835863729	1.00379740983722e-05	546	0.00548073385771122	0.0114628178161437	Yes
Gene	ENSG00000145428.15_5	ENSG00000145428.15_5	RNF175	protein_coding	Conditional 1	VAR_4_155098218_C_T	4	155098218	C	T	rs62330221	-0.341831335508552	0.0875989454220388	4.98563654454872e-05	546	0.027221575533236	0.065150008544121	No
Gene	ENSG00000145423.5_5	ENSG00000145423.5_5	SFRP2	protein_coding	Primary	VAR_4_154542814_G_T	4	154542814	G	T	rs7663417	-0.144228419512882	0.0405792773313994	0.000376255902732114	521	0.196029325323431	0.261113379645637	No
Gene	ENSG00000171566.12_7	ENSG00000171566.12_7	PLRG1	protein_coding	Primary	VAR_4_155460097_T_C	4	155460097	T	C	rs62330409	-0.281017931730499	0.0408675312010779	1.34206105551042e-10	441	5.91848925480095e-08	2.73287240852363e-07	Yes
Gene	ENSG00000171566.12_7	ENSG00000171566.12_7	PLRG1	protein_coding	Conditional 1	VAR_4_155196191_T_A	4	155196191	T	A	rs4235243	0.141137151787134	0.0377510222964807	8.64715729049042e-05	441	0.0381339636510628	0.0825634568968481	No
Gene	ENSG00000171564.11_3	ENSG00000171564.11_3	FGB	protein_coding	Primary	VAR_4_155251015_T_G	4	155251015	T	G	rs10517595	0.230303090610722	0.0648128073731148	0.000252000244853388	434	0.10936810626637	0.155001356296436	No
Gene	ENSG00000171560.16_6	ENSG00000171560.16_6	FGA	protein_coding	Primary	VAR_4_155421710_A_G	4	155421710	A	G	rs4345160	-0.29480564236575	0.0613295846352271	4.53613420508021e-07	419	0.000190064023192861	0.000551711690108667	Yes
Gene	ENSG00000171560.16_6	ENSG00000171560.16_6	FGA	protein_coding	Conditional 1	VAR_4_155689021_C_A	4	155689021	C	A	rs58916966	-0.384680654164376	0.12748181955885	0.00166620459977242	1978	1	1	No
Gene	ENSG00000171557.17_7	ENSG00000171557.17_7	FGG	protein_coding	Primary	VAR_4_155421710_A_G	4	155421710	A	G	rs4345160	-0.265278128159563	0.0696741183597359	6.99357866134949e-05	413	0.0288834798713734	0.0488696843197538	Yes
Gene	ENSG00000171557.17_7	ENSG00000171557.17_7	FGG	protein_coding	Conditional 1	VAR_4_155772251_G_T	4	155772251	G	T	rs6536030	-0.21527128573753	0.0722431421548044	0.0042376990200657	1990	1	1	No
Gene	ENSG00000250910.8_9	ENSG00000250910.8_9	AC097467.3	lncRNA	Primary	VAR_4_156542218_C_A	4	156542218	C	A	rs12508469	0.0827665463343988	0.148220017958095	0.568893806034992	2719	1	1	No
Gene	ENSG00000164114.19_8	ENSG00000164114.19_8	MAP9	protein_coding	Primary	VAR_4_156099168_A_T	4	156099168	A	T	rs28712775	0.235103806010037	0.0537600952050759	4.42603379704537e-06	539	0.00238563221660745	0.00550849009083395	Yes
Gene	ENSG00000164114.19_8	ENSG00000164114.19_8	MAP9	protein_coding	Conditional 1	VAR_4_156291215_T_C	4	156291215	T	C	rs17032910	-0.272465320429156	0.0686572918460975	2.80840839586939e-05	539	0.015137321253736	0.0429935144500964	Yes
Gene	ENSG00000164114.19_8	ENSG00000164114.19_8	MAP9	protein_coding	Conditional 2	VAR_4_156558695_C_A	4	156558695	C	A	rs2705434	-0.126301013240365	0.0313425168668221	2.10752550591272e-05	539	0.0113595624768696	0.0418428910378627	Yes
Gene	ENSG00000164114.19_8	ENSG00000164114.19_8	MAP9	protein_coding	Conditional 3	VAR_4_156598008_C_T	4	156598008	C	T	rs4691047	-0.0925961920053555	0.0296284896904994	0.0005759261109386	2424	1	1	No
Gene	ENSG00000287730.1_1	ENSG00000287730.1_1	AC097526.1	lncRNA	Primary	VAR_4_156742265_C_T	4	156742265	C	T	rs12507760	-0.551557545969658	0.138136531529658	3.65580706465588e-05	511	0.0186811741003915	0.0335275872907822	Yes
Gene	ENSG00000287730.1_1	ENSG00000287730.1_1	AC097526.1	lncRNA	Conditional 1	VAR_4_156433014_G_A	4	156433014	G	A	rs1546645	0.295264298522747	0.0790444904325762	0.000101630852126567	511	0.0519333654366757	0.102540921073826	No
Gene	ENSG00000164116.16_5	ENSG00000164116.16_5	GUCY1A1	protein_coding	Primary	VAR_4_156408673_G_T	4	156408673	G	T	rs1155422	0.146733615358568	0.0287649247831895	4.10035572412554e-07	542	0.000222239280247604	0.000638285895732868	Yes
Gene	ENSG00000164116.16_5	ENSG00000164116.16_5	GUCY1A1	protein_coding	Conditional 1	VAR_4_156382707_T_A	4	156382707	T	A	rs17008137	-0.110887352306103	0.0307433389526047	0.00276868564597336	2678	1	1	No
Gene	ENSG00000260244.1_6	ENSG00000260244.1_6	AC104083.1	lncRNA	Primary	VAR_4_156408673_G_T	4	156408673	G	T	rs1155422	0.171538435351234	0.0271939419754196	1.32742761004759e-11	522	6.92917212444842e-09	3.53375299776025e-08	Yes
Gene	ENSG00000260244.1_6	ENSG00000260244.1_6	AC104083.1	lncRNA	Conditional 1	VAR_4_156645933_G_A	4	156645933	G	A	rs28409115	-0.128721275675392	0.0264700511891395	3.50445958202704e-07	522	0.000182932790181812	0.00147237291421322	Yes
Gene	ENSG00000260244.1_6	ENSG00000260244.1_6	AC104083.1	lncRNA	Conditional 2	VAR_4_157068808_C_A	4	157068808	C	A	rs10004557	0.122383833077075	0.0320143175444661	0.000149928385479798	522	0.0782626172204546	0.141154507654568	No
Gene	ENSG00000061918.13_5	ENSG00000061918.13_5	GUCY1B1	protein_coding	Primary	VAR_4_156685162_AT_A	4	156685162	AT	A	4_156685162_A_AT_b37	-0.181732144518489	0.0376141989641788	2.19895937881022e-05	533	0.0117204534890585	0.0222777399092537	Yes
Gene	ENSG00000061918.13_5	ENSG00000061918.13_5	GUCY1B1	protein_coding	Conditional 1	VAR_4_157177155_T_C	4	157177155	T	C	rs7656921	0.302534889200227	0.0649485481283682	1.44499246323517e-05	533	0.00770180982904346	0.0264955153624786	Yes
Gene	ENSG00000061918.13_5	ENSG00000061918.13_5	GUCY1B1	protein_coding	Conditional 2	VAR_4_156680581_C_T	4	156680581	C	T	rs2125798	0.315910994816143	0.0722016052199929	6.80916936385536e-05	533	0.0362928727093491	0.0858717031147669	No
Gene	ENSG00000256043.3_5	ENSG00000256043.3_5	CTSO	protein_coding	Primary	VAR_4_156872831_C_T	4	156872831	C	T	rs10002427	-0.26847887385276	0.0398796357146988	2.06433459595815e-12	574	1.18492805807998e-09	6.50479891867057e-09	Yes
Gene	ENSG00000256043.3_5	ENSG00000256043.3_5	CTSO	protein_coding	Conditional 1	VAR_4_156867480_C_T	4	156867480	C	T	rs6816024	-0.11797843320368	0.0236683553233335	3.01073796543357e-07	574	0.000172816359215887	0.00140694537322851	Yes
Gene	ENSG00000256043.3_5	ENSG00000256043.3_5	CTSO	protein_coding	Conditional 2	VAR_4_157116974_ATATT_A	4	157116974	ATATT	A	.	-0.103755502529127	0.0236823892249947	2.52689575186312e-05	574	0.0145043816156943	0.0489176083871312	Yes
Gene	ENSG00000256043.3_5	ENSG00000256043.3_5	CTSO	protein_coding	Conditional 3	VAR_4_157181209_G_A	4	157181209	G	A	rs2340277	-0.0915744930973492	0.0237800299981123	0.000227147578174869	574	0.130382709872375	0.198353468958962	No
Gene	ENSG00000145431.11_6	ENSG00000145431.11_6	PDGFC	protein_coding	Primary	VAR_4_157380061_ACC_A	4	157380061	ACC	A	rs57592425	-0.111828047701208	0.0282748322919343	0.000196946039688275	459	0.0903982322169182	0.131510652960221	No
Gene	ENSG00000109738.11_4	ENSG00000109738.11_4	GLRB	protein_coding	Primary	VAR_4_158092733_T_C	4	158092733	T	C	rs72685584	-0.289027756924057	0.0775930081180125	0.010133998777632	2206	1	1	No
Gene	ENSG00000120251.20_6	ENSG00000120251.20_6	GRIA2	protein_coding	Primary	VAR_4_158730180_G_A	4	158730180	G	A	rs10517677	-0.261913755369328	0.0500633000640582	2.64067163222604e-07	392	0.000103514327983261	0.00031578401409852	Yes
Gene	ENSG00000120251.20_6	ENSG00000120251.20_6	GRIA2	protein_coding	Conditional 1	VAR_4_158170019_ACT_A	4	158170019	ACT	A	rs201782982	0.252856900122315	0.0763657932621951	0.0070451437970021	2247	1	1	No
Gene	ENSG00000164125.15_7	ENSG00000164125.15_7	GASK1B	protein_coding	Primary	VAR_4_159255213_T_C	4	159255213	T	C	rs4364309	-0.171546296726022	0.039931391742996	8.56863326553339e-06	330	0.00282764897762602	0.00639576513960299	Yes
Gene	ENSG00000164125.15_7	ENSG00000164125.15_7	GASK1B	protein_coding	Conditional 1	VAR_4_159175475_C_T	4	159175475	C	T	rs17037309	0.187680229404342	0.0486701181181419	7.57095262320611e-05	330	0.0249841436565802	0.061316024323827	No
Gene	ENSG00000248429.5_8	ENSG00000248429.5_8	FAM198B-AS1	lncRNA	Primary	VAR_4_159092633_A_G	4	159092633	A	G	rs2881373	0.690535685821292	0.0559719388319385	1.88638045709717e-39	320	6.03641746271094e-37	1.98440967435023e-35	Yes
Gene	ENSG00000248429.5_8	ENSG00000248429.5_8	FAM198B-AS1	lncRNA	Conditional 1	VAR_4_158840922_C_T	4	158840922	C	T	rs28575373	0.250469681993259	0.0687992216240033	0.000594681839700059	2024	1	1	No
Gene	ENSG00000250604.1_7	ENSG00000250604.1_7	AC098679.1	lncRNA	Primary	VAR_4_159092633_A_G	4	159092633	A	G	rs2881373	1.05701014588245	0.0947419879118478	4.83452447169456e-33	293	1.41651567020651e-30	3.15146915044934e-29	Yes
Gene	ENSG00000250604.1_7	ENSG00000250604.1_7	AC098679.1	lncRNA	Conditional 1	VAR_4_158922698_G_A	4	158922698	G	A	rs10461269	-0.679737922340003	0.153861814277259	9.55740276643128e-06	293	0.00280031901056437	0.012764850829079	Yes
Gene	ENSG00000250604.1_7	ENSG00000250604.1_7	AC098679.1	lncRNA	Conditional 2	VAR_4_158737007_T_C	4	158737007	T	C	rs17267500	-0.28322871336797	0.0870043492721846	0.00234479494807214	1940	1	1	No
Gene	ENSG00000164124.11_5	ENSG00000164124.11_5	TMEM144	protein_coding	Primary	VAR_4_159092633_A_G	4	159092633	A	G	rs2881373	0.908242992503514	0.0768275621855188	5.32755123098151e-36	305	1.62490312544936e-33	4.3351890519223e-32	Yes
Gene	ENSG00000164124.11_5	ENSG00000164124.11_5	TMEM144	protein_coding	Conditional 1	VAR_4_159174432_G_T	4	159174432	G	T	rs2039116	0.248213436966643	0.0489858430599751	9.06917597906945e-08	305	2.76609867361618e-05	0.000296242608162733	Yes
Gene	ENSG00000164124.11_5	ENSG00000164124.11_5	TMEM144	protein_coding	Conditional 2	VAR_4_158663847_AT_A	4	158663847	AT	A	rs34915450	-0.236429713557324	0.0589994446111969	3.71826917821327e-05	305	0.0113407209935505	0.0418428910378627	Yes
Gene	ENSG00000164124.11_5	ENSG00000164124.11_5	TMEM144	protein_coding	Conditional 3	VAR_4_159049756_A_C	4	159049756	A	C	rs75036535	-0.324803042945471	0.102213638117091	0.000828172127828402	1979	1	1	No
Gene	ENSG00000251429.1_6	ENSG00000251429.1_6	AIDAP2	transcribed_processed_pseudogene	Primary	VAR_4_159092633_A_G	4	159092633	A	G	rs2881373	0.885032554907491	0.095374069802114	4.40153968848218e-22	300	1.32046190654465e-19	1.56739619002602e-18	Yes
Gene	ENSG00000251429.1_6	ENSG00000251429.1_6	AIDAP2	transcribed_processed_pseudogene	Conditional 1	VAR_4_159480698_C_T	4	159480698	C	T	rs1077094	0.387487844396978	0.100002471313302	0.0190455640300912	1875	1	1	No
Gene	ENSG00000205208.5_5	ENSG00000205208.5_5	C4orf46	protein_coding	Primary	VAR_4_159101703_C_T	4	159101703	C	T	rs10517688	0.163255054192923	0.0499605355350791	0.00280557069667561	1709	1	1	No
Gene	ENSG00000171503.12_6	ENSG00000171503.12_6	ETFDH	protein_coding	Primary	VAR_4_159637113_C_T	4	159637113	C	T	rs17843929	0.29563016832416	0.0386643687757266	1.7278165034049e-15	267	4.61327006409108e-13	3.39832227723811e-12	Yes
Gene	ENSG00000171503.12_6	ENSG00000171503.12_6	ETFDH	protein_coding	Conditional 1	VAR_4_159463995_C_A	4	159463995	C	A	rs13136137	0.309861372031903	0.0421281219039965	3.27515374111257e-15	267	8.74466048877056e-13	4.37456292365901e-11	Yes
Gene	ENSG00000171503.12_6	ENSG00000171503.12_6	ETFDH	protein_coding	Conditional 2	VAR_4_159266180_T_G	4	159266180	T	G	rs62350925	-0.120321561741624	0.0361135640092501	0.00127803313831081	1763	1	1	No
Gene	ENSG00000271817.1	ENSG00000271817.1	U3	snoRNA	Primary	VAR_4_159620035_A_C	4	159620035	A	C	rs7679753	0.445798579321094	0.091402792514722	4.91686269412262e-07	257	0.000126363371238951	0.000378898972631936	Yes
Gene	ENSG00000271817.1	ENSG00000271817.1	U3	snoRNA	Conditional 1	VAR_4_160092004_CTTTAT_C	4	160092004	CTTTAT	C	rs147860684	0.279065410853132	0.095729132312991	0.00235473137804799	1730	1	1	No
Gene	ENSG00000171497.5_5	ENSG00000171497.5_5	PPID	protein_coding	Primary	VAR_4_159629151_G_C	4	159629151	G	C	rs4690909	0.240100274555612	0.0306784034508148	2.94045968282706e-16	265	7.79221815949171e-14	6.10292929970779e-13	Yes
Gene	ENSG00000171497.5_5	ENSG00000171497.5_5	PPID	protein_coding	Conditional 1	VAR_4_159176039_C_T	4	159176039	C	T	rs17037314	0.15564244421537	0.0357245924924718	1.90165857255398e-05	265	0.00503939521726805	0.0196625058659818	Yes
Gene	ENSG00000171497.5_5	ENSG00000171497.5_5	PPID	protein_coding	Conditional 2	VAR_4_160140797_A_G	4	160140797	A	G	rs6536401	0.09643135675407	0.0313048701681196	0.0403357629940613	1769	1	1	No
Gene	ENSG00000052795.13_5	ENSG00000052795.13_5	FNIP2	protein_coding	Primary	VAR_4_159832732_C_CCT	4	159832732	C	CCT	rs72531093	0.15692999107243	0.0382055844704156	0.021166787863212	1915	1	1	No
Gene	ENSG00000109756.9_8	ENSG00000109756.9_8	RAPGEF2	protein_coding	Primary	VAR_4_160753524_C_A	4	160753524	C	A	rs13115100	0.150851732544566	0.0509525516129403	0.0495191778453009	2041	1	1	No
Gene	ENSG00000145414.9_5	ENSG00000145414.9_5	NAF1	protein_coding	Primary	VAR_4_164259428_C_T	4	164259428	C	T	rs11100491	-0.17987386754106	0.0460406201536538	0.000956239357260079	1940	1	1	No
Gene	ENSG00000164128.7_8	ENSG00000164128.7_8	NPY1R	protein_coding	Primary	VAR_4_164408033_C_T	4	164408033	C	T	rs2119678	-0.133475893898134	0.0319898248425927	2.14089158859713e-05	393	0.00841370394318672	0.0167236391522902	Yes
Gene	ENSG00000164128.7_8	ENSG00000164128.7_8	NPY1R	protein_coding	Conditional 1	VAR_4_163982782_A_G	4	163982782	A	G	rs75228749	0.17623451097405	0.0487664429906334	0.0004331118750848	393	0.170212966908326	0.253647311316299	No
Gene	ENSG00000164129.12_4	ENSG00000164129.12_4	NPY5R	protein_coding	Primary	VAR_4_164348398_C_G	4	164348398	C	G	rs4691919	-0.169921830724012	0.0484432308504529	0.000243679821414624	399	0.097228248744435	0.139927078180698	No
Gene	ENSG00000198498.10_5	ENSG00000198498.10_5	TMA16	protein_coding	Primary	VAR_4_164457232_T_C	4	164457232	T	C	rs2044052	0.161026638883742	0.041195658280974	0.00228324289596291	1894	1	1	No
Gene	ENSG00000145416.13_7	ENSG00000145416.13_7	MARCHF1	protein_coding	Primary	VAR_4_164411073_A_G	4	164411073	A	G	rs10034495	-0.471828021074032	0.0498235413741966	5.33852198257006e-21	722	3.85441287141558e-18	4.13676374391289e-17	Yes
Gene	ENSG00000145416.13_7	ENSG00000145416.13_7	MARCHF1	protein_coding	Conditional 1	VAR_4_164570672_G_A	4	164570672	G	A	rs13105536	-0.205938564301583	0.0542128740975651	0.000426036649820597	4477	1	1	No
Gene	ENSG00000273449.1_6	ENSG00000273449.1_6	AC093788.1	lncRNA	Primary	VAR_4_164451641_A_G	4	164451641	A	G	rs958855	-0.863347064486699	0.0768050628686458	4.69921656002861e-33	452	2.12404588513293e-30	4.68353299009901e-29	Yes
Gene	ENSG00000273449.1_6	ENSG00000273449.1_6	AC093788.1	lncRNA	Conditional 1	VAR_4_164416235_C_CT	4	164416235	C	CT	rs11453327	-0.493504697127687	0.104806256235408	2.47499685493953e-06	452	0.00111869857843267	0.00625364740278387	Yes
Gene	ENSG00000273449.1_6	ENSG00000273449.1_6	AC093788.1	lncRNA	Conditional 2	VAR_4_163968250_A_T	4	163968250	A	T	rs936563	-0.278578695131246	0.0654032872140697	3.14266447849137e-05	452	0.014204843442781	0.0482767539674469	Yes
Gene	ENSG00000273449.1_6	ENSG00000273449.1_6	AC093788.1	lncRNA	Conditional 3	VAR_4_164623358_G_C	4	164623358	G	C	rs1170300	-0.369324686351494	0.100843841931259	0.000542447899897895	1876	1	1	No
Gene	ENSG00000248329.6_4	ENSG00000248329.6_4	APELA	protein_coding	Primary	VAR_4_165877963_T_C	4	165877963	T	C	rs6848637	-0.155001842427344	0.0396544290284849	2.72789565387221e-05	603	0.0164492107928494	0.0300195825397398	Yes
Gene	ENSG00000248329.6_4	ENSG00000248329.6_4	APELA	protein_coding	Conditional 1	VAR_4_165808470_A_G	4	165808470	A	G	rs11728450	0.136125647218554	0.0363975666353374	0.000126032780311403	603	0.075997766527776	0.136006963510509	No
Gene	ENSG00000183439.9_7	ENSG00000183439.9_7	TRIM61	protein_coding	Primary	VAR_4_166257606_G_C	4	166257606	G	C	rs934816	-0.38056050832006	0.112271552737676	0.000592638319606294	3047	1	1	No
Gene	ENSG00000250486.4_3	ENSG00000250486.4_3	FAM218A	protein_coding	Primary	VAR_4_165948306_T_C	4	165948306	T	C	rs6847301	0.293793472374199	0.061722265094518	5.26737657705509e-07	602	0.000317096069938716	0.000882464606822289	Yes
Gene	ENSG00000250486.4_3	ENSG00000250486.4_3	FAM218A	protein_coding	Conditional 1	VAR_4_165627502_C_T	4	165627502	C	T	rs76322155	0.302677989260998	0.0856066249030942	0.000194800284691092	602	0.117269771384037	0.18893016751963	No
Gene	ENSG00000170088.14_8	ENSG00000170088.14_8	TMEM192	protein_coding	Primary	VAR_4_166108531_C_T	4	166108531	C	T	rs28635044	0.34046643550604	0.0728616453750091	2.12214390198112e-06	677	0.00143669142164122	0.00349914412718932	Yes
Gene	ENSG00000170088.14_8	ENSG00000170088.14_8	TMEM192	protein_coding	Conditional 1	VAR_4_165576346_G_C	4	165576346	G	C	rs11100568	-0.352064767917802	0.089716067697644	3.44622377366622e-05	677	0.0233309349477203	0.0584441660441934	No
Gene	ENSG00000109466.14_6	ENSG00000109466.14_6	KLHL2	protein_coding	Primary	VAR_4_166193693_G_A	4	166193693	G	A	rs116215522	-0.222945221310997	0.0351002791125354	2.89709338753552e-11	692	2.00478862417458e-08	9.7499815743407e-08	Yes
Gene	ENSG00000109466.14_6	ENSG00000109466.14_6	KLHL2	protein_coding	Conditional 1	VAR_4_166728203_C_A	4	166728203	C	A	rs67349699	-0.191807888089374	0.0425926241062955	3.03622656861967e-06	692	0.00210106878548481	0.0102874488305537	Yes
Gene	ENSG00000109466.14_6	ENSG00000109466.14_6	KLHL2	protein_coding	Conditional 2	VAR_4_166432956_C_G	4	166432956	C	G	rs148717633	0.243603194380986	0.0670999041553581	0.000162176462555361	692	0.11222611208831	0.182678250400765	No
Gene	ENSG00000052802.13_5	ENSG00000052802.13_5	MSMO1	protein_coding	Primary	VAR_4_166406779_T_A	4	166406779	T	A	rs34277405	-0.130151211877882	0.0339839577003145	0.000924092135592996	2701	1	1	No
Gene	ENSG00000109472.14_4	ENSG00000109472.14_4	CPE	protein_coding	Primary	VAR_4_166358437_C_T	4	166358437	C	T	rs7692208	0.157817773671183	0.0301476374276258	3.49301758345789e-07	627	0.00021901220248281	0.000629473523244417	Yes
Gene	ENSG00000109472.14_4	ENSG00000109472.14_4	CPE	protein_coding	Conditional 1	VAR_4_166306574_A_T	4	166306574	A	T	4_166306574_A_*_b37	-0.12891397109516	0.0325926849690075	0.000128297704969545	627	0.0804426610159047	0.141548259677141	No
Gene	ENSG00000038295.8_6	ENSG00000038295.8_6	TLL1	protein_coding	Primary	VAR_4_166932084_C_G	4	166932084	C	G	rs79259931	0.245240475345501	0.0617448955305032	0.000176276940491187	673	0.118634380950569	0.166282590234022	No
Gene	ENSG00000137628.17_6	ENSG00000137628.17_6	DDX60	protein_coding	Primary	VAR_4_169424025_A_G	4	169424025	A	G	rs13150330	-0.246591449720574	0.0811829652836107	0.00190845950953437	2360	1	1	No
Gene	ENSG00000181381.13_5	ENSG00000181381.13_5	DDX60L	protein_coding	Primary	VAR_4_169303493_C_G	4	169303493	C	G	rs62334100	-0.550629353264194	0.0745409406009202	1.04339345004759e-14	598	6.23949283128459e-12	4.18280238060718e-11	Yes
Gene	ENSG00000181381.13_5	ENSG00000181381.13_5	DDX60L	protein_coding	Conditional 1	VAR_4_169425372_G_A	4	169425372	G	A	rs62333823	-0.410287449153844	0.0837221543999608	3.74077508879801e-07	598	0.000223698350310121	0.00173698666198533	Yes
Gene	ENSG00000181381.13_5	ENSG00000181381.13_5	DDX60L	protein_coding	Conditional 2	VAR_4_169245071_C_T	4	169245071	C	T	rs28480252	-0.329741358461358	0.0825659700194075	6.29940442074151e-05	598	0.0376704384360342	0.0879407232925618	No
Gene	ENSG00000129116.19_8	ENSG00000129116.19_8	PALLD	protein_coding	Primary	VAR_4_169699346_G_T	4	169699346	G	T	rs62334294	0.119269599328025	0.0276627895761687	0.000112951703710317	707	0.0798568545231941	0.118055218675015	No
Gene	ENSG00000279384.1_6	ENSG00000279384.1_6	AC080188.2	TEC	Primary	VAR_4_169765001_AAAC_A	4	169765001	AAAC	A	rs35761041	-0.598277955305585	0.0741468575005402	6.57966231183609e-17	570	3.75040751774657e-14	3.01355201557723e-13	Yes
Gene	ENSG00000279384.1_6	ENSG00000279384.1_6	AC080188.2	TEC	Conditional 1	VAR_4_169418267_A_T	4	169418267	A	T	rs2710836	-0.265944806926088	0.0652437900961474	3.13756150391712e-05	570	0.0178841005723276	0.0483434091350387	Yes
Gene	ENSG00000279384.1_6	ENSG00000279384.1_6	AC080188.2	TEC	Conditional 2	VAR_4_169981893_G_A	4	169981893	G	A	rs17626424	0.306198172772251	0.0841840825687706	0.000125483057055281	570	0.0715253425215102	0.133764832344004	No
Gene	ENSG00000145439.12_6	ENSG00000145439.12_6	CBR4	protein_coding	Primary	VAR_4_169934151_G_T	4	169934151	G	T	rs17543599	0.39140242286246	0.0487638191786622	1.22477612743627e-15	611	7.48338213863561e-13	5.39429396851541e-12	Yes
Gene	ENSG00000145439.12_6	ENSG00000145439.12_6	CBR4	protein_coding	Conditional 1	VAR_4_169707203_G_A	4	169707203	G	A	rs62334298	0.173499500655887	0.0460468957877383	0.00984017418293979	2478	1	1	No
Gene	ENSG00000154447.15_6	ENSG00000154447.15_6	SH3RF1	protein_coding	Primary	VAR_4_169980309_C_T	4	169980309	C	T	rs13133231	-0.199919694137611	0.0473646548068541	4.43340499552261e-05	505	0.0223886952273892	0.0392228320697089	Yes
Gene	ENSG00000154447.15_6	ENSG00000154447.15_6	SH3RF1	protein_coding	Conditional 1	VAR_4_169563626_T_C	4	169563626	T	C	rs2710837	0.186760866286763	0.0483936240380799	0.000517222056614759	2047	1	1	No
Gene	ENSG00000137601.17_8	ENSG00000137601.17_8	NEK1	protein_coding	Primary	VAR_4_170533736_G_T	4	170533736	G	T	rs10520157	0.462107065757228	0.062089801259231	3.41966673699519e-14	419	1.43284036280098e-11	9.34930694924418e-11	Yes
Gene	ENSG00000137601.17_8	ENSG00000137601.17_8	NEK1	protein_coding	Conditional 1	VAR_4_170369901_T_C	4	170369901	T	C	rs28890249	-0.44299637182675	0.0992733050919732	2.77854167913604e-06	419	0.001164208963558	0.00646501680471793	Yes
Gene	ENSG00000137601.17_8	ENSG00000137601.17_8	NEK1	protein_coding	Conditional 2	VAR_4_169991042_A_G	4	169991042	A	G	rs6553413	-0.165537063087195	0.0481287941535533	0.000337055708064235	419	0.141226341678914	0.216084905838346	No
Gene	ENSG00000109572.14_8	ENSG00000109572.14_8	CLCN3	protein_coding	Primary	VAR_4_170870837_C_G	4	170870837	C	G	rs11726547	0.100871563351194	0.0256862418367281	0.00497928667043483	2026	1	1	No
Gene	ENSG00000056050.7_8	ENSG00000056050.7_8	HPF1	protein_coding	Primary	VAR_4_170668341_A_C	4	170668341	A	C	rs2877469	-0.190590241134848	0.0456083000710995	2.03063953955399e-05	336	0.00682294885290141	0.013907590242783	Yes
Gene	ENSG00000056050.7_8	ENSG00000056050.7_8	HPF1	protein_coding	Conditional 1	VAR_4_170680770_A_G	4	170680770	A	G	rs7669601	-0.192018784676485	0.0576961813361981	0.000665987711547469	1871	1	1	No
Gene	ENSG00000198948.12_7	ENSG00000198948.12_7	MFAP3L	protein_coding	Primary	VAR_4_170948619_T_C	4	170948619	T	C	rs3806825	0.293811274508175	0.0470379702428995	1.08145784795047e-10	375	4.05546692981426e-08	1.91317279747044e-07	Yes
Gene	ENSG00000198948.12_7	ENSG00000198948.12_7	MFAP3L	protein_coding	Conditional 1	VAR_4_171413827_C_T	4	171413827	C	T	rs1022004	0.150961577808741	0.0477842631258545	0.00119003981186985	1960	1	1	No
Gene	ENSG00000109576.14_6	ENSG00000109576.14_6	AADAT	protein_coding	Primary	VAR_4_171018782_G_GCCTCTCTTGGC	4	171018782	G	GCCTCTCTTGGC	4_171018782_G_GCCTCTCTTGGC_b37	-0.650731650802547	0.0859577087956422	6.40493110839264e-15	367	2.3506097167801e-12	1.62355876013003e-11	Yes
Gene	ENSG00000109576.14_6	ENSG00000109576.14_6	AADAT	protein_coding	Conditional 1	VAR_4_170680194_C_T	4	170680194	C	T	rs12507746	-0.211215422808533	0.0574482619014167	0.000107564522281441	367	0.0394761796772888	0.0844860674105602	No
Gene	ENSG00000245213.7_8	ENSG00000245213.7_8	AC105285.1	lncRNA	Primary	VAR_4_174061455_A_G	4	174061455	A	G	rs6829566	0.464309222794118	0.0732294151757124	1.15093236773018e-10	366	4.21241246589246e-08	1.98249411945361e-07	Yes
Gene	ENSG00000245213.7_8	ENSG00000245213.7_8	AC105285.1	lncRNA	Conditional 1	VAR_4_174086676_A_G	4	174086676	A	G	rs28451250	-0.273207480245542	0.058372273593183	1.88040416689559e-05	366	0.00688227925083786	0.0243625639484643	Yes
Gene	ENSG00000245213.7_8	ENSG00000245213.7_8	AC105285.1	lncRNA	Conditional 2	VAR_4_174437998_G_C	4	174437998	G	C	rs6841704	0.223318790042238	0.0523108485497647	0.000102500682887065	366	0.0375152499366658	0.0876814537225996	No
Gene	ENSG00000109586.12_6	ENSG00000109586.12_6	GALNT7	protein_coding	Primary	VAR_4_174673416_T_C	4	174673416	T	C	rs4645198	0.101092067884849	0.0295281062857728	0.000914636771900278	1942	1	1	No
Gene	ENSG00000248774.1_7	ENSG00000248774.1_7	AC097534.1	lncRNA	Primary	VAR_4_173777848_G_A	4	173777848	G	A	rs35227023	-0.198171939908229	0.0582967285008365	0.579038366106878	1559	1	1	No
Gene	ENSG00000164104.12_7	ENSG00000164104.12_7	HMGB2	protein_coding	Primary	VAR_4_174447159_C_G	4	174447159	C	G	rs59517248	-0.123679302121999	0.0394192374555966	0.0116850949163377	1550	1	1	No
Gene	ENSG00000272870.3_9	ENSG00000272870.3_9	SAP30-DT	lncRNA	Primary	VAR_4_174502917_G_A	4	174502917	G	A	rs7695548	-0.152250765088422	0.0449546884528656	0.00948970697234241	1605	1	1	No
Gene	ENSG00000164105.4_4	ENSG00000164105.4_4	SAP30	protein_coding	Primary	VAR_4_174339129_C_A	4	174339129	C	A	rs7659514	-0.241100969043119	0.066328820999745	0.000144834810994274	424	0.0614099598615722	0.0937272585722163	No
Gene	ENSG00000164106.8_5	ENSG00000164106.8_5	SCRG1	protein_coding	Primary	VAR_4_174607117_T_C	4	174607117	T	C	rs4476576	-0.260833716968066	0.0648075853597699	0.0230724666386609	1626	1	1	No
Gene	ENSG00000288025.1_1	ENSG00000288025.1_1	AC093849.4	lncRNA	Primary	VAR_4_174675101_T_C	4	174675101	T	C	rs78449904	0.198828747019241	0.0605933446335527	0.00840523360898354	1617	1	1	No
Gene	ENSG00000286039.1_2	ENSG00000286039.1_2	AC093849.2	lncRNA	Primary	VAR_4_174429653_C_G	4	174429653	C	G	rs11939621	0.445171497076858	0.0471311694630689	1.20310877037921e-23	481	5.786953185524e-21	7.40573098751725e-20	Yes
Gene	ENSG00000286039.1_2	ENSG00000286039.1_2	AC093849.2	lncRNA	Conditional 1	VAR_4_174430843_G_A	4	174430843	G	A	rs13112214	0.306435302198792	0.0514792909765203	1.31138099320149e-09	481	6.30774257729917e-07	1.09371418493701e-05	Yes
Gene	ENSG00000286039.1_2	ENSG00000286039.1_2	AC093849.2	lncRNA	Conditional 2	VAR_4_174408868_C_T	4	174408868	C	T	rs75930494	-0.324948745249514	0.0880815448551037	0.000173814041746424	481	0.0836045540800299	0.147647786211848	No
Gene	ENSG00000164107.8_5	ENSG00000164107.8_5	HAND2	protein_coding	Primary	VAR_4_174330663_C_A	4	174330663	C	A	rs1992466	0.133763083722826	0.0298929047452065	0.0021730099890732	1812	1	1	No
Gene	ENSG00000237125.10_7	ENSG00000237125.10_7	HAND2-AS1	lncRNA	Primary	VAR_4_174456858_G_A	4	174456858	G	A	rs4695846	-0.266795285733801	0.0309993083135903	8.44109346862466e-20	550	4.64260140774356e-17	4.6574032239727e-16	Yes
Gene	ENSG00000237125.10_7	ENSG00000237125.10_7	HAND2-AS1	lncRNA	Conditional 1	VAR_4_174174689_T_C	4	174174689	T	C	rs6553687	-0.228209424184053	0.0729668213948863	0.00202711715530996	2218	1	1	No
Gene	ENSG00000250708.2_7	ENSG00000250708.2_7	LINC02269	lncRNA	Primary	VAR_4_174620399_T_C	4	174620399	T	C	rs9312547	-0.210580308830696	0.0395853876743772	4.29318869712529e-08	651	2.79486584182856e-05	9.29418312071255e-05	Yes
Gene	ENSG00000250708.2_7	ENSG00000250708.2_7	LINC02269	lncRNA	Conditional 1	VAR_4_174852035_T_G	4	174852035	T	G	rs13107942	0.182582837395496	0.0379746280132967	5.13126534989123e-07	651	0.000334045374277919	0.00239599598536377	Yes
Gene	ENSG00000250708.2_7	ENSG00000250708.2_7	LINC02269	lncRNA	Conditional 2	VAR_4_174511270_T_C	4	174511270	T	C	rs79128394	0.284800224438475	0.0725440035424206	3.99936329264859e-05	651	0.0260358550351423	0.0703833450200352	No
Gene	ENSG00000248174.6_10	ENSG00000248174.6_10	LINC02268	lncRNA	Primary	VAR_4_175027910_C_T	4	175027910	C	T	rs75315518	1.36381222950778	0.0999606109756506	1.97095581224524e-48	704	1.38755289182065e-45	7.55644532268152e-44	Yes
Gene	ENSG00000248174.6_10	ENSG00000248174.6_10	LINC02268	lncRNA	Conditional 1	VAR_4_175041460_G_T	4	175041460	G	T	rs60611867	0.545471622000093	0.0655335328701159	4.33080478632286e-16	704	3.04888656957129e-13	1.63665344803105e-11	Yes
Gene	ENSG00000248174.6_10	ENSG00000248174.6_10	LINC02268	lncRNA	Conditional 2	VAR_4_174783244_C_G	4	174783244	C	G	rs12511110	0.18067017871201	0.0525097445413397	0.00849658477900029	2759	1	1	No
Gene	ENSG00000164117.14_5	ENSG00000164117.14_5	FBXO8	protein_coding	Primary	VAR_4_175138239_G_C	4	175138239	G	C	rs11946728	-0.240595693477391	0.0463917243295233	4.26163011036114e-08	644	2.74448979107257e-05	9.13585577303636e-05	Yes
Gene	ENSG00000164117.14_5	ENSG00000164117.14_5	FBXO8	protein_coding	Conditional 1	VAR_4_175099662_A_T	4	175099662	A	T	rs7686523	0.255351083094907	0.0770352179446026	0.00067101475418012	2633	1	1	No
Gene	ENSG00000164118.13_8	ENSG00000164118.13_8	CEP44	protein_coding	Primary	VAR_4_175211187_T_A	4	175211187	T	A	rs34888351	-0.434457277988975	0.0546910023143848	2.89567666924041e-17	654	1.89377254168323e-14	1.56482922441795e-13	Yes
Gene	ENSG00000164118.13_8	ENSG00000164118.13_8	CEP44	protein_coding	Conditional 1	VAR_4_175698387_G_A	4	175698387	G	A	rs36082225	-0.198875602808639	0.058129858846301	0.000357695535842798	654	0.23393288044119	0.332500899826699	No
Gene	ENSG00000164120.14_5	ENSG00000164120.14_5	HPGD	protein_coding	Primary	VAR_4_175578980_C_T	4	175578980	C	T	rs13140642	-0.294866288402834	0.0700326970455776	1.08678498189614e-05	595	0.00646637064228203	0.0132680742409644	Yes
Gene	ENSG00000164120.14_5	ENSG00000164120.14_5	HPGD	protein_coding	Conditional 1	VAR_4_175580980_G_A	4	175580980	G	A	rs62331983	-0.339508014392224	0.093108867257842	8.73999657486255e-05	595	0.0520029796204322	0.102626662484103	No
Gene	ENSG00000150625.16_7	ENSG00000150625.16_7	GPM6A	protein_coding	Primary	VAR_4_176928655_G_A	4	176928655	G	A	rs7659792	-0.492753671675459	0.121475995887607	1.45919360576243e-05	666	0.00971822941437778	0.0189554719749297	Yes
Gene	ENSG00000150625.16_7	ENSG00000150625.16_7	GPM6A	protein_coding	Conditional 1	VAR_4_177299967_A_G	4	177299967	A	G	rs12646930	0.236987612696194	0.0705617958242668	0.000512501342921435	2666	1	1	No
Gene	ENSG00000150627.15_4	ENSG00000150627.15_4	WDR17	protein_coding	Primary	VAR_4_176986984_G_A	4	176986984	G	A	rs1825233	0.510495794731484	0.0838293672807934	5.27727718231006e-10	644	3.39856650540768e-07	1.44260779093568e-06	Yes
Gene	ENSG00000150627.15_4	ENSG00000150627.15_4	WDR17	protein_coding	Conditional 1	VAR_4_177062969_A_G	4	177062969	A	G	rs62339427	0.325710070656291	0.077817488826473	3.33162088920692e-05	644	0.0214556385264926	0.0549454304053331	No
Gene	ENSG00000164122.9_7	ENSG00000164122.9_7	ASB5	protein_coding	Primary	VAR_4_177155788_C_A	4	177155788	C	A	rs4566604	0.310804323531063	0.0440101685386043	1.76227389704208e-13	599	1.05560206432821e-10	6.38547443429298e-10	Yes
Gene	ENSG00000164122.9_7	ENSG00000164122.9_7	ASB5	protein_coding	Conditional 1	VAR_4_177204542_CT_C	4	177204542	CT	C	rs77456321	-0.300324779775305	0.062716610865633	9.09074828450374e-07	599	0.000544535822241774	0.00354229543586605	Yes
Gene	ENSG00000164122.9_7	ENSG00000164122.9_7	ASB5	protein_coding	Conditional 2	VAR_4_177581252_T_G	4	177581252	T	G	rs10866387	-0.14095961048631	0.0540264505139549	0.0120660629138192	2779	1	1	No
Gene	ENSG00000129128.13_4	ENSG00000129128.13_4	SPCS3	protein_coding	Primary	VAR_4_177238852_G_A	4	177238852	G	A	rs78016478	0.238087866589248	0.0375427200689072	2.44442192826849e-08	531	1.29798804391057e-05	4.53632175501397e-05	Yes
Gene	ENSG00000129128.13_4	ENSG00000129128.13_4	SPCS3	protein_coding	Conditional 1	VAR_4_176932710_C_T	4	176932710	C	T	rs4690652	0.130350085925271	0.0299900782318589	0.000431070319025377	2645	1	1	No
Gene	ENSG00000150630.4_5	ENSG00000150630.4_5	VEGFC	protein_coding	Primary	VAR_4_177842887_T_C	4	177842887	T	C	rs6821671	0.360623916559011	0.078054419191392	4.01569571026355e-05	633	0.0254193538459683	0.0438010997295401	Yes
Gene	ENSG00000150630.4_5	ENSG00000150630.4_5	VEGFC	protein_coding	Conditional 1	VAR_4_177480064_C_T	4	177480064	C	T	rs72711969	-0.21058481268398	0.0548013224834216	0.00117750254245404	3026	1	1	No
Gene	ENSG00000109674.4_4	ENSG00000109674.4_4	NEIL3	protein_coding	Primary	VAR_4_178585336_C_A	4	178585336	C	A	rs4552413	0.184425537000086	0.0522256920576521	0.000217320086327836	638	0.138650215077159	0.190958327900682	No
Gene	ENSG00000038002.9_5	ENSG00000038002.9_5	AGA	protein_coding	Primary	VAR_4_178363378_G_A	4	178363378	G	A	rs11131799	0.784611955742084	0.060257474851613	1.43829969869221e-43	636	9.14758608368246e-41	3.6339198183735e-39	Yes
Gene	ENSG00000038002.9_5	ENSG00000038002.9_5	AGA	protein_coding	Conditional 1	VAR_4_178356461_T_C	4	178356461	T	C	rs1105059	-0.408133470005113	0.0833223934959321	1.78070632796882e-07	636	0.000113252922458817	0.000977534035554958	Yes
Gene	ENSG00000038002.9_5	ENSG00000038002.9_5	AGA	protein_coding	Conditional 2	VAR_4_178279872_A_T	4	178279872	A	T	rs10016805	-0.271311474143075	0.0595011521394	2.42825709373052e-06	636	0.00154437151161261	0.0115081999783431	Yes
Gene	ENSG00000038002.9_5	ENSG00000038002.9_5	AGA	protein_coding	Conditional 3	VAR_4_178355334_G_C	4	178355334	G	C	rs35078952	-0.22258859374899	0.0541361671202429	1.93161809336228e-05	636	0.0122850910737841	0.044516580017366	Yes
Gene	ENSG00000038002.9_5	ENSG00000038002.9_5	AGA	protein_coding	Conditional 4	VAR_4_178311891_T_C	4	178311891	T	C	rs1506806	0.17999749572035	0.0480887057476147	9.74866065023886e-05	636	0.0620014817355192	0.103607112532628	No
Gene	ENSG00000251504.1_6	ENSG00000251504.1_6	LINC01099	lncRNA	Primary	VAR_4_178893148_G_A	4	178893148	G	A	rs55854502	-0.313616267012176	0.0541057122311946	4.58417262853355e-09	707	3.24101004837322e-06	1.22936360866633e-05	Yes
Gene	ENSG00000251504.1_6	ENSG00000251504.1_6	LINC01099	lncRNA	Conditional 1	VAR_4_178273637_T_C	4	178273637	T	C	rs12502673	0.360100381445209	0.0900103521182115	8.68923697663129e-05	707	0.0614329054247832	0.11612883681842	No
Gene	ENSG00000177822.8_10	ENSG00000177822.8_10	TENM3-AS1	lncRNA	Primary	VAR_4_182423055_A_G	4	182423055	A	G	rs7661413	-0.237517813109613	0.0556286453068957	8.72188918986223e-06	1226	0.0106930361467711	0.0205934183947774	Yes
Gene	ENSG00000177822.8_10	ENSG00000177822.8_10	TENM3-AS1	lncRNA	Conditional 1	VAR_4_183009386_A_G	4	183009386	A	G	rs28360678	0.274639168425825	0.074886794682595	0.000133191472566166	1226	0.16329274536612	0.244967442945432	No
Gene	ENSG00000218336.9_7	ENSG00000218336.9_7	TENM3	protein_coding	Primary	VAR_4_182907451_C_T	4	182907451	C	T	rs78163292	-0.149479912634574	0.0386445598317051	0.000191649250451172	1335	0.255851749352315	0.334923676115099	No
Gene	ENSG00000129187.14_9	ENSG00000129187.14_9	DCTD	protein_coding	Primary	VAR_4_184325450_A_G	4	184325450	A	G	rs4862179	0.00245225349899358	0.0355721920079385	7.6905699944997e-30	828	6.36779195544575e-27	1.16019062438236e-25	Yes
Gene	ENSG00000129187.14_9	ENSG00000129187.14_9	DCTD	protein_coding	Conditional 1	VAR_4_183822592_A_C	4	183822592	A	C	rs10009825	0.27207463202001	0.0396046946142037	1.19939037426577e-12	828	9.93095229892057e-10	2.90418595089826e-08	Yes
Gene	ENSG00000129187.14_9	ENSG00000129187.14_9	DCTD	protein_coding	Conditional 2	VAR_4_183388602_C_T	4	183388602	C	T	rs12642769	-0.221783901841763	0.0431268152438576	2.75396076112284e-07	828	0.000228027951020971	0.00302755183162783	Yes
Gene	ENSG00000129187.14_9	ENSG00000129187.14_9	DCTD	protein_coding	Conditional 3	VAR_4_183905073_T_TA	4	183905073	T	TA	rs56144031	-0.193190803225924	0.041129099717973	6.05266926262946e-06	828	0.00501161014945719	0.0262314039171985	Yes
Gene	ENSG00000129187.14_9	ENSG00000129187.14_9	DCTD	protein_coding	Conditional 4	VAR_4_183916304_A_C	4	183916304	A	C	rs4861538	0.264943498869018	0.0788467957193084	0.00185470781242274	2447	1	1	No
Gene	ENSG00000151718.16_5	ENSG00000151718.16_5	WWC2	protein_coding	Primary	VAR_4_184725906_C_T	4	184725906	C	T	rs930306	-0.159176970651621	0.0441993320222313	7.5388130731802e-05	1147	0.0864701859493769	0.126483064940562	No
Gene	ENSG00000177300.6_2	ENSG00000177300.6_2	CLDN22	protein_coding	Primary	VAR_4_184445907_T_G	4	184445907	T	G	rs11736952	-0.20051273657972	0.0482365232306701	0.4702707295954	2850	1	1	No
Gene	ENSG00000168564.6_5	ENSG00000168564.6_5	CDKN2AIP	protein_coding	Primary	VAR_4_184654217_G_A	4	184654217	G	A	rs6821075	-0.244145096069977	0.0671986513019935	0.000167473608860378	836	0.140007937007276	0.192533980943131	No
Gene	ENSG00000168556.7_5	ENSG00000168556.7_5	ING2	protein_coding	Primary	VAR_4_184427580_A_G	4	184427580	A	G	rs62358469	0.529689191219528	0.0679627134742485	1.20111465699443e-16	849	1.01974634378827e-13	7.91791295452992e-13	Yes
Gene	ENSG00000168556.7_5	ENSG00000168556.7_5	ING2	protein_coding	Conditional 1	VAR_4_184468898_A_AG	4	184468898	A	AG	rs11395246	-0.231696647889152	0.0598910378603259	6.19434844024369e-05	849	0.0525900182576689	0.103472511236344	No
Gene	ENSG00000182552.15_6	ENSG00000182552.15_6	RWDD4	protein_coding	Primary	VAR_4_184354363_C_T	4	184354363	C	T	rs60220521	-0.22918010742399	0.0596186595276387	8.47620638613371e-05	900	0.0762858574752034	0.113342418882548	No
Gene	ENSG00000168538.16_4	ENSG00000168538.16_4	TRAPPC11	protein_coding	Primary	VAR_4_184713915_T_C	4	184713915	T	C	rs6811658	-0.436585942398627	0.108928252619357	4.62625961096416e-05	952	0.0440419914963788	0.0703557415934174	No
Gene	ENSG00000173320.12_7	ENSG00000173320.12_7	STOX2	protein_coding	Primary	VAR_4_184936604_A_G	4	184936604	A	G	rs3811777	0.182004897688629	0.0436391260859054	2.32784687932868e-05	1204	0.0280272764271173	0.0476592618094122	Yes
Gene	ENSG00000173320.12_7	ENSG00000173320.12_7	STOX2	protein_coding	Conditional 1	VAR_4_184505619_G_C	4	184505619	G	C	rs13434892	0.14225290393635	0.0354091437495903	0.000347912628670118	3693	1	1	No
Gene	ENSG00000249096.7_8	ENSG00000249096.7_8	LINC02362	lncRNA	Primary	VAR_4_185286722_T_C	4	185286722	T	C	rs11731951	0.371765436191663	0.070092178440677	3.7860235992398e-07	895	0.000338849112131962	0.000939178684255017	Yes
Gene	ENSG00000249096.7_8	ENSG00000249096.7_8	LINC02362	lncRNA	Conditional 1	VAR_4_185286722_T_C	4	185286722	T	C	rs11731951	0.371765436191663	0.070092178440677	3.7860235992398e-07	895	0.000338849112131962	0.00242011552990483	Yes
Gene	ENSG00000249096.7_8	ENSG00000249096.7_8	LINC02362	lncRNA	Conditional 2	VAR_4_185481949_T_C	4	185481949	T	C	rs4080555	-0.303677426777812	0.0685119545545876	9.15078678158483e-06	895	0.00818995416951842	0.0342842525918682	Yes
Gene	ENSG00000249096.7_8	ENSG00000249096.7_8	LINC02362	lncRNA	Conditional 3	VAR_4_184796040_C_T	4	184796040	C	T	rs113029972	0.327535812160752	0.0879926963419318	0.000272237023516619	895	0.243652136047374	0.326935063526436	No
Gene	ENSG00000168310.11_7	ENSG00000168310.11_7	IRF2	protein_coding	Primary	VAR_4_185184095_A_G	4	185184095	A	G	rs6857764	-0.238778262923013	0.0587235093307246	0.000347484179561064	3141	1	1	No
Gene	ENSG00000270426.1_8	ENSG00000270426.1_8	AC099343.3	lncRNA	Primary	VAR_4_185258239_G_T	4	185258239	G	T	rs10011451	0.286490540987186	0.0885398381011302	0.000852250228408703	2922	1	1	No
Gene	ENSG00000271646.1_7	ENSG00000271646.1_7	AC099343.4	lncRNA	Primary	VAR_4_185397811_C_T	4	185397811	C	T	rs1863314	-0.335529257863188	0.0588838242384244	1.24793333361934e-07	880	0.000109818133358502	0.000333423932848152	Yes
Gene	ENSG00000271646.1_7	ENSG00000271646.1_7	AC099343.4	lncRNA	Conditional 1	VAR_4_185109994_G_A	4	185109994	G	A	rs6552767	0.198916078973189	0.0561909038193564	0.00258956125870868	2937	1	1	No
Gene	ENSG00000164305.19_8	ENSG00000164305.19_8	CASP3	protein_coding	Primary	VAR_4_185570467_A_C	4	185570467	A	C	rs62339863	0.147843973277662	0.0293959599591773	1.4146392051217e-07	968	0.000136937075055781	0.000408441715141551	Yes
Gene	ENSG00000164305.19_8	ENSG00000164305.19_8	CASP3	protein_coding	Conditional 1	VAR_4_185948996_A_G	4	185948996	A	G	rs10019464	-0.117497749413982	0.0275396818616162	1.25026681201373e-05	968	0.0121025827402929	0.0365189842646004	Yes
Gene	ENSG00000164305.19_8	ENSG00000164305.19_8	CASP3	protein_coding	Conditional 2	VAR_4_185472790_G_A	4	185472790	G	A	rs11733343	0.168404706161382	0.0442823096163505	5.99283699270575e-05	968	0.0580106620893917	0.116457038545784	No
Gene	ENSG00000164306.11_5	ENSG00000164306.11_5	PRIMPOL	protein_coding	Primary	VAR_4_185571557_C_T	4	185571557	C	T	rs12108497	0.323529659696957	0.0531092982174573	1.4142371561364e-09	949	1.34211106117344e-06	5.3134946206593e-06	Yes
Gene	ENSG00000164306.11_5	ENSG00000164306.11_5	PRIMPOL	protein_coding	Conditional 1	VAR_4_185945044_G_A	4	185945044	G	A	rs62348169	0.387588137821647	0.0983339964968979	0.000476079226814139	3137	1	1	No
Gene	ENSG00000151725.12_9	ENSG00000151725.12_9	CENPU	protein_coding	Primary	VAR_4_185629339_G_A	4	185629339	G	A	rs4862406	0.336291994579897	0.0464173257859545	2.54435125615705e-13	930	2.36624666822606e-10	1.38162320189235e-09	Yes
Gene	ENSG00000151725.12_9	ENSG00000151725.12_9	CENPU	protein_coding	Conditional 1	VAR_4_185534689_C_T	4	185534689	C	T	rs28360675	-0.239650338257047	0.0622470134295126	0.000274921400224614	930	0.255676902208891	0.360702947602031	No
Gene	ENSG00000151726.14_6	ENSG00000151726.14_6	ACSL1	protein_coding	Primary	VAR_4_185354910_G_A	4	185354910	G	A	rs3775562	0.151093785718487	0.0399644922402189	0.000179202741854037	895	0.160386453959363	0.217480038089914	No
Gene	ENSG00000249138.1_7	ENSG00000249138.1_7	AC084871.1	transcribed_processed_pseudogene	Primary	VAR_4_186119085_T_C	4	186119085	T	C	rs1534141	0.503881544397567	0.134534791168096	0.000119677481034772	856	0.102443923765765	0.146381164910889	No
Gene	ENSG00000151729.11_4	ENSG00000151729.11_4	SLC25A4	protein_coding	Primary	VAR_4_185892385_G_A	4	185892385	G	A	rs6826396	0.0994972314166309	0.0220161799916034	3.19292468522559e-06	776	0.00247770955573506	0.00569192681925323	Yes
Gene	ENSG00000151729.11_4	ENSG00000151729.11_4	SLC25A4	protein_coding	Conditional 1	VAR_4_186170837_A_AT	4	186170837	A	AT	rs70962560	0.0677510782750865	0.0172562002823556	0.000148491899310419	776	0.115229713864885	0.186409868748533	No
Gene	ENSG00000164323.14_7	ENSG00000164323.14_7	CFAP97	protein_coding	Primary	VAR_4_186086566_A_C	4	186086566	A	C	rs7697317	-0.323228497895875	0.0303843484981304	1.17453335153648e-28	857	1.00657508226676e-25	1.72159946986833e-24	Yes
Gene	ENSG00000164323.14_7	ENSG00000164323.14_7	CFAP97	protein_coding	Conditional 1	VAR_4_186111639_T_C	4	186111639	T	C	rs1133657	-1.00167594892691	0.182543683843713	1.11078316823469e-08	857	9.51941175177129e-06	0.000121641526688938	Yes
Gene	ENSG00000164323.14_7	ENSG00000164323.14_7	CFAP97	protein_coding	Conditional 2	VAR_4_185704412_T_C	4	185704412	T	C	rs7695530	-0.10780743223404	0.0280811513082721	6.40849503077984e-05	857	0.0549208024137832	0.112632262358028	No
Gene	ENSG00000109762.16_4	ENSG00000109762.16_4	SNX25	protein_coding	Primary	VAR_4_186355947_C_T	4	186355947	C	T	rs4861666	0.164042607828059	0.0392731855228624	5.09639805255183e-05	1021	0.0520342241165542	0.0813529793092873	No
Gene	ENSG00000109771.15_4	ENSG00000109771.15_4	LRP2BP	protein_coding	Primary	VAR_4_186310213_T_C	4	186310213	T	C	rs112017996	-0.52957609908218	0.069644432022401	5.3969778332171e-14	906	4.88966191689469e-11	3.03944083344633e-10	Yes
Gene	ENSG00000109771.15_4	ENSG00000109771.15_4	LRP2BP	protein_coding	Conditional 1	VAR_4_186310213_T_C	4	186310213	T	C	rs112017996	-0.52957609908218	0.069644432022401	5.3969778332171e-14	906	4.88966191689469e-11	1.83066450621064e-09	Yes
Gene	ENSG00000109771.15_4	ENSG00000109771.15_4	LRP2BP	protein_coding	Conditional 2	VAR_4_186269697_C_T	4	186269697	C	T	rs72712006	0.349249368374886	0.0556377034171257	5.16577325092444e-10	906	4.68019056533754e-07	1.77847241482827e-05	Yes
Gene	ENSG00000109771.15_4	ENSG00000109771.15_4	LRP2BP	protein_coding	Conditional 3	VAR_4_185837153_C_A	4	185837153	C	A	rs57615865	0.237662378608291	0.0665747919953302	0.00119405507033669	2991	1	1	No
Gene	ENSG00000186352.9_4	ENSG00000186352.9_4	ANKRD37	protein_coding	Primary	VAR_4_186039417_G_A	4	186039417	G	A	rs60312621	-0.110857099876984	0.0280510042995017	0.0179979693017051	2883	1	1	No
Gene	ENSG00000109775.11_6	ENSG00000109775.11_6	UFSP2	protein_coding	Primary	VAR_4_186347073_G_C	4	186347073	G	C	rs11132303	0.546594466300782	0.0693610744364602	1.97170133610583e-16	882	1.73904057844534e-13	1.32435656498356e-12	Yes
Gene	ENSG00000109775.11_6	ENSG00000109775.11_6	UFSP2	protein_coding	Conditional 1	VAR_4_186347073_G_C	4	186347073	G	C	rs11132303	0.546594466300782	0.0693610744364602	1.97170133610583e-16	882	1.73904057844534e-13	9.68917584843764e-12	Yes
Gene	ENSG00000109775.11_6	ENSG00000109775.11_6	UFSP2	protein_coding	Conditional 2	VAR_4_186562286_TATGATAGA_T	4	186562286	TATGATAGA	T	rs35370368	0.298594215611665	0.0538396843828445	1.47526297444186e-08	882	1.30118194345772e-05	0.000316884530760311	Yes
Gene	ENSG00000109775.11_6	ENSG00000109775.11_6	UFSP2	protein_coding	Conditional 3	VAR_4_186789379_T_C	4	186789379	T	C	rs34190647	-0.22566354619213	0.0560452189856315	3.63089516154095e-05	882	0.0320244953247912	0.0755640596304107	No
Gene	ENSG00000205129.8_3	ENSG00000205129.8_3	C4orf47	protein_coding	Primary	VAR_4_186516995_T_C	4	186516995	T	C	rs10013518	-0.349226066022696	0.0809006416858531	7.55227897917707e-06	901	0.00680460336023854	0.0138730486897057	Yes
Gene	ENSG00000205129.8_3	ENSG00000205129.8_3	C4orf47	protein_coding	Conditional 1	VAR_4_186216648_C_T	4	186216648	C	T	rs11726440	0.329169052400728	0.0844068361428754	4.98395577241519e-05	901	0.0449054415094609	0.0926183786872855	No
Gene	ENSG00000168491.10_9	ENSG00000168491.10_9	CCDC110	protein_coding	Primary	VAR_4_186391898_C_T	4	186391898	C	T	rs66481949	0.500801690609572	0.0886657341840908	8.39938954684987e-10	936	7.86182861585148e-07	3.18897132498514e-06	Yes
Gene	ENSG00000168491.10_9	ENSG00000168491.10_9	CCDC110	protein_coding	Conditional 1	VAR_4_186506165_A_C	4	186506165	A	C	rs6823490	-0.464983880593507	0.110184482338751	9.9281328244407e-06	936	0.00929273232367649	0.0303714650302389	Yes
Gene	ENSG00000168491.10_9	ENSG00000168491.10_9	CCDC110	protein_coding	Conditional 2	VAR_4_186375377_G_A	4	186375377	G	A	rs9997482	-0.368846266773442	0.0858828694070662	5.68895029290032e-06	936	0.0053248574741547	0.0261569039179952	Yes
Gene	ENSG00000168491.10_9	ENSG00000168491.10_9	CCDC110	protein_coding	Conditional 3	VAR_4_185875342_G_A	4	185875342	G	A	rs56361968	0.310156319335889	0.0798591862604039	4.41581324473124e-05	936	0.0413320119706844	0.0878956269399781	No
Gene	ENSG00000249679.2_8	ENSG00000249679.2_8	AC106897.2	lncRNA	Primary	VAR_4_186836784_C_T	4	186836784	C	T	rs72709760	-0.201007221562867	0.0602102515938303	0.0583300913586021	3012	1	1	No
Gene	ENSG00000154553.16_7	ENSG00000154553.16_7	PDLIM3	protein_coding	Primary	VAR_4_186477750_T_C	4	186477750	T	C	rs116617536	0.195711099753357	0.0296327161796363	8.34611577594857e-12	960	8.01227114491063e-09	4.05481876194954e-08	Yes
Gene	ENSG00000154553.16_7	ENSG00000154553.16_7	PDLIM3	protein_coding	Conditional 1	VAR_4_186434095_G_C	4	186434095	G	C	rs3792697	-0.125414646410934	0.0267702358718864	0.00197555592290028	2979	1	1	No
Gene	ENSG00000154556.18_9	ENSG00000154556.18_9	SORBS2	protein_coding	Primary	VAR_4_186744211_T_C	4	186744211	T	C	rs56041433	0.142644083964972	0.0284648038395452	3.98640950726024e-06	1261	0.00502686238865516	0.0106234001205023	Yes
Gene	ENSG00000154556.18_9	ENSG00000154556.18_9	SORBS2	protein_coding	Conditional 1	VAR_4_186723245_C_G	4	186723245	C	G	rs6813413	-0.0791774178126001	0.0198151881753109	0.000132717488627685	1261	0.167356753159511	0.250056684054806	No
Gene	ENSG00000233110.1_7	ENSG00000233110.1_7	AC093797.1	lncRNA	Primary	VAR_4_186400228_T_C	4	186400228	T	C	rs4241798	0.338684679793705	0.058709219072931	7.68734878470439e-08	963	7.40291687967033e-05	0.00023073588255614	Yes
Gene	ENSG00000233110.1_7	ENSG00000233110.1_7	AC093797.1	lncRNA	Conditional 1	VAR_4_186667544_C_T	4	186667544	C	T	rs1964652	-0.146664536205885	0.0412492422999186	0.000904188368120646	2932	1	1	No
Gene	ENSG00000235902.1_6	ENSG00000235902.1_6	AC108472.1	lncRNA	Primary	VAR_4_186968138_A_G	4	186968138	A	G	rs11735786	0.215041826911031	0.0525387132286424	1.60679871471465e-05	980	0.0157466274042036	0.0288889768656666	Yes
Gene	ENSG00000235902.1_6	ENSG00000235902.1_6	AC108472.1	lncRNA	Conditional 1	VAR_4_186372826_C_A	4	186372826	C	A	rs6838700	0.195204720471064	0.0492510284828038	4.10063473486618e-05	980	0.0401862204016886	0.0854456876545942	No
Gene	ENSG00000164342.13_6	ENSG00000164342.13_6	TLR3	protein_coding	Primary	VAR_4_187075365_G_T	4	187075365	G	T	rs56043786	0.276613331467822	0.055654560297556	2.50530868332186e-07	1118	0.000280093510795384	0.000788454084705609	Yes
Gene	ENSG00000164342.13_6	ENSG00000164342.13_6	TLR3	protein_coding	Conditional 1	VAR_4_186780884_G_A	4	186780884	G	A	rs12507151	-0.489999029520169	0.11139836250988	5.1036188440959e-06	1118	0.00570584586769922	0.0214101257646575	Yes
Gene	ENSG00000164342.13_6	ENSG00000164342.13_6	TLR3	protein_coding	Conditional 2	VAR_4_186634733_T_C	4	186634733	T	C	rs34982347	-0.217876040421129	0.0552839220286824	4.57088144540903e-05	1118	0.051102454559673	0.107266485570971	No
Gene	ENSG00000109794.13_7	ENSG00000109794.13_7	FAM149A	protein_coding	Primary	VAR_4_187112826_A_G	4	187112826	A	G	rs2241819	-0.723643995391947	0.063099567207119	1.04744536374642e-33	1123	1.17628114348723e-30	2.63771731983567e-29	Yes
Gene	ENSG00000109794.13_7	ENSG00000109794.13_7	FAM149A	protein_coding	Conditional 1	VAR_4_187060255_T_A	4	187060255	T	A	rs7686244	-0.319706790578694	0.053153672077669	4.36583774547339e-09	1123	4.90283578816662e-06	6.75706184357407e-05	Yes
Gene	ENSG00000109794.13_7	ENSG00000109794.13_7	FAM149A	protein_coding	Conditional 2	VAR_4_187116832_C_T	4	187116832	C	T	rs12507156	0.292919409732625	0.0531267502293887	8.05295006836023e-08	1123	9.04346292676854e-05	0.00154510017756573	Yes
Gene	ENSG00000109794.13_7	ENSG00000109794.13_7	FAM149A	protein_coding	Conditional 3	VAR_4_186932940_A_G	4	186932940	A	G	rs28421457	-0.278380893649552	0.0527353092890472	1.20594156635482e-06	1123	0.00135427237901646	0.0113573442196693	Yes
Gene	ENSG00000109794.13_7	ENSG00000109794.13_7	FAM149A	protein_coding	Conditional 4	VAR_4_187111665_A_C	4	187111665	A	C	rs28465054	0.278117494402464	0.0625648345737345	0.000567357852291042	3332	1	1	No
Gene	ENSG00000250327.1_4	ENSG00000250327.1_4	RPSAP70	processed_pseudogene	Primary	VAR_4_187101477_A_ATAATC	4	187101477	A	ATAATC	rs10677486	0.451425938482432	0.088910470186408	2.59954678036826e-07	1035	0.000269053091768115	0.000760174733771649	Yes
Gene	ENSG00000250327.1_4	ENSG00000250327.1_4	RPSAP70	processed_pseudogene	Conditional 1	VAR_4_186981647_A_G	4	186981647	A	G	rs62334689	0.612256654001351	0.152429239036625	8.17106705836179e-05	1035	0.0845705440540445	0.147181541954011	No
Gene	ENSG00000145476.16_5	ENSG00000145476.16_5	CYP4V2	protein_coding	Primary	VAR_4_187112629_G_C	4	187112629	G	C	rs7663027	-0.761518062122244	0.0621002272811971	1.15134353319515e-38	1045	1.20315399218893e-35	3.63568926633554e-34	Yes
Gene	ENSG00000145476.16_5	ENSG00000145476.16_5	CYP4V2	protein_coding	Conditional 1	VAR_4_187120361_C_T	4	187120361	C	T	rs13146537	-0.59944323868787	0.0563880037125906	1.90853410725793e-29	1045	1.99441814208454e-26	6.51288324398496e-24	Yes
Gene	ENSG00000145476.16_5	ENSG00000145476.16_5	CYP4V2	protein_coding	Conditional 2	VAR_4_187120753_A_G	4	187120753	A	G	rs2292426	-0.274309897069391	0.0453195643207896	3.64560351499279e-10	1045	3.80965567316747e-07	1.48610285020551e-05	Yes
Gene	ENSG00000145476.16_5	ENSG00000145476.16_5	CYP4V2	protein_coding	Conditional 3	VAR_4_187114285_TCA_T	4	187114285	TCA	T	rs67321039	0.357950036926775	0.0612306417993885	3.85385674785732e-09	1045	4.0272803015109e-06	0.000113020908887082	Yes
Gene	ENSG00000145476.16_5	ENSG00000145476.16_5	CYP4V2	protein_coding	Conditional 4	VAR_4_187115047_C_G	4	187115047	C	G	rs7676755	-0.202929738543377	0.0449998848967811	1.54284328637628e-05	1045	0.0161227123426321	0.0425639605845487	Yes
Gene	ENSG00000145476.16_5	ENSG00000145476.16_5	CYP4V2	protein_coding	Conditional 5	VAR_4_187491055_G_C	4	187491055	G	C	rs10009310	0.147281200802856	0.0362325869991233	0.0195673084788947	3163	1	1	No
Gene	ENSG00000164344.16_5	ENSG00000164344.16_5	KLKB1	protein_coding	Primary	VAR_4_187112629_G_C	4	187112629	G	C	rs7663027	-0.7168637654422	0.0809324617288615	3.48473866803227e-20	1044	3.63806716942569e-17	3.6794594642615e-16	Yes
Gene	ENSG00000164344.16_5	ENSG00000164344.16_5	KLKB1	protein_coding	Conditional 1	VAR_4_187120377_C_T	4	187120377	C	T	rs13146549	-0.515271170107376	0.0769394495620671	3.5455694416003e-12	1044	3.70157449703071e-09	9.60611695079316e-08	Yes
Gene	ENSG00000164344.16_5	ENSG00000164344.16_5	KLKB1	protein_coding	Conditional 2	VAR_4_187121070_T_C	4	187121070	T	C	rs2292428	0.666953975230317	0.0833375835978312	7.65695835115448e-16	1044	7.99386451860528e-13	1.67795022847677e-10	Yes
Gene	ENSG00000164344.16_5	ENSG00000164344.16_5	KLKB1	protein_coding	Conditional 3	VAR_4_187146687_A_G	4	187146687	A	G	rs9994208	0.405981373155582	0.0708342110741695	5.72164880483598e-08	1044	5.97340135224876e-05	0.0010942939421689	Yes
Gene	ENSG00000164344.16_5	ENSG00000164344.16_5	KLKB1	protein_coding	Conditional 4	VAR_4_186845888_A_C	4	186845888	A	C	rs1809174	-0.221415366532825	0.0529520735530657	9.57096505261605e-05	1044	0.0999208751493116	0.145243015968583	No
Gene	ENSG00000083857.14_7	ENSG00000083857.14_7	FAT1	protein_coding	Primary	VAR_4_187642665_A_G	4	187642665	A	G	rs327105	0.305652701327643	0.0501500879854476	1.44945426002159e-09	928	1.34509355330004e-06	5.32423911882322e-06	Yes
Gene	ENSG00000083857.14_7	ENSG00000083857.14_7	FAT1	protein_coding	Conditional 1	VAR_4_187751154_C_T	4	187751154	C	T	rs1583219	-0.178331550552525	0.034683691128789	1.16641574435618e-06	928	0.00108243381076254	0.00608273990407477	Yes
Gene	ENSG00000083857.14_7	ENSG00000083857.14_7	FAT1	protein_coding	Conditional 2	VAR_4_187905895_T_C	4	187905895	T	C	rs72719530	0.160282203392144	0.0372528265048827	2.45996694471272e-05	928	0.022828493246934	0.0649632009247805	No
Gene	ENSG00000278974.1_5	ENSG00000278974.1_5	AC093909.6	TEC	Primary	VAR_4_189554217_C_T	4	189554217	C	T	rs464270	0.260493446101116	0.0642519718947377	3.35926237924939e-05	995	0.0334246606735314	0.0553994187735295	No
Gene	ENSG00000109536.12_4	ENSG00000109536.12_4	FRG1	protein_coding	Primary	VAR_4_190702720_G_A	4	190702720	G	A	rs7681936	0.299648530505538	0.0702655713005722	0.000214050333718926	229	0.0490175264216341	0.0772641878384266	No
Gene	ENSG00000153404.14_5	ENSG00000153404.14_5	PLEKHG4B	protein_coding	Primary	VAR_5_172565_G_C	5	172565	G	C	rs67733610	-0.306620798819525	0.0887378302863185	0.0015461411303919	1807	1	1	No
Gene	ENSG00000185028.4_4	ENSG00000185028.4_4	LRRC14B	protein_coding	Primary	VAR_5_694152_GCGCGCACCCC_G	5	694152	GCGCGCACCCC	G	.	0.111309214668953	0.0312677087407062	0.000671969965639907	1815	1	1	No
Gene	ENSG00000261434.1_7	ENSG00000261434.1_7	AC021087.4	lncRNA	Primary	VAR_5_404623_G_A	5	404623	G	A	rs11740668	-0.109394507888298	0.0284141811538034	0.00156010408821254	1815	1	1	No
Gene	ENSG00000164366.4_6	ENSG00000164366.4_6	CCDC127	protein_coding	Primary	VAR_5_490237_C_T	5	490237	C	T	rs12657631	-0.280258180967524	0.0536027177985589	8.95613873924625e-08	478	4.28103431735971e-05	0.000138710270142239	Yes
Gene	ENSG00000164366.4_6	ENSG00000164366.4_6	CCDC127	protein_coding	Conditional 1	VAR_5_208887_A_G	5	208887	A	G	rs6896634	0.3694429385392	0.0814151874738674	4.15777492796069e-06	478	0.00198741641556521	0.00984994408995979	Yes
Gene	ENSG00000164366.4_6	ENSG00000164366.4_6	CCDC127	protein_coding	Conditional 2	VAR_5_275177_CT_C	5	275177	CT	C	rs56104240	-0.21012943409614	0.0569871609290208	0.000396238311460952	478	0.189401912878335	0.270802345756633	No
Gene	ENSG00000073578.17_6	ENSG00000073578.17_6	SDHA	protein_coding	Primary	VAR_5_249580_G_C	5	249580	G	C	5_249580_G_C_b37	-0.528583433665624	0.078065847673967	4.62481986448298e-12	493	2.28003619319011e-09	1.21989628765472e-08	Yes
Gene	ENSG00000073578.17_6	ENSG00000073578.17_6	SDHA	protein_coding	Conditional 1	VAR_5_431212_T_A	5	431212	T	A	rs1316732	-0.104944289355524	0.0257803464279905	6.16089180504671e-05	493	0.0303731965988803	0.0703521069482283	No
Gene	ENSG00000249915.8_5	ENSG00000249915.8_5	PDCD6	protein_coding	Primary	VAR_5_217988_A_G	5	217988	A	G	rs2864963	-0.333138084254238	0.0376933537943328	8.94134418643239e-21	538	4.81044317230063e-18	5.12950053816651e-17	Yes
Gene	ENSG00000249915.8_5	ENSG00000249915.8_5	PDCD6	protein_coding	Conditional 1	VAR_5_685545_C_T	5	685545	C	T	rs391240	-0.155309696729723	0.031716256921006	4.35391009242157e-07	538	0.00023424036297228	0.00180350197457072	Yes
Gene	ENSG00000249915.8_5	ENSG00000249915.8_5	PDCD6	protein_coding	Conditional 2	VAR_5_415906_G_A	5	415906	G	A	rs80127419	0.165415491317224	0.0403708933397853	2.43504824816529e-05	538	0.0131005595751293	0.0459771230948805	Yes
Gene	ENSG00000249915.8_5	ENSG00000249915.8_5	PDCD6	protein_coding	Conditional 3	VAR_5_344330_A_G	5	344330	A	G	rs71585239	-0.135972302108889	0.0339840703536991	2.74182036456439e-05	538	0.0147509935613564	0.049634082927115	Yes
Gene	ENSG00000249915.8_5	ENSG00000249915.8_5	PDCD6	protein_coding	Conditional 4	VAR_5_196646_G_A	5	196646	G	A	rs10052239	-0.146776941034176	0.0407504530043328	0.000150526978761654	538	0.0809835145737699	0.1252713741063	No
Gene	ENSG00000221990.4_6	ENSG00000221990.4_6	EXOC3-AS1	lncRNA	Primary	VAR_5_448291_C_A	5	448291	C	A	rs72717436	0.547401748847437	0.0550930675204488	1.43141944797761e-25	570	8.15909085347238e-23	1.16609702947645e-21	Yes
Gene	ENSG00000221990.4_6	ENSG00000221990.4_6	EXOC3-AS1	lncRNA	Conditional 1	VAR_5_479746_C_G	5	479746	C	G	rs890985	0.403611618549481	0.0548955802748664	5.6152041546608e-14	570	3.20066636815666e-11	1.23367324013278e-09	Yes
Gene	ENSG00000221990.4_6	ENSG00000221990.4_6	EXOC3-AS1	lncRNA	Conditional 2	VAR_5_264660_C_T	5	264660	C	T	rs117785595	-0.378330842570374	0.0849857056631945	1.40314713833027e-05	570	0.00799793868848254	0.0339642714246927	Yes
Gene	ENSG00000221990.4_6	ENSG00000221990.4_6	EXOC3-AS1	lncRNA	Conditional 3	VAR_5_670193_AGTCCCCT_A	5	670193	AGTCCCCT	A	rs3840309	-0.173257788960871	0.0452539039481283	0.00068742104510366	2068	1	1	No
Gene	ENSG00000180104.16_5	ENSG00000180104.16_5	EXOC3	protein_coding	Primary	VAR_5_435626_A_G	5	435626	A	G	rs11740891	-0.350870044106759	0.0381726722807429	1.60921067497097e-22	583	9.38169823508075e-20	1.12642885592977e-18	Yes
Gene	ENSG00000180104.16_5	ENSG00000180104.16_5	EXOC3	protein_coding	Conditional 1	VAR_5_491210_C_A	5	491210	C	A	rs12716163	-0.216282842823413	0.0666788227514517	0.000573850412024146	2101	1	1	No
Gene	ENSG00000188242.4_9	ENSG00000188242.4_9	AC010442.1	lncRNA	Primary	VAR_5_480387_AG_A	5	480387	AG	A	rs144706084	0.425120823017364	0.0813404901225209	4.90031803571912e-06	583	0.00285688541482425	0.00645379368410953	Yes
Gene	ENSG00000188242.4_9	ENSG00000188242.4_9	AC010442.1	lncRNA	Conditional 1	VAR_5_298233_C_T	5	298233	C	T	rs62346176	-0.379259553051364	0.114265827644707	0.0103928464979511	2102	1	1	No
Gene	ENSG00000066230.12_8	ENSG00000066230.12_8	SLC9A3	protein_coding	Primary	VAR_5_415906_G_A	5	415906	G	A	rs80127419	1.46636518570741	0.113443518545422	8.34394209007943e-43	629	5.24833957465996e-40	2.01233724155676e-38	Yes
Gene	ENSG00000066230.12_8	ENSG00000066230.12_8	SLC9A3	protein_coding	Conditional 1	VAR_5_475337_TGGAAAGTTAGGGTCACCG_T	5	475337	TGGAAAGTTAGGGTCACCG	T	rs371054000	0.555058158320447	0.116336735177591	6.3522155817662e-07	629	0.000399554360093094	0.00276303591603201	Yes
Gene	ENSG00000066230.12_8	ENSG00000066230.12_8	SLC9A3	protein_coding	Conditional 2	VAR_5_331906_G_A	5	331906	G	A	rs78503785	0.44727185812274	0.123478641300454	0.000185722558066402	629	0.116819489023767	0.187592097492446	No
Gene	ENSG00000225138.8_7	ENSG00000225138.8_7	SLC9A3-AS1	lncRNA	Primary	VAR_5_430776_C_T	5	430776	C	T	rs77580397	2.17545652011729	0.141013920068784	1.60523247175033e-63	587	9.42271460917444e-61	1.25360048119238e-58	Yes
Gene	ENSG00000225138.8_7	ENSG00000225138.8_7	SLC9A3-AS1	lncRNA	Conditional 1	VAR_5_463898_A_G	5	463898	A	G	rs2561666	1.20231852379279	0.0823569275321258	2.53613107659743e-56	587	1.48870894196269e-53	5.8337541072378e-50	Yes
Gene	ENSG00000225138.8_7	ENSG00000225138.8_7	SLC9A3-AS1	lncRNA	Conditional 2	VAR_5_478574_GGGGGCGCA_G	5	478574	GGGGGCGCA	G	rs35227727	0.299653307251611	0.064319187505314	1.69836126480691e-06	587	0.000996938062441656	0.00859981013550454	Yes
Gene	ENSG00000225138.8_7	ENSG00000225138.8_7	SLC9A3-AS1	lncRNA	Conditional 3	VAR_5_475337_TGGAAAGTTAGGGTCACCG_T	5	475337	TGGAAAGTTAGGGTCACCG	T	rs371054000	0.335557174264789	0.0810101927836175	2.21415743673497e-05	587	0.0129971041536343	0.0462080333656163	Yes
Gene	ENSG00000225138.8_7	ENSG00000225138.8_7	SLC9A3-AS1	lncRNA	Conditional 4	VAR_5_428348_A_G	5	428348	A	G	rs58779816	-0.6584749004657	0.179945327535037	0.000145222458146602	587	0.0852455829320554	0.128510085256179	No
Gene	ENSG00000112877.8_4	ENSG00000112877.8_4	CEP72	protein_coding	Primary	VAR_5_642419_A_G	5	642419	A	G	rs1709546	-0.261639720700341	0.0688744588060936	9.22556797185259e-05	737	0.0679924359525536	0.102487571887117	No
Gene	ENSG00000171368.12_5	ENSG00000171368.12_5	TPPP	protein_coding	Primary	VAR_5_692984_C_CCGG	5	692984	C	CCGG	rs10657203	-0.183305084504292	0.0344112692112147	4.44192731097807e-07	778	0.000345581944794094	0.000955701854304314	Yes
Gene	ENSG00000171368.12_5	ENSG00000171368.12_5	TPPP	protein_coding	Conditional 1	VAR_5_475895_C_T	5	475895	C	T	rs45521339	0.263496990946441	0.0570006982540557	9.93916187688543e-06	778	0.00773266794021687	0.0265571850146624	Yes
Gene	ENSG00000171368.12_5	ENSG00000171368.12_5	TPPP	protein_coding	Conditional 2	VAR_5_685666_G_T	5	685666	G	T	rs6863036	0.18491125000101	0.054054798289848	0.000479442289711895	2449	1	1	No
Gene	ENSG00000206077.11_5	ENSG00000206077.11_5	ZDHHC11B	protein_coding	Primary	VAR_5_711333_G_C	5	711333	G	C	rs112677584	0.644183331295525	0.0983606440447595	3.66639624035447e-10	831	3.04677527573456e-07	1.30052166862373e-06	Yes
Gene	ENSG00000206077.11_5	ENSG00000206077.11_5	ZDHHC11B	protein_coding	Conditional 1	VAR_5_836540_C_A	5	836540	C	A	rs116546712	0.504014239034405	0.0970426595227903	1.00933713753443e-07	831	8.38759161291111e-05	0.000765563097836825	Yes
Gene	ENSG00000206077.11_5	ENSG00000206077.11_5	ZDHHC11B	protein_coding	Conditional 2	VAR_5_778070_G_A	5	778070	G	A	rs60949144	0.435777638612259	0.0975494400491699	3.58933631709969e-06	831	0.00298273847950984	0.0184921395466658	Yes
Gene	ENSG00000206077.11_5	ENSG00000206077.11_5	ZDHHC11B	protein_coding	Conditional 3	VAR_5_737598_G_GA	5	737598	G	GA	rs59119219	-0.426248814560996	0.116659041979273	0.000121014736088061	831	0.100563245689179	0.163152424432998	No
Gene	ENSG00000286094.1_2	ENSG00000286094.1_2	AC026740.3	protein_coding	Primary	VAR_5_758486_T_C	5	758486	T	C	rs6876813	0.707791581128729	0.0885070424378349	5.01840626127465e-17	812	4.07494588415502e-14	3.26242537405513e-13	Yes
Gene	ENSG00000286094.1_2	ENSG00000286094.1_2	AC026740.3	protein_coding	Conditional 1	VAR_5_773782_G_C	5	773782	G	C	rs7704350	-0.459958924758198	0.0757343926096876	4.28575669833117e-10	812	3.48003443904491e-07	6.33301623303591e-06	Yes
Gene	ENSG00000286094.1_2	ENSG00000286094.1_2	AC026740.3	protein_coding	Conditional 2	VAR_5_773296_C_T	5	773296	C	T	rs62332150	0.514108683421074	0.107944037187686	1.31010550493969e-06	812	0.00106380567001103	0.00905261658959193	Yes
Gene	ENSG00000286094.1_2	ENSG00000286094.1_2	AC026740.3	protein_coding	Conditional 3	VAR_5_777668_G_C	5	777668	G	C	rs6896295	-0.340524920139313	0.0769869531783189	6.5834079770446e-06	812	0.00534572727736022	0.0273295127086749	Yes
Gene	ENSG00000286094.1_2	ENSG00000286094.1_2	AC026740.3	protein_coding	Conditional 4	VAR_5_1204578_A_G	5	1204578	A	G	rs12523010	0.275923119928008	0.0716930876975757	5.64356597319566e-05	812	0.0458257557023488	0.0828884457524666	No
Gene	ENSG00000249908.2_7	ENSG00000249908.2_7	BRD9P2	transcribed_unprocessed_pseudogene	Primary	VAR_5_1154915_C_G	5	1154915	C	G	rs13154484	-0.399921404267125	0.0989541175840783	2.49213913639357e-05	794	0.0197875847429649	0.0351919336407494	Yes
Gene	ENSG00000249908.2_7	ENSG00000249908.2_7	BRD9P2	transcribed_unprocessed_pseudogene	Conditional 1	VAR_5_859828_C_T	5	859828	C	T	rs72708949	-0.563305374021864	0.155514576423258	0.000194493560937333	794	0.154427887384242	0.233799645085531	No
Gene	ENSG00000188818.12_5	ENSG00000188818.12_5	ZDHHC11	protein_coding	Primary	VAR_5_745669_C_T	5	745669	C	T	rs55716707	0.572185729951689	0.0655084698063599	4.73710829167314e-20	823	3.89864012404699e-17	3.93496655697472e-16	Yes
Gene	ENSG00000188818.12_5	ENSG00000188818.12_5	ZDHHC11	protein_coding	Conditional 1	VAR_5_709380_G_C	5	709380	G	C	rs13161588	0.396631483903674	0.0599359147551827	6.61606250266316e-12	823	5.44501943969178e-09	1.3419632816146e-07	Yes
Gene	ENSG00000188818.12_5	ENSG00000188818.12_5	ZDHHC11	protein_coding	Conditional 2	VAR_5_828437_G_A	5	828437	G	A	rs148730994	0.520268531331567	0.11305141122746	2.68112840980893e-06	823	0.00220656868127275	0.0148432212494165	Yes
Gene	ENSG00000188818.12_5	ENSG00000188818.12_5	ZDHHC11	protein_coding	Conditional 3	VAR_5_762953_G_A	5	762953	G	A	rs73730942	0.456821559350928	0.0973112990788897	1.49102489003079e-06	823	0.00122711348449534	0.0106618439710669	Yes
Gene	ENSG00000188818.12_5	ENSG00000188818.12_5	ZDHHC11	protein_coding	Conditional 4	VAR_5_759323_T_C	5	759323	T	C	rs28415475	-0.902954178267718	0.215975306498236	1.35304649346557e-05	823	0.0111355726412216	0.03266434641425	Yes
Gene	ENSG00000188818.12_5	ENSG00000188818.12_5	ZDHHC11	protein_coding	Conditional 5	VAR_5_1082047_G_C	5	1082047	G	C	rs9312741	0.188365881157787	0.0511740447438981	0.000132159917298598	823	0.108767611936746	0.152274656711444	No
Gene	ENSG00000028310.18_6	ENSG00000028310.18_6	BRD9	protein_coding	Primary	VAR_5_775761_CTGG_C	5	775761	CTGG	C	rs368700513	0.386421129575484	0.0864250104331078	3.74053172585674e-06	884	0.00330663004565736	0.00735082734048064	Yes
Gene	ENSG00000028310.18_6	ENSG00000028310.18_6	BRD9	protein_coding	Conditional 1	VAR_5_777706_T_C	5	777706	T	C	rs62332153	0.337963169019531	0.0797137977924597	1.06285433693712e-05	884	0.00939563233852414	0.0305782914525319	Yes
Gene	ENSG00000028310.18_6	ENSG00000028310.18_6	BRD9	protein_coding	Conditional 2	VAR_5_1322663_T_C	5	1322663	T	C	rs428499	-0.167803147983942	0.0485697506530267	0.000425775756269255	884	0.376385768542021	0.509085138917836	No
Gene	ENSG00000071539.14_6	ENSG00000071539.14_6	TRIP13	protein_coding	Primary	VAR_5_393005_T_C	5	393005	T	C	rs2671903	0.139464268435113	0.078818065152379	1	2307	1	1	No
Gene	ENSG00000215246.5_8	ENSG00000215246.5_8	AC116351.1	lncRNA	Primary	VAR_5_997456_C_T	5	997456	C	T	rs6881081	0.562734525281099	0.0571350373005445	6.29992702046039e-25	853	5.37383774845271e-22	7.36691463952822e-21	Yes
Gene	ENSG00000215246.5_8	ENSG00000215246.5_8	AC116351.1	lncRNA	Conditional 1	VAR_5_669855_C_T	5	669855	C	T	rs448605	-0.119197811811447	0.0365451440545734	0.000799323727164799	2160	1	1	No
Gene	ENSG00000145506.14_4	ENSG00000145506.14_4	NKD2	protein_coding	Primary	VAR_5_986040_G_A	5	986040	G	A	rs75470606	0.363131617415533	0.0602728687335403	8.99123891398562e-09	846	7.60658812123184e-06	2.74254995138557e-05	Yes
Gene	ENSG00000145506.14_4	ENSG00000145506.14_4	NKD2	protein_coding	Conditional 1	VAR_5_1127407_C_T	5	1127407	C	T	rs113633640	0.282932792249478	0.0592512491435918	0.000198014504841197	846	0.167520271095653	0.250237396061054	No
Gene	ENSG00000113504.21_9	ENSG00000113504.21_9	SLC12A7	protein_coding	Primary	VAR_5_1111657_G_A	5	1111657	G	A	rs6883753	-0.124667949316297	0.031823972673375	0.000326086622561185	865	0.282064928515425	0.367974536226474	No
Gene	ENSG00000049656.14_5	ENSG00000049656.14_5	CLPTM1L	protein_coding	Primary	VAR_5_1210789_G_A	5	1210789	G	A	rs4358564	-0.13710317255905	0.0453441602895328	0.00258074609035745	2473	1	1	No
Gene	ENSG00000286388.1_1	ENSG00000286388.1_1	AC026748.3	lncRNA	Primary	VAR_5_1345474_A_G	5	1345474	A	G	rs27996	-0.736756040977359	0.0476021459289344	5.89406011422087e-64	902	5.31644222302723e-61	7.16924042088903e-59	Yes
Gene	ENSG00000286388.1_1	ENSG00000286388.1_1	AC026748.3	lncRNA	Conditional 1	VAR_5_1317102_G_A	5	1317102	G	A	rs6554759	0.310641458947435	0.0481139115511767	3.26423157776915e-10	902	2.94433688314777e-07	5.39994140378864e-06	Yes
Gene	ENSG00000286388.1_1	ENSG00000286388.1_1	AC026748.3	lncRNA	Conditional 2	VAR_5_1288547_T_C	5	1288547	T	C	rs2853676	0.143168185455533	0.0359892653113176	0.000376123732301641	902	0.33926360653608	0.459721480974805	No
Gene	ENSG00000153395.10_5	ENSG00000153395.10_5	LPCAT1	protein_coding	Primary	VAR_5_956826_T_C	5	956826	T	C	rs4957113	-0.144015566576476	0.0370829198385516	0.00646525563309958	3068	1	1	No
Gene	ENSG00000185986.12_6	ENSG00000185986.12_6	SDHAP3	transcribed_unprocessed_pseudogene	Primary	VAR_5_1592601_C_CA	5	1592601	C	CA	rs140661409	1.28066789337832	0.114249355932373	3.73377424797301e-32	1071	3.99887221957909e-29	8.25725458424128e-28	Yes
Gene	ENSG00000185986.12_6	ENSG00000185986.12_6	SDHAP3	transcribed_unprocessed_pseudogene	Conditional 1	VAR_5_1596179_AG_A	5	1596179	AG	A	.	-0.467726266916705	0.074675226477885	1.16218962159085e-10	1071	1.2447050847238e-07	2.39881196328082e-06	Yes
Gene	ENSG00000185986.12_6	ENSG00000185986.12_6	SDHAP3	transcribed_unprocessed_pseudogene	Conditional 2	VAR_5_1636573_G_C	5	1636573	G	C	rs12658927	-0.239487530251252	0.0602599679004073	6.70336076544632e-05	1071	0.0717929937979301	0.133981167087754	No
Gene	ENSG00000248126.1_5	ENSG00000248126.1_5	AC091849.1	unprocessed_pseudogene	Primary	VAR_5_1299087_C_T	5	1299087	C	T	rs62329683	0.367017383548176	0.112158877536024	0.000580281976870517	3063	1	1	No
Gene	ENSG00000188002.10_8	ENSG00000188002.10_8	AC026412.1	transcribed_unprocessed_pseudogene	Primary	VAR_5_1619135_G_C	5	1619135	G	C	rs6897545	-1.42739396098321	0.119335411446401	1.96299686633847e-37	1111	2.18088951850204e-34	6.21146162719338e-33	Yes
Gene	ENSG00000188002.10_8	ENSG00000188002.10_8	AC026412.1	transcribed_unprocessed_pseudogene	Conditional 1	VAR_5_1633942_G_A	5	1633942	G	A	rs62335926	-0.715525082156308	0.0997075182710373	5.3048700326113e-14	1111	5.89371060623116e-11	2.16403965057209e-09	Yes
Gene	ENSG00000188002.10_8	ENSG00000188002.10_8	AC026412.1	transcribed_unprocessed_pseudogene	Conditional 2	VAR_5_1122784_G_A	5	1122784	G	A	rs13180397	0.421464030034035	0.0842312021443319	2.08042542296384e-07	1111	0.000231135264491283	0.00305959232996269	Yes
Gene	ENSG00000188002.10_8	ENSG00000188002.10_8	AC026412.1	transcribed_unprocessed_pseudogene	Conditional 3	VAR_5_1653044_G_A	5	1653044	G	A	rs58775025	0.347357203855285	0.0843621673456296	2.18452687267377e-05	1111	0.0242700935554056	0.0633906007912475	No
Gene	ENSG00000171421.13_7	ENSG00000171421.13_7	MRPL36	protein_coding	Primary	VAR_5_1799903_T_TACCCGGCCGCACGCTCTC	5	1799903	T	TACCCGGCCGCACGCTCTC	rs144056765	0.247461297804194	0.0300912684044435	1.38951546796361e-17	1056	1.46732833416957e-14	1.21911963419223e-13	Yes
Gene	ENSG00000171421.13_7	ENSG00000171421.13_7	MRPL36	protein_coding	Conditional 1	VAR_5_1872594_A_G	5	1872594	A	G	rs263202	0.236253615118946	0.0457297906730964	5.64278781203945e-06	1056	0.00595878392951366	0.0220565062579857	Yes
Gene	ENSG00000171421.13_7	ENSG00000171421.13_7	MRPL36	protein_coding	Conditional 2	VAR_5_1593760_C_T	5	1593760	C	T	rs62329885	0.142637128854821	0.0342426471524397	0.000405491773143123	3258	1	1	No
Gene	ENSG00000145494.12_3	ENSG00000145494.12_3	NDUFS6	protein_coding	Primary	VAR_5_1861094_G_T	5	1861094	G	T	rs36113860	0.133490785076007	0.0328231879880595	0.650492444646222	3267	1	1	No
Gene	ENSG00000113430.10_6	ENSG00000113430.10_6	IRX4	protein_coding	Primary	VAR_5_2125844_G_A	5	2125844	G	A	rs3935323	-0.230336638670254	0.0542312315262939	1.01490389244067e-05	1084	0.0110015581940569	0.0210994473762374	Yes
Gene	ENSG00000113430.10_6	ENSG00000113430.10_6	IRX4	protein_coding	Conditional 1	VAR_5_1379853_C_G	5	1379853	C	G	rs12519778	0.0231802449504017	0.0488518442735261	2.53397384253211e-07	1084	0.000274682764530481	0.00204119505677644	Yes
Gene	ENSG00000113430.10_6	ENSG00000113430.10_6	IRX4	protein_coding	Conditional 2	VAR_5_1549639_C_A	5	1549639	C	A	rs115043111	-0.234102465477917	0.0546656601800533	9.71108264872175e-06	1084	0.0105268135912144	0.0398644281014373	Yes
Gene	ENSG00000113430.10_6	ENSG00000113430.10_6	IRX4	protein_coding	Conditional 3	VAR_5_2344502_C_T	5	2344502	C	T	rs469381	0.250184869983523	0.0680267499274292	0.000108352749388216	1084	0.117454380336826	0.182476239887248	No
Gene	ENSG00000249116.1_7	ENSG00000249116.1_7	IRX4-AS1	lncRNA	Primary	VAR_5_1499483_A_T	5	1499483	A	T	rs60105094	-0.272339563594576	0.0675202737165411	3.86447674911773e-05	1069	0.0413112564480685	0.0665512423055719	No
Gene	ENSG00000248994.2_7	ENSG00000248994.2_7	AC124852.1	lncRNA	Primary	VAR_5_1934490_A_G	5	1934490	A	G	rs6893465	0.576081007787709	0.06614825107263	2.13432753607836e-19	1200	2.56119304329403e-16	2.4245716187783e-15	Yes
Gene	ENSG00000248994.2_7	ENSG00000248994.2_7	AC124852.1	lncRNA	Conditional 1	VAR_5_2089791_TA_T	5	2089791	TA	T	rs139754007	0.494884809518837	0.0822454709564679	3.38955475717678e-10	1200	4.06746570861214e-07	7.32268405366682e-06	Yes
Gene	ENSG00000248994.2_7	ENSG00000248994.2_7	AC124852.1	lncRNA	Conditional 2	VAR_5_2089968_A_C	5	2089968	A	C	rs10066597	0.30974015588398	0.0670457614481596	1.20161554567808e-06	1200	0.0014419386548137	0.0110732850007296	Yes
Gene	ENSG00000248994.2_7	ENSG00000248994.2_7	AC124852.1	lncRNA	Conditional 3	VAR_5_1943268_G_A	5	1943268	G	A	rs4975772	-0.314834575093266	0.0708566297332673	3.4660811082005e-06	1200	0.0041592973298406	0.0241678994628183	Yes
Gene	ENSG00000248994.2_7	ENSG00000248994.2_7	AC124852.1	lncRNA	Conditional 4	VAR_5_2136017_C_A	5	2136017	C	A	rs13167003	-0.336944103830872	0.0784915024886698	6.94666529253696e-06	1200	0.00833599835104435	0.0282141482650732	Yes
Gene	ENSG00000248994.2_7	ENSG00000248994.2_7	AC124852.1	lncRNA	Conditional 5	VAR_5_2584020_T_C	5	2584020	T	C	rs2441946	-0.41360071729298	0.103580820739276	3.40065104243733e-05	1200	0.040807812509248	0.0725868864740612	No
Gene	ENSG00000170561.13_5	ENSG00000170561.13_5	IRX2	protein_coding	Primary	VAR_5_2520411_A_AC	5	2520411	A	AC	5_2520411_A_AT_b37	0.257104189568764	0.0709058539756746	0.00417581873554779	3859	1	1	No
Gene	ENSG00000186493.13_5	ENSG00000186493.13_5	C5orf38	protein_coding	Primary	VAR_5_2953247_G_A	5	2953247	G	A	rs62333153	0.255093207576113	0.0741703815470035	0.0289917220074615	3850	1	1	No
Gene	ENSG00000170549.4_4	ENSG00000170549.4_4	IRX1	protein_coding	Primary	VAR_5_3311443_A_G	5	3311443	A	G	rs77823427	-0.247909312627814	0.0578502484801977	1.83267934776127e-05	830	0.0152112385864185	0.0280338771382088	Yes
Gene	ENSG00000170549.4_4	ENSG00000170549.4_4	IRX1	protein_coding	Conditional 1	VAR_5_3663495_T_G	5	3663495	T	G	rs4621565	0.232122129774432	0.047166995016225	1.90447557892764e-06	830	0.00158071473050994	0.00825172396619665	Yes
Gene	ENSG00000170549.4_4	ENSG00000170549.4_4	IRX1	protein_coding	Conditional 2	VAR_5_4033143_G_C	5	4033143	G	C	rs479234	-0.173406850302203	0.045365400253463	0.000164329197721666	830	0.136393234108983	0.210659206710721	No
Gene	ENSG00000259603.1_7	ENSG00000259603.1_7	AC016595.1	lncRNA	Primary	VAR_5_3704761_A_G	5	3704761	A	G	rs4645335	-0.295188435032239	0.0737440779422697	0.000104814265558418	826	0.0865765833512533	0.126610668518768	No
Gene	ENSG00000145536.15_3	ENSG00000145536.15_3	ADAMTS16	protein_coding	Primary	VAR_5_5247782_C_T	5	5247782	C	T	rs958044	-0.227578755129582	0.0554771258680042	2.17874158738937e-05	850	0.0185193034928096	0.0332676169585831	Yes
Gene	ENSG00000145536.15_3	ENSG00000145536.15_3	ADAMTS16	protein_coding	Conditional 1	VAR_5_4801644_A_AG	5	4801644	A	AG	rs78959639	-0.39522507300783	0.103297997747749	8.44107389267563e-05	850	0.0717491280877429	0.130174486469065	No
Gene	ENSG00000164151.12_9	ENSG00000164151.12_9	ICE1	protein_coding	Primary	VAR_5_5547729_C_T	5	5547729	C	T	rs62333928	-0.199090991079558	0.0545413685853157	0.00011960619431347	777	0.0929340129815662	0.13471524236443	No
Gene	ENSG00000250490.1_6	ENSG00000250490.1_6	LINC02145	lncRNA	Primary	VAR_5_6365689_T_C	5	6365689	T	C	rs4701724	-0.827515706248249	0.0752007766430657	1.0379394296468e-30	667	6.92305599574416e-28	1.32851635047083e-26	Yes
Gene	ENSG00000250490.1_6	ENSG00000250490.1_6	LINC02145	lncRNA	Conditional 1	VAR_5_6368521_G_A	5	6368521	G	A	rs271399	0.480233198238365	0.0813157551937317	1.00858666750083e-09	667	6.72727307223054e-07	1.15453755090719e-05	Yes
Gene	ENSG00000250490.1_6	ENSG00000250490.1_6	LINC02145	lncRNA	Conditional 2	VAR_5_6454819_A_G	5	6454819	A	G	rs76445988	0.455580516783351	0.119033385746771	5.65225160161203e-05	667	0.0377005181827522	0.0879407232925618	No
Gene	ENSG00000133398.4_5	ENSG00000133398.4_5	MED10	protein_coding	Primary	VAR_5_6368051_A_ATCC	5	6368051	A	ATCC	.	-0.311999777501558	0.0396850234229074	2.63396886717794e-15	654	1.72261563913437e-12	1.20364504104902e-11	Yes
Gene	ENSG00000133398.4_5	ENSG00000133398.4_5	MED10	protein_coding	Conditional 1	VAR_5_6349135_C_G	5	6349135	C	G	rs271414	0.231005471628052	0.0512303985961928	0.00107607591926812	2771	1	1	No
Gene	ENSG00000215218.4_5	ENSG00000215218.4_5	UBE2QL1	protein_coding	Primary	VAR_5_6454811_C_T	5	6454811	C	T	rs4702353	-0.150728858651473	0.0269234220684051	2.57415207896866e-08	679	1.74784926161972e-05	6.00270545964791e-05	Yes
Gene	ENSG00000215218.4_5	ENSG00000215218.4_5	UBE2QL1	protein_coding	Conditional 1	VAR_5_6429271_C_T	5	6429271	C	T	rs56111363	-0.163515107961919	0.0418006001048697	0.000601601288635033	2915	1	1	No
Gene	ENSG00000250056.7_7	ENSG00000250056.7_7	LINC01018	lncRNA	Primary	VAR_5_6598553_C_A	5	6598553	C	A	rs11743743	-0.293991812592557	0.055174014038759	1.54996978047302e-08	652	1.01058029686841e-05	3.58580748700515e-05	Yes
Gene	ENSG00000250056.7_7	ENSG00000250056.7_7	LINC01018	lncRNA	Conditional 1	VAR_5_6511314_T_C	5	6511314	T	C	rs573546	-0.281252116229537	0.0591831280936786	8.84197515915318e-07	652	0.000576496780376787	0.00368732108275817	Yes
Gene	ENSG00000250056.7_7	ENSG00000250056.7_7	LINC01018	lncRNA	Conditional 2	VAR_5_6899243_A_ACATAT	5	6899243	A	ACATAT	rs10652440	0.279735056248364	0.0731913716064002	6.75957948717631e-05	652	0.0440724582563895	0.0976636473066274	No
Gene	ENSG00000037474.15_5	ENSG00000037474.15_5	NSUN2	protein_coding	Primary	VAR_5_6605532_C_A	5	6605532	C	A	rs2303707	-0.912037890919019	0.0723658283005483	2.29492438165971e-37	671	1.53989426009367e-34	4.43038082987472e-33	Yes
Gene	ENSG00000037474.15_5	ENSG00000037474.15_5	NSUN2	protein_coding	Conditional 1	VAR_5_6601257_T_C	5	6601257	T	C	rs564457	0.483330462264419	0.0938391798938566	1.17930098344727e-07	671	7.91310959893118e-05	0.000730192436774215	Yes
Gene	ENSG00000037474.15_5	ENSG00000037474.15_5	NSUN2	protein_coding	Conditional 2	VAR_5_7101299_C_T	5	7101299	C	T	rs6861024	0.225044846591821	0.0536462713336024	1.18553122013512e-05	671	0.00795491448710666	0.033876934645077	Yes
Gene	ENSG00000037474.15_5	ENSG00000037474.15_5	NSUN2	protein_coding	Conditional 3	VAR_5_6307741_G_C	5	6307741	G	C	rs17825514	-0.428801905881862	0.102754666182198	0.000167876335220195	671	0.112645020932751	0.176879503107498	No
Gene	ENSG00000145545.12_4	ENSG00000145545.12_4	SRD5A1	protein_coding	Primary	VAR_5_6704551_C_T	5	6704551	C	T	rs35768130	-0.209769811211647	0.0463091573074028	1.62652363947133e-06	691	0.00112392783487469	0.00279965085080686	Yes
Gene	ENSG00000145545.12_4	ENSG00000145545.12_4	SRD5A1	protein_coding	Conditional 1	VAR_5_6742168_A_G	5	6742168	A	G	rs187994	-0.303450728477233	0.0746791357721643	7.70881511012051e-06	691	0.00532679124109327	0.0203924158789938	Yes
Gene	ENSG00000145545.12_4	ENSG00000145545.12_4	SRD5A1	protein_coding	Conditional 2	VAR_5_6621448_C_T	5	6621448	C	T	rs6897386	0.247855596653502	0.0695738508434684	0.000251884894757332	691	0.174052462277316	0.253376239669224	No
Gene	ENSG00000112941.14_8	ENSG00000112941.14_8	TENT4A	protein_coding	Primary	VAR_5_6360335_A_C	5	6360335	A	C	rs271424	0.320291158138842	0.0611663730604923	0.000354333835595026	2895	1	1	No
Gene	ENSG00000078295.17_5	ENSG00000078295.17_5	ADCY2	protein_coding	Primary	VAR_5_8147302_CTGT_C	5	8147302	CTGT	C	rs142111238	-0.393324874313714	0.0870518308426958	0.000123641730817232	781	0.0965641917682582	0.13918359437375	No
Gene	ENSG00000124275.15_7	ENSG00000124275.15_7	MTRR	protein_coding	Primary	VAR_5_7702490_G_C	5	7702490	G	C	rs12518023	-0.329198583119174	0.0842818955465721	0.0144260167575551	2751	1	1	No
Gene	ENSG00000124279.12_6	ENSG00000124279.12_6	FASTKD3	protein_coding	Primary	VAR_5_7868866_G_C	5	7868866	G	C	rs3822445	-0.56239284839989	0.0970236296824452	7.3828428415089e-10	530	3.91290670599972e-07	1.6496288735226e-06	Yes
Gene	ENSG00000124279.12_6	ENSG00000124279.12_6	FASTKD3	protein_coding	Conditional 1	VAR_5_7871263_CCTT_C	5	7871263	CCTT	C	rs2308000	-0.206256590006951	0.0551463643373999	0.000122826367851205	530	0.0650979749611386	0.121474887879864	No
Gene	ENSG00000247516.8_8	ENSG00000247516.8_8	MIR4458HG	lncRNA	Primary	VAR_5_8447481_A_T	5	8447481	A	T	rs79716746	-0.370837006112881	0.0903678947506741	1.79180399748264e-05	547	0.00980116786623004	0.019089069621957	Yes
Gene	ENSG00000247516.8_8	ENSG00000247516.8_8	MIR4458HG	lncRNA	Conditional 1	VAR_5_8447481_A_T	5	8447481	A	T	rs79716746	-0.185533838277057	0.0445491130299885	0.991552995193175	3273	1	1	No
Gene	ENSG00000112902.12_7	ENSG00000112902.12_7	SEMA5A	protein_coding	Primary	VAR_5_9544278_A_G	5	9544278	A	G	rs17263150	-0.467116435917257	0.0520496906995844	7.40117846758894e-21	916	6.77947947631147e-18	7.15980935849346e-17	Yes
Gene	ENSG00000112902.12_7	ENSG00000112902.12_7	SEMA5A	protein_coding	Conditional 1	VAR_5_9555927_T_G	5	9555927	T	G	rs10061459	0.190706004527877	0.03361169588438	4.03665604834069e-08	916	3.69757694028007e-05	0.000382310593754903	Yes
Gene	ENSG00000112902.12_7	ENSG00000112902.12_7	SEMA5A	protein_coding	Conditional 2	VAR_5_9910876_G_A	5	9910876	G	A	rs10866596	0.147289783310772	0.0336217320004135	6.03097101706904e-05	916	0.0552436945163524	0.113067888835825	No
Gene	ENSG00000250786.2_6	ENSG00000250786.2_6	SNHG18	lncRNA	Primary	VAR_5_9546372_C_G	5	9546372	C	G	rs59758866	-0.274327721661431	0.0440977598644801	2.84516615039563e-09	749	2.13102944664633e-06	8.25872858668039e-06	Yes
Gene	ENSG00000250786.2_6	ENSG00000250786.2_6	SNHG18	lncRNA	Conditional 1	VAR_5_10046977_TA_T	5	10046977	TA	T	rs113594378	0.364602669736108	0.0828050097995456	6.70863644315656e-06	749	0.00502476869592426	0.0196119458131758	Yes
Gene	ENSG00000250786.2_6	ENSG00000250786.2_6	SNHG18	lncRNA	Conditional 2	VAR_5_9704358_T_G	5	9704358	T	G	rs28353	0.210200963656287	0.0481420624264896	9.48433348233136e-06	749	0.00710376577826619	0.0316937242414953	Yes
Gene	ENSG00000250786.2_6	ENSG00000250786.2_6	SNHG18	lncRNA	Conditional 3	VAR_5_9204238_A_G	5	9204238	A	G	rs1479651	-0.142225353600205	0.0420493741381527	0.00108054367767927	2477	1	1	No
Gene	ENSG00000150756.14_7	ENSG00000150756.14_7	ATPSCKMT	protein_coding	Primary	VAR_5_10226839_G_A	5	10226839	G	A	rs1045369	0.54308114888797	0.0856011996558351	3.73301424595673e-11	731	2.72883341379437e-08	1.30724177771015e-07	Yes
Gene	ENSG00000150756.14_7	ENSG00000150756.14_7	ATPSCKMT	protein_coding	Conditional 1	VAR_5_10644083_T_C	5	10644083	T	C	rs11948093	-0.255639357217557	0.065065400171861	3.36411993287403e-05	731	0.0245917167093092	0.0605318722015576	No
Gene	ENSG00000150753.12_7	ENSG00000150753.12_7	CCT5	protein_coding	Primary	VAR_5_10255449_CTG_C	5	10255449	CTG	C	rs10568968	0.113592596350212	0.0297590768236996	0.000539272942053777	2422	1	1	No
Gene	ENSG00000271980.1_7	ENSG00000271980.1_7	AC012640.6	lncRNA	Primary	VAR_5_10267721_T_A	5	10267721	T	A	rs2662530	0.298242560326173	0.0417983770432414	1.48238296899572e-14	732	1.08510433330487e-11	7.14856204689347e-11	Yes
Gene	ENSG00000271980.1_7	ENSG00000271980.1_7	AC012640.6	lncRNA	Conditional 1	VAR_5_10666515_G_A	5	10666515	G	A	rs76236969	0.200611211979723	0.050606443079036	4.92648448062492e-05	732	0.0360618663981744	0.0796586436258809	No
Gene	ENSG00000164237.9_5	ENSG00000164237.9_5	CMBL	protein_coding	Primary	VAR_5_10308429_G_C	5	10308429	G	C	rs13175319	-0.199320803867884	0.034866363761239	8.83834842027983e-09	747	6.60224626994903e-06	2.40095996714731e-05	Yes
Gene	ENSG00000164237.9_5	ENSG00000164237.9_5	CMBL	protein_coding	Conditional 1	VAR_5_10306175_C_T	5	10306175	C	T	rs7736124	0.243849187018854	0.0643386121981942	0.00163939631218964	2485	1	1	No
Gene	ENSG00000259802.1_7	ENSG00000259802.1_7	AC012640.4	lncRNA	Primary	VAR_5_10547460_A_G	5	10547460	A	G	rs6871859	-0.395399798549988	0.0995589413227529	2.89261274775115e-05	727	0.0210292946761509	0.0371672013190586	Yes
Gene	ENSG00000259802.1_7	ENSG00000259802.1_7	AC012640.4	lncRNA	Conditional 1	VAR_5_9973451_A_C	5	9973451	A	C	rs1366629	0.250301818049692	0.0737503017987433	0.000496532749966051	2478	1	1	No
Gene	ENSG00000145495.16_6	ENSG00000145495.16_6	MARCHF6	protein_coding	Primary	VAR_5_10898927_C_T	5	10898927	C	T	rs852603	0.228469432212879	0.0503042281316551	2.88406220244735e-05	794	0.022899453887432	0.0400366796975273	Yes
Gene	ENSG00000145495.16_6	ENSG00000145495.16_6	MARCHF6	protein_coding	Conditional 1	VAR_5_9973826_A_G	5	9973826	A	G	rs60732225	0.206757172673931	0.0523844648448054	0.000659485682632938	2773	1	1	No
Gene	ENSG00000164236.12_4	ENSG00000164236.12_4	ANKRD33B	protein_coding	Primary	VAR_5_10308474_C_T	5	10308474	C	T	rs10074218	0.341726489444728	0.07409445111362	6.7435606540479e-05	740	0.0499023488399545	0.078434368938663	No
Gene	ENSG00000251196.1_6	ENSG00000251196.1_6	AC106760.1	unprocessed_pseudogene	Primary	VAR_5_11062740_C_T	5	11062740	C	T	rs61431098	-0.505677173033668	0.150895575428572	0.000774344346548121	2562	1	1	No
Gene	ENSG00000112977.16_5	ENSG00000112977.16_5	DAP	protein_coding	Primary	VAR_5_10675492_C_T	5	10675492	C	T	rs10076424	-0.282640729051599	0.0291718355116406	2.70137007038607e-24	682	1.8423343880033e-21	2.44121621479876e-20	Yes
Gene	ENSG00000112977.16_5	ENSG00000112977.16_5	DAP	protein_coding	Conditional 1	VAR_5_10680997_G_A	5	10680997	G	A	rs5745297	0.334767186791422	0.0496368897193461	2.54082244675386e-12	682	1.73284090868613e-09	4.81590489893952e-08	Yes
Gene	ENSG00000112977.16_5	ENSG00000112977.16_5	DAP	protein_coding	Conditional 2	VAR_5_10761009_C_G	5	10761009	C	G	rs11740244	-0.160230044520972	0.024183345656938	4.69930491184035e-11	682	3.20492594987512e-08	1.8836418116066e-06	Yes
Gene	ENSG00000112977.16_5	ENSG00000112977.16_5	DAP	protein_coding	Conditional 3	VAR_5_10736569_T_C	5	10736569	T	C	rs1866385	-0.222640581562071	0.037904769660486	8.9500721503679e-09	682	6.10394920655091e-06	0.000157886893571902	Yes
Gene	ENSG00000112977.16_5	ENSG00000112977.16_5	DAP	protein_coding	Conditional 4	VAR_5_10981593_G_A	5	10981593	G	A	rs61752671	-0.119360371421963	0.0361287727503923	0.00239520753967304	2703	1	1	No
Gene	ENSG00000169862.19_7	ENSG00000169862.19_7	CTNND2	protein_coding	Primary	VAR_5_11882614_A_AAT	5	11882614	A	AAT	rs139298516	-0.182778714196985	0.0412408074505072	0.00314709285937755	4057	1	1	No
Gene	ENSG00000038382.20_5	ENSG00000038382.20_5	TRIO	protein_coding	Primary	VAR_5_14871620_AGGGGCGAC_A	5	14871620	AGGGGCGAC	A	rs139106733	-0.144296512165972	0.0350558796393463	8.88528923650731e-05	746	0.0662842577043445	0.100240527957981	No
Gene	ENSG00000145569.6_5	ENSG00000145569.6_5	OTULINL	protein_coding	Primary	VAR_5_14654464_A_G	5	14654464	A	G	rs6554856	-0.424379334546986	0.0949730473739447	9.94381740334221e-06	498	0.00495202106686442	0.0104909600949507	Yes
Gene	ENSG00000145569.6_5	ENSG00000145569.6_5	OTULINL	protein_coding	Conditional 1	VAR_5_14131955_GTC_G	5	14131955	GTC	G	rs139595812	0.362186203296696	0.0906675914068406	0.000111725791747741	498	0.055639444290375	0.107985794632219	No
Gene	ENSG00000154124.5_4	ENSG00000154124.5_4	OTULIN	protein_coding	Primary	VAR_5_14508971_A_G	5	14508971	A	G	rs6554852	-0.237969426060005	0.06851967344149	0.000328834575067175	461	0.151592739105968	0.206658611326429	No
Gene	ENSG00000154122.14_7	ENSG00000154122.14_7	ANKH	protein_coding	Primary	VAR_5_14908608_A_G	5	14908608	A	G	rs835133	0.146299069252247	0.0285852079545654	1.67773016846611e-07	463	7.76789067999809e-05	0.000241163503444952	Yes
Gene	ENSG00000154122.14_7	ENSG00000154122.14_7	ANKH	protein_coding	Conditional 1	VAR_5_14728296_C_G	5	14728296	C	G	rs1021775	-0.172809845257346	0.038586685335766	5.45274316262091e-06	463	0.00252462008429348	0.0117635488350988	Yes
Gene	ENSG00000154122.14_7	ENSG00000154122.14_7	ANKH	protein_coding	Conditional 2	VAR_5_14210706_G_GT	5	14210706	G	GT	rs34510714	0.0994789521316592	0.0315136624748551	0.000970171109267379	1928	1	1	No
Gene	ENSG00000272057.1_6	ENSG00000272057.1_6	AC016575.1	lncRNA	Primary	VAR_5_14867948_T_C	5	14867948	T	C	rs2921604	0.348694275006916	0.0940667388019172	0.000104081064534179	402	0.04184058794274	0.0672946024169521	No
Gene	ENSG00000183580.10_4	ENSG00000183580.10_4	FBXL7	protein_coding	Primary	VAR_5_15683828_T_C	5	15683828	T	C	rs4235553	0.182477322560908	0.0362377730381799	1.96021000756745e-07	341	6.68431612580501e-05	0.000209822958926101	Yes
Gene	ENSG00000183580.10_4	ENSG00000183580.10_4	FBXL7	protein_coding	Conditional 1	VAR_5_15860972_T_C	5	15860972	T	C	rs72736129	0.150141017565245	0.0461872911438361	0.00113746571377442	1797	1	1	No
Gene	ENSG00000183654.9_5	ENSG00000183654.9_5	MARCHF11	protein_coding	Primary	VAR_5_16442945_G_A	5	16442945	G	A	rs75989960	0.240540981036313	0.0608961093077457	4.92227379655777e-05	425	0.0209196636353705	0.0369962077120126	Yes
Gene	ENSG00000183654.9_5	ENSG00000183654.9_5	MARCHF11	protein_coding	Conditional 1	VAR_5_15709298_A_G	5	15709298	A	G	rs7704590	0.105900400740195	0.0327668098875271	0.000621911401111616	1949	1	1	No
Gene	ENSG00000250981.1_8	ENSG00000250981.1_8	MARCHF11-AS1	lncRNA	Primary	VAR_5_16147074_C_G	5	16147074	C	G	rs173178	0.226781781272947	0.0431933322833074	1.25961100472244e-06	370	0.000466056071747303	0.00125388565557095	Yes
Gene	ENSG00000250981.1_8	ENSG00000250981.1_8	MARCHF11-AS1	lncRNA	Conditional 1	VAR_5_15797295_G_GA	5	15797295	G	GA	rs57126377	0.275513536714021	0.062626440538626	2.52374476987248e-05	370	0.00933785564852817	0.0304678964762967	Yes
Gene	ENSG00000250981.1_8	ENSG00000250981.1_8	MARCHF11-AS1	lncRNA	Conditional 2	VAR_5_16152788_T_C	5	16152788	T	C	rs1440818	0.128079675508329	0.0371389106363763	0.00200278604768311	1704	1	1	No
Gene	ENSG00000173545.5_5	ENSG00000173545.5_5	ZNF622	protein_coding	Primary	VAR_5_16532973_A_C	5	16532973	A	C	rs7730689	0.102527874347857	0.0247771214888385	9.70744918701444e-05	584	0.0566915032521643	0.0875164361294736	No
Gene	ENSG00000154153.13_7	ENSG00000154153.13_7	RETREG1	protein_coding	Primary	VAR_5_16508898_T_C	5	16508898	T	C	rs33684	0.160138271074704	0.0295258036606021	2.23475476470099e-07	675	0.000150845946617317	0.000446434637174541	Yes
Gene	ENSG00000154153.13_7	ENSG00000154153.13_7	RETREG1	protein_coding	Conditional 1	VAR_5_16561973_C_T	5	16561973	C	T	rs31287	-0.146555793064552	0.0288714332902518	8.20298242170813e-06	675	0.00553701313465299	0.0209639698586089	Yes
Gene	ENSG00000154153.13_7	ENSG00000154153.13_7	RETREG1	protein_coding	Conditional 2	VAR_5_17023701_C_T	5	17023701	C	T	rs6859425	0.200008430556571	0.0472043656217639	0.00174512202947514	2415	1	1	No
Gene	ENSG00000145555.15_7	ENSG00000145555.15_7	MYO10	protein_coding	Primary	VAR_5_17130597_C_T	5	17130597	C	T	rs2731788	0.0650499434351605	0.0458527429102911	7.69391773270372e-16	828	6.37056388267868e-13	4.6240823085441e-12	Yes
Gene	ENSG00000145555.15_7	ENSG00000145555.15_7	MYO10	protein_coding	Conditional 1	VAR_5_16948041_T_C	5	16948041	T	C	rs2402335	0.237182746760929	0.0539053412981448	0.000352244188959431	2900	1	1	No
Gene	ENSG00000176788.9_5	ENSG00000176788.9_5	BASP1	protein_coding	Primary	VAR_5_17228934_C_T	5	17228934	C	T	rs7733967	0.120200602452812	0.0275476355829305	9.02178056171732e-05	766	0.0691068391027547	0.103946040787154	No
Gene	ENSG00000248223.1_6	ENSG00000248223.1_6	AC026785.2	lncRNA	Primary	VAR_5_17378768_C_T	5	17378768	C	T	rs1500511	-0.0981374358716112	0.0235801624110443	0.000320610389263358	545	0.17473266214853	0.235083857864145	No
Gene	ENSG00000183666.17_7	ENSG00000183666.17_7	GUSBP1	transcribed_unprocessed_pseudogene	Primary	VAR_5_21585236_A_C	5	21585236	A	C	rs515853	0.507408666166611	0.0797124009742062	1.55399398055939e-10	344	5.3457392931243e-08	2.48170000017806e-07	Yes
Gene	ENSG00000183666.17_7	ENSG00000183666.17_7	GUSBP1	transcribed_unprocessed_pseudogene	Conditional 1	VAR_5_21473438_C_T	5	21473438	C	T	5_21473438_C_*_b37	0.424094704795525	0.0987332554516901	1.68689718514391e-05	344	0.00580292631689505	0.0216294235197902	Yes
Gene	ENSG00000183666.17_7	ENSG00000183666.17_7	GUSBP1	transcribed_unprocessed_pseudogene	Conditional 2	VAR_5_21413103_G_A	5	21413103	G	A	rs4580745	0.366904768417655	0.0849264674016494	7.82895336198925e-06	344	0.0026931599565243	0.0173559197198233	Yes
Gene	ENSG00000183666.17_7	ENSG00000183666.17_7	GUSBP1	transcribed_unprocessed_pseudogene	Conditional 3	VAR_5_21618565_G_A	5	21618565	G	A	rs111750410	-0.57861927673204	0.154326852839804	0.000101139891418831	344	0.0347921226480779	0.0799687499146483	No
Gene	ENSG00000226432.3_5	ENSG00000226432.3_5	AC010342.1	processed_pseudogene	Primary	VAR_5_24565953_C_T	5	24565953	C	T	rs11747412	-0.246438504049811	0.0669916790803144	0.000123929784057454	362	0.0448625818287984	0.0715052632943854	No
Gene	ENSG00000040731.10_6	ENSG00000040731.10_6	CDH10	protein_coding	Primary	VAR_5_24490541_A_ATG	5	24490541	A	ATG	rs72527246	-0.326193329709145	0.0748803331642515	6.61876594613383e-06	483	0.00319686395198264	0.00713642276127837	Yes
Gene	ENSG00000040731.10_6	ENSG00000040731.10_6	CDH10	protein_coding	Conditional 1	VAR_5_25088952_G_A	5	25088952	G	A	rs10068210	0.20440364497933	0.0574229395515012	0.000211823180146003	483	0.102310596010519	0.169833855789277	No
Gene	ENSG00000245662.4_7	ENSG00000245662.4_7	LINC02211	lncRNA	Primary	VAR_5_25608001_G_T	5	25608001	G	T	rs34040388	-0.201955162893393	0.0526626016652939	0.00639276251881154	2514	1	1	No
Gene	ENSG00000250337.7_7	ENSG00000250337.7_7	PURPL	lncRNA	Primary	VAR_5_27831745_G_C	5	27831745	G	C	rs11750588	-0.503303902900301	0.104462952807867	1.81516773523383e-06	576	0.00104553661549469	0.00262220346710715	Yes
Gene	ENSG00000250337.7_7	ENSG00000250337.7_7	PURPL	lncRNA	Conditional 1	VAR_5_27028983_A_G	5	27028983	A	G	rs17566483	0.473545265693221	0.11131032579404	1.11821508562973e-05	576	0.00644091889322725	0.0232957810225994	Yes
Gene	ENSG00000250337.7_7	ENSG00000250337.7_7	PURPL	lncRNA	Conditional 2	VAR_5_27635621_T_A	5	27635621	T	A	rs111762373	0.455004411446877	0.135639240196118	0.000553991081970221	3002	1	1	No
Gene	ENSG00000113361.13_5	ENSG00000113361.13_5	CDH6	protein_coding	Primary	VAR_5_30931839_G_C	5	30931839	G	C	rs11957363	-0.207165442123329	0.0539518265813355	0.000470634613526194	2873	1	1	No
Gene	ENSG00000113360.16_6	ENSG00000113360.16_6	DROSHA	protein_coding	Primary	VAR_5_32031794_T_TG	5	32031794	T	TG	rs58068215	0.314664749639431	0.0629600903264839	2.00526728486438e-07	1030	0.000206542530341031	0.000595793448624892	Yes
Gene	ENSG00000113360.16_6	ENSG00000113360.16_6	DROSHA	protein_coding	Conditional 1	VAR_5_31590139_C_T	5	31590139	C	T	rs72753546	-0.28422241248421	0.0696888124511445	2.52519977499461e-05	1030	0.0260095576824445	0.063058024358593	No
Gene	ENSG00000082213.18_6	ENSG00000082213.18_6	C5orf22	protein_coding	Primary	VAR_5_31500599_G_A	5	31500599	G	A	rs74658934	0.352577071112407	0.0762947227631726	2.57601575230962e-05	931	0.0239827066540026	0.0416368185323431	Yes
Gene	ENSG00000082213.18_6	ENSG00000082213.18_6	C5orf22	protein_coding	Conditional 1	VAR_5_31557241_C_T	5	31557241	C	T	rs4867070	0.135071967789091	0.0319127130813948	0.000336495059337816	931	0.313276900243507	0.438021317704884	No
Gene	ENSG00000133401.16_5	ENSG00000133401.16_5	PDZD2	protein_coding	Primary	VAR_5_32026649_G_A	5	32026649	G	A	rs72759700	-0.212442374490157	0.0518801610700165	1.75017727988818e-05	1076	0.0188319075315968	0.0337401135806703	Yes
Gene	ENSG00000133401.16_5	ENSG00000133401.16_5	PDZD2	protein_coding	Conditional 1	VAR_5_31681724_A_G	5	31681724	A	G	rs11749056	0.119870045183399	0.0305966354101138	3.03305141629151e-05	1076	0.0326356332392967	0.0740568484996015	No
Gene	ENSG00000249774.1_5	ENSG00000249774.1_5	AC025458.1	processed_pseudogene	Primary	VAR_5_31810593_G_C	5	31810593	G	C	rs10037938	-0.26668843696071	0.0796458227071698	0.000333393658524453	827	0.275716555599723	0.359929488419711	No
Gene	ENSG00000113384.14_5	ENSG00000113384.14_5	GOLPH3	protein_coding	Primary	VAR_5_32074509_G_A	5	32074509	G	A	rs2291113	-0.19921303411595	0.0456386640329278	4.64627944624508e-06	853	0.00396327636764705	0.00862582646419274	Yes
Gene	ENSG00000113384.14_5	ENSG00000113384.14_5	GOLPH3	protein_coding	Conditional 1	VAR_5_32647745_G_A	5	32647745	G	A	rs1020761	0.151604817321043	0.0392027067508498	0.000106577327260785	853	0.0909104601534496	0.155566720460546	No
Gene	ENSG00000272086.1_6	ENSG00000272086.1_6	AC025181.2	lncRNA	Primary	VAR_5_32485860_T_TG	5	32485860	T	TG	rs55793700	0.250400416898798	0.0603646426956512	1.2903355300765e-05	781	0.0100775204898975	0.0195542960719693	Yes
Gene	ENSG00000272086.1_6	ENSG00000272086.1_6	AC025181.2	lncRNA	Conditional 1	VAR_5_31891640_C_T	5	31891640	C	T	rs36173730	-0.345083453783927	0.0966765569330492	0.000229239052027117	781	0.179035699633178	0.264448257932861	No
Gene	ENSG00000150712.11_5	ENSG00000150712.11_5	MTMR12	protein_coding	Primary	VAR_5_31910483_T_A	5	31910483	T	A	rs35335431	-0.211314014613673	0.0497281562030817	8.72037524329447e-06	774	0.00674957043830992	0.0137741157376567	Yes
Gene	ENSG00000150712.11_5	ENSG00000150712.11_5	MTMR12	protein_coding	Conditional 1	VAR_5_32318028_G_A	5	32318028	G	A	rs2963977	0.172240708123045	0.0524764940089322	0.000424107560982443	774	0.328259252200411	0.458587732485803	No
Gene	ENSG00000056097.16_5	ENSG00000056097.16_5	ZFR	protein_coding	Primary	VAR_5_32378023_C_T	5	32378023	C	T	rs67746487	-0.185468291628693	0.0440098942989422	0.000221443024692613	669	0.148145383519358	0.202544033209479	No
Gene	ENSG00000113387.12_5	ENSG00000113387.12_5	SUB1	protein_coding	Primary	VAR_5_32639595_T_G	5	32639595	T	G	rs72739285	-0.290626503477755	0.0608017655671335	4.53576638929184e-06	493	0.00223613282992088	0.00519902194317636	Yes
Gene	ENSG00000113387.12_5	ENSG00000113387.12_5	SUB1	protein_coding	Conditional 1	VAR_5_32458423_C_T	5	32458423	C	T	rs111806311	0.262617083678764	0.0652096763135881	0.000624662228762417	2057	1	1	No
Gene	ENSG00000113389.16_6	ENSG00000113389.16_6	NPR3	protein_coding	Primary	VAR_5_32470767_C_T	5	32470767	C	T	rs618601	0.196398655296974	0.050671177220947	6.29907689328057e-05	462	0.0291017352469562	0.0491718119502568	Yes
Gene	ENSG00000113389.16_6	ENSG00000113389.16_6	NPR3	protein_coding	Conditional 1	VAR_5_32436229_G_C	5	32436229	G	C	rs324429	0.16384852741608	0.0412861951724778	3.25696186035316e-05	462	0.0150471637948316	0.0428108561403776	Yes
Gene	ENSG00000113389.16_6	ENSG00000113389.16_6	NPR3	protein_coding	Conditional 2	VAR_5_32836736_A_G	5	32836736	A	G	rs905208	-0.224704248725277	0.0607458484581824	0.000125922777030734	462	0.0581763229881991	0.116511236588815	No
Gene	ENSG00000240376.1_5	ENSG00000240376.1_5	AC010343.1	processed_pseudogene	Primary	VAR_5_33512520_T_C	5	33512520	T	C	rs12521233	-0.17533382898193	0.0457131934727625	6.92202686412216e-05	459	0.0317721033063207	0.0529927138276142	No
Gene	ENSG00000249572.1_7	ENSG00000249572.1_7	AC034231.1	lncRNA	Primary	VAR_5_33454328_G_A	5	33454328	G	A	rs78347783	-1.12058092798702	0.0939555974341458	1.92981776708553e-37	478	9.22452892666883e-35	2.685137105923e-33	Yes
Gene	ENSG00000249572.1_7	ENSG00000249572.1_7	AC034231.1	lncRNA	Conditional 1	VAR_5_33478974_T_A	5	33478974	T	A	rs6450992	-0.359609768859882	0.088243429203718	2.42076549171356e-05	478	0.0115712590503908	0.0353588904630237	Yes
Gene	ENSG00000249572.1_7	ENSG00000249572.1_7	AC034231.1	lncRNA	Conditional 2	VAR_5_33047414_T_C	5	33047414	T	C	rs1428211	-0.199852262689868	0.0733027175557792	0.0068341349261603	2528	1	1	No
Gene	ENSG00000113407.13_5	ENSG00000113407.13_5	TARS1	protein_coding	Primary	VAR_5_33454328_G_A	5	33454328	G	A	rs78347783	0.202550713817487	0.0421483824980565	1.00369988302056e-05	491	0.00492816642563095	0.0104471225596495	Yes
Gene	ENSG00000113407.13_5	ENSG00000113407.13_5	TARS1	protein_coding	Conditional 1	VAR_5_33399561_G_C	5	33399561	G	C	rs17550602	0.111584953002548	0.0424877764021519	0.312472443119138	2513	1	1	No
Gene	ENSG00000151388.11_7	ENSG00000151388.11_7	ADAMTS12	protein_coding	Primary	VAR_5_33749812_T_G	5	33749812	T	G	rs6895637	-0.204494381368511	0.0402485489157709	3.03654271923219e-07	539	0.000163669652566615	0.000480869056295837	Yes
Gene	ENSG00000151388.11_7	ENSG00000151388.11_7	ADAMTS12	protein_coding	Conditional 1	VAR_5_33827811_AC_A	5	33827811	AC	A	rs66683673	0.135957255387179	0.0386885622716699	0.000522974797611756	2719	1	1	No
Gene	ENSG00000164175.15_5	ENSG00000164175.15_5	SLC45A2	protein_coding	Primary	VAR_5_34474736_A_G	5	34474736	A	G	rs6451130	0.287658332417863	0.0574884662795919	1.29083782430715e-07	412	5.31825183614546e-05	0.000169764422138344	Yes
Gene	ENSG00000164175.15_5	ENSG00000164175.15_5	SLC45A2	protein_coding	Conditional 1	VAR_5_34264336_A_G	5	34264336	A	G	rs62364084	0.236631912604909	0.0613482274833198	6.6742281605168e-05	412	0.0274978200213292	0.0656241112811096	No
Gene	ENSG00000242110.8_7	ENSG00000242110.8_7	AMACR	protein_coding	Primary	VAR_5_34004707_C_T	5	34004707	C	T	rs10941112	0.887062514489069	0.0573918578688256	4.96488187283828e-62	397	1.9710581035168e-59	2.3680172597584e-57	Yes
Gene	ENSG00000242110.8_7	ENSG00000242110.8_7	AMACR	protein_coding	Conditional 1	VAR_5_34474736_A_G	5	34474736	A	G	rs6451130	0.191436170732699	0.0344742557076295	7.81362725064214e-09	397	3.10201001850493e-06	4.49657580487595e-05	Yes
Gene	ENSG00000242110.8_7	ENSG00000242110.8_7	AMACR	protein_coding	Conditional 2	VAR_5_33921810_A_G	5	33921810	A	G	rs1946267	0.223420222123698	0.0476938892467944	0.00115225486401259	1915	1	1	No
Gene	ENSG00000082196.20_5	ENSG00000082196.20_5	C1QTNF3	protein_coding	Primary	VAR_5_34469886_A_G	5	34469886	A	G	rs6874658	-0.188818722659049	0.051460373780264	0.000522545828072686	2034	1	1	No
Gene	ENSG00000215158.9_7	ENSG00000215158.9_7	AC138409.2	transcribed_unprocessed_pseudogene	Primary	VAR_5_34477704_A_G	5	34477704	A	G	rs11951517	-0.415090794895597	0.0785965860942407	5.37509186964063e-08	498	2.67679575108103e-05	8.93151357914143e-05	Yes
Gene	ENSG00000215158.9_7	ENSG00000215158.9_7	AC138409.2	transcribed_unprocessed_pseudogene	Conditional 1	VAR_5_34161533_T_TA	5	34161533	T	TA	rs199837457	-0.561872376240801	0.143222721441177	4.36647908692551e-05	498	0.021745065852889	0.0555245426078547	No
Gene	ENSG00000039560.14_7	ENSG00000039560.14_7	RAI14	protein_coding	Primary	VAR_5_34680140_T_A	5	34680140	T	A	rs166265	-0.117911051296842	0.0267357191327557	3.33613384697985e-06	584	0.00194830216663623	0.00459413236337707	Yes
Gene	ENSG00000039560.14_7	ENSG00000039560.14_7	RAI14	protein_coding	Conditional 1	VAR_5_34726084_G_*	5	34726084	G	*	5_34726084_G_*_b37	-0.191609014029437	0.0506669851371239	0.000101639452422034	584	0.0593574402144679	0.113372228620842	No
Gene	ENSG00000272323.1_7	ENSG00000272323.1_7	AC026801.2	lncRNA	Primary	VAR_5_34838716_CTAAA_C	5	34838716	CTAAA	C	rs142044092	-0.425994640376593	0.0882758180841329	1.41741552349875e-06	562	0.000796587524206298	0.00204740756299745	Yes
Gene	ENSG00000272323.1_7	ENSG00000272323.1_7	AC026801.2	lncRNA	Conditional 1	VAR_5_34982311_T_C	5	34982311	T	C	rs112685755	-0.313859118248177	0.0845765615711303	0.000336694812715751	562	0.189222484746252	0.277023602824027	No
Gene	ENSG00000113456.19_5	ENSG00000113456.19_5	RAD1	protein_coding	Primary	VAR_5_34469886_A_G	5	34469886	A	G	rs6874658	-0.177819516062461	0.0377352430886675	0.000300234387340136	584	0.175336882206639	0.235752765107658	No
Gene	ENSG00000113460.13_4	ENSG00000113460.13_4	BRIX1	protein_coding	Primary	VAR_5_35403593_C_T	5	35403593	C	T	rs67163344	0.233766460980902	0.057394625351346	3.11651816061312e-05	586	0.0182627964211929	0.032881327289492	Yes
Gene	ENSG00000113460.13_4	ENSG00000113460.13_4	BRIX1	protein_coding	Conditional 1	VAR_5_34795305_G_A	5	34795305	G	A	rs336462	-0.167000277954386	0.0454857226064175	0.000178492674865862	586	0.104596707471395	0.172823456505091	No
Gene	ENSG00000168724.17_8	ENSG00000168724.17_8	DNAJC21	protein_coding	Primary	VAR_5_34996900_C_T	5	34996900	C	T	rs17304955	0.463476853380283	0.0732750146053158	6.20394580881966e-11	587	3.64171618977714e-08	1.72702727344383e-07	Yes
Gene	ENSG00000168724.17_8	ENSG00000168724.17_8	DNAJC21	protein_coding	Conditional 1	VAR_5_34439991_A_G	5	34439991	A	G	rs6451089	-0.20980091894545	0.0380190921165903	7.88093340070333e-09	587	4.62610790621285e-06	6.39817935828686e-05	Yes
Gene	ENSG00000168724.17_8	ENSG00000168724.17_8	DNAJC21	protein_coding	Conditional 2	VAR_5_34817367_C_G	5	34817367	C	G	rs6877053	0.130794300390843	0.033464806848104	4.48978882809818e-05	587	0.0263550604209363	0.0708756773031913	No
Gene	ENSG00000152582.14_7	ENSG00000152582.14_7	SPEF2	protein_coding	Primary	VAR_5_35627190_GTTATA_G	5	35627190	GTTATA	G	rs36209043	-0.477693660416389	0.108553882938224	1.24751014456788e-05	418	0.00521459240429374	0.0109686826432847	Yes
Gene	ENSG00000152582.14_7	ENSG00000152582.14_7	SPEF2	protein_coding	Conditional 1	VAR_5_36154511_G_A	5	36154511	G	A	rs78670871	-0.327044843772274	0.0918282109339831	0.000215444696850513	418	0.0900558832835144	0.154396523826892	No
Gene	ENSG00000168685.15_6	ENSG00000168685.15_6	IL7R	protein_coding	Primary	VAR_5_35839893_G_A	5	35839893	G	A	rs9292615	-0.191331591439109	0.0513540168132208	0.0118967656024036	2160	1	1	No
Gene	ENSG00000168671.10_7	ENSG00000168671.10_7	UGT3A2	protein_coding	Primary	VAR_5_36278890_C_T	5	36278890	C	T	rs2133766	0.509539813555669	0.123770865079522	1.6649749073642e-06	439	0.000730923984332884	0.00189523952144287	Yes
Gene	ENSG00000168671.10_7	ENSG00000168671.10_7	UGT3A2	protein_coding	Conditional 1	VAR_5_35582646_A_G	5	35582646	A	G	rs77963650	-0.306350118759233	0.106810141240545	0.00200728787703437	2302	1	1	No
Gene	ENSG00000164187.7_5	ENSG00000164187.7_5	LMBRD2	protein_coding	Primary	VAR_5_36143020_T_C	5	36143020	T	C	rs62353821	-0.178444812956929	0.0489719334436382	0.000165625159890081	489	0.0809907031862496	0.119473039831897	No
Gene	ENSG00000145604.16_5	ENSG00000145604.16_5	SKP2	protein_coding	Primary	VAR_5_35833268_T_C	5	35833268	T	C	rs11953434	-0.191194195195883	0.0405834179643664	7.91909757829674e-07	508	0.000402290156977474	0.00109752240321559	Yes
Gene	ENSG00000145604.16_5	ENSG00000145604.16_5	SKP2	protein_coding	Conditional 1	VAR_5_36649049_G_A	5	36649049	G	A	rs745429	0.207791868599127	0.0562426112906621	0.000181246086374407	508	0.0920730118781988	0.157007590316232	No
Gene	ENSG00000152620.13_5	ENSG00000152620.13_5	NADK2	protein_coding	Primary	VAR_5_36668382_G_C	5	36668382	G	C	rs13159713	0.148979756636004	0.0399820441424085	0.000200169470086557	540	0.108091513846741	0.153444434186762	No
Gene	ENSG00000164188.8_6	ENSG00000164188.8_6	RANBP3L	protein_coding	Primary	VAR_5_36360473_G_C	5	36360473	G	C	rs11744294	0.196508467619629	0.0422841734323821	1.96787577533603e-06	539	0.00106068504290612	0.00265714136301378	Yes
Gene	ENSG00000164188.8_6	ENSG00000164188.8_6	RANBP3L	protein_coding	Conditional 1	VAR_5_36245432_T_C	5	36245432	T	C	rs7705858	-0.328202145945745	0.0854094370247801	4.73979290586002e-05	539	0.0255474837625855	0.0622752949526728	No
Gene	ENSG00000079215.14_5	ENSG00000079215.14_5	SLC1A3	protein_coding	Primary	VAR_5_36582576_T_A	5	36582576	T	A	rs2562559	0.0991789464079717	0.0316736400783454	0.0371179455864628	1776	1	1	No
Gene	ENSG00000279400.1_5	ENSG00000279400.1_5	AC008957.3	TEC	Primary	VAR_5_36502818_G_A	5	36502818	G	A	rs2956582	0.16369252652335	0.0375936150439046	4.56713829382981e-06	403	0.00184055673241341	0.00437264574624054	Yes
Gene	ENSG00000279400.1_5	ENSG00000279400.1_5	AC008957.3	TEC	Conditional 1	VAR_5_36696501_T_C	5	36696501	T	C	rs6887423	-0.113229915904676	0.0376522163774639	0.00166150748486317	1692	1	1	No
Gene	ENSG00000285967.1_4	ENSG00000285967.1_4	NIPBL-DT	lncRNA	Primary	VAR_5_37005105_G_A	5	37005105	G	A	rs184182	0.989505179429466	0.0596261739086946	2.35751915650227e-75	345	8.13344108993283e-73	2.23929448230192e-70	Yes
Gene	ENSG00000285967.1_4	ENSG00000285967.1_4	NIPBL-DT	lncRNA	Conditional 1	VAR_5_37041593_C_T	5	37041593	C	T	rs6875748	-0.716025362042432	0.186136345249941	1.30234309307957e-05	345	0.00449308367112452	0.0180189895517878	Yes
Gene	ENSG00000285967.1_4	ENSG00000285967.1_4	NIPBL-DT	lncRNA	Conditional 2	VAR_5_36656953_C_G	5	36656953	C	G	rs3903407	0.157789737864795	0.0503513447717646	0.00102787215673043	1566	1	1	No
Gene	ENSG00000164190.19_6	ENSG00000164190.19_6	NIPBL	protein_coding	Primary	VAR_5_37543530_C_T	5	37543530	C	T	rs10041658	-0.367470970273217	0.102547175327112	0.000185800169145709	373	0.0693034630913495	0.104202256436576	No
Gene	ENSG00000197603.14_10	ENSG00000197603.14_10	CPLANE1	protein_coding	Primary	VAR_5_36861050_C_CTT	5	36861050	C	CTT	rs1160961	-0.280004890953024	0.0680466473255869	1.71856474430845e-05	246	0.00422766927099879	0.00914104362554636	Yes
Gene	ENSG00000197603.14_10	ENSG00000197603.14_10	CPLANE1	protein_coding	Conditional 1	VAR_5_36648328_A_G	5	36648328	A	G	rs753813	0.205365771835457	0.0783247744416129	0.00770566888320401	1441	1	1	No
Gene	ENSG00000286193.2_4	ENSG00000286193.2_4	AC025449.2	lncRNA	Primary	VAR_5_37243699_G_A	5	37243699	G	A	rs74857968	0.975954223122682	0.13305244169461	2.08084330929891e-14	141	2.93398906611146e-12	2.0076101228004e-11	Yes
Gene	ENSG00000286193.2_4	ENSG00000286193.2_4	AC025449.2	lncRNA	Conditional 1	VAR_5_36921325_T_C	5	36921325	T	C	rs2123010	-0.461588911583793	0.120113839716801	8.4608295217287e-05	141	0.0119297696256375	0.0361832744373051	Yes
Gene	ENSG00000286193.2_4	ENSG00000286193.2_4	AC025449.2	lncRNA	Conditional 2	VAR_5_37486332_A_G	5	37486332	A	G	rs145669283	-0.49943933448627	0.112482204008253	3.13107274093608e-06	141	0.000441481256471987	0.00487731673816671	Yes
Gene	ENSG00000286193.2_4	ENSG00000286193.2_4	AC025449.2	lncRNA	Conditional 3	VAR_5_36856801_T_C	5	36856801	T	C	rs158411	0.401503549894808	0.132728172263125	0.00138462643837483	1186	1	1	No
Gene	ENSG00000270558.1_5	ENSG00000270558.1_5	AC025449.1	processed_pseudogene	Primary	VAR_5_37744388_G_A	5	37744388	G	A	rs28377651	-0.661515783727487	0.188089892367468	0.000168902993042644	152	0.0256732549424819	0.0441809994552321	Yes
Gene	ENSG00000270558.1_5	ENSG00000270558.1_5	AC025449.1	processed_pseudogene	Conditional 1	VAR_5_37556926_A_G	5	37556926	A	G	rs2088077	0.19877106746958	0.0863714608582719	0.0176255492518035	1207	1	1	No
Gene	ENSG00000113569.16_5	ENSG00000113569.16_5	NUP155	protein_coding	Primary	VAR_5_37741507_T_C	5	37741507	T	C	rs79682830	-0.313170773890813	0.0999486160812579	0.00371832415061979	1425	1	1	No
Gene	ENSG00000082068.9_4	ENSG00000082068.9_4	WDR70	protein_coding	Primary	VAR_5_37906452_G_A	5	37906452	G	A	rs2910731	-0.256591805066158	0.0697458064772476	0.0001370233017219	448	0.0613864391714112	0.0936985742430803	No
Gene	ENSG00000164318.18_5	ENSG00000164318.18_5	EGFLAM	protein_coding	Primary	VAR_5_38203031_G_T	5	38203031	G	T	rs6451374	0.169475458265179	0.0334997972813186	4.31640289715467e-07	683	0.000294810317875664	0.000825777155750924	Yes
Gene	ENSG00000164318.18_5	ENSG00000164318.18_5	EGFLAM	protein_coding	Conditional 1	VAR_5_38780436_C_T	5	38780436	C	T	rs9292720	0.224286459733785	0.053279715392727	3.95099578251106e-05	683	0.0269853011945505	0.0648088255042157	No
Gene	ENSG00000251257.2_8	ENSG00000251257.2_8	AC010457.1	lncRNA	Primary	VAR_5_37992707_G_C	5	37992707	G	C	rs66476551	-0.428356238223158	0.0987492509806518	6.43741523285886e-06	525	0.0033796429972509	0.00749213410137605	Yes
Gene	ENSG00000251257.2_8	ENSG00000251257.2_8	AC010457.1	lncRNA	Conditional 1	VAR_5_38705257_C_A	5	38705257	C	A	rs80351111	0.344228314645535	0.0900736177213612	8.46596072890191e-05	525	0.044446293826735	0.0920561364036463	No
Gene	ENSG00000113594.10_6	ENSG00000113594.10_6	LIFR	protein_coding	Primary	VAR_5_39046099_T_C	5	39046099	T	C	rs77874070	-0.30691795102259	0.0771421244998881	8.52618103631584e-05	547	0.0466382102686476	0.0739607393724321	No
Gene	ENSG00000244968.7_7	ENSG00000244968.7_7	LIFR-AS1	lncRNA	Primary	VAR_5_38560540_G_A	5	38560540	G	A	rs6451389	0.236674651511433	0.046426719666272	3.04367117892666e-07	506	0.000154009761653689	0.000454576459985271	Yes
Gene	ENSG00000244968.7_7	ENSG00000244968.7_7	LIFR-AS1	lncRNA	Conditional 1	VAR_5_38377286_C_T	5	38377286	C	T	rs2589778	-0.264892539864827	0.0762329205902628	0.000222523029177402	506	0.112596652763765	0.183082468864567	No
Gene	ENSG00000249740.3_8	ENSG00000249740.3_8	OSMR-AS1	lncRNA	Primary	VAR_5_38610298_T_C	5	38610298	T	C	rs3097233	0.475621871051065	0.104298661406381	2.08255318729505e-06	539	0.00112249616795203	0.00279673887301909	Yes
Gene	ENSG00000249740.3_8	ENSG00000249740.3_8	OSMR-AS1	lncRNA	Conditional 1	VAR_5_38289382_C_A	5	38289382	C	A	rs12055260	-0.246463943775321	0.0604873389656607	2.17292099533175e-05	539	0.0117120441648381	0.0356793965280738	Yes
Gene	ENSG00000249740.3_8	ENSG00000249740.3_8	OSMR-AS1	lncRNA	Conditional 2	VAR_5_39182533_A_G	5	39182533	A	G	rs4957363	-0.179532355148259	0.0552411551193757	0.000680892906306702	2069	1	1	No
Gene	ENSG00000145623.13_8	ENSG00000145623.13_8	OSMR	protein_coding	Primary	VAR_5_38973108_C_CA	5	38973108	C	CA	rs70982523	-0.104651955370302	0.0161547251209481	1.06427430931727e-10	493	5.24687234493414e-08	2.44012990059004e-07	Yes
Gene	ENSG00000145623.13_8	ENSG00000145623.13_8	OSMR	protein_coding	Conditional 1	VAR_5_38857560_C_CT	5	38857560	C	CT	rs34461557	0.057639334431761	0.0161872047083109	0.00101925841731066	1891	1	1	No
Gene	ENSG00000164327.13_7	ENSG00000164327.13_7	RICTOR	protein_coding	Primary	VAR_5_38915853_T_C	5	38915853	T	C	rs357257	-0.165524184221606	0.0392339473812574	1.01555033034405e-05	470	0.00477308655261704	0.0101509381753597	Yes
Gene	ENSG00000164327.13_7	ENSG00000164327.13_7	RICTOR	protein_coding	Conditional 1	VAR_5_38552227_G_C	5	38552227	G	C	rs78876199	0.255807450583218	0.0671824028851525	8.97299150961717e-05	470	0.0421730600952007	0.0885818324828837	No
Gene	ENSG00000082074.18_10	ENSG00000082074.18_10	FYB1	protein_coding	Primary	VAR_5_39132459_G_T	5	39132459	G	T	rs6887349	-0.181701600969821	0.0605168282871564	0.0661722851401784	2249	1	1	No
Gene	ENSG00000153071.15_7	ENSG00000153071.15_7	DAB2	protein_coding	Primary	VAR_5_39430811_C_G	5	39430811	C	G	rs10941433	-0.120965776114674	0.0311960765219803	0.000399401831982103	412	0.164553554776626	0.222536847887642	No
Gene	ENSG00000271334.6_6	ENSG00000271334.6_6	LINC02104	lncRNA	Primary	VAR_5_39882232_C_A	5	39882232	C	A	rs499932	0.274916306389523	0.0754661254942283	0.00016376041361269	379	0.0620651967592095	0.094630404909441	No
Gene	ENSG00000113638.14_6	ENSG00000113638.14_6	TTC33	protein_coding	Primary	VAR_5_40820015_A_C	5	40820015	A	C	rs381471	-0.197140847241287	0.0434950401197957	0.000387483894407353	3240	1	1	No
Gene	ENSG00000171522.6_4	ENSG00000171522.6_4	PTGER4	protein_coding	Primary	VAR_5_40324220_C_A	5	40324220	C	A	rs10043093	0.120732557376036	0.0454062398213815	0.0972964806589827	2502	1	1	No
Gene	ENSG00000132356.11_3	ENSG00000132356.11_3	PRKAA1	protein_coding	Primary	VAR_5_41234643_T_C	5	41234643	T	C	rs10512781	0.131123677030809	0.0304054469916596	8.78809534295188e-06	390	0.00342735718375123	0.00758772631823773	Yes
Gene	ENSG00000132356.11_3	ENSG00000132356.11_3	PRKAA1	protein_coding	Conditional 1	VAR_5_41006638_A_G	5	41006638	A	G	rs2329437	-0.197271245453382	0.0592907728914222	0.000467819698094897	2540	1	1	No
Gene	ENSG00000145592.14_7	ENSG00000145592.14_7	RPL37	protein_coding	Primary	VAR_5_40829935_C_T	5	40829935	C	T	rs10054398	-0.140750350897354	0.0241328902274166	2.77224144571428e-09	373	1.03404605925143e-06	4.15273400173037e-06	Yes
Gene	ENSG00000145592.14_7	ENSG00000145592.14_7	RPL37	protein_coding	Conditional 1	VAR_5_41152819_A_G	5	41152819	A	G	rs6861707	-0.21883251341099	0.0522446764099685	2.68554067191515e-05	373	0.0100170667062435	0.0320824063936876	Yes
Gene	ENSG00000145592.14_7	ENSG00000145592.14_7	RPL37	protein_coding	Conditional 2	VAR_5_40770087_T_C	5	40770087	T	C	rs17239241	0.134542228685404	0.0445057582460402	0.00145579959613276	2420	1	1	No
Gene	ENSG00000132357.14_5	ENSG00000132357.14_5	CARD6	protein_coding	Primary	VAR_5_41182364_C_T	5	41182364	C	T	rs11954878	0.150099415349692	0.0408890875350898	0.000818785063976955	2418	1	1	No
Gene	ENSG00000112936.19_4	ENSG00000112936.19_4	C7	protein_coding	Primary	VAR_5_40964595_A_G	5	40964595	A	G	rs7713409	-0.143840360271025	0.0379238864213519	0.000254352755320596	393	0.0999606328409942	0.143339093229675	No
Gene	ENSG00000039537.13_5	ENSG00000039537.13_5	C6	protein_coding	Primary	VAR_5_41054535_C_G	5	41054535	C	G	rs4957368	-0.124934330311488	0.0317862944481208	0.20721527461148	2509	1	1	No
Gene	ENSG00000182836.10_5	ENSG00000182836.10_5	PLCXD3	protein_coding	Primary	VAR_5_41268036_T_C	5	41268036	T	C	rs401035	-0.115322903137939	0.0339683434359689	0.00709958976185994	2328	1	1	No
Gene	ENSG00000083720.13_5	ENSG00000083720.13_5	OXCT1	protein_coding	Primary	VAR_5_41998009_G_T	5	41998009	G	T	rs34021460	0.106107306236019	0.025262340301121	6.99786181451656e-05	278	0.019454055844356	0.0346671834774064	Yes
Gene	ENSG00000083720.13_5	ENSG00000083720.13_5	OXCT1	protein_coding	Conditional 1	VAR_5_42047352_G_C	5	42047352	G	C	rs275034	-0.232219019617734	0.0620450275848027	0.000266517524137733	278	0.0740918717102898	0.133460754855875	No
Gene	ENSG00000248668.3_6	ENSG00000248668.3_6	OXCT1-AS1	lncRNA	Primary	VAR_5_41659967_G_A	5	41659967	G	A	rs316709	0.309253868530157	0.0814565710010166	7.60701804864222e-05	206	0.015670457180203	0.0287598808150323	Yes
Gene	ENSG00000248668.3_6	ENSG00000248668.3_6	OXCT1-AS1	lncRNA	Conditional 1	VAR_5_42071989_G_GT	5	42071989	G	GT	5_42071989_G_GT_b37	0.131045302225433	0.0533765132140269	0.0111413206007737	1425	1	1	No
Gene	ENSG00000205765.9_4	ENSG00000205765.9_4	C5orf51	protein_coding	Primary	VAR_5_42407860_C_T	5	42407860	C	T	rs1509461	-0.0964029425204688	0.0327638244631577	0.00248529742831972	1398	1	1	No
Gene	ENSG00000151876.13_4	ENSG00000151876.13_4	FBXO4	protein_coding	Primary	VAR_5_41610385_C_A	5	41610385	C	A	rs11748177	-0.22798730343681	0.069201787608133	0.107795889042536	1377	1	1	No
Gene	ENSG00000112964.14_5	ENSG00000112964.14_5	GHR	protein_coding	Primary	VAR_5_42645658_T_C	5	42645658	T	C	rs28943889	-0.305772524139441	0.0617314466614926	3.76010928715233e-07	326	0.000122579562761166	0.000368801950144751	Yes
Gene	ENSG00000112964.14_5	ENSG00000112964.14_5	GHR	protein_coding	Conditional 1	VAR_5_42647349_A_G	5	42647349	A	G	rs6882958	0.872358359511844	0.130834670989179	1.62746387176437e-12	326	5.30553222195185e-10	1.63277059689178e-08	Yes
Gene	ENSG00000112964.14_5	ENSG00000112964.14_5	GHR	protein_coding	Conditional 2	VAR_5_42585545_CTAGA_C	5	42585545	CTAGA	C	rs35893186	-0.151906192362342	0.0398289510227868	8.10162732260251e-05	326	0.0264113050716842	0.0709019687917077	No
Gene	ENSG00000198865.10_4	ENSG00000198865.10_4	CCDC152	protein_coding	Primary	VAR_5_42835735_A_C	5	42835735	A	C	rs62370952	-0.146758142327305	0.0297280179372068	1.21236226025907e-06	304	0.000368558127118757	0.00101218173370395	Yes
Gene	ENSG00000198865.10_4	ENSG00000198865.10_4	CCDC152	protein_coding	Conditional 1	VAR_5_43142552_T_TC	5	43142552	T	TC	rs142463248	-0.256984402893815	0.0582845827299367	2.63245684848845e-05	304	0.00800266881940489	0.0272299203012804	Yes
Gene	ENSG00000198865.10_4	ENSG00000198865.10_4	CCDC152	protein_coding	Conditional 2	VAR_5_43258460_A_C	5	43258460	A	C	rs10462047	0.0785537362409875	0.0258389527604864	0.00712456889730251	1907	1	1	No
Gene	ENSG00000250722.6_9	ENSG00000250722.6_9	SELENOP	protein_coding	Primary	VAR_5_42819266_T_A	5	42819266	T	A	rs60008560	-0.101195780017203	0.0284148886324548	0.0117499696856049	2015	1	1	No
Gene	ENSG00000272234.1_6	ENSG00000272234.1_6	AC008945.1	lncRNA	Primary	VAR_5_42429997_A_G	5	42429997	A	G	rs59673872	0.298446825307093	0.0868720513370023	0.00124781481117059	1858	1	1	No
Gene	ENSG00000287263.1_2	ENSG00000287263.1_2	AC008875.3	lncRNA	Primary	VAR_5_43007818_C_G	5	43007818	C	G	rs7729529	-0.372712643279321	0.0517913559891743	1.43733471043746e-14	284	4.08203057764239e-12	2.76832337121468e-11	Yes
Gene	ENSG00000287263.1_2	ENSG00000287263.1_2	AC008875.3	lncRNA	Conditional 1	VAR_5_42977032_A_G	5	42977032	A	G	rs62372869	0.628813660836767	0.186804675894125	0.000564242516132667	1877	1	1	No
Gene	ENSG00000271788.1_6	ENSG00000271788.1_6	AC008875.1	lncRNA	Primary	VAR_5_43003877_A_G	5	43003877	A	G	rs13178479	-0.302356510112652	0.0708651301234371	4.46209892801722e-06	279	0.0012449256009168	0.00307248010295988	Yes
Gene	ENSG00000271788.1_6	ENSG00000271788.1_6	AC008875.1	lncRNA	Conditional 1	VAR_5_43111398_A_C	5	43111398	A	C	rs535266	-0.0136581683471845	0.100961317481284	1.30773908813791e-08	279	3.64859205590477e-06	5.17404682861477e-05	Yes
Gene	ENSG00000271788.1_6	ENSG00000271788.1_6	AC008875.1	lncRNA	Conditional 2	VAR_5_42570171_GT_G	5	42570171	GT	G	rs11286605	-0.221305652144767	0.0801004603802893	0.00469610251217207	1868	1	1	No
Gene	ENSG00000177738.4_9	ENSG00000177738.4_9	AC025171.1	lncRNA	Primary	VAR_5_43537902_C_T	5	43537902	C	T	rs139849934	-0.318231349324053	0.103079751388622	0.00136447808429054	1932	1	1	No
Gene	ENSG00000177721.4_4	ENSG00000177721.4_4	ANXA2R	protein_coding	Primary	VAR_5_43266760_C_T	5	43266760	C	T	rs2086135	-0.253129408951345	0.072141076545992	0.000636426320450111	1859	1	1	No
Gene	ENSG00000215068.8_7	ENSG00000215068.8_7	AC025171.2	lncRNA	Primary	VAR_5_43276362_G_A	5	43276362	G	A	rs6451683	-0.162540133446084	0.0418671687573912	9.99346795114226e-05	278	0.0277818409041755	0.0473121648177452	Yes
Gene	ENSG00000215068.8_7	ENSG00000215068.8_7	AC025171.2	lncRNA	Conditional 1	VAR_5_42983387_G_T	5	42983387	G	T	rs13165504	-0.143338683612587	0.0402658727344805	0.000296169842564703	278	0.0823352162329874	0.144230785581135	No
Gene	ENSG00000272144.1_6	ENSG00000272144.1_6	AC025171.4	lncRNA	Primary	VAR_5_42888006_C_T	5	42888006	C	T	rs62372094	-0.44489115172024	0.111027334766868	0.000134441233394169	277	0.0372402216501848	0.0608001372419457	No
Gene	ENSG00000172262.11_6	ENSG00000172262.11_6	ZNF131	protein_coding	Primary	VAR_5_42819676_A_G	5	42819676	A	G	rs2972759	0.268673486647203	0.0603111056958836	8.59486480425942e-06	287	0.00246672619882245	0.0056686660606605	Yes
Gene	ENSG00000172262.11_6	ENSG00000172262.11_6	ZNF131	protein_coding	Conditional 1	VAR_5_43134752_G_A	5	43134752	G	A	rs10076858	0.207672762044598	0.0669662322898817	0.001267763351711	1940	1	1	No
Gene	ENSG00000112972.15_8	ENSG00000112972.15_8	HMGCS1	protein_coding	Primary	VAR_5_43484257_C_T	5	43484257	C	T	rs79904209	0.131212656864929	0.0435494035396329	0.000930853714875444	1647	1	1	No
Gene	ENSG00000261604.1_6	ENSG00000261604.1_6	AC114947.2	lncRNA	Primary	VAR_5_43050760_G_A	5	43050760	G	A	rs72746773	-0.271073337095086	0.0862755702605862	0.0232027340690062	1623	1	1	No
Gene	ENSG00000151882.11_5	ENSG00000151882.11_5	CCL28	protein_coding	Primary	VAR_5_42878462_T_G	5	42878462	T	G	rs309935	0.257130971521412	0.0569817581803363	0.000403232203998765	232	0.0935498713277135	0.135498984314574	No
Gene	ENSG00000151881.14_9	ENSG00000151881.14_9	TMEM267	protein_coding	Primary	VAR_5_43480894_T_C	5	43480894	T	C	rs12697452	-0.268857136202045	0.0537264182241266	1.14401561656518e-06	217	0.000248251388794644	0.000706545194555094	Yes
Gene	ENSG00000151881.14_9	ENSG00000151881.14_9	TMEM267	protein_coding	Conditional 1	VAR_5_43485663_T_C	5	43485663	T	C	rs67466542	0.498575850213583	0.13169331018476	7.44209884536368e-05	217	0.0161493544944392	0.0450205860651238	Yes
Gene	ENSG00000151881.14_9	ENSG00000151881.14_9	TMEM267	protein_coding	Conditional 2	VAR_5_43027375_G_C	5	43027375	G	C	rs316418	-0.187120259549111	0.0540753804950778	0.000529943556211784	217	0.114997751697957	0.185274155513375	No
Gene	ENSG00000172244.9_8	ENSG00000172244.9_8	C5orf34	protein_coding	Primary	VAR_5_43420747_C_A	5	43420747	C	A	rs779862	-0.187351922625564	0.0574821095600748	0.000704940553653193	205	0.144512813498905	0.198083079932844	No
Gene	ENSG00000249855.1_4	ENSG00000249855.1_4	EEF1A1P19	processed_pseudogene	Primary	VAR_5_43255604_G_A	5	43255604	G	A	rs13171654	-0.205666474963961	0.0590887482898537	0.000201142247370442	193	0.0388204537424953	0.0630252133118333	No
Gene	ENSG00000172239.14_9	ENSG00000172239.14_9	PAIP1	protein_coding	Primary	VAR_5_43524742_C_T	5	43524742	C	T	rs4073849	-0.0977330852456062	0.0311795609388042	0.00169863485771706	1286	1	1	No
Gene	ENSG00000248092.8_9	ENSG00000248092.8_9	NNT-AS1	lncRNA	Primary	VAR_5_43398809_C_T	5	43398809	C	T	rs10062256	-0.201597851143202	0.0621500377061789	0.0121235338542943	1302	1	1	No
Gene	ENSG00000112992.18_7	ENSG00000112992.18_7	NNT	protein_coding	Primary	VAR_5_43357604_G_A	5	43357604	G	A	rs62368923	0.303386682352968	0.0604480524329157	1.02360778077126e-06	231	0.000236453397358161	0.000675975727694091	Yes
Gene	ENSG00000112992.18_7	ENSG00000112992.18_7	NNT	protein_coding	Conditional 1	VAR_5_43832372_A_G	5	43832372	A	G	rs10067138	-0.112866777458004	0.0393571158561984	0.0105041182334762	1500	1	1	No
Gene	ENSG00000070193.5_5	ENSG00000070193.5_5	FGF10	protein_coding	Primary	VAR_5_43801848_G_GA	5	43801848	G	GA	rs11441106	-0.192235133093704	0.0640580127858125	1	1664	1	1	No
Gene	ENSG00000251141.6_8	ENSG00000251141.6_8	MRPS30-DT	lncRNA	Primary	VAR_5_44702507_T_C	5	44702507	T	C	rs920329	-0.345298527988197	0.0716847136024275	1.29982901272178e-06	207	0.000269064605633409	0.000760174733771649	Yes
Gene	ENSG00000251141.6_8	ENSG00000251141.6_8	MRPS30-DT	lncRNA	Conditional 1	VAR_5_45042794_T_A	5	45042794	T	A	rs7701679	0.389085701060779	0.103526892128389	0.000362173932304609	207	0.0749700039870541	0.134762594322906	No
Gene	ENSG00000112996.11_5	ENSG00000112996.11_5	MRPS30	protein_coding	Primary	VAR_5_44567793_C_T	5	44567793	C	T	rs13182739	0.129308768129185	0.0408756525965665	0.00706918066992913	1230	1	1	No
Gene	ENSG00000272335.1_6	ENSG00000272335.1_6	AC093297.2	lncRNA	Primary	VAR_5_44740989_A_C	5	44740989	A	C	rs2330572	-0.250500469497783	0.0466114591869293	7.63667159296541e-06	183	0.00139751090151267	0.0034112619875244	Yes
Gene	ENSG00000272335.1_6	ENSG00000272335.1_6	AC093297.2	lncRNA	Conditional 1	VAR_5_44629545_A_G	5	44629545	A	G	rs75209549	0.25839376977304	0.0787486955326733	0.00795239714472758	1208	1	1	No
Gene	ENSG00000164588.8_6	ENSG00000164588.8_6	HCN1	protein_coding	Primary	VAR_5_46055158_A_G	5	46055158	A	G	rs72754041	-0.124900878770203	0.0821546903954426	0.00808981792364188	1549	1	1	No
Gene	ENSG00000170571.12_6	ENSG00000170571.12_6	EMB	protein_coding	Primary	VAR_5_50224117_A_T	5	50224117	A	T	rs149548	-0.266638714039423	0.0568482499796596	1.3419763105487e-06	211	0.000283157001525776	0.000796738288324409	Yes
Gene	ENSG00000170571.12_6	ENSG00000170571.12_6	EMB	protein_coding	Conditional 1	VAR_5_50047959_A_T	5	50047959	A	T	rs282554	-0.195914099020524	0.0641092691659307	0.00340516105878075	1727	1	1	No
Gene	ENSG00000151883.19_5	ENSG00000151883.19_5	PARP8	protein_coding	Primary	VAR_5_50229093_C_T	5	50229093	C	T	rs27785	-0.191509005779372	0.0494512924283399	0.000228574576244149	361	0.0825154220241378	0.1214060128245	No
Gene	ENSG00000259663.2_8	ENSG00000259663.2_8	AC010478.1	lncRNA	Primary	VAR_5_50429147_C_T	5	50429147	C	T	rs62365409	-0.198192983456302	0.067645187990581	0.00752865651287868	1678	1	1	No
Gene	ENSG00000016082.15_4	ENSG00000016082.15_4	ISL1	protein_coding	Primary	VAR_5_50879491_G_A	5	50879491	G	A	rs12513518	-0.189970820380309	0.0585203247691485	0.000881397579315043	1701	1	1	No
Gene	ENSG00000213949.10_7	ENSG00000213949.10_7	ITGA1	protein_coding	Primary	VAR_5_51811666_A_G	5	51811666	A	G	rs58010600	-0.133043565136686	0.0270016149504	2.89971314668391e-07	525	0.000152234940200905	0.000449940840853219	Yes
Gene	ENSG00000152684.11_5	ENSG00000152684.11_5	PELO	protein_coding	Primary	VAR_5_52082774_A_G	5	52082774	A	G	rs4865744	-0.321689771829771	0.0675262950914396	7.32130853081614e-07	469	0.000343369370095277	0.000950245849978874	Yes
Gene	ENSG00000213949.10_7	ENSG00000213949.10_7	ITGA1	protein_coding	Conditional 1	VAR_5_52174656_G_C	5	52174656	G	C	rs10057067	0.124433532092709	0.0267899054060002	1.32797081504631e-06	525	0.000697184677899313	0.00429340129564396	Yes
Gene	ENSG00000152684.11_5	ENSG00000152684.11_5	PELO	protein_coding	Conditional 1	VAR_5_52591587_G_C	5	52591587	G	C	rs79300025	0.30456874161424	0.0784290447051203	5.00657075751926e-05	469	0.0234808168527653	0.058682075450916	No
Gene	ENSG00000213949.10_7	ENSG00000213949.10_7	ITGA1	protein_coding	Conditional 2	VAR_5_52418424_G_A	5	52418424	G	A	rs1544772	-0.187531087047436	0.038226815775215	3.1269686899606e-07	525	0.000164165856222932	0.00234188703634526	Yes
Gene	ENSG00000213949.10_7	ENSG00000213949.10_7	ITGA1	protein_coding	Conditional 3	VAR_5_52072645_T_A	5	52072645	T	A	rs2548498	-0.158994191156028	0.040790544514627	0.000122372104462052	525	0.0642453548425773	0.120368782723522	No
Gene	ENSG00000249899.6_8	ENSG00000249899.6_8	AC025180.1	lncRNA	Primary	VAR_5_52007218_G_A	5	52007218	G	A	rs722822	0.175702082718949	0.046749565421804	0.000121325656760758	503	0.0610268053506613	0.0932357890147329	No
Gene	ENSG00000164171.11_4	ENSG00000164171.11_4	ITGA2	protein_coding	Primary	VAR_5_52263860_T_G	5	52263860	T	G	rs34598281	-0.644922172289224	0.0568525163187129	2.32372330269553e-33	509	1.18277516107203e-30	2.64928271389049e-29	Yes
Gene	ENSG00000164171.11_4	ENSG00000164171.11_4	ITGA2	protein_coding	Conditional 1	VAR_5_52282686_G_A	5	52282686	G	A	rs33447	0.199679614602533	0.0503308212278345	4.94671343062868e-05	509	0.0251787713619	0.0616284897211111	No
Gene	ENSG00000272123.1_6	ENSG00000272123.1_6	AC008966.2	lncRNA	Primary	VAR_5_52124786_T_C	5	52124786	T	C	rs2456214	0.436170042496376	0.106111429123481	1.65603721766046e-05	484	0.00801522013347663	0.0160086356378748	Yes
Gene	ENSG00000272123.1_6	ENSG00000272123.1_6	AC008966.2	lncRNA	Conditional 1	VAR_5_52391475_ACCC_A	5	52391475	ACCC	A	5_52391475_ACC_A_b37	0.327007102934779	0.0961684116714356	0.00041305237583964	2764	1	1	No
Gene	ENSG00000164172.19_7	ENSG00000164172.19_7	MOCS2	protein_coding	Primary	VAR_5_52368594_C_T	5	52368594	C	T	rs3212586	-0.327259758826859	0.0459490242107261	1.77447919049345e-13	485	8.60622407389323e-11	5.24442606261253e-10	Yes
Gene	ENSG00000164172.19_7	ENSG00000164172.19_7	MOCS2	protein_coding	Conditional 1	VAR_5_52420938_C_T	5	52420938	C	T	rs27419	0.132684032296753	0.0263014005417391	1.97494293103005e-07	485	9.57847321549574e-05	0.0008543591132122	Yes
Gene	ENSG00000164172.19_7	ENSG00000164172.19_7	MOCS2	protein_coding	Conditional 2	VAR_5_52383987_G_A	5	52383987	G	A	rs3212641	-0.129460644003648	0.0358834997854826	0.000245986925506496	485	0.119303658870651	0.190609107757097	No
Gene	ENSG00000247796.3_7	ENSG00000247796.3_7	AC008966.1	lncRNA	Primary	VAR_5_52409259_A_G	5	52409259	A	G	rs10940291	0.378972273420378	0.0475001990968419	1.55106215851776e-16	451	6.9952903349151e-14	5.49614111411106e-13	Yes
Gene	ENSG00000247796.3_7	ENSG00000247796.3_7	AC008966.1	lncRNA	Conditional 1	VAR_5_52447552_G_A	5	52447552	G	A	rs30637	0.359102861770597	0.0622843956016348	7.43762217644981e-06	451	0.00335436760157886	0.014643128675886	Yes
Gene	ENSG00000247796.3_7	ENSG00000247796.3_7	AC008966.1	lncRNA	Conditional 2	VAR_5_51925906_C_G	5	51925906	C	G	rs34465307	0.158104446132271	0.0428572050520528	0.0840382535177641	2798	1	1	No
Gene	ENSG00000134363.12_6	ENSG00000134363.12_6	FST	protein_coding	Primary	VAR_5_53119566_C_T	5	53119566	C	T	rs11952187	0.229648762240507	0.0579859278339895	0.000140903119034448	441	0.0621382754941916	0.0947221651123777	No
Gene	ENSG00000164258.12_5	ENSG00000164258.12_5	NDUFS4	protein_coding	Primary	VAR_5_52962635_G_A	5	52962635	G	A	rs55791118	0.164514901783215	0.0242433332414917	1.59633125145957e-12	480	7.66239000700594e-10	4.28587915092773e-09	Yes
Gene	ENSG00000164258.12_5	ENSG00000164258.12_5	NDUFS4	protein_coding	Conditional 1	VAR_5_53351149_A_G	5	53351149	A	G	rs156839	-0.073183083347917	0.023147837487345	0.0510503523616959	2842	1	1	No
Gene	ENSG00000272416.1_6	ENSG00000272416.1_6	AC025175.1	lncRNA	Primary	VAR_5_53187303_A_C	5	53187303	A	C	rs271245	0.74107469245056	0.198492325614728	1.27003597450002e-05	464	0.00589296692168009	0.0122307908374479	Yes
Gene	ENSG00000272416.1_6	ENSG00000272416.1_6	AC025175.1	lncRNA	Conditional 1	VAR_5_52908205_A_G	5	52908205	A	G	rs429384	0.272308937850173	0.0882579052391946	0.000775212435944788	2458	1	1	No
Gene	ENSG00000185305.11_6	ENSG00000185305.11_6	ARL15	protein_coding	Primary	VAR_5_53213618_T_G	5	53213618	T	G	rs36026821	0.257321737954499	0.0749115288877736	0.000794038905476132	3887	1	1	No
Gene	ENSG00000169271.3_4	ENSG00000169271.3_4	HSPB3	protein_coding	Primary	VAR_5_53754150_G_T	5	53754150	G	T	rs4464650	-0.212163106629687	0.0328192013479888	1.64368230708222e-10	555	9.12243680430632e-08	4.1173512015429e-07	Yes
Gene	ENSG00000169271.3_4	ENSG00000169271.3_4	HSPB3	protein_coding	Conditional 1	VAR_5_53522483_TAA_T	5	53522483	TAA	T	rs34412141	-0.126186673934606	0.0332146262171408	0.00441001085745091	2765	1	1	No
Gene	ENSG00000178996.14_5	ENSG00000178996.14_5	SNX18	protein_coding	Primary	VAR_5_53938325_A_G	5	53938325	A	G	rs10054138	-0.135086957975993	0.0237961675914032	1.89917825666318e-08	583	1.10722092363463e-05	3.9081980714404e-05	Yes
Gene	ENSG00000178996.14_5	ENSG00000178996.14_5	SNX18	protein_coding	Conditional 1	VAR_5_53993260_T_C	5	53993260	T	C	rs59495218	-0.190396352385151	0.0428533097738967	3.28202335964574e-06	583	0.00191341961867347	0.00955166073763283	Yes
Gene	ENSG00000178996.14_5	ENSG00000178996.14_5	SNX18	protein_coding	Conditional 2	VAR_5_53669509_C_T	5	53669509	C	T	rs12513510	0.185720394900352	0.0466281370886618	2.72273852773794e-05	583	0.0158735656167122	0.0517152086019715	No
Gene	ENSG00000164283.13_8	ENSG00000164283.13_8	ESM1	protein_coding	Primary	VAR_5_53889908_C_A	5	53889908	C	A	rs2910810	0.277709133788624	0.0743289755080349	8.42469018606708e-05	423	0.0356364394870638	0.0585901252344751	No
Gene	ENSG00000240535.8_10	ENSG00000240535.8_10	AC034238.2	lncRNA	Primary	VAR_5_54298745_C_T	5	54298745	C	T	rs2897781	0.270150464262324	0.0726993782794294	0.0008601317588267	2322	1	1	No
Gene	ENSG00000113088.6_4	ENSG00000113088.6_4	GZMK	protein_coding	Primary	VAR_5_53936651_G_T	5	53936651	G	T	5_53936651_G_T_b37	-0.300617992487855	0.0851561921223749	0.000476481961622658	2287	1	1	No
Gene	ENSG00000145649.8_4	ENSG00000145649.8_4	GZMA	protein_coding	Primary	VAR_5_54468921_C_T	5	54468921	C	T	rs336115	-0.272632145599312	0.0544527061626623	0.000180784558349563	386	0.0697828395229313	0.104827616540093	No
Gene	ENSG00000164294.14_4	ENSG00000164294.14_4	GPX8	protein_coding	Primary	VAR_5_54459614_A_G	5	54459614	A	G	rs10057543	0.294357719209749	0.0331082535720854	2.65401712166264e-21	335	8.89095735756984e-19	9.95174747030531e-18	Yes
Gene	ENSG00000164294.14_4	ENSG00000164294.14_4	GPX8	protein_coding	Conditional 1	VAR_5_54467003_G_T	5	54467003	G	T	rs62360415	-0.435967564563603	0.128957772876268	0.000373373377031765	335	0.125080081305641	0.198762021604368	No
Gene	ENSG00000152669.9_5	ENSG00000152669.9_5	CCNO	protein_coding	Primary	VAR_5_54685670_A_ATATAAG	5	54685670	A	ATATAAG	rs111881449	-0.380486084074263	0.0741352039303305	9.38642592101132e-08	308	2.89101918367149e-05	9.59140975362677e-05	Yes
Gene	ENSG00000152669.9_5	ENSG00000152669.9_5	CCNO	protein_coding	Conditional 1	VAR_5_54538003_C_G	5	54538003	C	G	rs163112	-0.488330941071639	0.117362394208327	1.51295639727455e-05	308	0.00465990570360561	0.0185324260661663	Yes
Gene	ENSG00000152669.9_5	ENSG00000152669.9_5	CCNO	protein_coding	Conditional 2	VAR_5_54431798_G_T	5	54431798	G	T	rs115181301	0.449222453468836	0.105121672391941	9.2079245423588e-06	308	0.00283604075904651	0.0179358216153185	Yes
Gene	ENSG00000152669.9_5	ENSG00000152669.9_5	CCNO	protein_coding	Conditional 3	VAR_5_54029900_G_A	5	54029900	G	A	rs35660559	-0.13629874371471	0.0491382404020561	0.00288538845221891	2234	1	1	No
Gene	ENSG00000067248.10_6	ENSG00000067248.10_6	DHX29	protein_coding	Primary	VAR_5_54668883_T_A	5	54668883	T	A	rs7701565	-0.241425413555877	0.0520661397321815	1.57866473563214e-06	302	0.000476756750160906	0.00128041580523501	Yes
Gene	ENSG00000067248.10_6	ENSG00000067248.10_6	DHX29	protein_coding	Conditional 1	VAR_5_54710623_A_G	5	54710623	A	G	rs230765	-0.403552597772309	0.102605835324129	2.68708048332563e-05	302	0.0081149830596434	0.0275244491774864	Yes
Gene	ENSG00000067248.10_6	ENSG00000067248.10_6	DHX29	protein_coding	Conditional 2	VAR_5_54318287_G_A	5	54318287	G	A	rs114489328	0.17449165303948	0.0667851672556408	0.00573481166599743	2225	1	1	No
Gene	ENSG00000039123.16_6	ENSG00000039123.16_6	MTREX	protein_coding	Primary	VAR_5_54156095_T_C	5	54156095	T	C	rs7708368	-0.276971789467809	0.0642214668390021	3.85733521773986e-05	326	0.0125749128098319	0.0236906003259169	Yes
Gene	ENSG00000039123.16_6	ENSG00000039123.16_6	MTREX	protein_coding	Conditional 1	VAR_5_54716886_T_A	5	54716886	T	A	rs10471415	0.166097979763645	0.045813076007217	0.000950795263827211	2289	1	1	No
Gene	ENSG00000067113.17_6	ENSG00000067113.17_6	PLPP1	protein_coding	Primary	VAR_5_55220580_G_A	5	55220580	G	A	rs77847765	-0.130024799567302	0.0337971444992814	0.00261928404328834	2166	1	1	No
Gene	ENSG00000250853.1_4	ENSG00000250853.1_4	RNF138P1	processed_pseudogene	Primary	VAR_5_54550117_A_G	5	54550117	A	G	rs186740	-0.369373774979428	0.113463770425391	0.000661847692691446	1840	1	1	No
Gene	ENSG00000177058.12_7	ENSG00000177058.12_7	SLC38A9	protein_coding	Primary	VAR_5_55502645_A_G	5	55502645	A	G	rs42919	0.255307856326884	0.0545351640297684	1.01493310120409e-06	378	0.000383644712255146	0.00105084829777999	Yes
Gene	ENSG00000177058.12_7	ENSG00000177058.12_7	SLC38A9	protein_coding	Conditional 1	VAR_5_54718022_C_G	5	54718022	C	G	rs230755	0.243989047176954	0.0537696133021881	3.27611700186712e-06	378	0.00123837222670577	0.0068124959743346	Yes
Gene	ENSG00000177058.12_7	ENSG00000177058.12_7	SLC38A9	protein_coding	Conditional 2	VAR_5_55441571_G_C	5	55441571	G	C	rs62362364	-0.201884864394822	0.0650579898213763	0.00109794936776993	2229	1	1	No
Gene	ENSG00000164509.15_5	ENSG00000164509.15_5	IL31RA	protein_coding	Primary	VAR_5_55129438_G_A	5	55129438	G	A	rs11746541	-0.296190062932869	0.0481129322149765	9.91984050206921e-11	413	4.09689412735458e-08	1.93133727197503e-07	Yes
Gene	ENSG00000164509.15_5	ENSG00000164509.15_5	IL31RA	protein_coding	Conditional 1	VAR_5_55225874_C_T	5	55225874	C	T	rs77236997	0.311850813023839	0.089305451894196	0.000296348408838461	413	0.122391892850284	0.195229184850467	No
Gene	ENSG00000134352.20_6	ENSG00000134352.20_6	IL6ST	protein_coding	Primary	VAR_5_55648104_T_C	5	55648104	T	C	rs7703496	0.115551147737606	0.0283967285298234	2.61031927552729e-05	487	0.0127122548718179	0.023924335737591	Yes
Gene	ENSG00000134352.20_6	ENSG00000134352.20_6	IL6ST	protein_coding	Conditional 1	VAR_5_55603404_A_G	5	55603404	A	G	rs152320	-0.117170698929153	0.0262990191555814	3.72364121821603e-06	487	0.00181341327327121	0.00917318693656469	Yes
Gene	ENSG00000134352.20_6	ENSG00000134352.20_6	IL6ST	protein_coding	Conditional 2	VAR_5_54847098_T_C	5	54847098	T	C	rs12520287	-0.144001601025676	0.0400102654211977	0.000218374659481265	487	0.106348459167376	0.17550880120172	No
Gene	ENSG00000262211.1_6	ENSG00000262211.1_6	AC008914.1	lncRNA	Primary	VAR_5_54882225_C_T	5	54882225	C	T	rs55766540	-0.115410045079038	0.0314927633657108	0.0018605265887611	2109	1	1	No
Gene	ENSG00000095015.6_4	ENSG00000095015.6_4	MAP3K1	protein_coding	Primary	VAR_5_56277191_A_G	5	56277191	A	G	rs7721581	0.202084918061702	0.0399721647078602	5.72377469552569e-07	608	0.000348005501487962	0.000961599255087241	Yes
Gene	ENSG00000095015.6_4	ENSG00000095015.6_4	MAP3K1	protein_coding	Conditional 1	VAR_5_56279030_G_A	5	56279030	G	A	rs6870905	-0.241983952282935	0.05890797223941	7.5490200135586e-05	608	0.0458980416824363	0.0938558667626928	No
Gene	ENSG00000155542.12_5	ENSG00000155542.12_5	SETD9	protein_coding	Primary	VAR_5_56237135_T_A	5	56237135	T	A	rs2591963	-1.72117271362484	0.0973124588108512	1.47357866326728e-86	594	8.75305725980764e-84	4.8197737239213e-81	Yes
Gene	ENSG00000155542.12_5	ENSG00000155542.12_5	SETD9	protein_coding	Conditional 1	VAR_5_56068859_AC_A	5	56068859	AC	A	rs11344797	-0.295863555681105	0.0596206147039329	7.57053329226407e-07	594	0.000449689677560486	0.00304524876117573	Yes
Gene	ENSG00000155542.12_5	ENSG00000155542.12_5	SETD9	protein_coding	Conditional 2	VAR_5_56064133_T_C	5	56064133	T	C	rs12657615	0.393086829184862	0.101599670908749	6.98821944349753e-05	594	0.0415100234943753	0.0941375543917238	No
Gene	ENSG00000155545.19_5	ENSG00000155545.19_5	MIER3	protein_coding	Primary	VAR_5_56254485_G_T	5	56254485	G	T	rs2662027	-0.272317117566569	0.0605827531841504	1.04463284239239e-05	614	0.00641404565228928	0.0131729824870835	Yes
Gene	ENSG00000155545.19_5	ENSG00000155545.19_5	MIER3	protein_coding	Conditional 1	VAR_5_56090000_G_A	5	56090000	G	A	rs6866779	-0.268328410647585	0.0666558859279098	3.41150890361773e-05	614	0.0209466646682129	0.0540138165912505	No
Gene	ENSG00000062194.16_4	ENSG00000062194.16_4	GPBP1	protein_coding	Primary	VAR_5_56966603_G_A	5	56966603	G	A	rs230859	-0.184939860919387	0.0532889546501064	0.00021155244231514	469	0.0992180954458007	0.142418238918176	No
Gene	ENSG00000145632.15_5	ENSG00000145632.15_5	PLK2	protein_coding	Primary	VAR_5_57439957_A_G	5	57439957	A	G	rs59119617	0.292011480049497	0.072252043410377	9.75702418870499e-05	466	0.0454677327193653	0.0723506281156598	No
Gene	ENSG00000175857.8_4	ENSG00000175857.8_4	GAPT	protein_coding	Primary	VAR_5_57904620_A_G	5	57904620	A	G	rs2591917	0.286262536069293	0.0737696233041648	4.83745998555757e-05	490	0.0237035539292321	0.0412460980985927	Yes
Gene	ENSG00000175857.8_4	ENSG00000175857.8_4	GAPT	protein_coding	Conditional 1	VAR_5_58125229_A_AG	5	58125229	A	AG	rs5868140	0.227164893312956	0.0725091497548968	0.000958863012736576	2729	1	1	No
Gene	ENSG00000152932.8_5	ENSG00000152932.8_5	RAB3C	protein_coding	Primary	VAR_5_58036400_G_A	5	58036400	G	A	rs1962829	0.240023323707525	0.0668426570274264	0.000212713413376387	660	0.140390852828415	0.193020382550816	No
Gene	ENSG00000113448.19_9	ENSG00000113448.19_9	PDE4D	protein_coding	Primary	VAR_5_58252036_T_C	5	58252036	T	C	rs141395503	-0.170313198847636	0.0406202099336216	0.00140804458913179	5047	1	1	No
Gene	ENSG00000152931.9_5	ENSG00000152931.9_5	PART1	lncRNA	Primary	VAR_5_59821543_A_G	5	59821543	A	G	rs35382	0.161011323733684	0.0421730262091829	8.11005789591999e-05	225	0.01824763026582	0.0328570056098964	Yes
Gene	ENSG00000152931.9_5	ENSG00000152931.9_5	PART1	lncRNA	Conditional 1	VAR_5_59520445_A_G	5	59520445	A	G	rs7442640	-0.157829625898826	0.0595249852378799	0.0054714382383953	1554	1	1	No
Gene	ENSG00000035499.13_5	ENSG00000035499.13_5	DEPDC1B	protein_coding	Primary	VAR_5_60086677_T_G	5	60086677	T	G	rs76480408	-0.323763614737965	0.0762383423654626	1.24285369561304e-05	234	0.00290827764773451	0.00655346002171663	Yes
Gene	ENSG00000035499.13_5	ENSG00000035499.13_5	DEPDC1B	protein_coding	Conditional 1	VAR_5_59681052_G_C	5	59681052	G	C	rs75022546	0.299188749563938	0.0848492563330779	0.000301384432724179	234	0.0705239572574579	0.128619243176959	No
Gene	ENSG00000164181.14_6	ENSG00000164181.14_6	ELOVL7	protein_coding	Primary	VAR_5_60484660_A_G	5	60484660	A	G	rs159540	0.349636513451581	0.050744679536391	2.83445550606245e-12	233	6.60428132912551e-10	3.70973841845438e-09	Yes
Gene	ENSG00000164181.14_6	ENSG00000164181.14_6	ELOVL7	protein_coding	Conditional 1	VAR_5_60111949_A_G	5	60111949	A	G	rs35006499	-0.209610589155543	0.0606179522037312	0.00551185374218722	1667	1	1	No
Gene	ENSG00000049167.14_8	ENSG00000049167.14_8	ERCC8	protein_coding	Primary	VAR_5_60531220_T_G	5	60531220	T	G	rs2055375	-0.236895639587898	0.0469120454955028	6.92269375538485e-08	200	1.38453875107697e-05	4.82434727765843e-05	Yes
Gene	ENSG00000049167.14_8	ENSG00000049167.14_8	ERCC8	protein_coding	Conditional 1	VAR_5_60027752_C_T	5	60027752	C	T	rs7701624	-0.298387529658757	0.0755145708610054	4.07004675027771e-05	200	0.00814009350055542	0.027593696422298	Yes
Gene	ENSG00000049167.14_8	ENSG00000049167.14_8	ERCC8	protein_coding	Conditional 2	VAR_5_60071279_A_AT	5	60071279	A	AT	rs35731397	0.362230985812224	0.148213801875351	0.0112041627165235	1562	1	1	No
Gene	ENSG00000164182.11_6	ENSG00000164182.11_6	NDUFAF2	protein_coding	Primary	VAR_5_60615886_A_G	5	60615886	A	G	rs6890684	-0.151332495761402	0.0380484240916566	2.74493987025431e-05	288	0.00790542682633241	0.0158164388351219	Yes
Gene	ENSG00000164182.11_6	ENSG00000164182.11_6	NDUFAF2	protein_coding	Conditional 1	VAR_5_59783541_A_G	5	59783541	A	G	rs16878144	0.247490688530293	0.0556196650906889	4.51803091467031e-06	288	0.00130119290342505	0.0070622455090789	Yes
Gene	ENSG00000164182.11_6	ENSG00000164182.11_6	NDUFAF2	protein_coding	Conditional 2	VAR_5_60026236_T_C	5	60026236	T	C	rs6449489	0.137784487809406	0.0392812651310354	0.000289015558400795	288	0.083236480819429	0.147174652006435	No
Gene	ENSG00000188725.8_5	ENSG00000188725.8_5	SMIM15	protein_coding	Primary	VAR_5_60848185_C_T	5	60848185	C	T	rs16892408	0.225561151453078	0.077237592722841	0.0590574969180268	1543	1	1	No
Gene	ENSG00000251279.1_8	ENSG00000251279.1_8	SMIM15-AS1	lncRNA	Primary	VAR_5_60800336_A_G	5	60800336	A	G	rs10223052	-0.320736390369476	0.08356821152941	0.000103739151926372	283	0.0293581799951633	0.0495544279669723	Yes
Gene	ENSG00000251279.1_8	ENSG00000251279.1_8	SMIM15-AS1	lncRNA	Conditional 1	VAR_5_60848497_G_A	5	60848497	G	A	rs13168452	0.352276451294642	0.103741754396355	0.00036649355667472	283	0.103717676538946	0.171636402786015	No
Gene	ENSG00000130449.6_5	ENSG00000130449.6_5	ZSWIM6	protein_coding	Primary	VAR_5_60897484_C_T	5	60897484	C	T	rs696887	-0.262764376333355	0.0745909181963856	7.53073281347759e-05	351	0.0264328721753063	0.0453190473214925	Yes
Gene	ENSG00000130449.6_5	ENSG00000130449.6_5	ZSWIM6	protein_coding	Conditional 1	VAR_5_60225523_A_G	5	60225523	A	G	rs158930	-0.23570225405832	0.0667867438193975	0.000216756450402898	351	0.0760815140914172	0.136094686497063	No
Gene	ENSG00000068796.18_8	ENSG00000068796.18_8	KIF2A	protein_coding	Primary	VAR_5_61664039_G_A	5	61664039	G	A	rs247222	-0.15388141081237	0.0391218552861584	4.43323288963331e-05	318	0.0140976805890339	0.0262230108785828	Yes
Gene	ENSG00000068796.18_8	ENSG00000068796.18_8	KIF2A	protein_coding	Conditional 1	VAR_5_61618561_G_A	5	61618561	G	A	rs12696990	-0.805979599171194	0.212645927619222	3.40883909342644e-06	318	0.00108401083170961	0.0060857838288339	Yes
Gene	ENSG00000068796.18_8	ENSG00000068796.18_8	KIF2A	protein_coding	Conditional 2	VAR_5_62045279_AT_A	5	62045279	AT	A	rs61509829	0.151818516013168	0.0429645481447415	0.000217960911204329	318	0.0693115697629766	0.131070527462549	No
Gene	ENSG00000086189.10_6	ENSG00000086189.10_6	DIMT1	protein_coding	Primary	VAR_5_61389786_G_A	5	61389786	G	A	rs1423125	0.366512767704913	0.0724825855959695	1.65388800698129e-07	266	4.39934209857023e-05	0.000142264532495853	Yes
Gene	ENSG00000086189.10_6	ENSG00000086189.10_6	DIMT1	protein_coding	Conditional 1	VAR_5_62045297_C_T	5	62045297	C	T	rs2132021	-0.220058053954655	0.0677516138323118	0.000884578814006686	1757	1	1	No
Gene	ENSG00000086200.16_9	ENSG00000086200.16_9	IPO11	protein_coding	Primary	VAR_5_61409765_A_G	5	61409765	A	G	rs7712470	0.256449713083478	0.039645009652382	6.58865364370375e-09	302	1.98977340039853e-06	7.73701022285211e-06	Yes
Gene	ENSG00000086200.16_9	ENSG00000086200.16_9	IPO11	protein_coding	Conditional 1	VAR_5_61247124_G_A	5	61247124	G	A	rs116135798	0.295991025915615	0.0804025424173857	0.097531115889552	2105	1	1	No
Gene	ENSG00000268942.2_4	ENSG00000268942.2_4	CKS1BP3	processed_pseudogene	Primary	VAR_5_61575262_A_G	5	61575262	A	G	rs4037270	-0.314321731962397	0.0899627006446067	0.000375998685097967	243	0.091367680478806	0.132687291584716	No
Gene	ENSG00000186105.8_6	ENSG00000186105.8_6	LRRC70	protein_coding	Primary	VAR_5_62169230_A_G	5	62169230	A	G	rs10052459	-0.259593092175922	0.0627854790145351	1.96544909637581e-05	257	0.00505120417768583	0.0106623384532282	Yes
Gene	ENSG00000186105.8_6	ENSG00000186105.8_6	LRRC70	protein_coding	Conditional 1	VAR_5_61421981_G_A	5	61421981	G	A	rs2940592	-0.227245133387296	0.077221829966401	0.00262205475469125	1833	1	1	No
Gene	ENSG00000164197.12_5	ENSG00000164197.12_5	RNF180	protein_coding	Primary	VAR_5_63602938_GCTTT_G	5	63602938	GCTTT	G	rs72089524	-0.252107388030225	0.042032302032907	1.63967055073714e-09	333	5.46010293395468e-07	2.25961629352367e-06	Yes
Gene	ENSG00000164197.12_5	ENSG00000164197.12_5	RNF180	protein_coding	Conditional 1	VAR_5_63915050_A_G	5	63915050	A	G	rs2216705	-0.194827710283755	0.0494842430308738	0.000281704813758316	333	0.0938077029815192	0.158999434069991	No
Gene	ENSG00000186479.5_5	ENSG00000186479.5_5	RGS7BP	protein_coding	Primary	VAR_5_63806747_T_A	5	63806747	T	A	rs272630	0.30943996980373	0.0504140466228655	2.1311126680073e-10	259	5.51958181013891e-08	2.55701496196269e-07	Yes
Gene	ENSG00000186479.5_5	ENSG00000186479.5_5	RGS7BP	protein_coding	Conditional 1	VAR_5_64099813_G_T	5	64099813	G	T	rs725128	-0.169537843735181	0.0478788333726025	0.000269340105904239	259	0.0697590874291979	0.127598705764142	No
Gene	ENSG00000153006.16_7	ENSG00000153006.16_7	SREK1IP1	protein_coding	Primary	VAR_5_64090434_A_G	5	64090434	A	G	rs61551899	0.391033979570207	0.0958244366256706	8.6935581288696e-05	311	0.0270369657807845	0.0461979962327902	Yes
Gene	ENSG00000153006.16_7	ENSG00000153006.16_7	SREK1IP1	protein_coding	Conditional 1	VAR_5_63642123_G_GT	5	63642123	G	GT	rs144825664	0.404574852573061	0.0971365084553937	0.000144014581390498	311	0.0447885348124449	0.0924554899482181	No
Gene	ENSG00000153015.16_5	ENSG00000153015.16_5	CWC27	protein_coding	Primary	VAR_5_64641803_A_C	5	64641803	A	C	rs62369658	-0.121711330448413	0.0633369639337783	0.0475848967202886	2159	1	1	No
Gene	ENSG00000272370.1_6	ENSG00000272370.1_6	AC092354.2	lncRNA	Primary	VAR_5_64403189_G_C	5	64403189	G	C	rs1820141	-0.422122484352304	0.0957623992878092	1.66092743312795e-05	299	0.00496617302505257	0.0105153223537297	Yes
Gene	ENSG00000272370.1_6	ENSG00000272370.1_6	AC092354.2	lncRNA	Conditional 1	VAR_5_64764658_T_A	5	64764658	T	A	rs6881609	0.637517609114139	0.189549133455618	0.00224835955883631	1737	1	1	No
Gene	ENSG00000049192.15_6	ENSG00000049192.15_6	ADAMTS6	protein_coding	Primary	VAR_5_65015128_A_C	5	65015128	A	C	rs869640	0.162893397312806	0.0483188717824665	0.000405293957429883	2476	1	1	No
Gene	ENSG00000123219.13_8	ENSG00000123219.13_8	CENPK	protein_coding	Primary	VAR_5_64781556_A_G	5	64781556	A	G	rs114714677	0.48010478329181	0.0743898471588608	3.37035298383317e-11	309	1.04143907200445e-08	5.21587840433153e-08	Yes
Gene	ENSG00000123219.13_8	ENSG00000123219.13_8	CENPK	protein_coding	Conditional 1	VAR_5_64529878_A_G	5	64529878	A	G	rs1593038	0.234951800412684	0.0564203041848476	1.40045297413389e-05	309	0.00432739969007372	0.017584829158834	Yes
Gene	ENSG00000123219.13_8	ENSG00000123219.13_8	CENPK	protein_coding	Conditional 2	VAR_5_64602840_C_A	5	64602840	C	A	rs10471312	-0.395172341317765	0.124094443808313	0.000992842085584644	1955	1	1	No
Gene	ENSG00000113593.12_4	ENSG00000113593.12_4	PPWD1	protein_coding	Primary	VAR_5_64916739_C_CA	5	64916739	C	CA	rs11411763	-0.414516000394666	0.0413048894426167	1.44684879124054e-25	310	4.48523125284568e-23	6.52316501285106e-22	Yes
Gene	ENSG00000113593.12_4	ENSG00000113593.12_4	PPWD1	protein_coding	Conditional 1	VAR_5_65164182_A_G	5	65164182	A	G	rs11749168	-0.143387716411938	0.0359250955528321	7.72453792998822e-05	310	0.0239460675829635	0.0593487075763511	No
Gene	ENSG00000113595.15_6	ENSG00000113595.15_6	TRIM23	protein_coding	Primary	VAR_5_64916739_C_CA	5	64916739	C	CA	rs11411763	-0.249375649322644	0.0309726269930589	1.62980763086317e-15	295	4.80793251104635e-13	3.532529509506e-12	Yes
Gene	ENSG00000113595.15_6	ENSG00000113595.15_6	TRIM23	protein_coding	Conditional 1	VAR_5_64934262_C_A	5	64934262	C	A	rs10074627	-0.192531278263253	0.0552952446892159	0.00147996160519201	1854	1	1	No
Gene	ENSG00000113597.18_6	ENSG00000113597.18_6	TRAPPC13	protein_coding	Primary	VAR_5_64782691_GGA_G	5	64782691	GGA	G	rs141382394	0.483941572962028	0.0865766067118961	4.23871979254094e-09	294	1.24618361900704e-06	4.94952872762504e-06	Yes
Gene	ENSG00000113597.18_6	ENSG00000113597.18_6	TRAPPC13	protein_coding	Conditional 1	VAR_5_65120372_T_C	5	65120372	T	C	rs8502	0.297110528102287	0.0937519945017861	0.00111359965743667	1845	1	1	No
Gene	ENSG00000253251.3_8	ENSG00000253251.3_8	SHLD3	protein_coding	Primary	VAR_5_64854953_C_A	5	64854953	C	A	rs378712	0.338551884534831	0.0516086234225339	8.40010687938033e-10	279	2.34362981934711e-07	1.0148050220384e-06	Yes
Gene	ENSG00000253251.3_8	ENSG00000253251.3_8	SHLD3	protein_coding	Conditional 1	VAR_5_64422082_C_T	5	64422082	C	T	rs6892539	0.252733124316547	0.0569894815885868	2.60765836163031e-06	279	0.000727536682894856	0.0044420684615505	Yes
Gene	ENSG00000253251.3_8	ENSG00000253251.3_8	SHLD3	protein_coding	Conditional 2	VAR_5_64762465_T_C	5	64762465	T	C	rs245526	-0.315021301831403	0.0916125258325233	0.000374737046718228	279	0.104551636034386	0.173256996856983	No
Gene	ENSG00000197860.10_5	ENSG00000197860.10_5	SGTB	protein_coding	Primary	VAR_5_65048879_C_T	5	65048879	C	T	rs2548774	0.199747135680397	0.0469493166996241	6.97405724063689e-05	307	0.0214103557287553	0.037746129634571	Yes
Gene	ENSG00000197860.10_5	ENSG00000197860.10_5	SGTB	protein_coding	Conditional 1	VAR_5_64800005_A_G	5	64800005	A	G	rs369085	0.184644627329943	0.0379696451430838	4.51126482514682e-07	307	0.000138495830132007	0.00117049387421414	Yes
Gene	ENSG00000197860.10_5	ENSG00000197860.10_5	SGTB	protein_coding	Conditional 2	VAR_5_65070609_T_C	5	65070609	T	C	rs1301441	-0.173050087819	0.0469199515861588	0.000141944579617853	307	0.0435769859426809	0.0969648430264197	No
Gene	ENSG00000123213.23_7	ENSG00000123213.23_7	NLN	protein_coding	Primary	VAR_5_65039667_G_T	5	65039667	G	T	rs2561227	0.232397840617241	0.0454653537641973	1.11241406618414e-06	373	0.000414930446686684	0.0011285903189723	Yes
Gene	ENSG00000123213.23_7	ENSG00000123213.23_7	NLN	protein_coding	Conditional 1	VAR_5_64561445_C_T	5	64561445	C	T	rs10940024	0.118787688732762	0.032662962927657	0.0107394002295474	2097	1	1	No
Gene	ENSG00000269961.1_7	ENSG00000269961.1_7	AC010359.2	lncRNA	Primary	VAR_5_65455331_A_G	5	65455331	A	G	rs183702	0.526740008146338	0.128738500031539	1.76082874960622e-05	350	0.00616290062362177	0.0127223164991626	Yes
Gene	ENSG00000269961.1_7	ENSG00000269961.1_7	AC010359.2	lncRNA	Conditional 1	VAR_5_65186700_A_G	5	65186700	A	G	rs7727042	-0.366305602053879	0.125172309715781	0.00213542492307808	1926	1	1	No
Gene	ENSG00000112851.14_6	ENSG00000112851.14_6	ERBIN	protein_coding	Primary	VAR_5_65423123_G_A	5	65423123	G	A	rs73107592	0.278656618002428	0.0758301726811007	0.000612890338982264	2356	1	1	No
Gene	ENSG00000153914.16_4	ENSG00000153914.16_4	SREK1	protein_coding	Primary	VAR_5_65012526_G_A	5	65012526	G	A	rs13190020	-0.153029620320053	0.0366585730208226	0.000471925626080486	2140	1	1	No
Gene	ENSG00000253744.1_7	ENSG00000253744.1_7	AC025442.1	lncRNA	Primary	VAR_5_65078025_T_A	5	65078025	T	A	rs252647	-0.211555250246145	0.0641774084813988	0.000644861728524728	2001	1	1	No
Gene	ENSG00000286062.1_4	ENSG00000286062.1_4	AC092353.2	lncRNA	Primary	VAR_5_65736423_T_C	5	65736423	T	C	rs2096416	0.26695259412522	0.0440075266692053	2.4062387671966e-10	467	1.12371350428081e-07	5.01697585481047e-07	Yes
Gene	ENSG00000286062.1_4	ENSG00000286062.1_4	AC092353.2	lncRNA	Conditional 1	VAR_5_65203265_T_A	5	65203265	T	A	rs2441128	0.145900061189741	0.0443209303138052	0.00066209512993569	2226	1	1	No
Gene	ENSG00000069020.18_4	ENSG00000069020.18_4	MAST4	protein_coding	Primary	VAR_5_65763340_T_TA	5	65763340	T	TA	rs36103813	-0.294442726287734	0.0459247366123009	1.0548123058795e-10	648	6.83518374209916e-08	3.13280571837299e-07	Yes
Gene	ENSG00000069020.18_4	ENSG00000069020.18_4	MAST4	protein_coding	Conditional 1	VAR_5_66467317_C_G	5	66467317	C	G	rs55676034	0.179658680499335	0.0468141509487623	0.00101105673674276	3135	1	1	No
Gene	ENSG00000229666.1_7	ENSG00000229666.1_7	MAST4-AS1	lncRNA	Primary	VAR_5_66300019_GGCTGGGGTCGC_G	5	66300019	GGCTGGGGTCGC	G	rs74657292	0.610171343966485	0.0698577978114962	2.94520611208326e-20	452	1.33123316266163e-17	1.38234861097127e-16	Yes
Gene	ENSG00000229666.1_7	ENSG00000229666.1_7	MAST4-AS1	lncRNA	Conditional 1	VAR_5_66321379_G_C	5	66321379	G	C	rs2662225	0.625063648910181	0.133467432385269	6.52933731467787e-07	452	0.00029512604662344	0.00216573146323668	Yes
Gene	ENSG00000229666.1_7	ENSG00000229666.1_7	MAST4-AS1	lncRNA	Conditional 2	VAR_5_66184803_C_T	5	66184803	C	T	rs26926	-0.392549029264755	0.0933090829164975	1.05760918980688e-05	452	0.0047803935379271	0.024530820390201	Yes
Gene	ENSG00000229666.1_7	ENSG00000229666.1_7	MAST4-AS1	lncRNA	Conditional 3	VAR_5_65831476_T_C	5	65831476	T	C	rs12697035	0.26996791565508	0.0671943675151528	3.02930864024797e-05	452	0.0136924750539208	0.0476527034198457	Yes
Gene	ENSG00000229666.1_7	ENSG00000229666.1_7	MAST4-AS1	lncRNA	Conditional 4	VAR_5_66155167_A_T	5	66155167	A	T	rs258091	0.274788777607987	0.079075179333771	0.000388992536519633	452	0.175824626506874	0.232088506989074	No
Gene	ENSG00000250669.1_5	ENSG00000250669.1_5	AC112206.4	processed_pseudogene	Primary	VAR_5_66983254_C_T	5	66983254	C	T	rs4351097	-0.512392439584418	0.0956328907748055	4.67424976320227e-08	492	2.29973088349552e-05	7.74640022150071e-05	Yes
Gene	ENSG00000250669.1_5	ENSG00000250669.1_5	AC112206.4	processed_pseudogene	Conditional 1	VAR_5_67120065_A_C	5	67120065	A	C	rs7708627	-0.324170988938928	0.0881086172852744	0.000147391926370644	492	0.0725168277743568	0.131243973591264	No
Gene	ENSG00000145675.15_4	ENSG00000145675.15_4	PIK3R1	protein_coding	Primary	VAR_5_67567985_G_C	5	67567985	G	C	rs10940161	0.141148689746135	0.0327201763922691	0.000230947025504255	550	0.12702086402734	0.176697164043085	No
Gene	ENSG00000145740.19_5	ENSG00000145740.19_5	SLC30A5	protein_coding	Primary	VAR_5_68741342_A_T	5	68741342	A	T	rs299078	0.215490247960722	0.0458989622861022	2.14459133826136e-05	311	0.00666967906199283	0.0136288061071935	Yes
Gene	ENSG00000145740.19_5	ENSG00000145740.19_5	SLC30A5	protein_coding	Conditional 1	VAR_5_67890032_G_GA	5	67890032	G	GA	rs11380162	0.0832487628856428	0.0522672771213002	1	1678	1	1	No
Gene	ENSG00000134057.15_5	ENSG00000134057.15_5	CCNB1	protein_coding	Primary	VAR_5_68569259_G_A	5	68569259	G	A	rs12656423	-0.277624174511726	0.082134458709464	0.000432040704269619	288	0.12442772282965	0.173503851269847	No
Gene	ENSG00000280187.1_5	ENSG00000280187.1_5	AC022107.1	TEC	Primary	VAR_5_68563065_T_C	5	68563065	T	C	rs6876783	-0.449631855696773	0.0438676170439968	2.06269073178474e-26	277	5.71365332704373e-24	8.76638931129937e-23	Yes
Gene	ENSG00000280187.1_5	ENSG00000280187.1_5	AC022107.1	TEC	Conditional 1	VAR_5_68010386_G_T	5	68010386	G	T	rs7709272	0.203176557569017	0.0505664221079696	2.46511225805568e-05	277	0.00682836095481423	0.0242227553967399	Yes
Gene	ENSG00000280187.1_5	ENSG00000280187.1_5	AC022107.1	TEC	Conditional 2	VAR_5_68450955_A_G	5	68450955	A	G	rs651076	0.198427901554868	0.0618572280096612	0.00142915584016378	1561	1	1	No
Gene	ENSG00000153044.10_4	ENSG00000153044.10_4	CENPH	protein_coding	Primary	VAR_5_68575670_A_AC	5	68575670	A	AC	rs34863973	-0.193954927094654	0.0471736836725312	0.00075481314720289	1561	1	1	No
Gene	ENSG00000134056.12_4	ENSG00000134056.12_4	MRPS36	protein_coding	Primary	VAR_5_68092230_C_G	5	68092230	C	G	rs6860194	0.188258497748744	0.042816409097234	3.90373614783057e-05	256	0.00999356453844626	0.0194122910186791	Yes
Gene	ENSG00000134056.12_4	ENSG00000134056.12_4	MRPS36	protein_coding	Conditional 1	VAR_5_68041516_G_A	5	68041516	G	A	rs72761697	0.204343396561171	0.0557542525904479	0.00138363116825858	1521	1	1	No
Gene	ENSG00000134058.12_5	ENSG00000134058.12_5	CDK7	protein_coding	Primary	VAR_5_68093393_T_C	5	68093393	T	C	rs1286956	-0.163594255685919	0.0412104478186618	3.84268767442601e-05	246	0.00945301167908798	0.0185274916466839	Yes
Gene	ENSG00000134058.12_5	ENSG00000134058.12_5	CDK7	protein_coding	Conditional 1	VAR_5_68093839_CAT_C	5	68093839	CAT	C	rs59183223	-1.56640886909458	0.387140334598983	8.00855541437107e-07	246	0.000197010463193528	0.00155963300020412	Yes
Gene	ENSG00000134058.12_5	ENSG00000134058.12_5	CDK7	protein_coding	Conditional 2	VAR_5_68150939_A_G	5	68150939	A	G	rs10471758	0.18644311884131	0.0566756996921695	0.00122121349643585	1481	1	1	No
Gene	ENSG00000183323.13_7	ENSG00000183323.13_7	CCDC125	protein_coding	Primary	VAR_5_68603207_T_A	5	68603207	T	A	rs13174402	-0.292928387153498	0.0629674948657125	2.54737325324554e-06	223	0.000568064235473755	0.00150223283615211	Yes
Gene	ENSG00000183323.13_7	ENSG00000183323.13_7	CCDC125	protein_coding	Conditional 1	VAR_5_68471552_T_C	5	68471552	T	C	rs419902	-0.311376907266883	0.0844208519044579	0.000995823136342527	1377	1	1	No
Gene	ENSG00000213830.3_5	ENSG00000213830.3_5	CFL1P5	processed_pseudogene	Primary	VAR_5_68583485_C_T	5	68583485	C	T	rs112104714	0.38788411612081	0.135059328301503	0.0108999725895618	1321	1	1	No
Gene	ENSG00000085231.14_6	ENSG00000085231.14_6	AK6	protein_coding	Primary	VAR_5_68227489_G_C	5	68227489	G	C	rs34399422	0.162945467540428	0.0715182324053504	0.0393577792258655	1265	1	1	No
Gene	ENSG00000273841.5_7	ENSG00000273841.5_7	TAF9	protein_coding	Primary	VAR_5_68588919_C_T	5	68588919	C	T	rs62373181	-0.206759261427441	0.0286974955553651	1.17194629920771e-13	198	2.32045367243127e-11	1.48477576335071e-10	Yes
Gene	ENSG00000273841.5_7	ENSG00000273841.5_7	TAF9	protein_coding	Conditional 1	VAR_5_68215818_C_T	5	68215818	C	T	rs7704608	0.118048533083038	0.0269092866897694	6.35012263323805e-05	198	0.0125732428138113	0.0376972819482697	Yes
Gene	ENSG00000273841.5_7	ENSG00000273841.5_7	TAF9	protein_coding	Conditional 2	VAR_5_68165131_C_A	5	68165131	C	A	rs10056434	0.0990072071345525	0.0274999872360546	0.00318609097736221	1237	1	1	No
Gene	ENSG00000152942.19_9	ENSG00000152942.19_9	RAD17	protein_coding	Primary	VAR_5_68564696_G_A	5	68564696	G	A	rs59515371	0.21764238526672	0.0515629701351729	0.000160845758998146	197	0.0316866145226348	0.0528768212544987	No
Gene	ENSG00000152939.17_8	ENSG00000152939.17_8	MARVELD2	protein_coding	Primary	VAR_5_68440153_C_T	5	68440153	C	T	rs142293385	-0.405502705158988	0.0958871735474278	0.00807605701172663	1190	1	1	No
Gene	ENSG00000197822.11_4	ENSG00000197822.11_4	OCLN	protein_coding	Primary	VAR_5_68794693_A_G	5	68794693	A	G	rs28846368	-0.825229701165405	0.133445212893309	2.82571631452815e-10	148	4.18206014550166e-08	1.9686767576414e-07	Yes
Gene	ENSG00000197822.11_4	ENSG00000197822.11_4	OCLN	protein_coding	Conditional 1	VAR_5_68755595_G_GA	5	68755595	G	GA	.	-0.656288817782481	0.125742202161754	8.98067016322501e-08	148	1.3291391841573e-05	0.000160754735071535	Yes
Gene	ENSG00000197822.11_4	ENSG00000197822.11_4	OCLN	protein_coding	Conditional 2	VAR_5_68443819_ATC_A	5	68443819	ATC	A	.	-0.531408260040639	0.141240759719913	0.000117466113398121	148	0.0173849847829219	0.0548554136887042	No
Gene	ENSG00000183474.15_3	ENSG00000183474.15_3	GTF2H2C	protein_coding	Primary	VAR_5_68919581_AT_A	5	68919581	AT	A	rs374866328	0.390576762710436	0.0850482192580584	1.9907909924789e-06	129	0.000256812038029778	0.00072850386804011	Yes
Gene	ENSG00000183474.15_3	ENSG00000183474.15_3	GTF2H2C	protein_coding	Conditional 1	VAR_5_68776906_G_A	5	68776906	G	A	rs28788930	0.291975625126551	0.0700627464255851	1.95657853218686e-05	129	0.00252398630652105	0.0117635488350988	Yes
Gene	ENSG00000183474.15_3	ENSG00000183474.15_3	GTF2H2C	protein_coding	Conditional 2	VAR_5_68506323_G_A	5	68506323	G	A	rs17271888	-0.413009697464096	0.126117258847169	0.000638374359536541	129	0.0823502923802138	0.146302733612569	No
Gene	ENSG00000248477.6_7	ENSG00000248477.6_7	NAIPP3	transcribed_unprocessed_pseudogene	Primary	VAR_5_68663272_G_A	5	68663272	G	A	rs72773410	-0.725651075975139	0.173695341645142	2.26329686490681e-05	115	0.00260279139464283	0.0059489373706912	Yes
Gene	ENSG00000248477.6_7	ENSG00000248477.6_7	NAIPP3	transcribed_unprocessed_pseudogene	Conditional 1	VAR_5_69257075_G_GT	5	69257075	G	GT	.	-0.769596703183231	0.184164971753145	1.85235163291215e-05	115	0.00213020437784897	0.0103868447391093	Yes
Gene	ENSG00000248477.6_7	ENSG00000248477.6_7	NAIPP3	transcribed_unprocessed_pseudogene	Conditional 2	VAR_5_68421342_C_A	5	68421342	C	A	rs79928667	-0.445342271458616	0.117490439699284	0.000115895842473921	115	0.0133280218845009	0.0463863497919247	Yes
Gene	ENSG00000248477.6_7	ENSG00000248477.6_7	NAIPP3	transcribed_unprocessed_pseudogene	Conditional 3	VAR_5_68730897_G_T	5	68730897	G	T	rs28670985	0.489674743506343	0.16342412410739	0.00216113925553385	741	1	1	No
Gene	ENSG00000250138.4_7	ENSG00000250138.4_7	AC139495.2	unprocessed_pseudogene	Primary	VAR_5_68776906_G_A	5	68776906	G	A	rs28788930	0.499248161452938	0.0985525972612587	1.80170775577765e-07	94	1.69360529043099e-05	5.82954291929389e-05	Yes
Gene	ENSG00000250138.4_7	ENSG00000250138.4_7	AC139495.2	unprocessed_pseudogene	Conditional 1	VAR_5_68663272_G_A	5	68663272	G	A	rs72773410	-0.495024533986448	0.157376809178487	0.00138317068258332	94	0.130018044162832	0.204535277288673	No
Gene	ENSG00000253203.6_5	ENSG00000253203.6_5	GUSBP3	transcribed_unprocessed_pseudogene	Primary	VAR_5_68746932_AT_A	5	68746932	AT	A	rs111699064	0.64937370051608	0.22445504779388	0.00256354345200631	675	1	1	No
Gene	ENSG00000198237.8_6	ENSG00000198237.8_6	AC131392.1	unprocessed_pseudogene	Primary	VAR_5_68856052_G_A	5	68856052	G	A	rs77684880	0.799252850629138	0.134633829383732	1.00974221526633e-09	34	3.43312353190552e-08	1.63240124185568e-07	Yes
Gene	ENSG00000198237.8_6	ENSG00000198237.8_6	AC131392.1	unprocessed_pseudogene	Conditional 1	VAR_5_68698766_C_CA	5	68698766	C	CA	.	-0.495213763397758	0.144764391707918	0.000423331739556846	34	0.0143932791449328	0.0415130985347964	Yes
Gene	ENSG00000198237.8_6	ENSG00000198237.8_6	AC131392.1	unprocessed_pseudogene	Conditional 2	VAR_5_68794693_A_G	5	68794693	A	G	rs28846368	0.428812092552888	0.137228731224795	0.00114613367102488	34	0.0389685448148459	0.090075168088013	No
Gene	ENSG00000249230.1_3	ENSG00000249230.1_3	CDH12P2	unprocessed_pseudogene	Primary	VAR_5_68782607_G_T	5	68782607	G	T	rs3846487	-0.123890095184865	0.112597126398602	1	39	1	1	No
Gene	ENSG00000205572.10_4	ENSG00000205572.10_4	SERF1B	protein_coding	Primary	VAR_5_68828803_T_A	5	68828803	T	A	rs71576926	-0.529595486031399	0.105141805139045	2.31601240433272e-07	10	2.31601240433272e-06	8.94240628965476e-06	Yes
Gene	ENSG00000205572.10_4	ENSG00000205572.10_4	SERF1B	protein_coding	Conditional 1	VAR_5_69298588_GGAGA_G	5	69298588	GGAGA	G	.	0.477383157832182	0.170003742447364	0.00430506167097515	10	0.0430506167097515	0.0898620472371873	No
Gene	ENSG00000205571.14_6	ENSG00000205571.14_6	SMN2	protein_coding	Primary	VAR_5_68856052_G_A	5	68856052	G	A	rs77684880	0.942111051088037	0.191919725536018	5.57282954139188e-07	6	3.34369772483513e-06	1.26540893469658e-05	Yes
Gene	ENSG00000205571.14_6	ENSG00000205571.14_6	SMN2	protein_coding	Conditional 1	VAR_5_68919581_AT_A	5	68919581	AT	A	rs374866328	0.322809086691512	0.140739842324021	0.0177458710445453	6	0.106475226267272	0.175409579596139	No
Gene	ENSG00000179978.11_7	ENSG00000179978.11_7	NAIPP2	unprocessed_pseudogene	Primary	VAR_5_68922087_T_G	5	68922087	T	G	rs140170006	0.619504655854573	0.0939543470435844	9.85666054343975e-12	4	3.9426642173759e-11	2.47092737214804e-10	Yes
Gene	ENSG00000179978.11_7	ENSG00000179978.11_7	NAIPP2	unprocessed_pseudogene	Conditional 1	VAR_5_68919581_AT_A	5	68919581	AT	A	rs374866328	0.278976252312018	0.111480353456497	0.00974702253747632	4	0.0389880901499053	0.0838076408488365	No
Gene	ENSG00000253492.1_3	ENSG00000253492.1_3	CDH12P3	unprocessed_pseudogene	Primary	VAR_5_69257075_G_GT	5	69257075	G	GT	.	-0.0444487841598531	0.169114162346581	1	2	1	1	No
Gene	ENSG00000254701.3_7	ENSG00000254701.3_7	AC138866.2	unprocessed_pseudogene	Primary	VAR_5_69298588_GGAGA_G	5	69298588	GGAGA	G	.	0.72108105254863	0.1638745575387	9.62159389313055e-06	2	1.92431877862611e-05	6.56102014941613e-05	Yes
Gene	ENSG00000254701.3_7	ENSG00000254701.3_7	AC138866.2	unprocessed_pseudogene	Conditional 1	VAR_5_69257075_G_GT	5	69257075	G	GT	.	-0.175953198406081	0.248083599379962	0.465702833974022	2	0.931405667948044	1	No
Gene	ENSG00000253816.3_8	ENSG00000253816.3_8	AC138866.1	unprocessed_pseudogene	Primary	VAR_5_69257075_G_GT	5	69257075	G	GT	.	-0.212467559777259	0.14744223603109	0.137907712912886	3	0.413723138738658	0.537997492732644	No
Gene	ENSG00000226259.10_3	ENSG00000226259.10_3	GTF2H2B	transcribed_unprocessed_pseudogene	Primary	VAR_5_70019018_ATGT_A	5	70019018	ATGT	A	.	-0.539520991817787	0.2194772734715	0.0129710070571284	4	0.0518840282285136	0.0811437547592762	No
Gene	ENSG00000269983.1_7	ENSG00000269983.1_7	AC146944.3	lncRNA	Primary	VAR_5_70093670_T_TC	5	70093670	T	TC	.	0.385196574318484	0.100668446388293	9.69819717120441e-05	4	0.000387927886848176	0.00106140710848742	Yes
Gene	ENSG00000269983.1_7	ENSG00000269983.1_7	AC146944.3	lncRNA	Conditional 1	VAR_5_69298588_GGAGA_G	5	69298588	GGAGA	G	.	-0.386895653034843	0.201867844281236	0.0517592195273004	4	0.207036878109202	0.299265405022966	No
Gene	ENSG00000250687.6_7	ENSG00000250687.6_7	NAIPP1	transcribed_unprocessed_pseudogene	Primary	VAR_5_69298588_GGAGA_G	5	69298588	GGAGA	G	.	-0.52104193187626	0.153421633641146	0.000524756965643649	4	0.0020990278625746	0.00491077886460714	Yes
Gene	ENSG00000250687.6_7	ENSG00000250687.6_7	NAIPP1	transcribed_unprocessed_pseudogene	Conditional 1	VAR_5_70248108_C_CA	5	70248108	C	CA	rs199757161	0.469519161735204	0.247116447324471	0.0544832608632597	4	0.217933043453039	0.312365381472071	No
Gene	ENSG00000237075.4	ENSG00000237075.4	RP11-497H16.2	pseudogene	Primary	VAR_5_70248108_C_CA	5	70248108	C	CA	rs199757161	0.348699649693275	0.168381963416388	0.0369430785463843	4	0.147772314185537	0.202061846181962	No
Gene	ENSG00000205565.6	ENSG00000205565.6	RP11-497H16.6	pseudogene	Primary	VAR_5_70307464_T_C	5	70307464	T	C	rs4976210	0.72880147213061	0.116238304852591	1.09870106886196e-10	4	4.39480427544784e-10	2.50267753956342e-09	Yes
Gene	ENSG00000205565.6	ENSG00000205565.6	RP11-497H16.6	pseudogene	Conditional 1	VAR_5_70019018_ATGT_A	5	70019018	ATGT	A	.	-0.305556104581032	0.178740000224895	0.0842931663917067	4	0.337172665566827	0.470704412350507	No
Gene	ENSG00000196302.5_8	ENSG00000196302.5_8	AC146944.1	unprocessed_pseudogene	Primary	VAR_5_70309998_C_G	5	70309998	C	G	rs28478097	0.600829836473416	0.0971905523898774	8.7179639477279e-11	5	4.35898197386395e-10	2.4851337264281e-09	Yes
Gene	ENSG00000196302.5_8	ENSG00000196302.5_8	AC146944.1	unprocessed_pseudogene	Conditional 1	VAR_5_70019018_ATGT_A	5	70019018	ATGT	A	.	-0.278835204234226	0.186221973837513	0.123785435913582	5	0.61892717956791	0.862404637074831	No
Gene	ENSG00000254335.1_2	ENSG00000254335.1_2	CDH12P1	unprocessed_pseudogene	Primary	VAR_5_70019018_ATGT_A	5	70019018	ATGT	A	.	0.266885169266352	0.178808929572493	1	11	1	1	No
Gene	ENSG00000172058.15_6	ENSG00000172058.15_6	SERF1A	protein_coding	Primary	VAR_5_70307464_T_C	5	70307464	T	C	rs4976210	-1.47174836838706	0.121401804300597	1.75507203525464e-38	21	3.68565127403474e-37	1.2217502542674e-35	Yes
Gene	ENSG00000172058.15_6	ENSG00000172058.15_6	SERF1A	protein_coding	Conditional 1	VAR_5_70461332_AG_A	5	70461332	AG	A	rs200957897	-0.238447617311784	0.112072765684487	0.0442282852648777	34	1	1	No
Gene	ENSG00000172062.16_4	ENSG00000172062.16_4	SMN1	protein_coding	Primary	VAR_5_70093670_T_TC	5	70093670	T	TC	.	-0.243606864715703	0.104229703924365	0.0175231460595793	27	0.473124943608641	0.615081043884712	No
Gene	ENSG00000249437.8_6	ENSG00000249437.8_6	NAIP	protein_coding	Primary	VAR_5_70675915_G_A	5	70675915	G	A	rs144905389	-0.57425581608449	0.141905332123566	4.00183892998977e-05	30	0.00120055167899693	0.00297046319451162	Yes
Gene	ENSG00000249437.8_6	ENSG00000249437.8_6	NAIP	protein_coding	Conditional 1	VAR_5_70683839_G_A	5	70683839	G	A	rs4512111	-0.221803609368659	0.069748140451385	0.00118021853399647	30	0.0354065560198941	0.0785209342708687	No
Gene	ENSG00000145736.14_8	ENSG00000145736.14_8	GTF2H2	protein_coding	Primary	VAR_5_70309998_C_G	5	70309998	C	G	rs28478097	-0.851339017626851	0.0986641975366529	2.84633544607567e-19	40	1.13853417843027e-17	1.18722582951201e-16	Yes
Gene	ENSG00000145736.14_8	ENSG00000145736.14_8	GTF2H2	protein_coding	Conditional 1	VAR_5_70736266_A_T	5	70736266	A	T	rs11951045	-0.824592238911065	0.159039780854289	4.00969334119885e-07	40	1.60387733647954e-05	0.000188175468739057	Yes
Gene	ENSG00000145736.14_8	ENSG00000145736.14_8	GTF2H2	protein_coding	Conditional 2	VAR_5_70681217_C_T	5	70681217	C	T	rs6453406	-0.575044195815694	0.112516749885252	2.18196291119036e-07	40	8.72785164476144e-06	0.000227647160059813	Yes
Gene	ENSG00000145736.14_8	ENSG00000145736.14_8	GTF2H2	protein_coding	Conditional 3	VAR_5_70308251_C_T	5	70308251	C	T	rs28409706	0.901167491014338	0.153210058013311	1.85142586208515e-09	40	7.4057034483406e-08	4.24700993407011e-06	Yes
Gene	ENSG00000145736.14_8	ENSG00000145736.14_8	GTF2H2	protein_coding	Conditional 4	VAR_5_70680666_G_A	5	70680666	G	A	rs6453405	0.626512155284374	0.170082331481668	0.000168986150126589	40	0.00675944600506356	0.0255334013840713	Yes
Gene	ENSG00000145736.14_8	ENSG00000145736.14_8	GTF2H2	protein_coding	Conditional 5	VAR_5_70681475_G_A	5	70681475	G	A	rs4704274	-2.10510537621198	0.390279472701284	2.46660727675037e-08	40	9.86642910700148e-07	2.64749181037873e-05	Yes
Gene	ENSG00000230847.4_7	ENSG00000230847.4_7	OCLNP1	unprocessed_pseudogene	Primary	VAR_5_70679626_G_A	5	70679626	G	A	rs13168712	-1.61736517507239	0.120874296895479	2.1605523677188e-46	40	8.6422094708752e-45	4.50827679845156e-43	Yes
Gene	ENSG00000230847.4_7	ENSG00000230847.4_7	OCLNP1	unprocessed_pseudogene	Conditional 1	VAR_5_70309998_C_G	5	70309998	C	G	rs28478097	-0.838883877679353	0.128741431647333	2.86998119078832e-11	40	1.14799247631533e-09	3.30779400773603e-08	Yes
Gene	ENSG00000230847.4_7	ENSG00000230847.4_7	OCLNP1	unprocessed_pseudogene	Conditional 2	VAR_5_70681217_C_T	5	70681217	C	T	rs6453406	-0.841887757846007	0.175131287251815	5.21983768485318e-07	40	2.08793507394127e-05	0.000469572337037404	Yes
Gene	ENSG00000230847.4_7	ENSG00000230847.4_7	OCLNP1	unprocessed_pseudogene	Conditional 3	VAR_5_70461332_AG_A	5	70461332	AG	A	rs200957897	-0.511036106014902	0.128278864410107	4.45095532357783e-05	40	0.00178038212943113	0.0133239910085336	Yes
Gene	ENSG00000230847.4_7	ENSG00000230847.4_7	OCLNP1	unprocessed_pseudogene	Conditional 4	VAR_5_70680666_G_A	5	70680666	G	A	rs6453405	1.12176510300715	0.270837536547734	2.22128028594392e-05	40	0.000888512114377568	0.00606639305678478	Yes
Gene	ENSG00000230847.4_7	ENSG00000230847.4_7	OCLNP1	unprocessed_pseudogene	Conditional 5	VAR_5_70248108_C_CA	5	70248108	C	CA	rs199757161	-0.609322216342674	0.148439827291067	3.1734463055878e-05	40	0.00126937852223512	0.0071541006930006	Yes
Gene	ENSG00000251634.2_7	ENSG00000251634.2_7	NAIPP4	unprocessed_pseudogene	Primary	VAR_5_70675915_G_A	5	70675915	G	A	rs144905389	-1.14060620811581	0.213333985779488	5.17347246590555e-08	47	2.43153205897561e-06	9.36109147505798e-06	Yes
Gene	ENSG00000251634.2_7	ENSG00000251634.2_7	NAIPP4	unprocessed_pseudogene	Conditional 1	VAR_5_70309998_C_G	5	70309998	C	G	rs28478097	0.483631805236619	0.0975497173252607	2.95034287015423e-07	47	1.38666114897249e-05	0.00016566654946464	Yes
Gene	ENSG00000251634.2_7	ENSG00000251634.2_7	NAIPP4	unprocessed_pseudogene	Conditional 2	VAR_5_70773805_C_T	5	70773805	C	T	rs114996670	-0.525104037709996	0.149159366715102	0.000347084960744385	47	0.0163129931549861	0.052730939394781	No
Gene	ENSG00000215630.6_5	ENSG00000215630.6_5	GUSBP9	unprocessed_pseudogene	Primary	VAR_5_70309998_C_G	5	70309998	C	G	rs28478097	0.752183151634394	0.0934495812167114	3.17967742340819e-17	112	3.56123871421717e-15	3.09624715052311e-14	Yes
Gene	ENSG00000215630.6_5	ENSG00000215630.6_5	GUSBP9	unprocessed_pseudogene	Conditional 1	VAR_5_70697244_A_G	5	70697244	A	G	rs10213992	-0.316329198303639	0.0867172157420983	0.000239448586135828	112	0.0268182416472127	0.0645526717454203	No
Gene	ENSG00000145734.19_7	ENSG00000145734.19_7	BDP1	protein_coding	Primary	VAR_5_70929153_G_C	5	70929153	G	C	rs277983	0.166918117267052	0.0415959874083979	0.000139190535368929	292	0.0406436363277273	0.0656410952358268	No
Gene	ENSG00000131844.16_4	ENSG00000131844.16_4	MCCC2	protein_coding	Primary	VAR_5_70891906_A_AT	5	70891906	A	AT	rs6149065	0.113888633560854	0.0219868424587302	4.77902221405497e-06	350	0.00167265777491924	0.00401126240893105	Yes
Gene	ENSG00000131844.16_4	ENSG00000131844.16_4	MCCC2	protein_coding	Conditional 1	VAR_5_70717167_G_A	5	70717167	G	A	rs55884527	-0.181028334911828	0.0433351217697564	0.000597468681955855	1768	1	1	No
Gene	ENSG00000164326.5_4	ENSG00000164326.5_4	CARTPT	protein_coding	Primary	VAR_5_71219255_T_C	5	71219255	T	C	rs6453306	0.338884874943834	0.0950755253936012	0.000191966392248696	380	0.0729472290545045	0.108986502980663	No
Gene	ENSG00000285804.2_4	ENSG00000285804.2_4	AC025774.1	lncRNA	Primary	VAR_5_71394115_C_A	5	71394115	C	A	rs1217823	-0.866392586331812	0.0572275889493922	4.90295464871156e-60	473	2.31909754884057e-57	2.36966343869416e-55	Yes
Gene	ENSG00000285804.2_4	ENSG00000285804.2_4	AC025774.1	lncRNA	Conditional 1	VAR_5_71133485_G_A	5	71133485	G	A	rs16872519	0.245848972518503	0.0619357122223027	0.000223881383253653	473	0.105895894278978	0.174553019229342	No
Gene	ENSG00000131711.15_4	ENSG00000131711.15_4	MAP1B	protein_coding	Primary	VAR_5_71506529_C_T	5	71506529	C	T	rs72761109	0.499826402960576	0.0380405718184264	2.07234403364384e-44	476	9.86435760014468e-42	4.14282120143364e-40	Yes
Gene	ENSG00000131711.15_4	ENSG00000131711.15_4	MAP1B	protein_coding	Conditional 1	VAR_5_71260673_T_C	5	71260673	T	C	rs1217824	-0.160991471316266	0.0256479308376067	1.23770670019542e-08	476	5.8914838929302e-06	7.9064251878182e-05	Yes
Gene	ENSG00000131711.15_4	ENSG00000131711.15_4	MAP1B	protein_coding	Conditional 2	VAR_5_71496419_A_G	5	71496419	A	G	rs3828616	0.263271972366462	0.0549699374701995	6.34800995726011e-05	476	0.0302165273965581	0.0766807442510237	No
Gene	ENSG00000113048.16_5	ENSG00000113048.16_5	MRPS27	protein_coding	Primary	VAR_5_71515616_A_G	5	71515616	A	G	rs6831	-0.142395696430671	0.0241371569200291	1.2193883489504e-08	412	5.02387999767565e-06	1.85764546155427e-05	Yes
Gene	ENSG00000113048.16_5	ENSG00000113048.16_5	MRPS27	protein_coding	Conditional 1	VAR_5_71260673_T_C	5	71260673	T	C	rs1217824	0.106840073323948	0.0247360224030878	4.4542475389234e-05	412	0.0183514998603644	0.0493116270300556	Yes
Gene	ENSG00000113048.16_5	ENSG00000113048.16_5	MRPS27	protein_coding	Conditional 2	VAR_5_71311592_C_T	5	71311592	C	T	rs10942846	0.192927261948491	0.0556214715703477	0.0035863833891783	2235	1	1	No
Gene	ENSG00000049883.15_5	ENSG00000049883.15_5	PTCD2	protein_coding	Primary	VAR_5_71525636_C_T	5	71525636	C	T	rs72647244	-0.287325348833201	0.0611889700270746	2.07409542132262e-06	365	0.000757044828782756	0.00195529637015773	Yes
Gene	ENSG00000049883.15_5	ENSG00000049883.15_5	PTCD2	protein_coding	Conditional 1	VAR_5_71483741_G_A	5	71483741	G	A	rs16875959	-0.160790602740605	0.0532213422550441	0.00175625870025969	2081	1	1	No
Gene	ENSG00000178175.12_7	ENSG00000178175.12_7	ZNF366	protein_coding	Primary	VAR_5_71745716_C_T	5	71745716	C	T	rs12517661	-0.220772460595275	0.0510967055287233	0.000117065156772748	317	0.0371096546969611	0.0606450688423627	No
Gene	ENSG00000261269.1_6	ENSG00000261269.1_6	AC093278.2	lncRNA	Primary	VAR_5_71757894_G_A	5	71757894	G	A	rs10447170	0.184523686398821	0.0493316125635377	0.000125901142597622	303	0.0381480462070795	0.0620810048405662	No
Gene	ENSG00000083312.17_3	ENSG00000083312.17_3	TNPO1	protein_coding	Primary	VAR_5_72581764_T_G	5	72581764	T	G	rs61327374	-0.164880489952898	0.0464212137655482	0.000155620416498619	348	0.0541559049415194	0.0841656216115828	No
Gene	ENSG00000272081.1_6	ENSG00000272081.1_6	AC008972.2	lncRNA	Primary	VAR_5_72335745_TA_T	5	72335745	TA	T	rs76658928	0.481242574875678	0.125622699356546	5.5741045766716e-05	327	0.0182273219657161	0.0328264016831462	Yes
Gene	ENSG00000272081.1_6	ENSG00000272081.1_6	AC008972.2	lncRNA	Conditional 1	VAR_5_72671122_T_C	5	72671122	T	C	rs6875658	0.486378529263492	0.130462792005684	8.82820124015503e-05	327	0.028868218055307	0.0678683550094757	No
Gene	ENSG00000157107.14_6	ENSG00000157107.14_6	FCHO2	protein_coding	Primary	VAR_5_72402135_G_A	5	72402135	G	A	rs564030	-0.262267340411582	0.0390103197679489	2.10141092882954e-12	376	7.90130509239907e-10	4.40955999005143e-09	Yes
Gene	ENSG00000157107.14_6	ENSG00000157107.14_6	FCHO2	protein_coding	Conditional 1	VAR_5_72580203_C_G	5	72580203	C	G	rs10037314	-0.21446245890423	0.0409282423984307	6.37636604275797e-08	376	2.397513632077e-05	0.000262049351568705	Yes
Gene	ENSG00000157107.14_6	ENSG00000157107.14_6	FCHO2	protein_coding	Conditional 2	VAR_5_72086928_G_A	5	72086928	G	A	rs6882092	0.288728748702974	0.0753708376983893	5.51377121549323e-05	376	0.0207317797702545	0.0610403634549549	No
Gene	ENSG00000251493.5_6	ENSG00000251493.5_6	FOXD1	protein_coding	Primary	VAR_5_73201252_A_G	5	73201252	A	G	rs283626	-0.212690105797628	0.0586471984389705	0.00336888626703139	2108	1	1	No
Gene	ENSG00000183900.4	ENSG00000183900.4	AC099522.1	pseudogene	Primary	VAR_5_73204736_T_C	5	73204736	T	C	rs283620	0.217373727613441	0.0588617609203273	0.000145098008841488	475	0.0689215541997068	0.103706692644663	No
Gene	ENSG00000247993.2_5	ENSG00000247993.2_5	FOXD1-AS1	lncRNA	Primary	VAR_5_72276099_T_A	5	72276099	T	A	rs7712921	-0.249158170866396	0.0694583243159098	0.000174769059373191	473	0.0826657650835194	0.121609162244943	No
Gene	ENSG00000272525.1_6	ENSG00000272525.1_6	AC099522.2	lncRNA	Primary	VAR_5_72874801_G_A	5	72874801	G	A	rs12652195	0.281937786975123	0.0772481629765802	0.00580475223633078	2266	1	1	No
Gene	ENSG00000145741.15_6	ENSG00000145741.15_6	BTF3	protein_coding	Primary	VAR_5_72615555_T_A	5	72615555	T	A	rs55856554	-0.127473290270051	0.0307414103493033	3.75288936369077e-05	497	0.0186518601375431	0.033481465499096	Yes
Gene	ENSG00000145741.15_6	ENSG00000145741.15_6	BTF3	protein_coding	Conditional 1	VAR_5_72615716_A_C	5	72615716	A	C	rs56271159	0.200527101563311	0.0591815463576997	0.00661335301476699	2280	1	1	No
Gene	ENSG00000255883.1_4	ENSG00000255883.1_4	FUNDC2P1	processed_pseudogene	Primary	VAR_5_73221297_T_C	5	73221297	T	C	rs443995	0.218294061726673	0.0574888244592404	0.000111397875437041	497	0.0553647440922094	0.0858289921122912	No
Gene	ENSG00000164331.10_6	ENSG00000164331.10_6	ANKRA2	protein_coding	Primary	VAR_5_72894812_G_A	5	72894812	G	A	rs10072137	0.23620337359211	0.0494661979068169	7.17993974279967e-07	525	0.000376946836496983	0.00103393069598446	Yes
Gene	ENSG00000164331.10_6	ENSG00000164331.10_6	ANKRA2	protein_coding	Conditional 1	VAR_5_73340290_C_T	5	73340290	C	T	rs9293616	0.196776536427976	0.0461462486264479	8.36891913232714e-06	525	0.00439368254447175	0.0177437760195156	Yes
Gene	ENSG00000164331.10_6	ENSG00000164331.10_6	ANKRA2	protein_coding	Conditional 2	VAR_5_72600156_G_A	5	72600156	G	A	rs73106070	0.294496257806486	0.0869376931270351	0.000363150743807877	525	0.190654140499135	0.272151376722859	No
Gene	ENSG00000164338.10_6	ENSG00000164338.10_6	UTP15	protein_coding	Primary	VAR_5_72895239_G_A	5	72895239	G	A	rs3108888	-0.411566164505001	0.0593018286173152	1.44613155377642e-12	527	7.62111328840173e-10	4.26399460107219e-09	Yes
Gene	ENSG00000164338.10_6	ENSG00000164338.10_6	UTP15	protein_coding	Conditional 1	VAR_5_73363712_TTC_T	5	73363712	TTC	T	rs4065880	0.207760110184597	0.0565953490050981	0.000164132732118607	527	0.0864979498265059	0.149681338250554	No
Gene	ENSG00000214944.9_5	ENSG00000214944.9_5	ARHGEF28	protein_coding	Primary	VAR_5_73676258_G_C	5	73676258	G	C	rs294994	-0.217395133712724	0.0675718397106848	0.00122387594791899	3283	1	1	No
Gene	ENSG00000171617.14_7	ENSG00000171617.14_7	ENC1	protein_coding	Primary	VAR_5_73633382_G_A	5	73633382	G	A	rs898599	-0.166009378415293	0.0299282238676176	1.28330245839952e-08	616	7.90514314374104e-06	2.8429545090417e-05	Yes
Gene	ENSG00000171617.14_7	ENSG00000171617.14_7	ENC1	protein_coding	Conditional 1	VAR_5_73578518_C_T	5	73578518	C	T	rs2962624	0.133995270195689	0.0300087549315818	4.65788545162893e-06	616	0.00286925743820342	0.0130084806955339	Yes
Gene	ENSG00000171617.14_7	ENSG00000171617.14_7	ENC1	protein_coding	Conditional 2	VAR_5_73726285_CA_C	5	73726285	CA	C	rs138317759	-0.137576880341618	0.0375538587455118	0.000319336388465834	616	0.196711215294954	0.278900944683228	No
Gene	ENSG00000049860.14_5	ENSG00000049860.14_5	HEXB	protein_coding	Primary	VAR_5_73968469_C_T	5	73968469	C	T	rs820843	0.173523462129833	0.032585649182731	3.18138652291359e-06	640	0.0020360873746647	0.00477988631311918	Yes
Gene	ENSG00000049860.14_5	ENSG00000049860.14_5	HEXB	protein_coding	Conditional 1	VAR_5_73996407_G_C	5	73996407	G	C	rs820839	0.153730623192588	0.0347375608863913	0.000788131620163835	2520	1	1	No
Gene	ENSG00000164347.18_7	ENSG00000164347.18_7	GFM2	protein_coding	Primary	VAR_5_73904734_G_A	5	73904734	G	A	rs17670147	-0.168958546768597	0.0441867542681456	7.97273403315538e-05	584	0.0465607667536274	0.0738497423073417	No
Gene	ENSG00000164346.10_7	ENSG00000164346.10_7	NSA2	protein_coding	Primary	VAR_5_74041329_C_G	5	74041329	C	G	rs6453079	2.27347162677073	0.115125461062883	2.47429235367382e-114	524	1.29652919332508e-111	1.28505490996415e-107	Yes
Gene	ENSG00000164346.10_7	ENSG00000164346.10_7	NSA2	protein_coding	Conditional 1	VAR_5_73840910_T_G	5	73840910	T	G	rs7731682	0.154059943051158	0.0432803287988987	0.000185143243854986	524	0.0970150597800127	0.162953142273729	No
Gene	ENSG00000198780.12_5	ENSG00000198780.12_5	FAM169A	protein_coding	Primary	VAR_5_74345778_T_C	5	74345778	T	C	rs4597948	-0.221212974795505	0.0568228063378938	0.000339356337513886	521	0.176804651844735	0.237468569247116	No
Gene	ENSG00000176928.7_5	ENSG00000176928.7_5	GCNT4	protein_coding	Primary	VAR_5_74267134_G_A	5	74267134	G	A	rs11949107	-0.244062451679274	0.044296845700968	8.76513052905829e-09	386	3.3833403842165e-06	1.27992283275427e-05	Yes
Gene	ENSG00000176928.7_5	ENSG00000176928.7_5	GCNT4	protein_coding	Conditional 1	VAR_5_74324132_A_G	5	74324132	A	G	rs56682994	-0.19523611417832	0.0407802913593332	1.73815548119541e-06	386	0.000670928015741428	0.0041534648515304	Yes
Gene	ENSG00000176928.7_5	ENSG00000176928.7_5	GCNT4	protein_coding	Conditional 2	VAR_5_73985107_T_A	5	73985107	T	A	rs41271747	-0.219774701906117	0.0605113008836918	0.000438391538631883	386	0.169219133911907	0.247978039323034	No
Gene	ENSG00000113161.16_5	ENSG00000113161.16_5	HMGCR	protein_coding	Primary	VAR_5_74344313_A_G	5	74344313	A	G	rs73125245	0.209691752578918	0.0647594991240541	0.000669836819368231	1755	1	1	No
Gene	ENSG00000113163.17_7	ENSG00000113163.17_7	CERT1	protein_coding	Primary	VAR_5_74568235_G_A	5	74568235	G	A	rs1544755	-0.143436834689611	0.0375279315236304	6.98410698809327e-05	401	0.028006269022254	0.0476293986640478	Yes
Gene	ENSG00000113163.17_7	ENSG00000113163.17_7	CERT1	protein_coding	Conditional 1	VAR_5_74972592_C_T	5	74972592	C	T	rs10045313	0.244642102923393	0.0683159708701414	0.000126827902891313	401	0.0508579890594165	0.100926151144919	No
Gene	ENSG00000242198.1_5	ENSG00000242198.1_5	AC008897.1	processed_pseudogene	Primary	VAR_5_74972592_C_T	5	74972592	C	T	rs10045313	0.509128291863607	0.164828531056113	0.00528405777584522	1743	1	1	No
Gene	ENSG00000122008.15_4	ENSG00000122008.15_4	POLK	protein_coding	Primary	VAR_5_74892002_T_C	5	74892002	T	C	rs5744712	0.213521617952339	0.0568045075073244	0.000109941324338891	315	0.0346315171667507	0.0571464717220094	No
Gene	ENSG00000248881.1_7	ENSG00000248881.1_7	AC010245.1	lncRNA	Primary	VAR_5_75215970_G_A	5	75215970	G	A	rs17564993	-0.186715236408709	0.0599803704728118	0.00846805184375982	1758	1	1	No
Gene	ENSG00000272040.1_6	ENSG00000272040.1_6	AC010245.2	lncRNA	Primary	VAR_5_75304152_T_G	5	75304152	T	G	rs4308461	0.20154567103376	0.0563683774857973	0.000188214201394354	272	0.0511942627792643	0.0802486059681604	No
Gene	ENSG00000152359.15_7	ENSG00000152359.15_7	POC5	protein_coding	Primary	VAR_5_74965977_T_A	5	74965977	T	A	rs7713211	-0.309451203083382	0.0725172526352161	5.52058782465159e-06	322	0.00177762927953781	0.00423838648163074	Yes
Gene	ENSG00000152359.15_7	ENSG00000152359.15_7	POC5	protein_coding	Conditional 1	VAR_5_74915983_C_T	5	74915983	C	T	rs72633977	0.345957258233825	0.0892491050310139	6.65510582430237e-05	322	0.0214294407542536	0.0549094388637762	No
Gene	ENSG00000254893.6_4	ENSG00000254893.6_4	AC113404.3	translated_processed_pseudogene	Primary	VAR_5_75567998_G_A	5	75567998	G	A	rs11960621	-0.253872699579345	0.0824175050378522	0.001260669487351	2460	1	1	No
Gene	ENSG00000249014.2_5	ENSG00000249014.2_5	HMGN2P4	processed_pseudogene	Primary	VAR_5_75555154_G_A	5	75555154	G	A	rs77892219	0.697543636621148	0.178823407387707	6.1962043813948e-05	576	0.035690137236834	0.0586589495436332	No
Gene	ENSG00000145703.16_6	ENSG00000145703.16_6	IQGAP2	protein_coding	Primary	VAR_5_75935414_G_T	5	75935414	G	T	rs3797418	-0.296640766180928	0.0673491429590172	3.96363486465061e-06	805	0.00319072606604374	0.00712352323540771	Yes
Gene	ENSG00000145703.16_6	ENSG00000145703.16_6	IQGAP2	protein_coding	Conditional 1	VAR_5_75302625_CT_C	5	75302625	CT	C	rs34151061	0.214963452904456	0.0606300509976215	0.000304005323161359	805	0.244724285144894	0.34629016564316	No
Gene	ENSG00000164220.7_6	ENSG00000164220.7_6	F2RL2	protein_coding	Primary	VAR_5_75919633_G_A	5	75919633	G	A	rs2069646	0.704216044727982	0.0680521843784662	1.22391035639231e-27	639	7.82078717734686e-25	1.26144397246987e-23	Yes
Gene	ENSG00000164220.7_6	ENSG00000164220.7_6	F2RL2	protein_coding	Conditional 1	VAR_5_75683708_T_C	5	75683708	T	C	rs6453216	0.366316608493411	0.0681661222209857	2.3445367145064e-08	639	1.49815896056959e-05	0.000176830890968435	Yes
Gene	ENSG00000164220.7_6	ENSG00000164220.7_6	F2RL2	protein_coding	Conditional 2	VAR_5_76415279_C_G	5	76415279	C	G	rs6881446	0.228999475609038	0.0512372359421053	3.90152077600667e-06	639	0.00249307177586826	0.0162325855066873	Yes
Gene	ENSG00000164220.7_6	ENSG00000164220.7_6	F2RL2	protein_coding	Conditional 3	VAR_5_75816282_C_T	5	75816282	C	T	rs4703711	-0.236729221645102	0.0559479864636266	1.11573685428748e-05	639	0.007129558498897	0.0323157651547943	Yes
Gene	ENSG00000164220.7_6	ENSG00000164220.7_6	F2RL2	protein_coding	Conditional 4	VAR_5_76034626_T_C	5	76034626	T	C	rs2227815	-0.220225009579654	0.059410254646258	0.000266236574465731	639	0.170125171083602	0.226072374997001	No
Gene	ENSG00000181104.7_4	ENSG00000181104.7_4	F2R	protein_coding	Primary	VAR_5_75953678_A_G	5	75953678	A	G	rs3797435	-0.227212558745043	0.034614025540162	5.37854370090197e-12	680	3.65740971661334e-09	1.91649042591663e-08	Yes
Gene	ENSG00000181104.7_4	ENSG00000181104.7_4	F2R	protein_coding	Conditional 1	VAR_5_76037551_A_G	5	76037551	A	G	rs250753	-0.232440612955646	0.038151472766093	9.66907160140706e-11	680	6.5749686889568e-08	1.34660856981492e-06	Yes
Gene	ENSG00000181104.7_4	ENSG00000181104.7_4	F2R	protein_coding	Conditional 2	VAR_5_76114859_C_G	5	76114859	C	G	rs2242991	-0.1811713155119	0.0474558499162416	7.10479486140903e-05	680	0.0483126050575814	0.103329433815536	No
Gene	ENSG00000164251.5_5	ENSG00000164251.5_5	F2RL1	protein_coding	Primary	VAR_5_76094736_T_A	5	76094736	T	A	rs56193109	-0.552185255554636	0.0615239533443033	2.71559365561375e-20	640	1.7379799395928e-17	1.78878381840852e-16	Yes
Gene	ENSG00000164251.5_5	ENSG00000164251.5_5	F2RL1	protein_coding	Conditional 1	VAR_5_76118878_A_C	5	76118878	A	C	rs2243018	0.358815228063251	0.0627261170260099	4.05099660404721e-09	640	2.59263782659021e-06	3.83867132108243e-05	Yes
Gene	ENSG00000164251.5_5	ENSG00000164251.5_5	F2RL1	protein_coding	Conditional 2	VAR_5_76194241_C_T	5	76194241	C	T	rs140795800	0.353021410497905	0.0824068080575254	1.37451829791701e-05	640	0.00879691710666887	0.0358049959429329	Yes
Gene	ENSG00000164251.5_5	ENSG00000164251.5_5	F2RL1	protein_coding	Conditional 3	VAR_5_76428479_T_C	5	76428479	T	C	rs6880285	-0.210938211739986	0.0636224566211429	0.000481405319863525	2285	1	1	No
Gene	ENSG00000145708.11_4	ENSG00000145708.11_4	CRHBP	protein_coding	Primary	VAR_5_76218584_G_A	5	76218584	G	A	rs2681668	0.332532664796811	0.0614337424137325	2.32444041497699e-08	634	1.47369522309541e-05	5.11433130382008e-05	Yes
Gene	ENSG00000145708.11_4	ENSG00000145708.11_4	CRHBP	protein_coding	Conditional 1	VAR_5_76250972_T_C	5	76250972	T	C	rs32897	-0.271405470847638	0.0699345924227538	7.00744008229099e-05	634	0.0444271701217249	0.0920327421940084	No
Gene	ENSG00000164252.13_5	ENSG00000164252.13_5	AGGF1	protein_coding	Primary	VAR_5_76122388_G_A	5	76122388	G	A	rs2243036	-0.386697482399409	0.0608390016324718	7.44822716390574e-11	608	4.52852211565469e-08	2.1216944906316e-07	Yes
Gene	ENSG00000164252.13_5	ENSG00000164252.13_5	AGGF1	protein_coding	Conditional 1	VAR_5_76375722_T_C	5	76375722	T	C	rs7709037	0.165096785612217	0.0328678722408081	1.80062805873397e-07	608	0.000109478185971025	0.000952646598279326	Yes
Gene	ENSG00000164252.13_5	ENSG00000164252.13_5	AGGF1	protein_coding	Conditional 2	VAR_5_76264354_G_A	5	76264354	G	A	rs10062367	-0.19408616453009	0.0387470871911224	2.22216178738168e-07	608	0.000135107436672806	0.00206073903409595	Yes
Gene	ENSG00000164252.13_5	ENSG00000164252.13_5	AGGF1	protein_coding	Conditional 3	VAR_5_75863160_G_A	5	75863160	G	A	rs61233297	-0.253103564475142	0.0687167095940329	4.10365342522129e-05	608	0.0249502128253454	0.0645280994443737	No
Gene	ENSG00000285000.1_4	ENSG00000285000.1_4	AC008581.2	protein_coding	Primary	VAR_5_76290240_G_A	5	76290240	G	A	rs4519910	0.308692645703982	0.0798979143523068	7.06411003182524e-05	665	0.0469763317116379	0.074437395964812	No
Gene	ENSG00000132846.6_10	ENSG00000132846.6_10	ZBED3	protein_coding	Primary	VAR_5_76059094_T_G	5	76059094	T	G	rs250728	-0.133120955436412	0.0431610181161194	0.00144900427641045	2479	1	1	No
Gene	ENSG00000250615.1_7	ENSG00000250615.1_7	AC008581.1	lncRNA	Primary	VAR_5_76502933_T_G	5	76502933	T	G	rs1382881	0.24286522410365	0.0583337895487674	3.86700586945446e-05	590	0.0228153346297813	0.039907207126635	Yes
Gene	ENSG00000250615.1_7	ENSG00000250615.1_7	AC008581.1	lncRNA	Conditional 1	VAR_5_76756976_A_G	5	76756976	A	G	rs2061914	-0.231899860824395	0.0660720485926052	0.000596545221153135	2445	1	1	No
Gene	ENSG00000250802.7_7	ENSG00000250802.7_7	ZBED3-AS1	lncRNA	Primary	VAR_5_76384302_G_A	5	76384302	G	A	rs2972337	-0.493174958305668	0.0656665892736456	1.00304399811566e-14	667	6.69030346743145e-12	4.47593269101902e-11	Yes
Gene	ENSG00000250802.7_7	ENSG00000250802.7_7	ZBED3-AS1	lncRNA	Conditional 1	VAR_5_76439250_G_A	5	76439250	G	A	rs6885904	0.303131036973294	0.0631851704494603	3.63296928798294e-07	667	0.000242319051508462	0.00185462419891503	Yes
Gene	ENSG00000250802.7_7	ENSG00000250802.7_7	ZBED3-AS1	lncRNA	Conditional 2	VAR_5_76420750_G_C	5	76420750	G	C	rs4704387	-0.279999360997848	0.0682571684619775	2.07538960148794e-05	667	0.0138428486419246	0.0472830930923138	Yes
Gene	ENSG00000250802.7_7	ENSG00000250802.7_7	ZBED3-AS1	lncRNA	Conditional 3	VAR_5_76891422_GT_G	5	76891422	GT	G	rs111755391	-0.286055944962282	0.0847065740776927	0.000470989586411701	2588	1	1	No
Gene	ENSG00000113231.14_6	ENSG00000113231.14_6	PDE8B	protein_coding	Primary	VAR_5_76804494_G_A	5	76804494	G	A	rs6867450	-0.153859328947544	0.0388149324558911	0.00016690025039308	693	0.115661873522404	0.162921247568114	No
Gene	ENSG00000164253.14_9	ENSG00000164253.14_9	WDR41	protein_coding	Primary	VAR_5_76791630_A_AC	5	76791630	A	AC	rs34880636	-0.205165034074311	0.0327776008270725	1.5702699242969e-09	661	1.03794841996025e-06	4.16671760406481e-06	Yes
Gene	ENSG00000164253.14_9	ENSG00000164253.14_9	WDR41	protein_coding	Conditional 1	VAR_5_77165461_A_G	5	77165461	A	G	rs4235705	0.214398690683957	0.0456781715885961	1.06689065382618e-05	661	0.00705214722179105	0.0248964092310437	Yes
Gene	ENSG00000164253.14_9	ENSG00000164253.14_9	WDR41	protein_coding	Conditional 2	VAR_5_76770649_C_G	5	76770649	C	G	rs457764	0.202278846783981	0.0471680294998817	3.95659760660671e-05	661	0.0261531101796704	0.0704739722580371	No
Gene	ENSG00000244363.3_4	ENSG00000244363.3_4	RPL7P23	processed_pseudogene	Primary	VAR_5_76380000_G_A	5	76380000	G	A	rs2914143	-0.351723009384707	0.0919643512714619	7.073793860938e-05	575	0.0406743147003935	0.0656745899084386	No
Gene	ENSG00000171530.14_6	ENSG00000171530.14_6	TBCA	protein_coding	Primary	VAR_5_77054803_A_G	5	77054803	A	G	rs254385	-0.275255704813708	0.0342196430296162	3.40216164733915e-17	555	1.88819971427323e-14	1.56087501818341e-13	Yes
Gene	ENSG00000171530.14_6	ENSG00000171530.14_6	TBCA	protein_coding	Conditional 1	VAR_5_76912445_A_G	5	76912445	A	G	rs74873353	0.172098365890794	0.0516897253422532	0.000525691186900277	2539	1	1	No
Gene	ENSG00000213763.4_4	ENSG00000213763.4_4	ACTBP2	processed_pseudogene	Primary	VAR_5_77270189_G_C	5	77270189	G	C	rs62362896	0.211589031456427	0.0526070732772107	2.569478730293e-05	458	0.0117682125847419	0.0223492314684172	Yes
Gene	ENSG00000213763.4_4	ENSG00000213763.4_4	ACTBP2	processed_pseudogene	Conditional 1	VAR_5_76915549_G_C	5	76915549	G	C	rs11949672	-0.182193559123981	0.0490292614540427	0.000100926124120691	458	0.0462241648472765	0.0943729127951515	No
Gene	ENSG00000132842.14_6	ENSG00000132842.14_6	AP3B1	protein_coding	Primary	VAR_5_77268633_C_T	5	77268633	C	T	rs355417	0.107223617415932	0.0335186528415657	0.0242449839128159	2609	1	1	No
Gene	ENSG00000245556.3_7	ENSG00000245556.3_7	SCAMP1-AS1	lncRNA	Primary	VAR_5_77652197_G_T	5	77652197	G	T	rs10067580	-0.675831965243088	0.0794471072501328	4.33084533035274e-19	451	1.95321124398909e-16	1.86325825262732e-15	Yes
Gene	ENSG00000245556.3_7	ENSG00000245556.3_7	SCAMP1-AS1	lncRNA	Conditional 1	VAR_5_77148573_T_G	5	77148573	T	G	rs13172056	-0.17081904796337	0.0391746908406139	0.000282525559376393	451	0.127419027278753	0.20146720297382	No
Gene	ENSG00000085365.18_5	ENSG00000085365.18_5	SCAMP1	protein_coding	Primary	VAR_5_78247714_C_T	5	78247714	C	T	rs2919649	-0.102371061503902	0.0296339320454988	0.0105555650690062	2196	1	1	No
Gene	ENSG00000145685.14_7	ENSG00000145685.14_7	LHFPL2	protein_coding	Primary	VAR_5_78285746_A_T	5	78285746	A	T	rs163133	-0.161656824426773	0.0335522537191053	3.65560142211508e-06	493	0.00180221150110273	0.00429028925019328	Yes
Gene	ENSG00000145685.14_7	ENSG00000145685.14_7	LHFPL2	protein_coding	Conditional 1	VAR_5_78065633_C_T	5	78065633	C	T	rs6863289	0.0823532400909862	0.024988031812692	0.00349499714368648	2399	1	1	No
Gene	ENSG00000113273.17_7	ENSG00000113273.17_7	ARSB	protein_coding	Primary	VAR_5_78181850_T_C	5	78181850	T	C	rs180049	-0.184236226732224	0.0341203318024786	1.64243855945526e-06	493	0.000809722209811443	0.00207754638429876	Yes
Gene	ENSG00000113273.17_7	ENSG00000113273.17_7	ARSB	protein_coding	Conditional 1	VAR_5_78074198_A_C	5	78074198	A	C	rs7704939	-0.130674319824177	0.030612791771572	1.09392531489105e-05	493	0.00539305180241288	0.0205779672149191	Yes
Gene	ENSG00000113273.17_7	ENSG00000113273.17_7	ARSB	protein_coding	Conditional 2	VAR_5_78288569_T_G	5	78288569	T	G	rs112335597	0.258120327892827	0.0629617563220913	1.87420199142534e-05	493	0.00923981581772693	0.036792328929124	Yes
Gene	ENSG00000113273.17_7	ENSG00000113273.17_7	ARSB	protein_coding	Conditional 3	VAR_5_78369901_A_G	5	78369901	A	G	rs626105	-0.126110234426177	0.0385222890855367	0.000768371141023069	2346	1	1	No
Gene	ENSG00000132837.15_6	ENSG00000132837.15_6	DMGDH	protein_coding	Primary	VAR_5_78302196_C_T	5	78302196	C	T	rs250513	-0.384354830083785	0.0758253870679758	1.45702935973686e-07	563	8.20307529531852e-05	0.000253720645309875	Yes
Gene	ENSG00000132837.15_6	ENSG00000132837.15_6	DMGDH	protein_coding	Conditional 1	VAR_5_78160740_T_C	5	78160740	T	C	rs147136870	-0.338698868640438	0.084522421128308	3.12574398888908e-05	563	0.0175979386574455	0.0478338420478449	Yes
Gene	ENSG00000132837.15_6	ENSG00000132837.15_6	DMGDH	protein_coding	Conditional 2	VAR_5_78531337_G_C	5	78531337	G	C	rs1316753	0.263008243526793	0.0697500518373662	0.000107353546162644	563	0.0604400464895686	0.118831277843898	No
Gene	ENSG00000132840.10_4	ENSG00000132840.10_4	BHMT2	protein_coding	Primary	VAR_5_78369901_A_G	5	78369901	A	G	rs626105	0.331253442372367	0.0398210170859671	1.01892445130449e-17	453	4.61572776440934e-15	3.97988566654573e-14	Yes
Gene	ENSG00000132840.10_4	ENSG00000132840.10_4	BHMT2	protein_coding	Conditional 1	VAR_5_78062371_T_C	5	78062371	T	C	rs10474566	0.128249100157305	0.0345120972821551	0.000131330065686684	453	0.0594925197560679	0.113519568617487	No
Gene	ENSG00000152409.9_4	ENSG00000152409.9_4	JMY	protein_coding	Primary	VAR_5_79110603_C_CTTT	5	79110603	C	CTTT	5_79110603_C_CTTT_b37	-0.27492391888672	0.0674111519475784	2.21730327887784e-05	530	0.0117517073780526	0.0223264419546805	Yes
Gene	ENSG00000152409.9_4	ENSG00000152409.9_4	JMY	protein_coding	Conditional 1	VAR_5_78261203_C_T	5	78261203	C	T	rs72762996	-0.135085632991848	0.0497462041690249	0.00632996920752635	2199	1	1	No
Gene	ENSG00000152413.15_5	ENSG00000152413.15_5	HOMER1	protein_coding	Primary	VAR_5_78226096_T_A	5	78226096	T	A	rs76954209	0.236064483511033	0.0615652420891758	0.000559347664471352	2269	1	1	No
Gene	ENSG00000164329.13_5	ENSG00000164329.13_5	TENT2	protein_coding	Primary	VAR_5_79394041_A_G	5	79394041	A	G	rs75374959	-0.253395181850748	0.0649913368057117	3.30470599543247e-05	590	0.0194977653730516	0.0347325847402949	Yes
Gene	ENSG00000164329.13_5	ENSG00000164329.13_5	TENT2	protein_coding	Conditional 1	VAR_5_79395829_C_T	5	79395829	C	T	rs425491	0.138048963012696	0.0439118278049592	0.00117037125638724	2105	1	1	No
Gene	ENSG00000164309.15_4	ENSG00000164309.15_4	CMYA5	protein_coding	Primary	VAR_5_79000441_C_G	5	79000441	C	G	rs16877063	0.172117003614472	0.0338658163489602	9.31931942447304e-07	642	0.000598300307051169	0.00157711265600457	Yes
Gene	ENSG00000164309.15_4	ENSG00000164309.15_4	CMYA5	protein_coding	Conditional 1	VAR_5_79091915_TC_T	5	79091915	TC	T	rs11366665	-0.12593765870958	0.0277551130240537	7.97924063677853e-07	642	0.000512267248881182	0.00337171347508442	Yes
Gene	ENSG00000164309.15_4	ENSG00000164309.15_4	CMYA5	protein_coding	Conditional 2	VAR_5_78799493_G_A	5	78799493	G	A	rs141085827	0.17200216496745	0.0433905828050581	3.07064198673171e-05	642	0.0197135215548176	0.059153984352373	No
Gene	ENSG00000177034.17_6	ENSG00000177034.17_6	MTX3	protein_coding	Primary	VAR_5_79665173_A_C	5	79665173	A	C	rs924447	0.18605091529122	0.0383225296763193	0.062989107754629	2479	1	1	No
Gene	ENSG00000113296.14_6	ENSG00000113296.14_6	THBS4	protein_coding	Primary	VAR_5_79378070_C_G	5	79378070	C	G	rs2918422	-0.238525847171097	0.0413239003982449	7.45350130583867e-08	734	5.47086995848558e-05	0.000174215349698088	Yes
Gene	ENSG00000113296.14_6	ENSG00000113296.14_6	THBS4	protein_coding	Conditional 1	VAR_5_79380285_A_G	5	79380285	A	G	rs2434299	0.774189414890009	0.171403835374468	3.75624003607944e-05	734	0.0275708018648231	0.0657448979153875	No
Gene	ENSG00000251050.1_5	ENSG00000251050.1_5	AC112184.1	processed_pseudogene	Primary	VAR_5_79643412_T_C	5	79643412	T	C	rs13164560	-0.340419031447167	0.0832296058858668	0.000302686787458093	661	0.200075966509799	0.265967401027612	No
Gene	ENSG00000249825.6_8	ENSG00000249825.6_8	AC012636.1	lncRNA	Primary	VAR_5_79401921_A_AGG	5	79401921	A	AGG	rs10624724	-0.256059939441628	0.0555839985544937	1.68192226984839e-06	714	0.00120089250067175	0.00297046319451162	Yes
Gene	ENSG00000249825.6_8	ENSG00000249825.6_8	AC012636.1	lncRNA	Conditional 1	VAR_5_79108536_C_T	5	79108536	C	T	rs34018081	0.202374499597007	0.0634676799444747	0.000922170032673016	2545	1	1	No
Gene	ENSG00000164300.17_5	ENSG00000164300.17_5	SERINC5	protein_coding	Primary	VAR_5_79456087_T_C	5	79456087	T	C	rs35820499	0.256904759740838	0.0474449203061614	1.69639596133361e-07	729	0.00012366726558122	0.000371714360214788	Yes
Gene	ENSG00000164300.17_5	ENSG00000164300.17_5	SERINC5	protein_coding	Conditional 1	VAR_5_79514022_C_T	5	79514022	C	T	rs11960254	-0.170831731468213	0.0377930654079508	0.000181155365992501	729	0.132062261808533	0.206782625175961	No
Gene	ENSG00000039319.17_6	ENSG00000039319.17_6	ZFYVE16	protein_coding	Primary	VAR_5_79560598_T_G	5	79560598	T	G	rs72778010	-0.27954312208291	0.068637517464309	1.75770680807211e-05	616	0.0108274739377242	0.0207997883387447	Yes
Gene	ENSG00000039319.17_6	ENSG00000039319.17_6	ZFYVE16	protein_coding	Conditional 1	VAR_5_79809658_A_T	5	79809658	A	T	rs249011	0.139456680517146	0.0408556499542647	0.000434544462473383	2720	1	1	No
Gene	ENSG00000249042.6_8	ENSG00000249042.6_8	AC008771.1	lncRNA	Primary	VAR_5_79808092_T_C	5	79808092	T	C	rs249010	0.186145225468866	0.0430632388932253	8.0284254319575e-06	619	0.00496959534238169	0.0105214448864715	Yes
Gene	ENSG00000249042.6_8	ENSG00000249042.6_8	AC008771.1	lncRNA	Conditional 1	VAR_5_79516488_C_G	5	79516488	C	G	rs17200389	-0.265941761065247	0.0638343096579916	1.27574323365319e-05	619	0.00789685061631325	0.0269713468464203	Yes
Gene	ENSG00000249042.6_8	ENSG00000249042.6_8	AC008771.1	lncRNA	Conditional 2	VAR_5_79518441_G_T	5	79518441	G	T	rs13356941	-0.158800843773454	0.0461763239271967	0.000491901444287482	2724	1	1	No
Gene	ENSG00000152380.10_5	ENSG00000152380.10_5	FAM151B	protein_coding	Primary	VAR_5_79847059_G_C	5	79847059	G	C	rs56331514	-0.372112799350291	0.0944442593517166	9.13580765344642e-05	642	0.058651885135126	0.0900446343737301	No
Gene	ENSG00000228716.7_6	ENSG00000228716.7_6	DHFR	protein_coding	Primary	VAR_5_79951133_T_C	5	79951133	T	C	rs408626	0.777281674057675	0.0587973548310955	4.54091960534812e-45	618	2.80628831610514e-42	1.22261655582752e-40	Yes
Gene	ENSG00000228716.7_6	ENSG00000228716.7_6	DHFR	protein_coding	Conditional 1	VAR_5_79952426_G_C	5	79952426	G	C	5_79952426_G_C_b37	-0.50612939337083	0.0652714326214686	9.16081560088212e-14	618	5.66138404134515e-11	2.08637087116155e-09	Yes
Gene	ENSG00000228716.7_6	ENSG00000228716.7_6	DHFR	protein_coding	Conditional 2	VAR_5_79912044_C_T	5	79912044	C	T	rs836788	-0.354130826617243	0.0573278844043125	1.76727094268548e-08	618	1.09217344257963e-05	0.000273539803118807	Yes
Gene	ENSG00000228716.7_6	ENSG00000228716.7_6	DHFR	protein_coding	Conditional 3	VAR_5_79858879_CCTTT_C	5	79858879	CCTTT	C	rs35887159	-0.350016803642336	0.0686573661711199	1.37704140307097e-07	618	8.51011587097859e-05	0.0014031053542276	Yes
Gene	ENSG00000228716.7_6	ENSG00000228716.7_6	DHFR	protein_coding	Conditional 4	VAR_5_80269738_T_C	5	80269738	T	C	rs67981551	0.185208535681352	0.0466792538993245	2.43229583745662e-05	618	0.0150315882754819	0.0404932582115023	Yes
Gene	ENSG00000228716.7_6	ENSG00000228716.7_6	DHFR	protein_coding	Conditional 5	VAR_5_79863681_G_A	5	79863681	G	A	rs35736176	0.470536000045143	0.126115046757102	0.000119278637366733	618	0.073714197892641	0.110915755707619	No
Gene	ENSG00000113318.11_5	ENSG00000113318.11_5	MSH3	protein_coding	Primary	VAR_5_79920073_C_T	5	79920073	C	T	rs12517451	0.611537412236468	0.0552234468445008	1.71378330362022e-31	731	1.25277559494638e-28	2.50340429623207e-27	Yes
Gene	ENSG00000113318.11_5	ENSG00000113318.11_5	MSH3	protein_coding	Conditional 1	VAR_5_79952426_G_C	5	79952426	G	C	5_79952426_G_C_b37	-0.306459400979508	0.0571984935139967	1.83057909854566e-08	731	1.33815332103688e-05	0.000161490542410331	Yes
Gene	ENSG00000113318.11_5	ENSG00000113318.11_5	MSH3	protein_coding	Conditional 2	VAR_5_80169543_G_A	5	80169543	G	A	rs27494	-0.248028185067361	0.0529367500943689	1.67511441607017e-06	731	0.00122450863814729	0.00988577669771658	Yes
Gene	ENSG00000113318.11_5	ENSG00000113318.11_5	MSH3	protein_coding	Conditional 3	VAR_5_79577473_C_T	5	79577473	C	T	rs10055300	0.175012301766689	0.0473369454502474	0.000112980905034908	731	0.0825890415805178	0.144271588427233	No
Gene	ENSG00000113319.13_4	ENSG00000113319.13_4	RASGRF2	protein_coding	Primary	VAR_5_80318801_T_C	5	80318801	T	C	rs11744295	-0.189187098382864	0.0386025661646202	2.41618147737733e-07	633	0.000152944287517985	0.000451566072604858	Yes
Gene	ENSG00000113319.13_4	ENSG00000113319.13_4	RASGRF2	protein_coding	Conditional 1	VAR_5_80047076_A_C	5	80047076	A	C	rs245013	0.123656820625008	0.0368005579615151	0.00128842068142783	2686	1	1	No
Gene	ENSG00000247572.8_9	ENSG00000247572.8_9	CKMT2-AS1	lncRNA	Primary	VAR_5_80597374_T_C	5	80597374	T	C	rs62365038	-1.25472953435789	0.0998558588287613	6.35905440927329e-41	578	3.67553344855996e-38	1.2760087487006e-36	Yes
Gene	ENSG00000247572.8_9	ENSG00000247572.8_9	CKMT2-AS1	lncRNA	Conditional 1	VAR_5_80555327_T_C	5	80555327	T	C	rs6893467	0.607379605624274	0.0691379314009702	7.49324268439703e-21	578	4.33109427158148e-18	4.38934002213033e-16	Yes
Gene	ENSG00000247572.8_9	ENSG00000247572.8_9	CKMT2-AS1	lncRNA	Conditional 2	VAR_5_80411258_G_A	5	80411258	G	A	rs9687170	0.273788563454062	0.0682895238920054	3.36332553044325e-05	578	0.019440021565962	0.058676092673719	No
Gene	ENSG00000131730.16_4	ENSG00000131730.16_4	CKMT2	protein_coding	Primary	VAR_5_80548231_C_T	5	80548231	C	T	rs10036376	0.0908802656551109	0.0251867393010599	0.000123676717076224	539	0.0666617505040847	0.100742233760957	No
Gene	ENSG00000248794.1_5	ENSG00000248794.1_5	AC026436.1	processed_pseudogene	Primary	VAR_5_80555327_T_C	5	80555327	T	C	rs6893467	0.832707579048327	0.129061515027851	9.77649390629975e-11	522	5.10332981908847e-08	2.37695740140486e-07	Yes
Gene	ENSG00000248794.1_5	ENSG00000248794.1_5	AC026436.1	processed_pseudogene	Conditional 1	VAR_5_80928508_T_C	5	80928508	T	C	rs13184174	0.501023500377498	0.115416972432178	2.32724200028958e-05	522	0.0121482032415116	0.0366096583714972	Yes
Gene	ENSG00000248794.1_5	ENSG00000248794.1_5	AC026436.1	processed_pseudogene	Conditional 2	VAR_5_80485591_T_C	5	80485591	T	C	rs10045625	-0.425490311418779	0.101756543953182	1.45141910439914e-05	522	0.00757640772496351	0.0328062919957163	Yes
Gene	ENSG00000248794.1_5	ENSG00000248794.1_5	AC026436.1	processed_pseudogene	Conditional 3	VAR_5_80075674_T_C	5	80075674	T	C	rs39628	0.396427168291243	0.129959650858748	0.00148018465418377	2003	1	1	No
Gene	ENSG00000131732.12_4	ENSG00000131732.12_4	ZCCHC9	protein_coding	Primary	VAR_5_80550526_C_T	5	80550526	C	T	rs56067803	0.573161983155921	0.104839924733427	2.05516233699214e-08	564	1.15911155806357e-05	4.08045967243725e-05	Yes
Gene	ENSG00000131732.12_4	ENSG00000131732.12_4	ZCCHC9	protein_coding	Conditional 1	VAR_5_80556747_C_G	5	80556747	C	G	rs115484982	0.218101537276854	0.0590998229602727	0.000220957516244544	564	0.124620039161923	0.198164910102471	No
Gene	ENSG00000145687.16_6	ENSG00000145687.16_6	SSBP2	protein_coding	Primary	VAR_5_81216608_G_A	5	81216608	G	A	rs1095554	-0.140357503787941	0.028440868842718	3.34428955806632e-07	646	0.000216041105451084	0.000621474798049171	Yes
Gene	ENSG00000145687.16_6	ENSG00000145687.16_6	SSBP2	protein_coding	Conditional 1	VAR_5_80796304_G_A	5	80796304	G	A	rs113456633	0.176086764199763	0.0476012986494022	0.000108771334968456	646	0.0702662823896226	0.128228875469172	No
Gene	ENSG00000152348.16_6	ENSG00000152348.16_6	ATG10	protein_coding	Primary	VAR_5_81594748_C_T	5	81594748	C	T	rs6894520	-0.173842813363011	0.0350013454125234	3.04439643665635e-07	552	0.000168050683303431	0.000492427005931103	Yes
Gene	ENSG00000152348.16_6	ENSG00000152348.16_6	ATG10	protein_coding	Conditional 1	VAR_5_81914579_C_T	5	81914579	C	T	rs9686384	-0.118286767625154	0.0262220094763006	9.0843009766788e-06	552	0.0050145341391267	0.019598026376188	Yes
Gene	ENSG00000152348.16_6	ENSG00000152348.16_6	ATG10	protein_coding	Conditional 2	VAR_5_80952356_G_A	5	80952356	G	A	rs434078	-0.131224668669361	0.0302005528219379	8.04564438666275e-06	552	0.00444119570143784	0.0235581114945102	Yes
Gene	ENSG00000152348.16_6	ENSG00000152348.16_6	ATG10	protein_coding	Conditional 3	VAR_5_81977723_T_C	5	81977723	T	C	rs11956266	-0.207345233315393	0.0534493679262506	0.00581840377107486	2209	1	1	No
Gene	ENSG00000186468.13_6	ENSG00000186468.13_6	RPS23	protein_coding	Primary	VAR_5_81590070_A_T	5	81590070	A	T	rs6870335	-0.339913601710005	0.0355608185552078	4.99120272974822e-24	437	2.18115559289997e-21	2.86717820411513e-20	Yes
Gene	ENSG00000186468.13_6	ENSG00000186468.13_6	RPS23	protein_coding	Conditional 1	VAR_5_81453860_A_G	5	81453860	A	G	rs1109524	-0.150583487419933	0.0334273355255293	2.21092327190843e-05	437	0.00966173469823984	0.031212792831137	Yes
Gene	ENSG00000186468.13_6	ENSG00000186468.13_6	RPS23	protein_coding	Conditional 2	VAR_5_81593019_C_A	5	81593019	C	A	rs226206	-0.571233728985678	0.183149964594118	6.15259245441854e-05	437	0.026886829025809	0.0716115663720641	No
Gene	ENSG00000205464.12_4	ENSG00000205464.12_4	ATP6AP1L	protein_coding	Primary	VAR_5_81574925_G_A	5	81574925	G	A	rs226197	-0.879277787469814	0.0689927649344413	1.05898767762817e-42	521	5.51732580044277e-40	2.11138898343971e-38	Yes
Gene	ENSG00000205464.12_4	ENSG00000205464.12_4	ATP6AP1L	protein_coding	Conditional 1	VAR_5_81692144_C_CG	5	81692144	C	CG	rs11378236	-0.342409084595054	0.07495507800323	0.000526958672802593	1981	1	1	No
Gene	ENSG00000174695.10_5	ENSG00000174695.10_5	TMEM167A	protein_coding	Primary	VAR_5_82505153_C_A	5	82505153	C	A	rs11949301	-0.0885289576223389	0.0266407062638613	0.00029045190899209	538	0.156263127037744	0.2124848379249	No
Gene	ENSG00000152422.16_4	ENSG00000152422.16_4	XRCC4	protein_coding	Primary	VAR_5_83144571_G_A	5	83144571	G	A	rs7728979	-0.174580088673034	0.0384164839410891	2.02602036007049e-06	659	0.00133514741728645	0.00327439083005282	Yes
Gene	ENSG00000152422.16_4	ENSG00000152422.16_4	XRCC4	protein_coding	Conditional 1	VAR_5_81893796_CA_C	5	81893796	CA	C	rs34125482	-0.267329092336536	0.0610010282805144	6.9957195512327e-06	659	0.00461017918426235	0.0183906571055949	Yes
Gene	ENSG00000152422.16_4	ENSG00000152422.16_4	XRCC4	protein_coding	Conditional 2	VAR_5_82513743_C_T	5	82513743	C	T	rs4703564	-0.193661154767844	0.0548005651340997	0.000181823947425938	659	0.119821981353693	0.19122928812711	No
Gene	ENSG00000038427.16_6	ENSG00000038427.16_6	VCAN	protein_coding	Primary	VAR_5_82827762_C_T	5	82827762	C	T	rs7737603	-0.16163808751232	0.040334729162025	3.90379810612669e-05	439	0.0171376736858962	0.0311241507535978	Yes
Gene	ENSG00000038427.16_6	ENSG00000038427.16_6	VCAN	protein_coding	Conditional 1	VAR_5_82510283_A_G	5	82510283	A	G	rs2089564	-0.189185524894393	0.0503857096960554	7.75624216998306e-05	439	0.0340499031262256	0.0760719614503816	No
Gene	ENSG00000249835.2_7	ENSG00000249835.2_7	VCAN-AS1	lncRNA	Primary	VAR_5_82885204_TAGTG_T	5	82885204	TAGTG	T	rs72399050	-0.0976360300986323	0.0302190402069694	0.00169123876238387	1791	1	1	No
Gene	ENSG00000145681.11_9	ENSG00000145681.11_9	HAPLN1	protein_coding	Primary	VAR_5_83016268_G_A	5	83016268	G	A	rs10942332	0.249124007005648	0.0426118460199102	1.48963795074605e-08	472	7.03109112752136e-06	2.54756569952213e-05	Yes
Gene	ENSG00000145681.11_9	ENSG00000145681.11_9	HAPLN1	protein_coding	Conditional 1	VAR_5_83221552_C_A	5	83221552	C	A	rs13188822	-0.195091777830861	0.043527089164179	2.94183629004033e-06	472	0.00138854672889904	0.00745036756957422	Yes
Gene	ENSG00000145681.11_9	ENSG00000145681.11_9	HAPLN1	protein_coding	Conditional 2	VAR_5_83021826_A_G	5	83021826	A	G	rs1563551	0.168573402674865	0.045580108431831	0.000123430285716881	472	0.0582590948583678	0.116571080406575	No
Gene	ENSG00000164176.13_7	ENSG00000164176.13_7	EDIL3	protein_coding	Primary	VAR_5_83375436_C_T	5	83375436	C	T	rs6890989	-0.141884045422913	0.0347173329793673	2.06051650337979e-05	681	0.0140321173880164	0.0261108291544775	Yes
Gene	ENSG00000164176.13_7	ENSG00000164176.13_7	EDIL3	protein_coding	Conditional 1	VAR_5_83030867_A_G	5	83030867	A	G	rs10058970	-0.141408773472115	0.0417417359780849	0.00035912148135401	681	0.244561728802081	0.346101803755539	No
Gene	ENSG00000250320.6_9	ENSG00000250320.6_9	EDIL3-DT	lncRNA	Primary	VAR_5_83439277_T_C	5	83439277	T	C	rs164437	-0.173505206400062	0.052499983642742	0.000540409216249641	2175	1	1	No
Gene	ENSG00000127184.13_7	ENSG00000127184.13_7	COX7C	protein_coding	Primary	VAR_5_85502823_TA_T	5	85502823	TA	T	rs11350924	0.129252715678598	0.0341464710916335	0.00251881481408743	1912	1	1	No
Gene	ENSG00000242477.1_5	ENSG00000242477.1_5	AC091429.1	processed_pseudogene	Primary	VAR_5_86019289_C_T	5	86019289	C	T	rs1205241	0.73730477809637	0.149195164573209	8.89982620421565e-07	294	0.00026165489040394	0.00074118103636429	Yes
Gene	ENSG00000242477.1_5	ENSG00000242477.1_5	AC091429.1	processed_pseudogene	Conditional 1	VAR_5_85839447_A_G	5	85839447	A	G	rs6452715	0.256216595884612	0.0830890550061802	0.00916710161189726	1436	1	1	No
Gene	ENSG00000145715.15_4	ENSG00000145715.15_4	RASA1	protein_coding	Primary	VAR_5_86101268_A_G	5	86101268	A	G	rs34570808	0.173441771540501	0.0467593167308229	0.000253652530815011	292	0.0740665389979832	0.110392556583235	No
Gene	ENSG00000134480.16_6	ENSG00000134480.16_6	CCNH	protein_coding	Primary	VAR_5_87105828_G_C	5	87105828	G	C	rs36042925	0.129266766434601	0.0449465810556307	0.00280812405380204	1341	1	1	No
Gene	ENSG00000285190.1_2	ENSG00000285190.1_2	AC018754.1	lncRNA	Primary	VAR_5_86259631_A_G	5	86259631	A	G	rs6894338	-0.508149025099729	0.119688989572654	9.3403064848973e-06	232	0.00216695110449617	0.00505180192219541	Yes
Gene	ENSG00000285190.1_2	ENSG00000285190.1_2	AC018754.1	lncRNA	Conditional 1	VAR_5_86418751_A_G	5	86418751	A	G	rs2624171	0.191798027208898	0.0820503704642503	0.0152736564259593	1321	1	1	No
Gene	ENSG00000164180.13_5	ENSG00000164180.13_5	TMEM161B	protein_coding	Primary	VAR_5_87017584_G_A	5	87017584	G	A	rs840849	-0.230499197595855	0.0695427398015925	0.000609265974972859	211	0.128555120719273	0.178532901360144	No
Gene	ENSG00000247828.8_8	ENSG00000247828.8_8	TMEM161B-AS1	lncRNA	Primary	VAR_5_87610572_A_T	5	87610572	A	T	rs13190179	0.277655097489826	0.0508260327233893	1.13720584089134e-08	223	2.53596902518769e-06	9.74990573822645e-06	Yes
Gene	ENSG00000247828.8_8	ENSG00000247828.8_8	TMEM161B-AS1	lncRNA	Conditional 1	VAR_5_87547559_T_C	5	87547559	T	C	rs390856	1.06794593474631	0.291199994934976	7.39430500771458e-05	223	0.0164893001672035	0.0456650677893155	Yes
Gene	ENSG00000247828.8_8	ENSG00000247828.8_8	TMEM161B-AS1	lncRNA	Conditional 2	VAR_5_87940026_T_C	5	87940026	T	C	rs10070734	-0.13389099489492	0.0414844580370253	0.000766373193497615	1422	1	1	No
Gene	ENSG00000245864.3_8	ENSG00000245864.3_8	MEF2C-AS2	lncRNA	Primary	VAR_5_88230205_C_T	5	88230205	C	T	rs301716	-0.438938861692791	0.123586401497405	0.00259534989990927	1043	1	1	No
Gene	ENSG00000081189.16_9	ENSG00000081189.16_9	MEF2C	protein_coding	Primary	VAR_5_88215594_A_G	5	88215594	A	G	rs304132	-0.143325640790603	0.0308396346305143	1.25814473598704e-06	189	0.000237789355101551	0.000679305142841626	Yes
Gene	ENSG00000081189.16_9	ENSG00000081189.16_9	MEF2C	protein_coding	Conditional 1	VAR_5_87650585_G_A	5	87650585	G	A	rs11748762	0.171933057761865	0.0583249481372919	0.00209098567270486	1068	1	1	No
Gene	ENSG00000248309.7_9	ENSG00000248309.7_9	MEF2C-AS1	lncRNA	Primary	VAR_5_88601275_T_G	5	88601275	T	G	rs79789592	-0.274935262463973	0.0839682129112899	0.0107976410045151	1627	1	1	No
Gene	ENSG00000153140.8_4	ENSG00000153140.8_4	CETN3	protein_coding	Primary	VAR_5_89690693_GAATAT_G	5	89690693	GAATAT	G	rs139464053	-0.18297175136177	0.0438275613300014	6.97641819729362e-05	315	0.0219757173214749	0.0385781654679062	Yes
Gene	ENSG00000153140.8_4	ENSG00000153140.8_4	CETN3	protein_coding	Conditional 1	VAR_5_89537717_G_T	5	89537717	G	T	rs114839020	-0.268184275300177	0.0727050173966496	0.000670125022985737	315	0.211089382240507	0.304113575688652	No
Gene	ENSG00000176055.10_5	ENSG00000176055.10_5	MBLAC2	protein_coding	Primary	VAR_5_89504307_G_C	5	89504307	G	C	rs2943009	-0.141753593515666	0.0414945882166745	0.00161513050843737	1487	1	1	No
Gene	ENSG00000113356.12_7	ENSG00000113356.12_7	POLR3G	protein_coding	Primary	VAR_5_89569751_A_G	5	89569751	A	G	rs4916677	-0.181034929584365	0.0584917701133854	0.00122407100383732	1579	1	1	No
Gene	ENSG00000176018.13_5	ENSG00000176018.13_5	LYSMD3	protein_coding	Primary	VAR_5_89844899_GT_G	5	89844899	GT	G	rs11351596	-0.225791919582467	0.0425998605368804	3.47252385900747e-07	328	0.000113898782575445	0.000344652048083201	Yes
Gene	ENSG00000176018.13_5	ENSG00000176018.13_5	LYSMD3	protein_coding	Conditional 1	VAR_5_89793040_G_T	5	89793040	G	T	rs3805480	0.142896958978067	0.0425612908729779	0.00380469693935174	1580	1	1	No
Gene	ENSG00000164199.18_10	ENSG00000164199.18_10	ADGRV1	protein_coding	Primary	VAR_5_89865123_T_C	5	89865123	T	C	rs154573	0.421698452424979	0.0679305818218923	1.13782320460579e-10	504	5.73462895121318e-08	2.65229933970833e-07	Yes
Gene	ENSG00000164199.18_10	ENSG00000164199.18_10	ADGRV1	protein_coding	Conditional 1	VAR_5_90181320_A_T	5	90181320	A	T	rs2438348	-0.334647501032444	0.0742926628973553	2.49988669345936e-06	504	0.00125994289350352	0.0068860477247919	Yes
Gene	ENSG00000164199.18_10	ENSG00000164199.18_10	ADGRV1	protein_coding	Conditional 2	VAR_5_90750056_T_C	5	90750056	T	C	rs17577253	0.366444926019354	0.119807603744274	0.00171391542009588	2507	1	1	No
Gene	ENSG00000248323.7_9	ENSG00000248323.7_9	LUCAT1	lncRNA	Primary	VAR_5_90639327_G_T	5	90639327	G	T	rs13160722	-0.333536631342877	0.0795139449601476	0.000829419820378104	2150	1	1	No
Gene	ENSG00000113369.9_5	ENSG00000113369.9_5	ARRDC3	protein_coding	Primary	VAR_5_90471610_G_A	5	90471610	G	A	rs2941901	-0.233234207581209	0.0523898066688247	5.14614898267474e-06	335	0.00172395990919604	0.00412232295295454	Yes
Gene	ENSG00000113369.9_5	ENSG00000113369.9_5	ARRDC3	protein_coding	Conditional 1	VAR_5_90604823_T_C	5	90604823	T	C	rs4639266	-0.142306933065175	0.0440249544243208	0.000588260193547008	1770	1	1	No
Gene	ENSG00000281357.3_4	ENSG00000281357.3_4	ARRDC3-AS1	lncRNA	Primary	VAR_5_90747498_T_C	5	90747498	T	C	rs73771425	0.498448351218737	0.100167348433886	2.16544757439902e-07	395	8.55351791887613e-05	0.000264147664287088	Yes
Gene	ENSG00000281357.3_4	ENSG00000281357.3_4	ARRDC3-AS1	lncRNA	Conditional 1	VAR_5_91308338_A_G	5	91308338	A	G	rs7728466	-0.189824006518469	0.0502801580725368	6.12163598120912e-05	395	0.024180462125776	0.0596989153750131	No
Gene	ENSG00000250049.7_9	ENSG00000250049.7_9	AC114316.1	lncRNA	Primary	VAR_5_91711784_C_A	5	91711784	C	A	rs72777072	0.302518705610265	0.0576811955981498	1.44506740842999e-07	431	6.22824053033326e-05	0.000196533607183693	Yes
Gene	ENSG00000250049.7_9	ENSG00000250049.7_9	AC114316.1	lncRNA	Conditional 1	VAR_5_91716685_T_C	5	91716685	T	C	rs13187618	-0.191137487986301	0.0486068210495328	0.000115729347437174	431	0.049879348745422	0.0996200155066756	No
Gene	ENSG00000237187.9_8	ENSG00000237187.9_8	NR2F1-AS1	lncRNA	Primary	VAR_5_92496794_G_A	5	92496794	G	A	rs7733100	-0.201174121573652	0.0703590256215448	0.00332013796353908	1074	1	1	No
Gene	ENSG00000175745.14_6	ENSG00000175745.14_6	NR2F1	protein_coding	Primary	VAR_5_92615874_G_T	5	92615874	G	T	rs1460747	-0.20544392052689	0.0638121821684106	0.00469669276968491	836	1	1	No
Gene	ENSG00000113391.19_7	ENSG00000113391.19_7	FAM172A	protein_coding	Primary	VAR_5_93912678_A_G	5	93912678	A	G	rs73132670	0.299394559342126	0.0766476126029734	6.22768342194386e-05	298	0.0185584965973927	0.0333289615917843	Yes
Gene	ENSG00000113391.19_7	ENSG00000113391.19_7	FAM172A	protein_coding	Conditional 1	VAR_5_92629782_T_C	5	92629782	T	C	rs2343696	-0.190656924153445	0.0484089757776724	5.23404902186894e-05	298	0.0155974660851694	0.0439209123909807	Yes
Gene	ENSG00000113391.19_7	ENSG00000113391.19_7	FAM172A	protein_coding	Conditional 2	VAR_5_93167165_T_C	5	93167165	T	C	rs17314172	0.293930329175993	0.0952276775532141	0.00163576889112684	1314	1	1	No
Gene	ENSG00000133302.13_5	ENSG00000133302.13_5	SLF1	protein_coding	Primary	VAR_5_93933819_T_C	5	93933819	T	C	rs7737779	-0.494102811079905	0.0619588410278527	9.8183442875319e-17	446	4.37898155223923e-14	3.49454715418834e-13	Yes
Gene	ENSG00000133302.13_5	ENSG00000133302.13_5	SLF1	protein_coding	Conditional 1	VAR_5_94090731_G_C	5	94090731	G	C	rs7706425	0.200492381927965	0.0493608613926207	5.64163592426952e-05	446	0.0251616962222421	0.0616123517576918	No
Gene	ENSG00000175471.19_6	ENSG00000175471.19_6	MCTP1	protein_coding	Primary	VAR_5_94032122_T_C	5	94032122	T	C	rs306572	0.237083939144446	0.0544926853997667	5.35985429163102e-06	569	0.00304975709193805	0.00683420018465837	Yes
Gene	ENSG00000175471.19_6	ENSG00000175471.19_6	MCTP1	protein_coding	Conditional 1	VAR_5_95041668_A_G	5	95041668	A	G	rs2548130	-0.140377173910251	0.0435926196153183	0.000685415245849051	2444	1	1	No
Gene	ENSG00000153347.10_7	ENSG00000153347.10_7	FAM81B	protein_coding	Primary	VAR_5_94846503_T_A	5	94846503	T	A	rs2560256	0.171519675963605	0.0475390223366912	0.000132010656577702	438	0.0578206675810335	0.0889614322771521	No
Gene	ENSG00000198677.12_6	ENSG00000198677.12_6	TTC37	protein_coding	Primary	VAR_5_94841313_C_T	5	94841313	C	T	rs7349780	0.318217397314663	0.0497630314064962	2.3094839010065e-07	404	9.33031496006626e-05	0.000286485181929048	Yes
Gene	ENSG00000198677.12_6	ENSG00000198677.12_6	TTC37	protein_coding	Conditional 1	VAR_5_94785401_T_C	5	94785401	T	C	rs12054916	-0.207380096612141	0.0570898423019313	0.00137494700330706	1718	1	1	No
Gene	ENSG00000164291.17_4	ENSG00000164291.17_4	ARSK	protein_coding	Primary	VAR_5_94391574_T_C	5	94391574	T	C	rs1426098	-0.0491648152707951	0.0398649391738271	1	1563	1	1	No
Gene	ENSG00000175449.14_6	ENSG00000175449.14_6	RFESD	protein_coding	Primary	VAR_5_95194593_G_T	5	95194593	G	T	rs17085193	-0.419304889366825	0.135874204210391	0.000954154341371351	1523	1	1	No
Gene	ENSG00000164292.13_5	ENSG00000164292.13_5	RHOBTB3	protein_coding	Primary	VAR_5_95046993_C_T	5	95046993	C	T	rs11135431	-0.110551270144057	0.028301318988247	5.6081200444333e-05	327	0.0183385525452969	0.0330027244439059	Yes
Gene	ENSG00000164292.13_5	ENSG00000164292.13_5	RHOBTB3	protein_coding	Conditional 1	VAR_5_95131292_G_A	5	95131292	G	A	rs6815	-0.115247102281182	0.0284507346908858	3.69522570291332e-05	327	0.0120833880485266	0.0364891625734597	Yes
Gene	ENSG00000164292.13_5	ENSG00000164292.13_5	RHOBTB3	protein_coding	Conditional 2	VAR_5_94686804_G_A	5	94686804	G	A	rs1162860	-0.0673567573536873	0.0243915878804106	0.00436188264266678	1634	1	1	No
Gene	ENSG00000173221.14_5	ENSG00000173221.14_5	GLRX	protein_coding	Primary	VAR_5_95138353_T_C	5	95138353	T	C	rs6556882	-0.13597327408991	0.0303375311709214	0.000160287451087484	321	0.0514522717990824	0.0806084236049325	No
Gene	ENSG00000236882.8_6	ENSG00000236882.8_6	LINC01554	lncRNA	Primary	VAR_5_95161340_G_A	5	95161340	G	A	rs6556884	-0.306372874672604	0.0689267458680017	5.8946368922338e-05	304	0.0179196961523908	0.0323567617730658	Yes
Gene	ENSG00000236882.8_6	ENSG00000236882.8_6	LINC01554	lncRNA	Conditional 1	VAR_5_95688542_A_G	5	95688542	A	G	rs35247507	-0.241876235731363	0.0713078355430568	0.00299120306516645	1467	1	1	No
Gene	ENSG00000118985.16_5	ENSG00000118985.16_5	ELL2	protein_coding	Primary	VAR_5_94720843_T_G	5	94720843	T	G	rs2468497	0.0157840508497529	0.0258539964594559	1	1592	1	1	No
Gene	ENSG00000175426.11_6	ENSG00000175426.11_6	PCSK1	protein_coding	Primary	VAR_5_95357821_T_A	5	95357821	T	A	rs12651830	0.321727716075165	0.0887933015207747	0.000253459471314253	374	0.0947938422715306	0.137010450991509	No
Gene	ENSG00000153113.23_8	ENSG00000153113.23_8	CAST	protein_coding	Primary	VAR_5_95995733_G_T	5	95995733	G	T	rs2351245	0.218452368118762	0.0299990821588076	1.08627769562023e-13	466	5.06205406159027e-11	3.14364341049198e-10	Yes
Gene	ENSG00000153113.23_8	ENSG00000153113.23_8	CAST	protein_coding	Conditional 1	VAR_5_96056119_G_T	5	96056119	G	T	rs7736193	0.150440961854493	0.0221214794290377	1.36223166614154e-11	466	6.34799956421958e-09	1.55149860451071e-07	Yes
Gene	ENSG00000153113.23_8	ENSG00000153113.23_8	CAST	protein_coding	Conditional 2	VAR_5_96163905_A_G	5	96163905	A	G	rs12520537	0.106165063675677	0.0310386316104454	0.0130788327996986	2538	1	1	No
Gene	ENSG00000249180.1_7	ENSG00000249180.1_7	AC020900.1	lncRNA	Primary	VAR_5_95825389_A_G	5	95825389	A	G	rs1560838	-0.350893614678875	0.117586850175783	0.00164756389322061	2183	1	1	No
Gene	ENSG00000164307.13_7	ENSG00000164307.13_7	ERAP1	protein_coding	Primary	VAR_5_96120455_C_T	5	96120455	C	T	rs42398	-1.47368283095126	0.10550754960468	7.08899657590941e-50	434	3.07662451394468e-47	1.82598586047681e-45	Yes
Gene	ENSG00000164307.13_7	ENSG00000164307.13_7	ERAP1	protein_coding	Conditional 1	VAR_5_96114493_T_C	5	96114493	T	C	rs149173	-0.485127859103404	0.0664815624947517	3.15526698436577e-14	434	1.36938587121474e-11	5.55120700068982e-10	Yes
Gene	ENSG00000164307.13_7	ENSG00000164307.13_7	ERAP1	protein_coding	Conditional 2	VAR_5_96148366_C_T	5	96148366	C	T	rs695965	-0.406326436356753	0.064798492627469	2.10672714781351e-10	434	9.14319582151063e-08	4.57990990695669e-06	Yes
Gene	ENSG00000164307.13_7	ENSG00000164307.13_7	ERAP1	protein_coding	Conditional 3	VAR_5_95789818_A_G	5	95789818	A	G	rs60722478	0.235670580782817	0.0566514257488366	4.47715848730351e-05	434	0.0194308678348972	0.0561724219582915	No
Gene	ENSG00000248734.2_7	ENSG00000248734.2_7	AC008906.1	lncRNA	Primary	VAR_5_96114493_T_C	5	96114493	T	C	rs149173	-0.503220257946504	0.0802245802128625	5.60415070713261e-10	431	2.41538895477415e-07	1.04382505451249e-06	Yes
Gene	ENSG00000248734.2_7	ENSG00000248734.2_7	AC008906.1	lncRNA	Conditional 1	VAR_5_96141107_GA_G	5	96141107	GA	G	rs34387283	0.340832327923075	0.0937374156901358	0.0048740055606395	2261	1	1	No
Gene	ENSG00000247121.7_8	ENSG00000247121.7_8	AC009126.1	lncRNA	Primary	VAR_5_96625157_A_C	5	96625157	A	C	rs727316	0.494991425936619	0.112365587917506	7.51496033062369e-06	462	0.00347191167274814	0.00767950291105628	Yes
Gene	ENSG00000247121.7_8	ENSG00000247121.7_8	AC009126.1	lncRNA	Conditional 1	VAR_5_95716636_G_A	5	95716636	G	A	rs111913216	0.443480096611704	0.140775870513337	0.00483943186630053	2641	1	1	No
Gene	ENSG00000164308.17_9	ENSG00000164308.17_9	ERAP2	protein_coding	Primary	VAR_5_96252432_G_A	5	96252432	G	A	rs2927608	1.9628561539462	0.105925904403889	7.82799171255901e-98	434	3.39734840325061e-95	6.12233067251244e-92	Yes
Gene	ENSG00000164308.17_9	ENSG00000164308.17_9	ERAP2	protein_coding	Conditional 1	VAR_5_96521575_A_G	5	96521575	A	G	rs10515255	-0.282375671229307	0.065681737537619	9.30500639444556e-06	434	0.00403837277518937	0.0167697316655338	Yes
Gene	ENSG00000164308.17_9	ENSG00000164308.17_9	ERAP2	protein_coding	Conditional 2	VAR_5_96617887_C_T	5	96617887	C	T	rs3104169	-0.175274407532639	0.0449222504261144	6.32725241425762e-05	434	0.0274602754778781	0.0726018389276229	No
Gene	ENSG00000113441.16_6	ENSG00000113441.16_6	LNPEP	protein_coding	Primary	VAR_5_96350088_G_A	5	96350088	G	A	rs27290	-0.155668361742967	0.0291606704070914	3.15135366905108e-08	444	1.39920102905868e-05	4.86859083711255e-05	Yes
Gene	ENSG00000113441.16_6	ENSG00000113441.16_6	LNPEP	protein_coding	Conditional 1	VAR_5_96029620_CTATT_C	5	96029620	CTATT	C	rs145055078	-0.240135903559303	0.0629871819598657	4.65071205984159e-05	444	0.0206491615456967	0.0534930681205841	No
Gene	ENSG00000145721.12_6	ENSG00000145721.12_6	LIX1	protein_coding	Primary	VAR_5_96512533_G_T	5	96512533	G	T	5_96512533_G_T_b37	-0.278072186924756	0.0878419293430622	0.0010689725301227	2498	1	1	No
Gene	ENSG00000058729.11_8	ENSG00000058729.11_8	RIOK2	protein_coding	Primary	VAR_5_96498783_G_A	5	96498783	G	A	rs8654	-0.475758940594081	0.0612380017950167	3.63224799153287e-15	317	1.15142261331592e-12	8.17501807441314e-12	Yes
Gene	ENSG00000058729.11_8	ENSG00000058729.11_8	RIOK2	protein_coding	Conditional 1	VAR_5_96452345_G_A	5	96452345	G	A	rs10039917	0.286625547904007	0.0704428553586358	0.000100432756727652	317	0.0318371838826657	0.0726330164418044	No
Gene	ENSG00000238000.1_5	ENSG00000238000.1_5	AC116347.1	processed_pseudogene	Primary	VAR_5_97265092_T_C	5	97265092	T	C	rs17653177	-0.206348925215945	0.064447507254871	0.00229371740212269	2411	1	1	No
Gene	ENSG00000174136.13_5	ENSG00000174136.13_5	RGMB	protein_coding	Primary	VAR_5_97914109_G_A	5	97914109	G	A	rs1421639	-0.179631650760068	0.041228600733586	1.01117483969509e-05	325	0.00328631822900904	0.00731387518285014	Yes
Gene	ENSG00000174136.13_5	ENSG00000174136.13_5	RGMB	protein_coding	Conditional 1	VAR_5_98165280_T_G	5	98165280	T	G	rs331928	-0.243101233908588	0.0525882891199886	1.10532384975025e-05	325	0.00359230251168831	0.0154184404262168	Yes
Gene	ENSG00000174136.13_5	ENSG00000174136.13_5	RGMB	protein_coding	Conditional 2	VAR_5_97792958_C_T	5	97792958	C	T	rs11241481	0.132846058797306	0.0379616349948452	0.00117839485024685	2081	1	1	No
Gene	ENSG00000246763.7_8	ENSG00000246763.7_8	RGMB-AS1	lncRNA	Primary	VAR_5_98192545_T_C	5	98192545	T	C	rs692759	0.346439571215259	0.0815191765526248	4.27193500099731e-06	317	0.00135420339531615	0.00331657695890191	Yes
Gene	ENSG00000246763.7_8	ENSG00000246763.7_8	RGMB-AS1	lncRNA	Conditional 1	VAR_5_98273862_A_G	5	98273862	A	G	rs161937	-0.829551659088739	0.279918014652548	0.00217371495839983	2047	1	1	No
Gene	ENSG00000279232.2_5	ENSG00000279232.2_5	AC008522.1	lncRNA	Primary	VAR_5_97928761_A_C	5	97928761	A	C	rs12188212	-0.156203745322735	0.0420560795473796	0.00038163008701718	321	0.122503257932515	0.171121279824977	No
Gene	ENSG00000153922.10_5	ENSG00000153922.10_5	CHD1	protein_coding	Primary	VAR_5_98275197_A_G	5	98275197	A	G	rs150992	-0.302230077300099	0.0456570993946949	6.18340430172273e-12	343	2.1209076754909e-09	1.13906130726784e-08	Yes
Gene	ENSG00000153922.10_5	ENSG00000153922.10_5	CHD1	protein_coding	Conditional 1	VAR_5_97735823_A_C	5	97735823	A	C	rs2368552	-0.178510379315453	0.0517311971110744	0.000819427517283975	2222	1	1	No
Gene	ENSG00000270906.1_4	ENSG00000270906.1_4	MTND4P35	processed_pseudogene	Primary	VAR_5_99110872_C_A	5	99110872	C	A	rs76960400	-0.280540003980469	0.0713515400481471	8.71800332103854e-05	306	0.0266770901623779	0.0456903368143094	Yes
Gene	ENSG00000270906.1_4	ENSG00000270906.1_4	MTND4P35	processed_pseudogene	Conditional 1	VAR_5_99021162_T_G	5	99021162	T	G	rs10078910	-0.271386392504286	0.0813293094495753	0.000688981058262097	1898	1	1	No
Gene	ENSG00000174132.9_4	ENSG00000174132.9_4	FAM174A	protein_coding	Primary	VAR_5_99627951_C_A	5	99627951	C	A	rs1833844	-0.243342400808433	0.0658230722945468	0.000396179473755167	224	0.0887442021211574	0.129389255563968	No
Gene	ENSG00000113532.13_5	ENSG00000113532.13_5	ST8SIA4	protein_coding	Primary	VAR_5_99963593_C_T	5	99963593	C	T	rs7709850	0.147399074926895	0.0568332038358191	0.0075052699686166	1672	1	1	No
Gene	ENSG00000145730.20_7	ENSG00000145730.20_7	PAM	protein_coding	Primary	VAR_5_102238502_G_T	5	102238502	G	T	rs10038600	-0.131544818905369	0.0246112054019182	4.16147432702288e-08	271	1.1277595426232e-05	3.97644564450724e-05	Yes
Gene	ENSG00000145730.20_7	ENSG00000145730.20_7	PAM	protein_coding	Conditional 1	VAR_5_101809060_T_C	5	101809060	T	C	rs72779993	0.113665542293386	0.0385353189079029	0.00254271503562512	2058	1	1	No
Gene	ENSG00000175749.11_4	ENSG00000175749.11_4	EIF3KP1	processed_pseudogene	Primary	VAR_5_102418261_A_C	5	102418261	A	C	rs257308	1.39115125138435	0.101977113009997	3.71333097838094e-49	213	7.9093949839514e-47	4.53144325915805e-45	Yes
Gene	ENSG00000175749.11_4	ENSG00000175749.11_4	EIF3KP1	processed_pseudogene	Conditional 1	VAR_5_102061910_A_G	5	102061910	A	G	rs58847509	-0.559820564847699	0.154400015212378	0.00458712869053748	1384	1	1	No
Gene	ENSG00000145723.17_5	ENSG00000145723.17_5	GIN1	protein_coding	Primary	VAR_5_102925699_AGAG_A	5	102925699	AGAG	A	rs59147950	0.29586006815422	0.100931598084279	0.00187784280050658	1502	1	1	No
Gene	ENSG00000145725.19_5	ENSG00000145725.19_5	PPIP5K2	protein_coding	Primary	VAR_5_103029306_C_T	5	103029306	C	T	rs2665196	0.219265608131446	0.0744589716012668	0.00713562769159469	1649	1	1	No
Gene	ENSG00000181751.10_4	ENSG00000181751.10_4	MACIR	protein_coding	Primary	VAR_5_102788222_C_T	5	102788222	C	T	rs12518613	-0.234595249930554	0.05846002260868	0.0118549148343691	1534	1	1	No
Gene	ENSG00000112874.10_5	ENSG00000112874.10_5	NUDT12	protein_coding	Primary	VAR_5_102863527_T_G	5	102863527	T	G	rs34225	-0.35727612456171	0.0504211627620561	1.46820880314042e-13	469	6.88589928672857e-11	4.2338455819113e-10	Yes
Gene	ENSG00000112874.10_5	ENSG00000112874.10_5	NUDT12	protein_coding	Conditional 1	VAR_5_103230644_C_G	5	103230644	C	G	rs34245	-0.182618953565394	0.0452332888051259	2.61534243117701e-05	469	0.0122659560022202	0.0369266526919592	Yes
Gene	ENSG00000112874.10_5	ENSG00000112874.10_5	NUDT12	protein_coding	Conditional 2	VAR_5_102867225_G_A	5	102867225	G	A	rs76316619	0.322939518974212	0.0771924137512146	2.06535861260426e-05	469	0.00968653189311398	0.0379877514100057	Yes
Gene	ENSG00000112874.10_5	ENSG00000112874.10_5	NUDT12	protein_coding	Conditional 3	VAR_5_103027731_A_T	5	103027731	A	T	rs665154	-0.169428083366815	0.044674600770011	9.82625194590754e-05	469	0.0460851216263064	0.095127191588573	No
Gene	ENSG00000184349.13_6	ENSG00000184349.13_6	EFNA5	protein_coding	Primary	VAR_5_106884480_G_A	5	106884480	G	A	rs464950	-0.173776226634042	0.0477816087909007	0.0403083638656298	2959	1	1	No
Gene	ENSG00000145743.17_5	ENSG00000145743.17_5	FBXL17	protein_coding	Primary	VAR_5_107194762_C_T	5	107194762	C	T	rs1054256	-0.166625356037366	0.0396473170276018	1.2690797668173e-05	759	0.00963231543014331	0.0188267983407347	Yes
Gene	ENSG00000145743.17_5	ENSG00000145743.17_5	FBXL17	protein_coding	Conditional 1	VAR_5_107264340_C_T	5	107264340	C	T	rs10037357	0.115975071620502	0.0274677692673932	1.47358078631772e-05	759	0.0111844781681515	0.0347108567436085	Yes
Gene	ENSG00000145743.17_5	ENSG00000145743.17_5	FBXL17	protein_coding	Conditional 2	VAR_5_106754755_T_C	5	106754755	T	C	rs3797527	0.121277120219324	0.0313791103974255	5.12029314092043e-05	759	0.0388630249395861	0.0900200808900134	No
Gene	ENSG00000244245.1_5	ENSG00000244245.1_5	AC133134.1	processed_pseudogene	Primary	VAR_5_108053422_T_G	5	108053422	T	G	rs10045585	-0.376686981880718	0.11249347271008	0.000514844961153326	2231	1	1	No
Gene	ENSG00000272523.1_5	ENSG00000272523.1_5	LINC01023	lncRNA	Primary	VAR_5_108017818_G_A	5	108017818	G	A	rs58290810	-0.24792960360566	0.075908870554544	0.479045194843005	2346	1	1	No
Gene	ENSG00000151422.13_5	ENSG00000151422.13_5	FER	protein_coding	Primary	VAR_5_108511270_T_A	5	108511270	T	A	rs4445019	-0.200731485678867	0.0488910732703617	1.89556315375749e-05	552	0.0104635086087413	0.0202002794466269	Yes
Gene	ENSG00000151422.13_5	ENSG00000151422.13_5	FER	protein_coding	Conditional 1	VAR_5_108041484_A_G	5	108041484	A	G	rs6859105	-0.183774805512117	0.0551983246058256	0.000534421801168493	3388	1	1	No
Gene	ENSG00000198961.10_5	ENSG00000198961.10_5	PJA2	protein_coding	Primary	VAR_5_108854813_G_A	5	108854813	G	A	rs4330503	0.10228573643129	0.022286516599063	0.000215506080864315	409	0.0881419870735048	0.128605815527608	No
Gene	ENSG00000271849.1_6	ENSG00000271849.1_6	AC012603.1	lncRNA	Primary	VAR_5_108904019_T_C	5	108904019	T	C	rs1490776	-0.583619474347891	0.12757680714839	1.92284284397068e-06	460	0.000884507708226513	0.00225309641482577	Yes
Gene	ENSG00000271849.1_6	ENSG00000271849.1_6	AC012603.1	lncRNA	Conditional 1	VAR_5_109521770_CA_C	5	109521770	CA	C	rs35336005	0.318075268252369	0.0793084988292652	3.06057921626248e-05	460	0.0140786643948074	0.0408437634836844	Yes
Gene	ENSG00000271849.1_6	ENSG00000271849.1_6	AC012603.1	lncRNA	Conditional 2	VAR_5_109474720_A_G	5	109474720	A	G	rs921829	-0.448312287289961	0.12557693169385	0.000269520158163191	460	0.123979272755068	0.196230030270858	No
Gene	ENSG00000112893.9_3	ENSG00000112893.9_3	MAN2A1	protein_coding	Primary	VAR_5_109452238_T_C	5	109452238	T	C	rs13155924	-0.171924855556807	0.0484817003786618	0.000614593406123243	2603	1	1	No
Gene	ENSG00000186952.15_7	ENSG00000186952.15_7	TMEM232	protein_coding	Primary	VAR_5_110070759_T_C	5	110070759	T	C	rs244929	-0.508993041979012	0.0799583900070586	5.52548580660984e-10	610	3.370546342032e-07	1.43102034992719e-06	Yes
Gene	ENSG00000186952.15_7	ENSG00000186952.15_7	TMEM232	protein_coding	Conditional 1	VAR_5_110528251_T_C	5	110528251	T	C	rs366561	0.351432645887641	0.0980667047743911	0.00545077260443175	2474	1	1	No
Gene	ENSG00000164209.17_5	ENSG00000164209.17_5	SLC25A46	protein_coding	Primary	VAR_5_109573857_C_A	5	109573857	C	A	rs4560593	-0.0204848303890617	0.0262937412967962	1	1628	1	1	No
Gene	ENSG00000145777.15_4	ENSG00000145777.15_4	TSLP	protein_coding	Primary	VAR_5_110409067_C_G	5	110409067	C	G	rs2289277	-0.396165865968221	0.0453481479200791	3.64079957265664e-20	423	1.54005821923376e-17	1.588375342345e-16	Yes
Gene	ENSG00000145777.15_4	ENSG00000145777.15_4	TSLP	protein_coding	Conditional 1	VAR_5_110287637_G_A	5	110287637	G	A	rs13360174	0.422856363432441	0.0709399976301094	5.36236172674606e-10	423	2.26827901041358e-07	4.21928608329463e-06	Yes
Gene	ENSG00000145777.15_4	ENSG00000145777.15_4	TSLP	protein_coding	Conditional 2	VAR_5_110490882_A_G	5	110490882	A	G	rs187562	0.21572345280888	0.0511040423836372	7.84305439343433e-06	423	0.00331761200842272	0.0197235678471415	Yes
Gene	ENSG00000145777.15_4	ENSG00000145777.15_4	TSLP	protein_coding	Conditional 3	VAR_5_110651469_T_A	5	110651469	T	A	rs4957939	0.257064384346941	0.0830883871925783	0.000900713941550061	1814	1	1	No
Gene	ENSG00000134987.11_4	ENSG00000134987.11_4	WDR36	protein_coding	Primary	VAR_5_110427752_A_G	5	110427752	A	G	rs72776797	0.31141900131039	0.0404829185001547	1.91101152840657e-15	423	8.08357876515979e-13	5.81425188177658e-12	Yes
Gene	ENSG00000134987.11_4	ENSG00000134987.11_4	WDR36	protein_coding	Conditional 1	VAR_5_110469070_A_G	5	110469070	A	G	rs2021813	0.247533536128639	0.0500369192562746	7.91132449236976e-07	423	0.000334649026027241	0.00239886216461966	Yes
Gene	ENSG00000134987.11_4	ENSG00000134987.11_4	WDR36	protein_coding	Conditional 2	VAR_5_110419742_G_A	5	110419742	G	A	rs2416259	-0.740539967519936	0.17315349270457	5.20889956492962e-05	423	0.0220336451596523	0.0633970677961797	No
Gene	ENSG00000214784.4_3	ENSG00000214784.4_3	RPS3AP21	processed_pseudogene	Primary	VAR_5_110417875_G_A	5	110417875	G	A	rs17132762	0.502535280551015	0.118475913978683	9.31880045370964e-06	450	0.00419346020416934	0.00907499581083503	Yes
Gene	ENSG00000214784.4_3	ENSG00000214784.4_3	RPS3AP21	processed_pseudogene	Conditional 1	VAR_5_110889580_C_T	5	110889580	C	T	rs439046	0.214036207166944	0.060492758394384	0.000136482426953794	450	0.0614170921292073	0.116117615804272	No
Gene	ENSG00000152495.11_4	ENSG00000152495.11_4	CAMK4	protein_coding	Primary	VAR_5_110170452_T_G	5	110170452	T	G	rs72774836	0.249066109458967	0.0765016979182781	0.00265145021397642	2391	1	1	No
Gene	ENSG00000164211.13_5	ENSG00000164211.13_5	STARD4	protein_coding	Primary	VAR_5_110847732_C_T	5	110847732	C	T	rs17458866	0.309840610491329	0.0473879197675521	1.05366306897295e-11	479	5.04704610038043e-09	2.61220874276348e-08	Yes
Gene	ENSG00000164211.13_5	ENSG00000164211.13_5	STARD4	protein_coding	Conditional 1	VAR_5_110471218_A_G	5	110471218	A	G	rs12186767	-0.158295430804023	0.0344579424889848	1.87645985650192e-06	479	0.00089882427126442	0.00527701191582414	Yes
Gene	ENSG00000164211.13_5	ENSG00000164211.13_5	STARD4	protein_coding	Conditional 2	VAR_5_110333151_A_G	5	110333151	A	G	rs6879236	-0.179077849443999	0.0492621301428244	9.6142409291915e-05	479	0.0460522140508273	0.100643609090752	No
Gene	ENSG00000246859.3_8	ENSG00000246859.3_8	STARD4-AS1	lncRNA	Primary	VAR_5_111040322_G_A	5	111040322	G	A	rs42283	-0.129500617051093	0.0356790264958537	0.0602059752859371	2432	1	1	No
Gene	ENSG00000134986.14_7	ENSG00000134986.14_7	NREP	protein_coding	Primary	VAR_5_111040322_G_A	5	111040322	G	A	rs42283	-0.1292041437135	0.0288821872449966	5.24312167274255e-06	595	0.00311965739528182	0.00697271040102283	Yes
Gene	ENSG00000134986.14_7	ENSG00000134986.14_7	NREP	protein_coding	Conditional 1	VAR_5_110770329_G_A	5	110770329	G	A	rs62371281	-0.0982843105179541	0.0342098533395649	0.00847354835124959	2629	1	1	No
Gene	ENSG00000129595.13_6	ENSG00000129595.13_6	EPB41L4A	protein_coding	Primary	VAR_5_111655969_G_A	5	111655969	G	A	rs821749	0.321725497026217	0.0591765471945306	8.85737117690891e-08	548	4.85383940494608e-05	0.000156045505229073	Yes
Gene	ENSG00000129595.13_6	ENSG00000129595.13_6	EPB41L4A	protein_coding	Conditional 1	VAR_5_111460456_A_G	5	111460456	A	G	rs30288	-0.284150206468068	0.0643842979294964	2.17908620278689e-05	548	0.0119413923912722	0.0362091846664421	Yes
Gene	ENSG00000129595.13_6	ENSG00000129595.13_6	EPB41L4A	protein_coding	Conditional 2	VAR_5_112082173_T_C	5	112082173	T	C	rs2455294	-0.289307156480369	0.0768554013447966	0.000352196704677053	548	0.193003794163025	0.274438943442134	No
Gene	ENSG00000224032.7_4	ENSG00000224032.7_4	EPB41L4A-AS1	lncRNA	Primary	VAR_5_111490633_C_A	5	111490633	C	A	rs61482608	-0.435054974713058	0.0448201278899026	3.59898975903574e-24	469	1.68792619698776e-21	2.24110924332809e-20	Yes
Gene	ENSG00000224032.7_4	ENSG00000224032.7_4	EPB41L4A-AS1	lncRNA	Conditional 1	VAR_5_111017980_A_C	5	111017980	A	C	rs62370001	0.267621622599755	0.0780404277306459	0.00731613520232647	2077	1	1	No
Gene	ENSG00000278921.2_5	ENSG00000278921.2_5	EPB41L4A-DT	lncRNA	Primary	VAR_5_111757899_C_T	5	111757899	C	T	rs73218343	-0.780701000715325	0.161486307189562	1.76714939955168e-06	420	0.000742202747811706	0.00192222172326515	Yes
Gene	ENSG00000278921.2_5	ENSG00000278921.2_5	EPB41L4A-DT	lncRNA	Conditional 1	VAR_5_111915933_C_T	5	111915933	C	T	rs72795807	-0.346902804979149	0.111778183881164	0.0240220921260754	2044	1	1	No
Gene	ENSG00000134982.17_7	ENSG00000134982.17_7	APC	protein_coding	Primary	VAR_5_111863854_T_C	5	111863854	T	C	rs10463635	0.152315106751219	0.0421612953511175	0.0299493533765629	2522	1	1	No
Gene	ENSG00000153037.15_7	ENSG00000153037.15_7	SRP19	protein_coding	Primary	VAR_5_112216189_T_C	5	112216189	T	C	rs456531	-0.377848845500212	0.0394544699429935	1.57334074616106e-24	452	7.11150017264799e-22	9.66881124296304e-21	Yes
Gene	ENSG00000153037.15_7	ENSG00000153037.15_7	SRP19	protein_coding	Conditional 1	VAR_5_112323574_C_T	5	112323574	C	T	rs62366970	-0.426163334580269	0.0752663174263848	5.18090520083549e-09	452	2.34176915077764e-06	3.52946642776179e-05	Yes
Gene	ENSG00000153037.15_7	ENSG00000153037.15_7	SRP19	protein_coding	Conditional 2	VAR_5_111964981_G_A	5	111964981	G	A	rs72791185	0.267926392329326	0.0588836534939928	3.05215496801969e-06	452	0.0013795740455449	0.0106687059522139	Yes
Gene	ENSG00000153037.15_7	ENSG00000153037.15_7	SRP19	protein_coding	Conditional 3	VAR_5_112597115_A_G	5	112597115	A	G	rs6879761	-0.254504030240313	0.0747670293298125	0.000348177397403354	452	0.157376183626316	0.229369266522774	No
Gene	ENSG00000129625.13_6	ENSG00000129625.13_6	REEP5	protein_coding	Primary	VAR_5_112565148_C_T	5	112565148	C	T	rs525375	0.236178539009208	0.049669265434553	5.9152637265113e-07	434	0.00025672244573059	0.000728363917497088	Yes
Gene	ENSG00000129625.13_6	ENSG00000129625.13_6	REEP5	protein_coding	Conditional 1	VAR_5_112316282_A_AC	5	112316282	A	AC	rs2067336	0.118821910520252	0.0349690864131092	0.000970090082122894	2370	1	1	No
Gene	ENSG00000212643.3_9	ENSG00000212643.3_9	ZRSR2P1	transcribed_processed_pseudogene	Primary	VAR_5_112454696_G_A	5	112454696	G	A	rs3884576	0.300021576590242	0.0943255785299574	0.000799292249541704	2253	1	1	No
Gene	ENSG00000172795.16_4	ENSG00000172795.16_4	DCP2	protein_coding	Primary	VAR_5_112483932_A_G	5	112483932	A	G	rs2416306	-0.207970974843262	0.0455914527494626	1.12049183601908e-06	421	0.000471727062964033	0.00126862645083924	Yes
Gene	ENSG00000172795.16_4	ENSG00000172795.16_4	DCP2	protein_coding	Conditional 1	VAR_5_112464953_T_C	5	112464953	T	C	rs1443693	0.274404739571333	0.0607044656584082	8.35897062091998e-06	421	0.00351912663140731	0.0151986967960413	Yes
Gene	ENSG00000172795.16_4	ENSG00000172795.16_4	DCP2	protein_coding	Conditional 2	VAR_5_112301096_C_T	5	112301096	C	T	rs1625623	0.149134096764839	0.0459884468008477	0.000873573889259681	2548	1	1	No
Gene	ENSG00000171444.18_6	ENSG00000171444.18_6	MCC	protein_coding	Primary	VAR_5_112387556_G_A	5	112387556	G	A	rs4301226	0.163418075886115	0.0251507604530956	6.07663899170479e-11	651	3.95589198359982e-08	1.86931220002144e-07	Yes
Gene	ENSG00000171444.18_6	ENSG00000171444.18_6	MCC	protein_coding	Conditional 1	VAR_5_112553474_C_T	5	112553474	C	T	rs17135457	-0.153165130074831	0.0349831771746446	5.92165177042199e-06	651	0.00385499530254472	0.0162318498483939	Yes
Gene	ENSG00000171444.18_6	ENSG00000171444.18_6	MCC	protein_coding	Conditional 2	VAR_5_112737206_C_G	5	112737206	C	G	rs7705430	0.205373613879409	0.0498854095765739	1.53785111361909e-05	651	0.0100114107496603	0.0388471023254566	Yes
Gene	ENSG00000171444.18_6	ENSG00000171444.18_6	MCC	protein_coding	Conditional 3	VAR_5_112252644_A_C	5	112252644	A	C	rs56315627	0.146715239793969	0.0415392675408364	0.00039574623974134	3913	1	1	No
Gene	ENSG00000047188.16_4	ENSG00000047188.16_4	YTHDC2	protein_coding	Primary	VAR_5_112843536_TGTAACTATACA_T	5	112843536	TGTAACTATACA	T	rs11267248	0.511256209924753	0.0484800870278896	7.64148438900575e-29	528	4.03470375739504e-26	7.05912908939469e-25	Yes
Gene	ENSG00000047188.16_4	ENSG00000047188.16_4	YTHDC2	protein_coding	Conditional 1	VAR_5_112753957_T_C	5	112753957	T	C	rs71577447	-0.328461721093643	0.0698481083077649	9.07586173138238e-07	528	0.00047920549941699	0.00319724168623504	Yes
Gene	ENSG00000047188.16_4	ENSG00000047188.16_4	YTHDC2	protein_coding	Conditional 2	VAR_5_112971654_G_T	5	112971654	G	T	5_112971654_G_T_b37	-0.28183427756743	0.0663400480225002	1.0879862534071e-05	528	0.00574456741798949	0.027434510485913	Yes
Gene	ENSG00000047188.16_4	ENSG00000047188.16_4	YTHDC2	protein_coding	Conditional 3	VAR_5_112676663_T_C	5	112676663	T	C	rs6869097	-0.253205166248652	0.0619737984506938	1.64396569143367e-05	528	0.00868013885076978	0.0366958434107863	Yes
Gene	ENSG00000047188.16_4	ENSG00000047188.16_4	YTHDC2	protein_coding	Conditional 4	VAR_5_112358493_G_A	5	112358493	G	A	rs2112452	-0.164836819734068	0.0546041525605617	0.00136309403779248	3011	1	1	No
Gene	ENSG00000080709.16_7	ENSG00000080709.16_7	KCNN2	protein_coding	Primary	VAR_5_113604579_G_A	5	113604579	G	A	rs4705652	0.237103937117326	0.0528186664563056	4.11448421099236e-05	757	0.0311466454772122	0.0521337459507538	No
Gene	ENSG00000152503.9_6	ENSG00000152503.9_6	TRIM36	protein_coding	Primary	VAR_5_114647578_C_T	5	114647578	C	T	rs2925160	-0.208724553614304	0.0531662517188003	5.07335930612261e-05	504	0.025569730902858	0.0440215471826613	Yes
Gene	ENSG00000152503.9_6	ENSG00000152503.9_6	TRIM36	protein_coding	Conditional 1	VAR_5_113996633_G_A	5	113996633	G	A	rs67260447	0.267215192163767	0.0886376416151268	0.00182966022256663	2441	1	1	No
Gene	ENSG00000164219.10_5	ENSG00000164219.10_5	PGGT1B	protein_coding	Primary	VAR_5_114071377_T_C	5	114071377	T	C	rs67809142	-0.223170918336525	0.0593021607237492	6.75938524928134e-05	496	0.0335265508364355	0.0555450745700511	No
Gene	ENSG00000164221.13_6	ENSG00000164221.13_6	CCDC112	protein_coding	Primary	VAR_5_114117381_A_G	5	114117381	A	G	rs4705511	0.226670305166116	0.0500859482450445	3.00764980409754e-06	502	0.00150984020165697	0.00366021307538781	Yes
Gene	ENSG00000164221.13_6	ENSG00000164221.13_6	CCDC112	protein_coding	Conditional 1	VAR_5_114455505_C_T	5	114455505	C	T	rs144225930	0.138659235788293	0.0400799950618256	0.00030916178589353	502	0.155199216518552	0.234695393541561	No
Gene	ENSG00000145780.8_5	ENSG00000145780.8_5	FEM1C	protein_coding	Primary	VAR_5_115059538_T_C	5	115059538	T	C	rs13360899	0.189420418863407	0.0356279309571877	1.87281985276992e-08	556	1.04128783814008e-05	3.68992649543275e-05	Yes
Gene	ENSG00000145780.8_5	ENSG00000145780.8_5	FEM1C	protein_coding	Conditional 1	VAR_5_115059538_T_C	5	115059538	T	C	rs13360899	0.189420418863407	0.0356279309571877	1.87281985276992e-08	556	1.04128783814008e-05	0.000130783972491184	Yes
Gene	ENSG00000145780.8_5	ENSG00000145780.8_5	FEM1C	protein_coding	Conditional 2	VAR_5_115376547_G_A	5	115376547	G	A	rs2560677	0.103549194923292	0.0323912548597117	0.00221606567088228	2343	1	1	No
Gene	ENSG00000243414.6_5	ENSG00000243414.6_5	TICAM2	protein_coding	Primary	VAR_5_114860161_G_A	5	114860161	G	A	rs73253005	0.418458349590522	0.0992689344178237	1.61902069705449e-05	579	0.0093741298359455	0.0183947115163282	Yes
Gene	ENSG00000243414.6_5	ENSG00000243414.6_5	TICAM2	protein_coding	Conditional 1	VAR_5_115342913_T_A	5	115342913	T	A	rs17138642	0.28929848503807	0.0855723115435757	0.00122775409349913	2374	1	1	No
Gene	ENSG00000251201.8_5	ENSG00000251201.8_5	TMED7-TICAM2	protein_coding	Primary	VAR_5_114642210_T_A	5	114642210	T	A	rs1990895	-0.190124618775988	0.0486052607254948	0.00155051910132408	2482	1	1	No
Gene	ENSG00000249249.2_7	ENSG00000249249.2_7	AC010226.1	lncRNA	Primary	VAR_5_114910069_GGAA_G	5	114910069	GGAA	G	rs138953806	0.176775860396551	0.0447978643517951	0.000150897566921304	568	0.0857098180113007	0.125509767484525	No
Gene	ENSG00000134970.14_7	ENSG00000134970.14_7	TMED7	protein_coding	Primary	VAR_5_114816509_A_G	5	114816509	A	G	rs17137847	-0.105843670389769	0.0250471482382545	1.00352720680401e-05	567	0.00568999926257874	0.0118492336781278	Yes
Gene	ENSG00000134970.14_7	ENSG00000134970.14_7	TMED7	protein_coding	Conditional 1	VAR_5_114621011_C_T	5	114621011	C	T	rs73780096	-0.151198314322373	0.0396062123087212	4.18621299727883e-05	567	0.023735827694571	0.0590057920019828	No
Gene	ENSG00000129596.5_5	ENSG00000129596.5_5	CDO1	protein_coding	Primary	VAR_5_115152694_G_C	5	115152694	G	C	rs34869	0.281902350312568	0.0347330061434326	3.72769210481197e-17	565	2.10614603921876e-14	1.73165213336514e-13	Yes
Gene	ENSG00000129596.5_5	ENSG00000129596.5_5	CDO1	protein_coding	Conditional 1	VAR_5_115071508_G_C	5	115071508	G	C	rs12651799	-0.220139774249402	0.0334326283362346	2.38771711587697e-11	565	1.34906017047049e-08	3.08551582958192e-07	Yes
Gene	ENSG00000129596.5_5	ENSG00000129596.5_5	CDO1	protein_coding	Conditional 2	VAR_5_115232971_C_A	5	115232971	C	A	rs10071790	0.190853247117031	0.0448187652417357	0.000189762612629992	565	0.107215876135945	0.176214609249532	No
Gene	ENSG00000145782.13_7	ENSG00000145782.13_7	ATG12	protein_coding	Primary	VAR_5_115165976_AT_A	5	115165976	AT	A	rs5870670	0.25521596801607	0.05734455727771	4.25253913451386e-06	546	0.00232188636744457	0.00537884228840174	Yes
Gene	ENSG00000145782.13_7	ENSG00000145782.13_7	ATG12	protein_coding	Conditional 1	VAR_5_114715659_T_C	5	114715659	T	C	rs7703997	0.149596507131412	0.0481653372548339	0.00131006734347568	2880	1	1	No
Gene	ENSG00000177879.17_4	ENSG00000177879.17_4	AP3S1	protein_coding	Primary	VAR_5_115326261_T_C	5	115326261	T	C	rs34771289	-0.115164969154609	0.0274904366723727	9.57320590444309e-05	589	0.0563861827771698	0.0871262998824411	No
Gene	ENSG00000287148.1_1	ENSG00000287148.1_1	LINCADL	lncRNA	Primary	VAR_5_115321124_G_A	5	115321124	G	A	rs6864491	0.239576353682379	0.0565306487219359	9.37867710888689e-06	554	0.00519578711832334	0.0109384120695118	Yes
Gene	ENSG00000287148.1_1	ENSG00000287148.1_1	LINCADL	lncRNA	Conditional 1	VAR_5_115321833_G_A	5	115321833	G	A	rs1366201	-0.215712577082194	0.0689382414258197	0.00102138986171731	2838	1	1	No
Gene	ENSG00000172901.20_6	ENSG00000172901.20_6	LVRN	protein_coding	Primary	VAR_5_115309368_GT_G	5	115309368	GT	G	rs142503248	0.387620425154306	0.125602821140492	0.0012999880670683	2979	1	1	No
Gene	ENSG00000185641.6_6	ENSG00000185641.6_6	AC034236.1	processed_pseudogene	Primary	VAR_5_115830636_G_GA	5	115830636	G	GA	rs72546734	0.16765071899469	0.0335965997330841	1.26728649701319e-06	608	0.00077051019018402	0.00198696806296576	Yes
Gene	ENSG00000185641.6_6	ENSG00000185641.6_6	AC034236.1	processed_pseudogene	Conditional 1	VAR_5_115265620_G_T	5	115265620	G	T	rs4920895	-0.159359923641083	0.0355486006784328	2.92033768808651e-05	608	0.017755653143566	0.0481623115726262	Yes
Gene	ENSG00000185641.6_6	ENSG00000185641.6_6	AC034236.1	processed_pseudogene	Conditional 2	VAR_5_115152694_G_C	5	115152694	G	C	rs34869	-0.108534000752336	0.0337881337713589	0.00408690425468513	2867	1	1	No
Gene	ENSG00000271918.1_6	ENSG00000271918.1_6	AC034236.2	lncRNA	Primary	VAR_5_115420598_G_A	5	115420598	G	A	rs3087831	0.832174408296035	0.109602865557446	6.46543247908565e-15	614	3.96977554215859e-12	2.69496097850033e-11	Yes
Gene	ENSG00000271918.1_6	ENSG00000271918.1_6	AC034236.2	lncRNA	Conditional 1	VAR_5_115713015_G_A	5	115713015	G	A	rs56102010	-0.376422792019906	0.0686897897445595	1.06722566116071e-06	614	0.000655276555952676	0.00407709922086263	Yes
Gene	ENSG00000271918.1_6	ENSG00000271918.1_6	AC034236.2	lncRNA	Conditional 2	VAR_5_115265620_G_T	5	115265620	G	T	rs4920895	0.263281477921967	0.0606699633198477	0.00526080310779337	2886	1	1	No
Gene	ENSG00000145781.9_7	ENSG00000145781.9_7	COMMD10	protein_coding	Primary	VAR_5_115423870_G_A	5	115423870	G	A	rs17138861	0.411552215315529	0.0476851129098612	2.46827408400359e-19	837	2.065945408311e-16	1.96701420888324e-15	Yes
Gene	ENSG00000145781.9_7	ENSG00000145781.9_7	COMMD10	protein_coding	Conditional 1	VAR_5_115594783_A_T	5	115594783	A	T	rs77516388	-0.272501068732832	0.0754551576430776	0.00296107770183691	3690	1	1	No
Gene	ENSG00000092421.16_7	ENSG00000092421.16_7	SEMA6A	protein_coding	Primary	VAR_5_116197865_G_A	5	116197865	G	A	rs2080867	-0.144327815811758	0.0436646234508148	0.030627083753592	3108	1	1	No
Gene	ENSG00000248445.5_6	ENSG00000248445.5_6	SEMA6A-AS1	lncRNA	Primary	VAR_5_115627570_A_G	5	115627570	A	G	rs2068456	-0.421792107874292	0.0923865193880486	1.79122897555074e-06	711	0.00127356380161658	0.0031380802037844	Yes
Gene	ENSG00000248445.5_6	ENSG00000248445.5_6	SEMA6A-AS1	lncRNA	Conditional 1	VAR_5_116101603_T_G	5	116101603	T	G	rs2933644	-0.282494901279656	0.0677691164386878	1.93460542536576e-05	711	0.0137550445743506	0.0401949550126934	Yes
Gene	ENSG00000248445.5_6	ENSG00000248445.5_6	SEMA6A-AS1	lncRNA	Conditional 2	VAR_5_115489498_G_A	5	115489498	G	A	rs1508870	0.296335396944516	0.0919849705177856	0.000784074349667607	3035	1	1	No
Gene	ENSG00000239528.1_4	ENSG00000239528.1_4	RPS14P8	processed_pseudogene	Primary	VAR_5_115759247_C_T	5	115759247	C	T	rs56196053	0.647467847376984	0.187491579688701	0.000498505317766297	2642	1	1	No
Gene	ENSG00000250891.2_8	ENSG00000250891.2_8	LINC02208	lncRNA	Primary	VAR_5_117872475_G_A	5	117872475	G	A	rs7708276	0.553855235820865	0.0556978747974299	3.1124625256266e-25	799	2.48685755797565e-22	3.45943700854395e-21	Yes
Gene	ENSG00000250891.2_8	ENSG00000250891.2_8	LINC02208	lncRNA	Conditional 1	VAR_5_117709378_C_A	5	117709378	C	A	rs72791686	0.299318627698085	0.0736906202349664	2.60007702351143e-05	799	0.0207746154178563	0.0537233565447247	No
Gene	ENSG00000169570.10_6	ENSG00000169570.10_6	DTWD2	protein_coding	Primary	VAR_5_118324298_A_C	5	118324298	A	C	rs55811049	-0.348464150754877	0.0463717974060981	1.04286636670307e-14	570	5.9443382902075e-12	3.99304025505874e-11	Yes
Gene	ENSG00000169570.10_6	ENSG00000169570.10_6	DTWD2	protein_coding	Conditional 1	VAR_5_118185646_C_T	5	118185646	C	T	rs116524461	-0.169075450465943	0.040557165045008	1.71126236810078e-05	570	0.00975419549817445	0.0314309306800131	Yes
Gene	ENSG00000169570.10_6	ENSG00000169570.10_6	DTWD2	protein_coding	Conditional 2	VAR_5_117701230_T_C	5	117701230	T	C	rs7736991	0.125747546805983	0.0331724165833077	7.17131570267397e-05	570	0.0408764995052416	0.0929739988746672	No
Gene	ENSG00000197744.5_4	ENSG00000197744.5_4	PTMAP2	processed_pseudogene	Primary	VAR_5_117847863_A_G	5	117847863	A	G	rs62372407	-0.229226009871495	0.0654509511115694	0.000250113558489578	493	0.123305984335362	0.172145540353538	No
Gene	ENSG00000172869.14_4	ENSG00000172869.14_4	DMXL1	protein_coding	Primary	VAR_5_118444434_T_C	5	118444434	T	C	rs6595175	0.435842308689962	0.101093484323815	9.03525498298565e-06	584	0.00527658891006362	0.0110873247789051	Yes
Gene	ENSG00000172869.14_4	ENSG00000172869.14_4	DMXL1	protein_coding	Conditional 1	VAR_5_118537292_A_G	5	118537292	A	G	rs12719254	-0.609894086044424	0.218926252047868	0.00288839107280064	2347	1	1	No
Gene	ENSG00000145779.8_6	ENSG00000145779.8_6	TNFAIP8	protein_coding	Primary	VAR_5_118701433_G_T	5	118701433	G	T	rs17145294	0.154009362201334	0.0363231691094272	1.20095194292739e-05	502	0.0060287787534955	0.0124786970064259	Yes
Gene	ENSG00000145779.8_6	ENSG00000145779.8_6	TNFAIP8	protein_coding	Conditional 1	VAR_5_118621672_A_G	5	118621672	A	G	rs4895364	0.133187297873887	0.0338582907417023	5.50287310615955e-05	502	0.0276244229929209	0.06582905461813	No
Gene	ENSG00000133835.17_6	ENSG00000133835.17_6	HSD17B4	protein_coding	Primary	VAR_5_118890915_A_G	5	118890915	A	G	rs246965	0.266306703482059	0.0366369403202806	2.22321288539182e-13	526	1.1694099777161e-10	7.03526979917034e-10	Yes
Gene	ENSG00000133835.17_6	ENSG00000133835.17_6	HSD17B4	protein_coding	Conditional 1	VAR_5_118467242_A_G	5	118467242	A	G	rs78920899	0.182083156742359	0.0496449643515591	0.0172600679304915	2265	1	1	No
Gene	ENSG00000184838.15_6	ENSG00000184838.15_6	PRR16	protein_coding	Primary	VAR_5_120486814_G_T	5	120486814	G	T	rs76070028	-0.261790509399555	0.0665249423695493	0.000240364645836381	608	0.14614170466852	0.200122064910477	No
Gene	ENSG00000248927.1_6	ENSG00000248927.1_6	AC114284.1	lncRNA	Primary	VAR_5_120104856_G_A	5	120104856	G	A	rs11241566	-0.251851794858272	0.0635654605603488	0.000252233761721463	546	0.137719633899919	0.189821742650403	No
Gene	ENSG00000151304.6_4	ENSG00000151304.6_4	SRFBP1	protein_coding	Primary	VAR_5_121763818_G_A	5	121763818	G	A	rs62381692	-0.350575387198731	0.0818866741092976	4.55309275732126e-06	463	0.00210808194663974	0.00492905265725874	Yes
Gene	ENSG00000151304.6_4	ENSG00000151304.6_4	SRFBP1	protein_coding	Conditional 1	VAR_5_121017494_T_G	5	121017494	T	G	rs10073908	0.157473365201618	0.0480601193345847	0.000518558351936615	2141	1	1	No
Gene	ENSG00000113083.14_7	ENSG00000113083.14_7	LOX	protein_coding	Primary	VAR_5_121150249_G_C	5	121150249	G	C	rs4895335	-0.228699206546024	0.0460138290882288	5.76736419729545e-07	428	0.000246843187644245	0.000702941029833626	Yes
Gene	ENSG00000113083.14_7	ENSG00000113083.14_7	LOX	protein_coding	Conditional 1	VAR_5_121214164_T_C	5	121214164	T	C	rs13182775	-0.206278961710397	0.0531222993160297	9.28013650147508e-05	428	0.0397189842263133	0.0847896093271362	No
Gene	ENSG00000064692.19_7	ENSG00000064692.19_7	SNCAIP	protein_coding	Primary	VAR_5_121510586_A_C	5	121510586	A	C	rs17148926	-0.170025062216219	0.0437131797490378	0.000223784423553875	367	0.0821288834442721	0.120944311366031	No
Gene	ENSG00000205302.7_4	ENSG00000205302.7_4	SNX2	protein_coding	Primary	VAR_5_122356457_ATGTT_A	5	122356457	ATGTT	A	rs72230799	-0.135264255653279	0.0330035677216403	1.38770002712142e-05	459	0.00636954312448732	0.0130951517690015	Yes
Gene	ENSG00000205302.7_4	ENSG00000205302.7_4	SNX2	protein_coding	Conditional 1	VAR_5_122362136_A_G	5	122362136	A	G	rs1866107	-1.17975684129289	0.22664296399882	2.00987126030653e-12	459	9.22530908480697e-10	2.71811362408498e-08	Yes
Gene	ENSG00000205302.7_4	ENSG00000205302.7_4	SNX2	protein_coding	Conditional 2	VAR_5_122060452_G_T	5	122060452	G	T	rs149197958	-0.171202680167067	0.0512817877408349	0.00147310495256864	2390	1	1	No
Gene	ENSG00000064652.11_4	ENSG00000064652.11_4	SNX24	protein_coding	Primary	VAR_5_122440023_C_T	5	122440023	C	T	rs10067070	0.290114103379979	0.0676400697732701	7.70696700186222e-06	479	0.003691637193892	0.00810393208239734	Yes
Gene	ENSG00000064652.11_4	ENSG00000064652.11_4	SNX24	protein_coding	Conditional 1	VAR_5_122260654_C_T	5	122260654	C	T	rs3897978	0.239449741840947	0.0527102967696512	2.91226639330608e-06	479	0.00139497560239361	0.00747462770361863	Yes
Gene	ENSG00000064652.11_4	ENSG00000064652.11_4	SNX24	protein_coding	Conditional 2	VAR_5_122562800_C_T	5	122562800	C	T	rs338796	0.177914064545791	0.0589379335295196	0.00146313076421059	2654	1	1	No
Gene	ENSG00000263432.1	ENSG00000263432.1	RN7SL689P	misc_RNA	Primary	VAR_5_122346536_A_G	5	122346536	A	G	rs13163098	-0.725412176581573	0.105200973811205	2.71434349442419e-11	434	1.1780250765801e-08	5.86586061116486e-08	Yes
Gene	ENSG00000263432.1	ENSG00000263432.1	RN7SL689P	misc_RNA	Conditional 1	VAR_5_122789901_G_A	5	122789901	G	A	rs12109037	-0.41366351854285	0.113777404128241	0.000182208064556292	434	0.0790783000174307	0.13996454306006	No
Gene	ENSG00000168938.6_5	ENSG00000168938.6_5	PPIC	protein_coding	Primary	VAR_5_122368076_T_C	5	122368076	T	C	rs10455038	0.163948103973202	0.0375481487495509	3.11275602604616e-06	440	0.00136961265146031	0.00334976330535444	Yes
Gene	ENSG00000168938.6_5	ENSG00000168938.6_5	PPIC	protein_coding	Conditional 1	VAR_5_122423650_G_A	5	122423650	G	A	rs77694416	-0.256866205486046	0.0768846569118376	0.000713954213134495	2410	1	1	No
Gene	ENSG00000249996.1_7	ENSG00000249996.1_7	PPIC-AS1	lncRNA	Primary	VAR_5_122200212_A_G	5	122200212	A	G	rs60049040	-0.773149832268562	0.114146361765109	1.03557366802954e-12	432	4.47367824588761e-10	2.5439392962774e-09	Yes
Gene	ENSG00000249996.1_7	ENSG00000249996.1_7	PPIC-AS1	lncRNA	Conditional 1	VAR_5_122100313_C_T	5	122100313	C	T	rs74440716	1.93159890659265	0.406612694557892	8.79109743976968e-07	432	0.00037977540939805	0.0026527865198357	Yes
Gene	ENSG00000249996.1_7	ENSG00000249996.1_7	PPIC-AS1	lncRNA	Conditional 2	VAR_5_122045066_C_A	5	122045066	C	A	rs2169138	0.407015355677984	0.0946277730007899	9.28216894591105e-06	432	0.00400989698463357	0.0220767997935041	Yes
Gene	ENSG00000249996.1_7	ENSG00000249996.1_7	PPIC-AS1	lncRNA	Conditional 3	VAR_5_122493867_C_G	5	122493867	C	G	rs461100	-0.527517709510683	0.142467178429708	0.00015428316864137	432	0.0666503288530718	0.123994053254163	No
Gene	ENSG00000223652.2_7	ENSG00000223652.2_7	AC106786.1	lncRNA	Primary	VAR_5_122406325_T_C	5	122406325	T	C	rs3924912	-0.159460201254226	0.0576348093964166	0.00384322738191611	2334	1	1	No
Gene	ENSG00000061455.11_4	ENSG00000061455.11_4	PRDM6	protein_coding	Primary	VAR_5_122517754_G_C	5	122517754	G	C	rs1422282	-0.169504028119713	0.0442879952842238	0.00724768006466474	2553	1	1	No
Gene	ENSG00000168944.16_8	ENSG00000168944.16_8	CEP120	protein_coding	Primary	VAR_5_122759413_C_G	5	122759413	C	G	rs4240369	-0.204531000316427	0.0410657581169954	8.19089810605999e-08	499	4.08725815492394e-05	0.000132822489188618	Yes
Gene	ENSG00000168944.16_8	ENSG00000168944.16_8	CEP120	protein_coding	Conditional 1	VAR_5_122716797_T_C	5	122716797	T	C	rs17473944	-0.467001557589594	0.165796456619217	0.000424904286417398	2551	1	1	No
Gene	ENSG00000151292.17_5	ENSG00000151292.17_5	CSNK1G3	protein_coding	Primary	VAR_5_123137359_T_C	5	123137359	T	C	rs407364	-0.148930019688362	0.0367871621516908	2.01185724065013e-05	584	0.0117492462853968	0.0223239057908004	Yes
Gene	ENSG00000151292.17_5	ENSG00000151292.17_5	CSNK1G3	protein_coding	Conditional 1	VAR_5_122604925_G_T	5	122604925	G	T	rs35831	-0.13213438041891	0.0383807832954899	0.000261604818553778	584	0.152777214035406	0.231537933504096	No
Gene	ENSG00000253807.6_7	ENSG00000253807.6_7	LINC01170	lncRNA	Primary	VAR_5_123672528_G_T	5	123672528	G	T	rs696478	0.315050187276594	0.0413381296758078	4.15163316341922e-14	784	3.25488040012067e-11	2.05678974088594e-10	Yes
Gene	ENSG00000253807.6_7	ENSG00000253807.6_7	LINC01170	lncRNA	Conditional 1	VAR_5_123737922_G_A	5	123737922	G	A	rs257701	0.22900144950171	0.0493465382860539	7.64563981784575e-06	784	0.00599418161719107	0.0221387367551675	Yes
Gene	ENSG00000253807.6_7	ENSG00000253807.6_7	LINC01170	lncRNA	Conditional 2	VAR_5_123857420_C_A	5	123857420	C	A	rs9716777	0.139282124843812	0.0386028623539258	0.000935778738142759	3098	1	1	No
Gene	ENSG00000168916.15_5	ENSG00000168916.15_5	ZNF608	protein_coding	Primary	VAR_5_123986565_G_C	5	123986565	G	C	rs7701817	0.201648888249856	0.0370663993076518	1.96602622730636e-06	677	0.00133099975588641	0.00326539704962083	Yes
Gene	ENSG00000168916.15_5	ENSG00000168916.15_5	ZNF608	protein_coding	Conditional 1	VAR_5_124496433_G_A	5	124496433	G	A	rs1595709	0.23778100265188	0.0585753918667218	2.03922627463693e-05	677	0.013805561879292	0.0403216204043558	Yes
Gene	ENSG00000168916.15_5	ENSG00000168916.15_5	ZNF608	protein_coding	Conditional 2	VAR_5_123848132_G_A	5	123848132	G	A	rs6874665	0.126955923240813	0.0337623338770059	9.78801235981172e-05	677	0.0662648436759254	0.12677753078276	No
Gene	ENSG00000155324.10_8	ENSG00000155324.10_8	GRAMD2B	protein_coding	Primary	VAR_5_125804811_A_C	5	125804811	A	C	rs11241895	-0.320310933628935	0.0402728241293467	1.99737363549353e-16	608	1.21440317038007e-13	9.36332712813852e-13	Yes
Gene	ENSG00000155324.10_8	ENSG00000155324.10_8	GRAMD2B	protein_coding	Conditional 1	VAR_5_125835628_G_A	5	125835628	G	A	rs2408697	0.218043621646384	0.0393550513439122	1.71058425577299e-08	608	1.04003522750998e-05	0.000130766354380827	Yes
Gene	ENSG00000155324.10_8	ENSG00000155324.10_8	GRAMD2B	protein_coding	Conditional 2	VAR_5_125337680_G_A	5	125337680	G	A	rs75912999	-0.371688358956317	0.0827513296163247	6.06975389138197e-05	608	0.0369041036596024	0.0867193465121416	No
Gene	ENSG00000279118.1_6	ENSG00000279118.1_6	AC093535.2	TEC	Primary	VAR_5_125752484_T_C	5	125752484	T	C	rs1990911	0.20399727211971	0.0465923118926239	4.16604458817628e-05	562	0.0234131705855507	0.040783768059523	Yes
Gene	ENSG00000279118.1_6	ENSG00000279118.1_6	AC093535.2	TEC	Conditional 1	VAR_5_125855539_T_C	5	125855539	T	C	rs35127452	0.164452670713564	0.0354375317607887	2.05917750724961e-05	562	0.0115725775907428	0.0353588904630237	Yes
Gene	ENSG00000279118.1_6	ENSG00000279118.1_6	AC093535.2	TEC	Conditional 2	VAR_5_125990509_A_C	5	125990509	A	C	rs61146558	-0.203207163842863	0.0575771051495438	0.00199908798482465	2363	1	1	No
Gene	ENSG00000164904.18_7	ENSG00000164904.18_7	ALDH7A1	protein_coding	Primary	VAR_5_125904566_A_G	5	125904566	A	G	rs34323751	0.467938935331322	0.0469031778001839	8.08064728613589e-27	512	4.13729141050158e-24	6.41231646836379e-23	Yes
Gene	ENSG00000164904.18_7	ENSG00000164904.18_7	ALDH7A1	protein_coding	Conditional 1	VAR_5_125927917_C_T	5	125927917	C	T	rs17165056	0.318277571657539	0.0628710081998507	4.21250677485172e-06	512	0.00215680346872408	0.0104817038827177	Yes
Gene	ENSG00000164904.18_7	ENSG00000164904.18_7	ALDH7A1	protein_coding	Conditional 2	VAR_5_125394899_T_A	5	125394899	T	A	5_125394899_T_A_b37	-0.279264524120064	0.0601970738342138	2.5817425890886e-05	512	0.0132185220561336	0.0461720528858294	Yes
Gene	ENSG00000164904.18_7	ENSG00000164904.18_7	ALDH7A1	protein_coding	Conditional 3	VAR_5_125810688_A_G	5	125810688	A	G	rs9686542	-0.128400063441257	0.0338938356679238	0.00311336065265392	2336	1	1	No
Gene	ENSG00000164902.14_4	ENSG00000164902.14_4	PHAX	protein_coding	Primary	VAR_5_125973456_G_T	5	125973456	G	T	rs35966652	0.394956250069548	0.0694664371353098	3.56511107718545e-09	521	1.85742287121362e-06	7.24369340469557e-06	Yes
Gene	ENSG00000164902.14_4	ENSG00000164902.14_4	PHAX	protein_coding	Conditional 1	VAR_5_126192427_G_T	5	126192427	G	T	rs10478756	-0.179376511500466	0.0577347655270719	0.00336432768095159	2117	1	1	No
Gene	ENSG00000113368.12_4	ENSG00000113368.12_4	LMNB1	protein_coding	Primary	VAR_5_125855802_A_G	5	125855802	A	G	rs4078237	-0.157723960803931	0.0488121882903067	0.000739772717674976	1953	1	1	No
Gene	ENSG00000173926.6_5	ENSG00000173926.6_5	MARCHF3	protein_coding	Primary	VAR_5_125941507_A_G	5	125941507	A	G	rs10478745	-0.164650112129004	0.0402749402126215	4.76382333026674e-05	452	0.0215324814528057	0.0379277039131835	Yes
Gene	ENSG00000173926.6_5	ENSG00000173926.6_5	MARCHF3	protein_coding	Conditional 1	VAR_5_126479170_G_A	5	126479170	G	A	rs248040	0.0952812054155775	0.0262693520471846	0.000158057221361972	452	0.0714418640556113	0.129809977409237	No
Gene	ENSG00000164241.13_5	ENSG00000164241.13_5	C5orf63	protein_coding	Primary	VAR_5_126414307_C_CTGAG	5	126414307	C	CTGAG	rs141623122	0.555666992417503	0.101730052475236	1.91918965666764e-08	338	6.48686103953662e-06	2.36203244648667e-05	Yes
Gene	ENSG00000164241.13_5	ENSG00000164241.13_5	C5orf63	protein_coding	Conditional 1	VAR_5_126650182_G_A	5	126650182	G	A	rs1345663	0.232199434082086	0.0473663251411665	6.89005831004415e-06	338	0.00232883970879492	0.0110940885513874	Yes
Gene	ENSG00000164241.13_5	ENSG00000164241.13_5	C5orf63	protein_coding	Conditional 2	VAR_5_126011535_G_A	5	126011535	G	A	rs9327415	0.189211915442362	0.0475075553630672	0.000531002966921244	338	0.17947900281938	0.259331503213543	No
Gene	ENSG00000145794.17_5	ENSG00000145794.17_5	MEGF10	protein_coding	Primary	VAR_5_126701190_G_A	5	126701190	G	A	rs17165035	0.332340332441491	0.0979021555725417	0.000484008995238641	288	0.139394590628729	0.191850237452843	No
Gene	ENSG00000164244.21_3	ENSG00000164244.21_3	PRRC1	protein_coding	Primary	VAR_5_126848948_C_T	5	126848948	C	T	rs183491	-0.191140250007904	0.0324118740377832	7.35947609282519e-10	250	1.8398690232063e-07	8.04582476219248e-07	Yes
Gene	ENSG00000164244.21_3	ENSG00000164244.21_3	PRRC1	protein_coding	Conditional 1	VAR_5_127291122_C_G	5	127291122	C	G	rs72792241	-0.116648281986573	0.0388074665223669	0.00143893898842597	1548	1	1	No
Gene	ENSG00000245937.8_8	ENSG00000245937.8_8	LINC01184	lncRNA	Primary	VAR_5_127498380_C_T	5	127498380	C	T	rs790155	0.820497358250423	0.0604497882829721	9.21354937880118e-49	345	3.17867453568641e-46	1.77495395270174e-44	Yes
Gene	ENSG00000245937.8_8	ENSG00000245937.8_8	LINC01184	lncRNA	Conditional 1	VAR_5_127411454_C_G	5	127411454	C	G	rs10045307	0.231698368176161	0.0481013864594209	6.77877418701305e-07	345	0.00023386770945195	0.00180350197457072	Yes
Gene	ENSG00000245937.8_8	ENSG00000245937.8_8	LINC01184	lncRNA	Conditional 2	VAR_5_127427533_T_C	5	127427533	T	C	rs10067555	0.487823664141216	0.0927198229335393	1.18410326463627e-07	345	4.08515626299513e-05	0.000796786230410732	Yes
Gene	ENSG00000245937.8_8	ENSG00000245937.8_8	LINC01184	lncRNA	Conditional 3	VAR_5_127342299_C_A	5	127342299	C	A	rs7723104	-0.275188488729426	0.0815271683911644	0.000136802565154778	345	0.0471968849783984	0.0962174517565804	No
Gene	ENSG00000064651.14_5	ENSG00000064651.14_5	SLC12A2	protein_coding	Primary	VAR_5_127815313_A_C	5	127815313	A	C	rs10042096	0.346291383709743	0.0665875793462114	6.77619893817326e-08	347	2.35134103154612e-05	7.90814951956884e-05	Yes
Gene	ENSG00000064651.14_5	ENSG00000064651.14_5	SLC12A2	protein_coding	Conditional 1	VAR_5_126922758_T_A	5	126922758	T	A	rs3844185	-0.185717185928729	0.0490350913064711	7.95659243179796e-05	347	0.0276093757383389	0.0658235289352894	No
Gene	ENSG00000138829.12_8	ENSG00000138829.12_8	FBN2	protein_coding	Primary	VAR_5_127990333_C_T	5	127990333	C	T	rs147235712	0.748954336677218	0.0686103480259146	8.33818588244533e-31	440	3.66880178827595e-28	7.13006449499943e-27	Yes
Gene	ENSG00000138829.12_8	ENSG00000138829.12_8	FBN2	protein_coding	Conditional 1	VAR_5_128237050_C_A	5	128237050	C	A	rs7710764	-0.151959455889685	0.0380808391417069	3.1086681896888e-05	440	0.0136781400346307	0.0400446849971172	Yes
Gene	ENSG00000138829.12_8	ENSG00000138829.12_8	FBN2	protein_coding	Conditional 2	VAR_5_127865070_G_A	5	127865070	G	A	rs62390669	-0.14274378056271	0.0525095649893163	0.00406599585016417	3196	1	1	No
Gene	ENSG00000113396.13_5	ENSG00000113396.13_5	SLC27A6	protein_coding	Primary	VAR_5_128256587_A_T	5	128256587	A	T	5_128256587_A_T_b37	0.260838610101876	0.0487152975136654	2.8102165801855e-08	606	1.70299124759241e-05	5.85981522322936e-05	Yes
Gene	ENSG00000113396.13_5	ENSG00000113396.13_5	SLC27A6	protein_coding	Conditional 1	VAR_5_128273337_T_A	5	128273337	T	A	rs4068744	-0.201477696218328	0.0504398520774885	9.53634541093993e-07	606	0.00057790253190296	0.00369430242797781	Yes
Gene	ENSG00000113396.13_5	ENSG00000113396.13_5	SLC27A6	protein_coding	Conditional 2	VAR_5_128572023_A_G	5	128572023	A	G	rs62398804	0.158570519927762	0.0460666924264818	0.000651842404100559	3841	1	1	No
Gene	ENSG00000066583.12_6	ENSG00000066583.12_6	ISOC1	protein_coding	Primary	VAR_5_128430757_T_C	5	128430757	T	C	rs1127827	-0.128029196007932	0.0274548366140525	2.86490532838792e-05	435	0.0124623381784875	0.023500849477945	Yes
Gene	ENSG00000066583.12_6	ENSG00000066583.12_6	ISOC1	protein_coding	Conditional 1	VAR_5_128622834_C_CTA	5	128622834	C	CTA	5_128622834_C_CTA_b37	0.209261610901544	0.0473706750673828	0.000104869681871074	435	0.0456183116139172	0.0935278812928515	No
Gene	ENSG00000249421.2_8	ENSG00000249421.2_8	ADAMTS19-AS1	lncRNA	Primary	VAR_5_128411847_AG_A	5	128411847	AG	A	rs147787922	0.371569883239573	0.119510971770978	0.00542599713876375	2782	1	1	No
Gene	ENSG00000145808.10_5	ENSG00000145808.10_5	ADAMTS19	protein_coding	Primary	VAR_5_128558821_T_A	5	128558821	T	A	rs6866205	0.316653120229667	0.0761879010690378	1.53504382559676e-05	486	0.00746031299240025	0.015033626557726	Yes
Gene	ENSG00000145808.10_5	ENSG00000145808.10_5	ADAMTS19	protein_coding	Conditional 1	VAR_5_128559566_G_C	5	128559566	G	C	rs17163590	-1.75624606883889	0.36412983263818	4.56174565542832e-07	486	0.000221700838853816	0.0017237533475962	Yes
Gene	ENSG00000145808.10_5	ENSG00000145808.10_5	ADAMTS19	protein_coding	Conditional 2	VAR_5_129385929_A_T	5	129385929	A	T	rs13173177	-0.268973762529767	0.0750834495025002	0.000176791601758244	486	0.0859207184545066	0.150532005940964	No
Gene	ENSG00000198108.4_5	ENSG00000198108.4_5	CHSY3	protein_coding	Primary	VAR_5_129097638_A_G	5	129097638	A	G	rs6866940	-0.17324062944576	0.0490658627062974	0.000179901232012312	326	0.0586478016360137	0.0900446343737301	No
Gene	ENSG00000169567.12_5	ENSG00000169567.12_5	HINT1	protein_coding	Primary	VAR_5_130445017_G_A	5	130445017	G	A	rs12518619	0.223847055550689	0.0298838418423768	1.29631722454779e-13	136	1.76299142538499e-11	1.14283123039263e-10	Yes
Gene	ENSG00000169567.12_5	ENSG00000169567.12_5	HINT1	protein_coding	Conditional 1	VAR_5_130547165_G_T	5	130547165	G	T	rs6596004	-0.207662115939463	0.0444597636523119	7.37468623284726e-06	136	0.00100295732766723	0.00573759919418781	Yes
Gene	ENSG00000169567.12_5	ENSG00000169567.12_5	HINT1	protein_coding	Conditional 2	VAR_5_130577567_T_TA	5	130577567	T	TA	rs11393532	0.118436469341637	0.0325857608366806	0.000279529972754598	136	0.0380160762946253	0.0884300075497142	No
Gene	ENSG00000186687.16_4	ENSG00000186687.16_4	LYRM7	protein_coding	Primary	VAR_5_130504607_T_C	5	130504607	T	C	rs9327596	-0.228193458747549	0.0672394672758098	0.000236696793934969	135	0.0319540671812208	0.0532603610302985	No
Gene	ENSG00000158985.13_3	ENSG00000158985.13_3	CDC42SE2	protein_coding	Primary	VAR_5_130628103_A_G	5	130628103	A	G	rs78623258	-0.222913094207682	0.0435031127273455	1.08156736840968e-07	142	1.53582566314175e-05	5.31320630374501e-05	Yes
Gene	ENSG00000158985.13_3	ENSG00000158985.13_3	CDC42SE2	protein_coding	Conditional 1	VAR_5_130137587_T_G	5	130137587	T	G	rs2024310	-0.17901899592807	0.0761693494015258	0.0151318668757826	1227	1	1	No
Gene	ENSG00000158987.21_9	ENSG00000158987.21_9	RAPGEF6	protein_coding	Primary	VAR_5_131401801_C_T	5	131401801	C	T	rs246842	0.291269761459484	0.0659842883088317	2.73558579225497e-06	169	0.00046231399889109	0.00124533909498819	Yes
Gene	ENSG00000158987.21_9	ENSG00000158987.21_9	RAPGEF6	protein_coding	Conditional 1	VAR_5_130508089_G_A	5	130508089	G	A	rs115192031	-0.208242700908137	0.0853372286961834	0.0129803883571736	1362	1	1	No
Gene	ENSG00000217128.12_5	ENSG00000217128.12_5	FNIP1	protein_coding	Primary	VAR_5_131436486_G_T	5	131436486	G	T	rs10065787	0.121825739472506	0.0419600937375552	0.00783592735362134	1291	1	1	No
Gene	ENSG00000164398.15_9	ENSG00000164398.15_9	ACSL6	protein_coding	Primary	VAR_5_131436838_C_T	5	131436838	C	T	rs31467	-0.254874199691213	0.0590594677414206	8.09695095131742e-06	190	0.00153842068075031	0.00372176142964528	Yes
Gene	ENSG00000164398.15_9	ENSG00000164398.15_9	ACSL6	protein_coding	Conditional 1	VAR_5_131328979_A_G	5	131328979	A	G	rs6596047	-0.341222639473199	0.127905127293003	0.00536622445650243	1493	1	1	No
Gene	ENSG00000237714.1_6	ENSG00000237714.1_6	P4HA2-AS1	lncRNA	Primary	VAR_5_131599370_T_C	5	131599370	T	C	rs932019	0.196516052490152	0.0408697348123147	5.19011573462384e-07	219	0.000113663534588262	0.000343992709334827	Yes
Gene	ENSG00000237714.1_6	ENSG00000237714.1_6	P4HA2-AS1	lncRNA	Conditional 1	VAR_5_131515413_C_T	5	131515413	C	T	rs101194	-0.153664932757382	0.0464661897622843	0.000630509533102267	219	0.138081587749396	0.214041026579892	No
Gene	ENSG00000072682.18_8	ENSG00000072682.18_8	P4HA2	protein_coding	Primary	VAR_5_131566941_G_A	5	131566941	G	A	rs72793283	0.180897986823604	0.0317782429683555	3.51196203247306e-09	241	8.46382849826007e-07	3.42125759219024e-06	Yes
Gene	ENSG00000072682.18_8	ENSG00000072682.18_8	P4HA2	protein_coding	Conditional 1	VAR_5_131555324_C_G	5	131555324	C	G	rs154486	-0.15986307186822	0.0412183837811849	6.57723302595805e-05	241	0.0158511315925589	0.0444209542317336	Yes
Gene	ENSG00000072682.18_8	ENSG00000072682.18_8	P4HA2	protein_coding	Conditional 2	VAR_5_131826310_G_A	5	131826310	G	A	rs960757	0.120907356928132	0.0300369597881245	5.04506327314228e-05	241	0.0121586024882729	0.0438857863372369	Yes
Gene	ENSG00000072682.18_8	ENSG00000072682.18_8	P4HA2	protein_coding	Conditional 3	VAR_5_132114847_C_T	5	132114847	C	T	rs30514	0.146409122227121	0.041858463435998	9.06530551115655e-05	241	0.0218473862818873	0.0596210322768769	No
Gene	ENSG00000131435.13_4	ENSG00000131435.13_4	PDLIM4	protein_coding	Primary	VAR_5_131412238_A_G	5	131412238	A	G	rs25884	0.132676082830881	0.0352140479108896	0.0179484309457395	1552	1	1	No
Gene	ENSG00000197208.6_5	ENSG00000197208.6_5	SLC22A4	protein_coding	Primary	VAR_5_131169118_G_A	5	131169118	G	A	rs4538604	0.186309989945318	0.0528111843702587	0.00126810384297988	1625	1	1	No
Gene	ENSG00000233006.8_8	ENSG00000233006.8_8	MIR3936HG	lncRNA	Primary	VAR_5_131656517_A_G	5	131656517	A	G	rs272842	0.546646286490779	0.0457871462291229	4.39095184064617e-37	272	1.19433890065576e-34	3.46131286954666e-33	Yes
Gene	ENSG00000233006.8_8	ENSG00000233006.8_8	MIR3936HG	lncRNA	Conditional 1	VAR_5_131694077_T_C	5	131694077	T	C	rs4705938	0.2068877616754	0.0618485937179848	0.000465746773815831	272	0.126683122477906	0.200577345165019	No
Gene	ENSG00000197375.13_3	ENSG00000197375.13_3	SLC22A5	protein_coding	Primary	VAR_5_131631494_C_A	5	131631494	C	A	rs76030196	0.464229712110369	0.0718522511949731	1.108570270059e-11	271	3.00422543185989e-09	1.58638147937556e-08	Yes
Gene	ENSG00000197375.13_3	ENSG00000197375.13_3	SLC22A5	protein_coding	Conditional 1	VAR_5_131642650_C_A	5	131642650	C	A	rs71583469	-0.225143858275414	0.0621551983579026	0.00022502496024063	271	0.0609817642252107	0.115536119295983	No
Gene	ENSG00000197536.11_8	ENSG00000197536.11_8	IRF1-AS1	lncRNA	Primary	VAR_5_131826765_T_C	5	131826765	T	C	rs2549009	0.301613443296007	0.0311629856562774	3.4572034500065e-22	283	9.78388576351839e-20	1.17258746971116e-18	Yes
Gene	ENSG00000197536.11_8	ENSG00000197536.11_8	IRF1-AS1	lncRNA	Conditional 1	VAR_5_132322934_C_T	5	132322934	C	T	rs6887292	0.167173141842857	0.0545893918181055	0.00122150155988329	1806	1	1	No
Gene	ENSG00000283782.2_7	ENSG00000283782.2_7	AC116366.3	protein_coding	Primary	VAR_5_131829578_C_A	5	131829578	C	A	rs2549002	-0.394693882685333	0.0864330572849413	1.98271350299117e-06	334	0.000662226309999051	0.00172864263143418	Yes
Gene	ENSG00000283782.2_7	ENSG00000283782.2_7	AC116366.3	protein_coding	Conditional 1	VAR_5_132155680_G_A	5	132155680	G	A	rs60810048	0.340121235389739	0.104624434478844	0.000771078167764767	2087	1	1	No
Gene	ENSG00000234290.2_7	ENSG00000234290.2_7	AC116366.2	lncRNA	Primary	VAR_5_132193106_A_G	5	132193106	A	G	rs7732635	0.246791552203856	0.0568382288804641	2.58366246734728e-05	268	0.00692421541249071	0.0140835955388676	Yes
Gene	ENSG00000234290.2_7	ENSG00000234290.2_7	AC116366.2	lncRNA	Conditional 1	VAR_5_132292468_C_G	5	132292468	C	G	rs12332467	-0.379664824223094	0.0786445842028033	1.89768324547792e-06	268	0.000508579109788083	0.00335513805536964	Yes
Gene	ENSG00000234290.2_7	ENSG00000234290.2_7	AC116366.2	lncRNA	Conditional 2	VAR_5_131730011_C_T	5	131730011	C	T	rs1045020	0.192706621871345	0.0666477937057999	0.0116170782710955	1732	1	1	No
Gene	ENSG00000125347.14_9	ENSG00000125347.14_9	IRF1	protein_coding	Primary	VAR_5_131561322_G_C	5	131561322	G	C	rs157578	0.206129777269005	0.044245474695479	1.12860952613796e-06	273	0.000308110400635663	0.00085975119253952	Yes
Gene	ENSG00000125347.14_9	ENSG00000125347.14_9	IRF1	protein_coding	Conditional 1	VAR_5_132012725_T_G	5	132012725	T	G	rs2227284	0.128654679637993	0.0354415723996664	0.000105494095303259	273	0.0287998880177897	0.0677465804509839	No
Gene	ENSG00000113522.14_9	ENSG00000113522.14_9	RAD50	protein_coding	Primary	VAR_5_132155680_G_A	5	132155680	G	A	rs60810048	-0.234730503343122	0.0526971020296207	3.80020789195523e-06	316	0.00120086569385785	0.00297046319451162	Yes
Gene	ENSG00000113522.14_9	ENSG00000113522.14_9	RAD50	protein_coding	Conditional 1	VAR_5_131974677_A_T	5	131974677	A	T	rs2040705	-0.178882211374386	0.0454982516246745	2.3668095460177e-05	316	0.00747911816541593	0.0259135022554169	Yes
Gene	ENSG00000113522.14_9	ENSG00000113522.14_9	RAD50	protein_coding	Conditional 2	VAR_5_132322934_C_T	5	132322934	C	T	rs6887292	-0.276325984955123	0.0795020933168283	0.000246873726065075	316	0.0780120974365637	0.140933330123104	No
Gene	ENSG00000223442.1_8	ENSG00000223442.1_8	TH2LCRR	lncRNA	Primary	VAR_5_132271424_T_C	5	132271424	T	C	rs9327639	0.285070772788462	0.10975682441013	0.00807866074965097	1847	1	1	No
Gene	ENSG00000131437.15_5	ENSG00000131437.15_5	KIF3A	protein_coding	Primary	VAR_5_132073873_C_T	5	132073873	C	T	rs3756752	-0.560630367727205	0.0889257327364014	5.79244521730968e-13	352	2.03894071649301e-10	1.20112694867878e-09	Yes
Gene	ENSG00000131437.15_5	ENSG00000131437.15_5	KIF3A	protein_coding	Conditional 1	VAR_5_131561322_G_C	5	131561322	G	C	rs157578	-0.238737705822739	0.0790708249666515	0.00179923872770055	1940	1	1	No
Gene	ENSG00000205089.7_2	ENSG00000205089.7_2	CCNI2	protein_coding	Primary	VAR_5_132119157_C_T	5	132119157	C	T	rs30512	-0.3649520684568	0.0507872296625656	4.01760406582337e-15	329	1.32179173765589e-12	9.33447724102341e-12	Yes
Gene	ENSG00000205089.7_2	ENSG00000205089.7_2	CCNI2	protein_coding	Conditional 1	VAR_5_131618599_C_T	5	131618599	C	T	rs162900	-0.171888830487508	0.0387599031389435	8.2126228841436e-06	329	0.00270195292888325	0.0124105177759037	Yes
Gene	ENSG00000205089.7_2	ENSG00000205089.7_2	CCNI2	protein_coding	Conditional 2	VAR_5_132036252_T_C	5	132036252	T	C	rs1468216	0.187399713912334	0.0490094202450112	5.7182970639185e-05	329	0.0188131973402919	0.0573299880732947	No
Gene	ENSG00000164402.14_10	ENSG00000164402.14_10	SEPTIN8	protein_coding	Primary	VAR_5_132569723_C_T	5	132569723	C	T	rs7719332	-0.104268448294647	0.0252615091825151	1.6496442779462e-05	360	0.00593871940060632	0.0123102828273783	Yes
Gene	ENSG00000164402.14_10	ENSG00000164402.14_10	SEPTIN8	protein_coding	Conditional 1	VAR_5_132603137_C_T	5	132603137	C	T	rs7711981	-0.0777517400654046	0.0255348923965965	0.00185715489850316	1942	1	1	No
Gene	ENSG00000164403.14_5	ENSG00000164403.14_5	SHROOM1	protein_coding	Primary	VAR_5_132487743_C_G	5	132487743	C	G	rs34749682	0.2616838675266	0.0773463677673276	0.00144079435214756	1833	1	1	No
Gene	ENSG00000164405.11_4	ENSG00000164405.11_4	UQCRQ	protein_coding	Primary	VAR_5_132219991_A_G	5	132219991	A	G	rs13184579	0.114919935023327	0.0234248516073732	2.2773422828829e-05	398	0.00906382228587394	0.0178653822385283	Yes
Gene	ENSG00000164405.11_4	ENSG00000164405.11_4	UQCRQ	protein_coding	Conditional 1	VAR_5_132475230_G_A	5	132475230	G	A	rs62374475	-0.16556030458823	0.0377372613850523	0.000199945461760057	398	0.0795782937805027	0.140633160422343	No
Gene	ENSG00000164406.8_4	ENSG00000164406.8_4	LEAP2	protein_coding	Primary	VAR_5_132561277_G_A	5	132561277	G	A	rs2241583	-0.283223092277345	0.0739091683937252	0.00741990885446092	1767	1	1	No
Gene	ENSG00000072364.13_5	ENSG00000072364.13_5	AFF4	protein_coding	Primary	VAR_5_132167542_G_T	5	132167542	G	T	rs254289	-0.145536136644907	0.0307717031369002	3.43279515444642e-06	493	0.00169236801114209	0.00405362627898377	Yes
Gene	ENSG00000072364.13_5	ENSG00000072364.13_5	AFF4	protein_coding	Conditional 1	VAR_5_132243460_CAT_C	5	132243460	CAT	C	rs34947113	-0.232771913366745	0.0688163029078118	0.00112617370612044	1912	1	1	No
Gene	ENSG00000155329.12_5	ENSG00000155329.12_5	ZCCHC10	protein_coding	Primary	VAR_5_131841309_A_G	5	131841309	A	G	rs4546372	-0.258097189598556	0.0715828881879998	0.000187028367726036	475	0.0888384746698671	0.12951717903808	No
Gene	ENSG00000248648.1_6	ENSG00000248648.1_6	AC113410.2	processed_pseudogene	Primary	VAR_5_132792554_G_C	5	132792554	G	C	rs747648	0.45615592223337	0.108889579268353	1.28578821061249e-05	455	0.00585033635828683	0.0121563121205786	Yes
Gene	ENSG00000248648.1_6	ENSG00000248648.1_6	AC113410.2	processed_pseudogene	Conditional 1	VAR_5_132322973_A_G	5	132322973	A	G	rs112580676	0.424340362064717	0.110808873158612	8.72019212450983e-05	455	0.0396768741665197	0.0847150985654932	No
Gene	ENSG00000286408.1_2	ENSG00000286408.1_2	AC113410.5	lncRNA	Primary	VAR_5_132734942_C_T	5	132734942	C	T	rs17166682	0.295945664031911	0.091548922508013	0.0009082021519826	1763	1	1	No
Gene	ENSG00000170606.15_5	ENSG00000170606.15_5	HSPA4	protein_coding	Primary	VAR_5_132397351_G_A	5	132397351	G	A	rs55747751	-0.282772702005713	0.0590813329817574	6.11498141338714e-07	507	0.000310029557658728	0.000864497949285267	Yes
Gene	ENSG00000170606.15_5	ENSG00000170606.15_5	HSPA4	protein_coding	Conditional 1	VAR_5_132635935_A_G	5	132635935	A	G	rs7733176	-0.156578635838496	0.0476717407832059	0.00054647036940942	1917	1	1	No
Gene	ENSG00000279691.1_7	ENSG00000279691.1_7	AC113410.4	TEC	Primary	VAR_5_132612432_G_A	5	132612432	G	A	rs10069497	-0.295023625475505	0.0722098915899623	7.08250676063475e-05	479	0.0339252073834405	0.0560930341114306	No
Gene	ENSG00000113583.8_5	ENSG00000113583.8_5	C5orf15	protein_coding	Primary	VAR_5_133010499_G_A	5	133010499	G	A	rs76715883	0.227025020658194	0.0534038778933348	3.13383872319865e-05	573	0.0179568958839283	0.0324129982796495	Yes
Gene	ENSG00000113583.8_5	ENSG00000113583.8_5	C5orf15	protein_coding	Conditional 1	VAR_5_133313419_A_G	5	133313419	A	G	rs71587508	-0.122544698840213	0.0321011093825189	0.000171840607923976	573	0.0984646683404383	0.164885864748175	No
Gene	ENSG00000213585.11_5	ENSG00000213585.11_5	VDAC1	protein_coding	Primary	VAR_5_133374511_C_T	5	133374511	C	T	rs247456	0.0950346950506757	0.0235660827958674	9.36085755870824e-05	569	0.0532632795090499	0.0829865589647014	No
Gene	ENSG00000271737.1_6	ENSG00000271737.1_6	AC008608.2	lncRNA	Primary	VAR_5_133019542_T_C	5	133019542	T	C	rs13185268	0.595135271122799	0.180132910640555	0.0662066283204659	2148	1	1	No
Gene	ENSG00000081059.20_5	ENSG00000081059.20_5	TCF7	protein_coding	Primary	VAR_5_133391338_T_C	5	133391338	T	C	rs247471	0.215049948558844	0.0500154155755848	6.98628909482943e-06	557	0.00389136302581999	0.00848794996267932	Yes
Gene	ENSG00000081059.20_5	ENSG00000081059.20_5	TCF7	protein_coding	Conditional 1	VAR_5_133314484_G_A	5	133314484	G	A	rs10069016	-0.249360522915807	0.0695028983659401	0.000153658291817909	557	0.0855876685425753	0.148533898935122	No
Gene	ENSG00000113558.19_7	ENSG00000113558.19_7	SKP1	protein_coding	Primary	VAR_5_133273053_T_C	5	133273053	T	C	rs4544869	-0.130506043128439	0.032858377806478	0.0123424139144742	1935	1	1	No
Gene	ENSG00000113575.10_6	ENSG00000113575.10_6	PPP2CA	protein_coding	Primary	VAR_5_133563734_T_TTC	5	133563734	T	TTC	rs201772701	0.0727162154275551	0.024070371225587	0.416385984672102	1765	1	1	No
Gene	ENSG00000006837.12_7	ENSG00000006837.12_7	CDKL3	protein_coding	Primary	VAR_5_133825625_G_A	5	133825625	G	A	rs80275264	-0.67713823253926	0.160250047809829	2.34463547028621e-05	430	0.0100819325222307	0.0195609423889771	Yes
Gene	ENSG00000006837.12_7	ENSG00000006837.12_7	CDKL3	protein_coding	Conditional 1	VAR_5_133274603_A_C	5	133274603	A	C	rs13162994	-0.404368787395869	0.112016040044318	0.000259837366210107	430	0.111730067470346	0.182227895835376	No
Gene	ENSG00000119048.8_5	ENSG00000119048.8_5	UBE2B	protein_coding	Primary	VAR_5_133401763_T_C	5	133401763	T	C	rs1833682	0.203813143334451	0.0446935929765253	1.13911352218903e-06	393	0.000447671614220289	0.00120951266303514	Yes
Gene	ENSG00000119048.8_5	ENSG00000119048.8_5	UBE2B	protein_coding	Conditional 1	VAR_5_133903378_G_A	5	133903378	G	A	rs329316	0.141255559669035	0.0507723853178147	0.001049846029621	1362	1	1	No
Gene	ENSG00000237190.4_5	ENSG00000237190.4_5	CDKN2AIPNL	protein_coding	Primary	VAR_5_133619966_C_T	5	133619966	C	T	rs62381364	0.226414401147839	0.0527529419939852	1.55404062716006e-05	345	0.00536144016370221	0.0112441629671042	Yes
Gene	ENSG00000237190.4_5	ENSG00000237190.4_5	CDKN2AIPNL	protein_coding	Conditional 1	VAR_5_133466337_G_A	5	133466337	G	A	rs34908535	-0.606586878989074	0.0921080300269647	1.93330087181234e-11	345	6.66988800775257e-09	1.62006618634585e-07	Yes
Gene	ENSG00000237190.4_5	ENSG00000237190.4_5	CDKN2AIPNL	protein_coding	Conditional 2	VAR_5_133454863_A_G	5	133454863	A	G	rs2546352	0.197284804704751	0.0513104924618159	0.000255456594637786	345	0.0881325251500362	0.153303711540283	No
Gene	ENSG00000043143.20_4	ENSG00000043143.20_4	JADE2	protein_coding	Primary	VAR_5_133365902_T_A	5	133365902	T	A	rs71587515	-0.143678745986707	0.0481521499639545	0.00986299276289371	1293	1	1	No
Gene	ENSG00000152700.14_5	ENSG00000152700.14_5	SAR1B	protein_coding	Primary	VAR_5_134114196_C_G	5	134114196	C	G	rs254714	0.251638165855672	0.0444573891753129	2.13964990858232e-08	297	6.35476022848949e-06	2.31648422231238e-05	Yes
Gene	ENSG00000152700.14_5	ENSG00000152700.14_5	SAR1B	protein_coding	Conditional 1	VAR_5_133915226_G_A	5	133915226	G	A	rs59414505	0.175192866005699	0.0546621492554742	0.00112446322494534	1201	1	1	No
Gene	ENSG00000113615.13_4	ENSG00000113615.13_4	SEC24A	protein_coding	Primary	VAR_5_134361470_T_C	5	134361470	T	C	rs28464342	-0.15446618087647	0.0397531880236517	4.50475197248414e-05	308	0.0138746360752512	0.0258541935438715	Yes
Gene	ENSG00000113615.13_4	ENSG00000113615.13_4	SEC24A	protein_coding	Conditional 1	VAR_5_133780423_C_T	5	133780423	C	T	rs9327688	-0.119049557471661	0.0333117738963806	0.000137281208360038	308	0.0422826121748917	0.088691802745379	No
Gene	ENSG00000164615.5_4	ENSG00000164615.5_4	CAMLG	protein_coding	Primary	VAR_5_134076812_G_A	5	134076812	G	A	rs12657663	0.750364375128946	0.0572928870451734	3.13375634960132e-45	310	9.71464468376409e-43	4.41682113684072e-41	Yes
Gene	ENSG00000164615.5_4	ENSG00000164615.5_4	CAMLG	protein_coding	Conditional 1	VAR_5_134005002_A_G	5	134005002	A	G	rs11748298	-0.156362510999203	0.0515885780303221	0.00912168143390606	1138	1	1	No
Gene	ENSG00000145833.16_6	ENSG00000145833.16_6	DDX46	protein_coding	Primary	VAR_5_134610970_C_T	5	134610970	C	T	rs2261050	0.179092336757409	0.0421165444462726	7.74457658489416e-05	405	0.0313655351688213	0.0524204538952487	No
Gene	ENSG00000181904.9_5	ENSG00000181904.9_5	C5orf24	protein_coding	Primary	VAR_5_134467220_C_T	5	134467220	C	T	rs4976270	-0.0730835952930762	0.0237077891136711	0.00486280560010885	1201	1	1	No
Gene	ENSG00000113621.15_5	ENSG00000113621.15_5	TXNDC15	protein_coding	Primary	VAR_5_134388313_C_A	5	134388313	C	A	rs4976263	0.296836551088839	0.0743031409287759	2.48271407401421e-05	400	0.00993085629605684	0.0193094030756974	Yes
Gene	ENSG00000113621.15_5	ENSG00000113621.15_5	TXNDC15	protein_coding	Conditional 1	VAR_5_134261210_T_C	5	134261210	T	C	rs112143492	-0.22338084266561	0.0555280335705793	5.89021217837415e-05	400	0.0235608487134966	0.0587859121501134	No
Gene	ENSG00000132570.15_5	ENSG00000132570.15_5	PCBD2	protein_coding	Primary	VAR_5_134272055_T_C	5	134272055	T	C	rs6883047	0.162579747816467	0.0310939217849489	5.74218056309242e-08	448	2.5724968922654e-05	8.61104456186711e-05	Yes
Gene	ENSG00000132570.15_5	ENSG00000132570.15_5	PCBD2	protein_coding	Conditional 1	VAR_5_134329463_G_A	5	134329463	G	A	rs3909395	0.27810336416833	0.0581210041464079	1.23264026308149e-06	448	0.000552222837860508	0.00358076761273477	Yes
Gene	ENSG00000132570.15_5	ENSG00000132570.15_5	PCBD2	protein_coding	Conditional 2	VAR_5_134306446_G_C	5	134306446	G	C	rs62380037	0.216982479986717	0.056379904776972	5.6407899640213e-05	448	0.0252707390388154	0.0690169874120807	No
Gene	ENSG00000279799.1_6	ENSG00000279799.1_6	AC006077.2	TEC	Primary	VAR_5_134427655_AG_A	5	134427655	AG	A	rs35410565	-0.359050269358789	0.0770485072087188	1.49672612088463e-06	386	0.000577736282661467	0.00152658385002024	Yes
Gene	ENSG00000279799.1_6	ENSG00000279799.1_6	AC006077.2	TEC	Conditional 1	VAR_5_133971623_TCTG_T	5	133971623	TCTG	T	rs140253463	-0.556540943158256	0.156282826425387	0.000170846201424968	386	0.0659466337500377	0.122533369111023	No
Gene	ENSG00000244921.2_4	ENSG00000244921.2_4	MTCYBP18	processed_pseudogene	Primary	VAR_5_134664107_A_G	5	134664107	A	G	rs12153200	0.225797666093831	0.0707306890593908	0.00942591403630181	1177	1	1	No
Gene	ENSG00000248923.1_4	ENSG00000248923.1_4	MTND5P11	processed_pseudogene	Primary	VAR_5_134610403_G_A	5	134610403	G	A	rs1813225	-0.191031877290633	0.0518172478176828	0.000147089758889503	388	0.0570708264491272	0.087992143789457	No
Gene	ENSG00000247627.2_4	ENSG00000247627.2_4	MTND4P12	processed_pseudogene	Primary	VAR_5_134396885_A_G	5	134396885	A	G	rs6879410	0.221785311179136	0.0526602617637206	0.000494585982459602	389	0.192393947176785	0.256564091146008	No
Gene	ENSG00000198868.3_4	ENSG00000198868.3_4	MTND4LP30	processed_pseudogene	Primary	VAR_5_133970423_T_C	5	133970423	T	C	rs7717691	-0.269534568086084	0.0785114959801024	0.00296257023526774	1182	1	1	No
Gene	ENSG00000069011.16_5	ENSG00000069011.16_5	PITX1	protein_coding	Primary	VAR_5_134442628_T_A	5	134442628	T	A	rs254561	-0.207672120619704	0.0628865736293695	0.00497203294738539	1231	1	1	No
Gene	ENSG00000224186.8_7	ENSG00000224186.8_7	C5orf66	lncRNA	Primary	VAR_5_134514728_C_T	5	134514728	C	T	rs553438	0.176997011843048	0.0403527907683226	2.81005135634321e-06	542	0.00152304783513802	0.0036895242864403	Yes
Gene	ENSG00000224186.8_7	ENSG00000224186.8_7	C5orf66	lncRNA	Conditional 1	VAR_5_135131853_C_T	5	135131853	C	T	rs62364708	0.130824926142115	0.0373571150758618	0.000146747615962444	542	0.0795372078516446	0.140586290107342	No
Gene	ENSG00000113648.16_5	ENSG00000113648.16_5	MACROH2A1	protein_coding	Primary	VAR_5_134532562_C_A	5	134532562	C	A	rs12517064	0.136663224760198	0.0300522482419127	1.89020440466031e-05	523	0.00988576903637342	0.0192349430318051	Yes
Gene	ENSG00000113648.16_5	ENSG00000113648.16_5	MACROH2A1	protein_coding	Conditional 1	VAR_5_134999199_T_C	5	134999199	T	C	rs17736119	0.111671929045314	0.0296362030918372	0.000406881428380307	523	0.212798987042901	0.306087963102146	No
Gene	ENSG00000270021.1_7	ENSG00000270021.1_7	AC026691.1	lncRNA	Primary	VAR_5_134735634_A_G	5	134735634	A	G	rs2252859	-1.13896023707298	0.106314621092265	1.06554484167806e-31	523	5.57279952197625e-29	1.13186070618991e-27	Yes
Gene	ENSG00000270021.1_7	ENSG00000270021.1_7	AC026691.1	lncRNA	Conditional 1	VAR_5_134815886_G_A	5	134815886	G	A	rs251558	0.43405751793934	0.117585363698626	0.000176586916938665	523	0.0923549575589218	0.157387315324345	No
Gene	ENSG00000145824.13_5	ENSG00000145824.13_5	CXCL14	protein_coding	Primary	VAR_5_135128782_C_T	5	135128782	C	T	rs72791345	-0.177186531652292	0.0456667674313341	0.00070250604699258	2281	1	1	No
Gene	ENSG00000120708.17_7	ENSG00000120708.17_7	TGFBI	protein_coding	Primary	VAR_5_135055456_A_C	5	135055456	A	C	rs4976324	-0.219902830418384	0.0520696364021731	1.21286871306047e-05	400	0.00485147485224188	0.0103010696225354	Yes
Gene	ENSG00000120708.17_7	ENSG00000120708.17_7	TGFBI	protein_coding	Conditional 1	VAR_5_135406459_G_C	5	135406459	G	C	rs7725702	-0.120080367383924	0.0320605897985555	0.000125319062566744	400	0.0501276250266976	0.0999830946409666	No
Gene	ENSG00000113658.18_6	ENSG00000113658.18_6	SMAD5	protein_coding	Primary	VAR_5_135067782_G_A	5	135067782	G	A	rs62364624	0.204579787464721	0.0419693186689532	0.00013377997040928	356	0.0476256694657037	0.0753639056293322	No
Gene	ENSG00000249803.6_7	ENSG00000249803.6_7	AC112178.1	lncRNA	Primary	VAR_5_135316824_G_C	5	135316824	G	C	rs257473	0.144609919431129	0.0366447034575647	0.00298543472663705	1850	1	1	No
Gene	ENSG00000250284.3_7	ENSG00000250284.3_7	AC109439.1	lncRNA	Primary	VAR_5_135782705_A_G	5	135782705	A	G	rs4976505	-0.277832908634747	0.059159636860519	7.76748778479259e-07	295	0.000229140889651381	0.000656016732460908	Yes
Gene	ENSG00000250284.3_7	ENSG00000250284.3_7	AC109439.1	lncRNA	Conditional 1	VAR_5_136260510_G_T	5	136260510	G	T	rs12658329	-0.242435437750099	0.064874870852971	4.80272697473849e-05	295	0.0141680445754785	0.041044734359124	Yes
Gene	ENSG00000250284.3_7	ENSG00000250284.3_7	AC109439.1	lncRNA	Conditional 2	VAR_5_136004552_A_G	5	136004552	A	G	rs2188467	0.108130448905176	0.0331124408476637	0.000687976093672766	1881	1	1	No
Gene	ENSG00000152377.14_5	ENSG00000152377.14_5	SPOCK1	protein_coding	Primary	VAR_5_136640875_A_G	5	136640875	A	G	rs2961632	-0.261368709619431	0.0429166875802632	3.60262391124638e-10	404	1.45546006014354e-07	6.42574271096334e-07	Yes
Gene	ENSG00000152377.14_5	ENSG00000152377.14_5	SPOCK1	protein_coding	Conditional 1	VAR_5_136733738_C_T	5	136733738	C	T	rs1235399	0.237235043902588	0.0657019196598547	0.000203437789608032	404	0.0821888670016449	0.143995874883955	No
Gene	ENSG00000146021.15_7	ENSG00000146021.15_7	KLHL3	protein_coding	Primary	VAR_5_136453548_C_A	5	136453548	C	A	rs10900847	-0.0147697973816638	0.0332898473644759	1	1567	1	1	No
Gene	ENSG00000177733.7_5	ENSG00000177733.7_5	HNRNPA0	protein_coding	Primary	VAR_5_137586330_C_T	5	137586330	C	T	rs10515498	-0.0929586069952549	0.0227102851220559	6.49440810969366e-05	213	0.0138330892736475	0.0257799391083268	Yes
Gene	ENSG00000177733.7_5	ENSG00000177733.7_5	HNRNPA0	protein_coding	Conditional 1	VAR_5_136841740_T_G	5	136841740	T	G	rs13176415	-0.0644107580617086	0.0206838518951027	0.0020783049648458	1285	1	1	No
Gene	ENSG00000226306.6_3	ENSG00000226306.6_3	NPY6R	transcribed_processed_pseudogene	Primary	VAR_5_137257848_T_C	5	137257848	T	C	rs6891280	0.114896579545316	0.0344970630073566	0.000937580443273818	1227	1	1	No
Gene	ENSG00000250159.7_8	ENSG00000250159.7_8	AC106791.1	lncRNA	Primary	VAR_5_136934473_C_T	5	136934473	C	T	rs2214350	0.144936545505495	0.0435931452869886	0.0121491707895893	1309	1	1	No
Gene	ENSG00000120729.10_4	ENSG00000120729.10_4	MYOT	protein_coding	Primary	VAR_5_137583316_G_A	5	137583316	G	A	rs13179823	0.1484096027969	0.0371403868284503	3.04742102203714e-05	199	0.00606436783385391	0.0125441058653069	Yes
Gene	ENSG00000120729.10_4	ENSG00000120729.10_4	MYOT	protein_coding	Conditional 1	VAR_5_137010333_T_C	5	137010333	T	C	rs2905588	-0.150605536259986	0.0513875810840353	0.00231518673083291	1236	1	1	No
Gene	ENSG00000078795.16_5	ENSG00000078795.16_5	PKD2L2	protein_coding	Primary	VAR_5_137027285_C_T	5	137027285	C	T	rs2905603	-0.237798186367958	0.0545870354214688	2.90788589710056e-05	197	0.0057285352172881	0.011924472709472	Yes
Gene	ENSG00000078795.16_5	ENSG00000078795.16_5	PKD2L2	protein_coding	Conditional 1	VAR_5_136759678_AT_A	5	136759678	AT	A	rs34615005	-0.176679724487725	0.0625966321074851	0.11659921983259	1294	1	1	No
Gene	ENSG00000031003.10_5	ENSG00000031003.10_5	FAM13B	protein_coding	Primary	VAR_5_137370990_G_A	5	137370990	G	A	rs77915370	-0.322742906063332	0.0475582822398053	6.16605107870977e-13	203	1.25170836897808e-10	7.50759909175567e-10	Yes
Gene	ENSG00000031003.10_5	ENSG00000031003.10_5	FAM13B	protein_coding	Conditional 1	VAR_5_137831553_A_G	5	137831553	A	G	rs2351028	-0.171777755911651	0.0385679949135233	4.6462088019894e-06	203	0.000943180386803848	0.0054728670420859	Yes
Gene	ENSG00000031003.10_5	ENSG00000031003.10_5	FAM13B	protein_coding	Conditional 2	VAR_5_137633001_C_T	5	137633001	C	T	rs111246576	-0.130151569967739	0.0386964759061473	0.00130082012604399	1361	1	1	No
Gene	ENSG00000112981.5_5	ENSG00000112981.5_5	NME5	protein_coding	Primary	VAR_5_137441664_T_A	5	137441664	T	A	rs13166144	-0.205149863258972	0.0503085598285682	0.000870801715074918	1193	1	1	No
Gene	ENSG00000112983.17_5	ENSG00000112983.17_5	BRD8	protein_coding	Primary	VAR_5_137242793_T_C	5	137242793	T	C	rs700607	-0.160013203684549	0.0483854047047135	0.000511859819066158	189	0.0967415058035039	0.139362041394267	No
Gene	ENSG00000112984.12_5	ENSG00000112984.12_5	KIF20A	protein_coding	Primary	VAR_5_137573725_G_A	5	137573725	G	A	rs10040989	0.26888318773089	0.0859760155155842	0.00871075927406775	1109	1	1	No
Gene	ENSG00000094880.11_7	ENSG00000094880.11_7	CDC23	protein_coding	Primary	VAR_5_137149272_G_C	5	137149272	G	C	rs10434789	0.193639613103552	0.0623102969444438	0.000749143724624325	180	0.134845870432379	0.186275239692059	No
Gene	ENSG00000146013.11_6	ENSG00000146013.11_6	GFRA3	protein_coding	Primary	VAR_5_137679642_G_A	5	137679642	G	A	rs10045661	-0.164950182942141	0.0473203129915535	0.00028074726700172	190	0.0533419807303268	0.0830895869886271	No
Gene	ENSG00000158402.20_10	ENSG00000158402.20_10	CDC25C	protein_coding	Primary	VAR_5_137598340_G_A	5	137598340	G	A	rs11950736	0.351921008602243	0.0798797231873091	4.05561038749393e-06	194	0.000786788415173822	0.00202446868561665	Yes
Gene	ENSG00000158402.20_10	ENSG00000158402.20_10	CDC25C	protein_coding	Conditional 1	VAR_5_138088424_A_G	5	138088424	A	G	rs111895857	-0.460775788410106	0.112298822430918	1.9830592881418e-05	194	0.00384713501899509	0.016204752571065	Yes
Gene	ENSG00000158402.20_10	ENSG00000158402.20_10	CDC25C	protein_coding	Conditional 2	VAR_5_137243696_C_T	5	137243696	C	T	rs732900	0.274723062335963	0.0713542811712517	7.33846383559758e-05	194	0.0142366198410593	0.0483102542412543	Yes
Gene	ENSG00000158402.20_10	ENSG00000158402.20_10	CDC25C	protein_coding	Conditional 3	VAR_5_138069636_C_T	5	138069636	C	T	rs67514550	-0.467656961289362	0.120813059630668	6.00131183220495e-05	194	0.0116425449544776	0.0433941682769927	Yes
Gene	ENSG00000158402.20_10	ENSG00000158402.20_10	CDC25C	protein_coding	Conditional 4	VAR_5_137255967_C_T	5	137255967	C	T	rs6899035	-0.959956499920885	0.31126217235226	0.00161346275030411	1209	1	1	No
Gene	ENSG00000120709.11_7	ENSG00000120709.11_7	FAM53C	protein_coding	Primary	VAR_5_137736611_G_T	5	137736611	G	T	rs12517410	-0.204798469438729	0.0411358853577155	3.67012462621829e-07	190	6.97323678981475e-05	0.000218270129298117	Yes
Gene	ENSG00000120709.11_7	ENSG00000120709.11_7	FAM53C	protein_coding	Conditional 1	VAR_5_137480611_T_*	5	137480611	T	*	5_137480611_T_*_b37	-0.204612818402221	0.046889949747038	2.34201370684011e-05	190	0.00444982604299621	0.0179089883469577	Yes
Gene	ENSG00000120709.11_7	ENSG00000120709.11_7	FAM53C	protein_coding	Conditional 2	VAR_5_137788539_C_T	5	137788539	C	T	rs17703995	-0.163054083183519	0.0477925618571653	0.000268364050044507	190	0.0509891695084563	0.107181811727838	No
Gene	ENSG00000249971.1_7	ENSG00000249971.1_7	AC104116.1	lncRNA	Primary	VAR_5_137805584_A_G	5	137805584	A	G	rs11748288	0.124666424980897	0.0419024652616311	0.00165002102621529	1200	1	1	No
Gene	ENSG00000120733.14_4	ENSG00000120733.14_4	KDM3B	protein_coding	Primary	VAR_5_137618772_T_C	5	137618772	T	C	rs10054835	0.102375442528528	0.0246256182595237	1.83150550100641e-05	199	0.00364469594700276	0.00801339926324708	Yes
Gene	ENSG00000120733.14_4	ENSG00000120733.14_4	KDM3B	protein_coding	Conditional 1	VAR_5_137199529_T_C	5	137199529	T	C	rs111547148	0.169605837591554	0.0516731314099282	0.000583079697011329	199	0.116032859705254	0.187492274515898	No
Gene	ENSG00000132563.16_5	ENSG00000132563.16_5	REEP2	protein_coding	Primary	VAR_5_137775581_C_G	5	137775581	C	G	rs982085	-0.260708885632119	0.0308202420618448	6.06876698298188e-17	188	1.14092819280059e-14	9.57768673324729e-14	Yes
Gene	ENSG00000132563.16_5	ENSG00000132563.16_5	REEP2	protein_coding	Conditional 1	VAR_5_137838122_A_G	5	137838122	A	G	rs11750854	0.0883793422886223	0.0288750384959718	0.00342871695681626	1254	1	1	No
Gene	ENSG00000120738.8_4	ENSG00000120738.8_4	EGR1	protein_coding	Primary	VAR_5_137570957_G_T	5	137570957	G	T	rs10038719	-0.150085035519129	0.0367340668152255	2.64828200296002e-05	184	0.00487283888544644	0.010342782810677	Yes
Gene	ENSG00000120738.8_4	ENSG00000120738.8_4	EGR1	protein_coding	Conditional 1	VAR_5_138243266_G_A	5	138243266	G	A	rs67339770	-0.219809703719525	0.066535402985161	0.00215907075865634	1226	1	1	No
Gene	ENSG00000120705.13_6	ENSG00000120705.13_6	ETF1	protein_coding	Primary	VAR_5_137462133_A_G	5	137462133	A	G	rs78227383	0.102586849608626	0.0431857613256045	0.0123783473355007	1237	1	1	No
Gene	ENSG00000044115.21_8	ENSG00000044115.21_8	CTNNA1	protein_coding	Primary	VAR_5_138222994_C_G	5	138222994	C	G	rs10515504	-0.221713181135176	0.0307827820138007	3.80035240131209e-14	221	8.39877880689972e-12	5.58687893587829e-11	Yes
Gene	ENSG00000044115.21_8	ENSG00000044115.21_8	CTNNA1	protein_coding	Conditional 1	VAR_5_138056121_A_G	5	138056121	A	G	rs75455584	-0.241212312027554	0.0573911108415565	1.25208291462194e-05	221	0.00276710324131449	0.0126477704917936	Yes
Gene	ENSG00000044115.21_8	ENSG00000044115.21_8	CTNNA1	protein_coding	Conditional 2	VAR_5_138031689_G_A	5	138031689	G	A	rs10060717	-0.147258492282103	0.0403907399344693	0.000236399999608571	221	0.0522443999134942	0.108878800705558	No
Gene	ENSG00000253404.1_6	ENSG00000253404.1_6	AC034243.1	lncRNA	Primary	VAR_5_138203034_T_G	5	138203034	T	G	rs288042	1.67727536224117	0.106436464007612	2.68010343692742e-67	195	5.22620170200847e-65	9.33324291341567e-63	Yes
Gene	ENSG00000253404.1_6	ENSG00000253404.1_6	AC034243.1	lncRNA	Conditional 1	VAR_5_138204894_A_T	5	138204894	A	T	rs288040	-1.32577550992263	0.25197519565818	3.01937434931776e-08	195	5.88777998116963e-06	7.9064251878182e-05	Yes
Gene	ENSG00000253404.1_6	ENSG00000253404.1_6	AC034243.1	lncRNA	Conditional 2	VAR_5_138070195_T_C	5	138070195	T	C	rs311592	1.42565321792099	0.375683792664474	8.13885551892991e-05	195	0.0158707682619133	0.0517152086019715	No
Gene	ENSG00000120725.13_7	ENSG00000120725.13_7	SIL1	protein_coding	Primary	VAR_5_138311742_A_G	5	138311742	A	G	rs11739351	0.374920583437932	0.0485992404480164	4.15493186941747e-14	239	9.93028716790775e-12	6.57255701266896e-11	Yes
Gene	ENSG00000120725.13_7	ENSG00000120725.13_7	SIL1	protein_coding	Conditional 1	VAR_5_138847652_A_C	5	138847652	A	C	rs10875554	-0.241228126918562	0.0657969796021196	0.00432394740555958	1229	1	1	No
Gene	ENSG00000280987.4_7	ENSG00000280987.4_7	MATR3	protein_coding	Primary	VAR_5_138132255_G_T	5	138132255	G	T	5_138132255_G_T_b37	-0.147641739800885	0.0496765369224468	0.00193101424311338	889	1	1	No
Gene	ENSG00000281398.4_7	ENSG00000281398.4_7	SNHG4	lncRNA	Primary	VAR_5_138120354_C_G	5	138120354	C	G	rs76171263	-0.331845279789487	0.0941745233699087	0.000699768783182356	144	0.100766704778259	0.1443279182673	No
Gene	ENSG00000015479.19_8	ENSG00000015479.19_8	MATR3	protein_coding	Primary	VAR_5_138733811_C_T	5	138733811	C	T	rs4835726	-0.134530503308196	0.0281977571211238	2.11671708771764e-07	165	3.49258319473411e-05	0.000114568056708943	Yes
Gene	ENSG00000015479.19_8	ENSG00000015479.19_8	MATR3	protein_coding	Conditional 1	VAR_5_138756825_A_G	5	138756825	A	G	rs35999985	-0.206053981876139	0.0681858628255278	0.00085031201823932	165	0.140301483009488	0.216539875838196	No
Gene	ENSG00000120727.13_6	ENSG00000120727.13_6	PAIP2	protein_coding	Primary	VAR_5_139082074_C_T	5	139082074	C	T	rs11748675	0.113714512750259	0.0306706494511974	0.000250206906257981	174	0.0435360016888887	0.0696822092433461	No
Gene	ENSG00000272742.1_8	ENSG00000272742.1_8	AC135457.1	lncRNA	Primary	VAR_5_139147152_G_A	5	139147152	G	A	rs823929	-0.13007386851418	0.0376247211173084	0.000431862402408473	178	0.0768715076287082	0.114067212794661	No
Gene	ENSG00000170476.16_5	ENSG00000170476.16_5	MZB1	protein_coding	Primary	VAR_5_139154762_A_C	5	139154762	A	C	rs7727559	-0.208402691096282	0.0659361060502683	0.00117249148910076	183	0.214565942505439	0.283798577101385	No
Gene	ENSG00000228672.4_4	ENSG00000228672.4_4	PROB1	protein_coding	Primary	VAR_5_138775301_C_T	5	138775301	C	T	rs3923060	0.18245954695827	0.0280711088847664	3.21566670430883e-11	186	5.98114007001442e-09	3.06843011407598e-08	Yes
Gene	ENSG00000228672.4_4	ENSG00000228672.4_4	PROB1	protein_coding	Conditional 1	VAR_5_138312282_A_G	5	138312282	A	G	rs2060224	0.139499906196608	0.0395313263431867	0.00023810261910833	186	0.0442870871541494	0.091807264430291	No
Gene	ENSG00000170469.10_8	ENSG00000170469.10_8	SPATA24	protein_coding	Primary	VAR_5_138720108_C_T	5	138720108	C	T	rs11242462	0.288696697188475	0.0439588361874373	1.97570822616175e-12	191	3.77360271196894e-10	2.16447125461112e-09	Yes
Gene	ENSG00000170469.10_8	ENSG00000170469.10_8	SPATA24	protein_coding	Conditional 1	VAR_5_138600412_C_A	5	138600412	C	A	rs12656816	-0.167062768092237	0.0671319280010849	0.00669072080715594	818	1	1	No
Gene	ENSG00000170464.10_9	ENSG00000170464.10_9	DNAJC18	protein_coding	Primary	VAR_5_138730037_T_C	5	138730037	T	C	rs11748963	0.516060742108935	0.0753400727246078	2.33270796561567e-13	204	4.75872424985597e-11	2.9626944348271e-10	Yes
Gene	ENSG00000170464.10_9	ENSG00000170464.10_9	DNAJC18	protein_coding	Conditional 1	VAR_5_138864896_C_T	5	138864896	C	T	rs112942557	-0.390400650085746	0.120734312422052	0.000891021107237469	204	0.181768305876444	0.267643813111658	No
Gene	ENSG00000249751.1	ENSG00000249751.1	ECSCR	protein_coding	Primary	VAR_5_139238921_A_G	5	139238921	A	G	rs3822741	0.0929652264998738	0.0338240143897335	0.00443587330057149	870	1	1	No
Gene	ENSG00000184584.13_8	ENSG00000184584.13_8	STING1	protein_coding	Primary	VAR_5_138856982_C_T	5	138856982	C	T	rs7380824	-0.255390798384847	0.0323639933525274	6.58460271828886e-17	210	1.38276657084066e-14	1.15315867622105e-13	Yes
Gene	ENSG00000184584.13_8	ENSG00000184584.13_8	STING1	protein_coding	Conditional 1	VAR_5_138656643_T_G	5	138656643	T	G	rs2009407	-0.0744620376648491	0.0262378548168916	0.00511305599535033	848	1	1	No
Gene	ENSG00000131508.16_5	ENSG00000131508.16_5	UBE2D2	protein_coding	Primary	VAR_5_138425701_T_G	5	138425701	T	G	rs62381237	0.242157784874963	0.0676543054832513	0.000244007276675684	246	0.0600257900622183	0.0919295661795215	No
Gene	ENSG00000171604.12_5	ENSG00000171604.12_5	CXXC5	protein_coding	Primary	VAR_5_139085103_C_G	5	139085103	C	G	rs356486	-0.189362331280798	0.0354128301991395	1.41471930080895e-07	241	3.40947351494957e-05	0.00011202717302643	Yes
Gene	ENSG00000171604.12_5	ENSG00000171604.12_5	CXXC5	protein_coding	Conditional 1	VAR_5_139245086_A_G	5	139245086	A	G	rs1800954	0.154743882470347	0.0425617701318634	0.00132083600496554	876	1	1	No
Gene	ENSG00000158458.21_6	ENSG00000158458.21_6	NRG2	protein_coding	Primary	VAR_5_139353857_G_A	5	139353857	G	A	rs11746363	-0.295495953681405	0.0839110179926324	0.000235280266753145	264	0.0621139904228303	0.0946924272976825	No
Gene	ENSG00000245146.7_8	ENSG00000245146.7_8	MALINC1	lncRNA	Primary	VAR_5_139688473_A_G	5	139688473	A	G	rs141074724	-0.436609729067309	0.13051780963086	0.000395640763070982	244	0.0965363461893196	0.139153576971414	No
Gene	ENSG00000185129.7_6	ENSG00000185129.7_6	PURA	protein_coding	Primary	VAR_5_139550222_C_CA	5	139550222	C	CA	rs11412573	0.1408974150866	0.038684907058309	0.000108810595689406	244	0.0265497853482151	0.0454919521961853	Yes
Gene	ENSG00000185129.7_6	ENSG00000185129.7_6	PURA	protein_coding	Conditional 1	VAR_5_139394634_C_T	5	139394634	C	T	rs12515888	-0.120544601704392	0.0411554491451481	0.00238884803537397	1058	1	1	No
Gene	ENSG00000182700.5_4	ENSG00000182700.5_4	IGIP	protein_coding	Primary	VAR_5_139008502_A_G	5	139008502	A	G	rs356426	0.00537656456410929	0.0388155567849246	1	1064	1	1	No
Gene	ENSG00000120306.11_6	ENSG00000120306.11_6	CYSTM1	protein_coding	Primary	VAR_5_139561016_G_A	5	139561016	G	A	rs35663190	-0.361494346802133	0.0355491872009281	1.15451899393323e-27	266	3.07102052386239e-25	5.09003677629801e-24	Yes
Gene	ENSG00000120306.11_6	ENSG00000120306.11_6	CYSTM1	protein_coding	Conditional 1	VAR_5_139524012_TG_T	5	139524012	TG	T	rs34013453	0.118515593356245	0.0283278814311172	0.000100791358285855	266	0.0268105013040374	0.0645526717454203	No
Gene	ENSG00000113068.10_5	ENSG00000113068.10_5	PFDN1	protein_coding	Primary	VAR_5_139624870_A_G	5	139624870	A	G	rs7203	-0.43280740202488	0.0343758543030932	3.41474295314072e-45	244	8.33197280566336e-43	3.80563817803375e-41	Yes
Gene	ENSG00000113068.10_5	ENSG00000113068.10_5	PFDN1	protein_coding	Conditional 1	VAR_5_139129326_A_G	5	139129326	A	G	rs12517282	0.0574503013105518	0.044658313447944	1	1282	1	1	No
Gene	ENSG00000113070.8_5	ENSG00000113070.8_5	HBEGF	protein_coding	Primary	VAR_5_139247971_T_C	5	139247971	T	C	rs3777106	0.174942578708455	0.0526932257426713	0.01112379572988	1220	1	1	No
Gene	ENSG00000131503.21_5	ENSG00000131503.21_5	ANKHD1	protein_coding	Primary	VAR_5_139360590_T_C	5	139360590	T	C	rs264347	0.102732430698837	0.0391540166867437	0.143653440267359	1425	1	1	No
Gene	ENSG00000254996.5_5	ENSG00000254996.5_5	ANKHD1-EIF4EBP3	protein_coding	Primary	VAR_5_140103029_T_C	5	140103029	T	C	rs2530224	0.283726587133875	0.0893260310073263	0.00234983761172838	1433	1	1	No
Gene	ENSG00000213523.10_7	ENSG00000213523.10_7	SRA1	protein_coding	Primary	VAR_5_139844953_A_G	5	139844953	A	G	rs1019933	0.439362919024563	0.0476352766751059	1.01083224517599e-21	158	1.59711494737806e-19	1.88674669856229e-18	Yes
Gene	ENSG00000213523.10_7	ENSG00000213523.10_7	SRA1	protein_coding	Conditional 1	VAR_5_140230370_A_C	5	140230370	A	C	rs369636	-0.149352937370591	0.0416284346571838	0.000873926818807096	1228	1	1	No
Gene	ENSG00000243056.2_5	ENSG00000243056.2_5	EIF4EBP3	protein_coding	Primary	VAR_5_139950858_C_G	5	139950858	C	G	rs17118938	0.256532082009759	0.0379014102257874	2.51953791790909e-12	158	3.98086991029636e-10	2.27611145750807e-09	Yes
Gene	ENSG00000243056.2_5	ENSG00000243056.2_5	EIF4EBP3	protein_coding	Conditional 1	VAR_5_139944826_T_C	5	139944826	T	C	rs250429	1.43115929596085	0.323927342204383	1.98402915483371e-08	158	3.13476606463726e-06	4.53846180491079e-05	Yes
Gene	ENSG00000243056.2_5	ENSG00000243056.2_5	EIF4EBP3	protein_coding	Conditional 2	VAR_5_140123243_G_A	5	140123243	G	A	rs57724449	-0.190726472540468	0.0396743859035516	2.63163842538869e-06	158	0.000415798871211413	0.00467990380100781	Yes
Gene	ENSG00000243056.2_5	ENSG00000243056.2_5	EIF4EBP3	protein_coding	Conditional 3	VAR_5_139679477_A_T	5	139679477	A	T	rs10041530	0.143007283506987	0.0408919526998249	0.000969204007464465	1218	1	1	No
Gene	ENSG00000113108.19_4	ENSG00000113108.19_4	APBB3	protein_coding	Primary	VAR_5_140025752_C_T	5	140025752	C	T	rs2563331	-0.166273736583862	0.0301828314902336	5.19308780671033e-08	158	8.20507873460232e-06	2.94601115297993e-05	Yes
Gene	ENSG00000113108.19_4	ENSG00000113108.19_4	APBB3	protein_coding	Conditional 1	VAR_5_140136055_T_C	5	140136055	T	C	rs75779317	0.126936583325588	0.0369829081898346	0.00327531689556579	1220	1	1	No
Gene	ENSG00000176087.15_5	ENSG00000176087.15_5	SLC35A4	protein_coding	Primary	VAR_5_139445100_C_T	5	139445100	C	T	rs1347142	-0.0184482828037094	0.0365233773987314	1	1219	1	1	No
Gene	ENSG00000170458.14_6	ENSG00000170458.14_6	CD14	protein_coding	Primary	VAR_5_140007718_G_A	5	140007718	G	A	rs2563317	0.204824724522215	0.0255375096572852	9.66559219523039e-14	158	1.5271635668464e-11	9.94185989674752e-11	Yes
Gene	ENSG00000170458.14_6	ENSG00000170458.14_6	CD14	protein_coding	Conditional 1	VAR_5_139979448_G_A	5	139979448	G	A	rs2563324	-0.271557089164429	0.0679820253768426	0.0567642918657845	1296	1	1	No
Gene	ENSG00000131495.9_4	ENSG00000131495.9_4	NDUFA2	protein_coding	Primary	VAR_5_140210760_T_C	5	140210760	T	C	rs10053586	0.0948095371023867	0.0235042768628058	0.000457747910004063	164	0.0750706572406663	0.111704371601991	No
Gene	ENSG00000113119.12_3	ENSG00000113119.12_3	TMCO6	protein_coding	Primary	VAR_5_139533563_A_G	5	139533563	A	G	rs2436396	0.227798552817743	0.0582392711200876	0.000193432242008476	162	0.0313360232053731	0.05237996357198	No
Gene	ENSG00000113141.18_5	ENSG00000113141.18_5	IK	protein_coding	Primary	VAR_5_140298406_GC_G	5	140298406	GC	G	rs35355209	-0.240703412806952	0.0402332951275241	7.48933076911065e-10	168	1.25820756921059e-07	5.5847399562162e-07	Yes
Gene	ENSG00000113141.18_5	ENSG00000113141.18_5	IK	protein_coding	Conditional 1	VAR_5_140057216_G_A	5	140057216	G	A	rs811382	0.192244823671011	0.0408394026196173	1.98236865374262e-06	168	0.00033303793382876	0.00239315033624138	Yes
Gene	ENSG00000113141.18_5	ENSG00000113141.18_5	IK	protein_coding	Conditional 2	VAR_5_140464559_G_A	5	140464559	G	A	rs12521934	-0.215286755855313	0.0495608680377096	2.26262086546551e-05	168	0.00380120305398206	0.0215368933958264	Yes
Gene	ENSG00000113141.18_5	ENSG00000113141.18_5	IK	protein_coding	Conditional 3	VAR_5_140397639_A_G	5	140397639	A	G	rs75971876	0.198979043193259	0.0651139800971384	0.00303072225875863	1331	1	1	No
Gene	ENSG00000120314.18_3	ENSG00000120314.18_3	WDR55	protein_coding	Primary	VAR_5_140082878_A_G	5	140082878	A	G	rs2530232	-0.261849832532208	0.0399239541027016	4.04650245296311e-12	158	6.39347387568171e-10	3.59744060850521e-09	Yes
Gene	ENSG00000120314.18_3	ENSG00000120314.18_3	WDR55	protein_coding	Conditional 1	VAR_5_140395313_C_T	5	140395313	C	T	rs181286522	0.365851670853948	0.0745503513824713	3.75176266583913e-07	158	5.92778501202583e-05	0.000575450376559667	Yes
Gene	ENSG00000120314.18_3	ENSG00000120314.18_3	WDR55	protein_coding	Conditional 2	VAR_5_140395307_A_AT	5	140395307	A	AT	rs145444925	-1.51588438588351	0.331279521145177	1.86604494689261e-06	158	0.000294835101609032	0.00372387715728542	Yes
Gene	ENSG00000120314.18_3	ENSG00000120314.18_3	WDR55	protein_coding	Conditional 3	VAR_5_139941228_A_G	5	139941228	A	G	rs250430	0.175422128553866	0.0537153903348383	0.000661743941496583	158	0.10455554275646	0.167162134419116	No
Gene	ENSG00000256453.2_6	ENSG00000256453.2_6	DND1	protein_coding	Primary	VAR_5_140040921_T_C	5	140040921	T	C	rs778598	-0.402524657438406	0.0551743749304031	1.29420837951423e-14	157	2.03190715583734e-12	1.41278483164376e-11	Yes
Gene	ENSG00000256453.2_6	ENSG00000256453.2_6	DND1	protein_coding	Conditional 1	VAR_5_140048209_T_C	5	140048209	T	C	rs2251860	-0.216632870832995	0.0522391706632442	1.2770833189685e-05	157	0.00200502081078055	0.00991212138416154	Yes
Gene	ENSG00000256453.2_6	ENSG00000256453.2_6	DND1	protein_coding	Conditional 2	VAR_5_139722345_G_A	5	139722345	G	A	rs2074611	-0.305171406242838	0.0770458518638232	3.87324327551744e-05	157	0.00608099194256238	0.0284252518375556	Yes
Gene	ENSG00000256453.2_6	ENSG00000256453.2_6	DND1	protein_coding	Conditional 3	VAR_5_140406994_A_T	5	140406994	A	T	rs6876364	-0.219883418975944	0.0659645144569352	0.000618404308941939	157	0.0970894765038844	0.158317372818371	No
Gene	ENSG00000170445.15_9	ENSG00000170445.15_9	HARS1	protein_coding	Primary	VAR_5_139710507_G_A	5	139710507	G	A	rs2878896	-0.180139902722428	0.0432125300644588	1.37212430367651e-05	158	0.00216795639980889	0.00505355123629017	Yes
Gene	ENSG00000170445.15_9	ENSG00000170445.15_9	HARS1	protein_coding	Conditional 1	VAR_5_140057535_G_A	5	140057535	G	A	rs2230361	0.403895014231625	0.0903097461816032	3.03637284390409e-06	158	0.000479746909336846	0.00319903838126146	Yes
Gene	ENSG00000170445.15_9	ENSG00000170445.15_9	HARS1	protein_coding	Conditional 2	VAR_5_139768560_C_T	5	139768560	C	T	rs62385187	0.216046271830625	0.0630152896250265	0.000381734180614438	158	0.0603140005370812	0.118636374104174	No
Gene	ENSG00000112855.17_8	ENSG00000112855.17_8	HARS2	protein_coding	Primary	VAR_5_140101612_T_C	5	140101612	T	C	rs2530226	0.165870388659839	0.0357649951612677	1.62793149716652e-06	153	0.000249073519066478	0.000708681551378613	Yes
Gene	ENSG00000112855.17_8	ENSG00000112855.17_8	HARS2	protein_coding	Conditional 1	VAR_5_140446994_G_A	5	140446994	G	A	rs31811	0.166551524696679	0.0417735473230285	4.45024734001382e-05	153	0.00680887843022114	0.0241755284885774	Yes
Gene	ENSG00000112855.17_8	ENSG00000112855.17_8	HARS2	protein_coding	Conditional 2	VAR_5_139949409_T_C	5	139949409	T	C	rs55720104	0.10837584804329	0.0405841769511387	0.00676612254788874	1341	1	1	No
Gene	ENSG00000146007.11_7	ENSG00000146007.11_7	ZMAT2	protein_coding	Primary	VAR_5_140216884_G_A	5	140216884	G	A	rs6884562	-0.198082408874763	0.0326534373859496	3.72319087106598e-09	150	5.58478630659897e-07	2.30832399824252e-06	Yes
Gene	ENSG00000146007.11_7	ENSG00000146007.11_7	ZMAT2	protein_coding	Conditional 1	VAR_5_139579339_T_C	5	139579339	T	C	rs380686	-0.0452499799696315	0.0342725426700707	1	1351	1	1	No
Gene	ENSG00000204967.6	ENSG00000204967.6	PCDHA4	protein_coding	Primary	VAR_5_140185272_A_G	5	140185272	A	G	rs1030164	-0.340290350854508	0.0587271630626471	0.0011754785937878	1625	1	1	No
Gene	ENSG00000081842.13	ENSG00000081842.13	PCDHA6	protein_coding	Primary	VAR_5_140240800_A_G	5	140240800	A	G	rs77020201	0.425535196301654	0.11938710081146	0.000259786792358022	214	0.0555943735646167	0.0861108975755116	No
Gene	ENSG00000250120.8_7	ENSG00000250120.8_7	PCDHA10	protein_coding	Primary	VAR_5_140301543_A_G	5	140301543	A	G	rs155363	-0.452164676441481	0.0661164047921243	5.78973269802e-12	215	1.2447925300743e-09	6.82021070305773e-09	Yes
Gene	ENSG00000250120.8_7	ENSG00000250120.8_7	PCDHA10	protein_coding	Conditional 1	VAR_5_140240800_A_G	5	140240800	A	G	rs77020201	-0.683636035066728	0.122578783267399	1.50405017234975e-08	215	3.23370787055196e-06	4.64736793718935e-05	Yes
Gene	ENSG00000250120.8_7	ENSG00000250120.8_7	PCDHA10	protein_coding	Conditional 2	VAR_5_140678166_C_A	5	140678166	C	A	rs10040993	0.524730883713359	0.13453014883966	3.40039276230655e-05	215	0.00731084443895908	0.0322907838546409	Yes
Gene	ENSG00000250120.8_7	ENSG00000250120.8_7	PCDHA10	protein_coding	Conditional 3	VAR_5_140327021_G_C	5	140327021	G	C	rs269551	0.411346915778146	0.106278708213967	5.86733414803969e-05	215	0.0126147684182853	0.0454614195183561	Yes
Gene	ENSG00000250120.8_7	ENSG00000250120.8_7	PCDHA10	protein_coding	Conditional 4	VAR_5_140082878_A_G	5	140082878	A	G	rs2530232	-0.264443779044041	0.0833590762559458	0.000814081706672434	1564	1	1	No
Gene	ENSG00000249158.7_5	ENSG00000249158.7_5	PCDHA11	protein_coding	Primary	VAR_5_140125874_G_A	5	140125874	G	A	rs6867236	0.286290168378937	0.0822861662429966	0.00543053674861858	1561	1	1	No
Gene	ENSG00000251664.5_6	ENSG00000251664.5_6	PCDHA12	protein_coding	Primary	VAR_5_139982522_C_T	5	139982522	C	T	rs111990800	-0.289720007655443	0.106336983919541	0.00446396649351777	1554	1	1	No
Gene	ENSG00000278915.1_6	ENSG00000278915.1_6	AC005609.3	lncRNA	Primary	VAR_5_140517431_T_C	5	140517431	T	C	rs246725	-0.260854872663373	0.0762264696173654	0.00255944924043404	1371	1	1	No
Gene	ENSG00000248383.4_5	ENSG00000248383.4_5	PCDHAC1	protein_coding	Primary	VAR_5_140538802_C_T	5	140538802	C	T	rs246693	-0.258379760325888	0.0610519902761329	0.00472146319672738	1526	1	1	No
Gene	ENSG00000243232.6_6	ENSG00000243232.6_6	PCDHAC2	protein_coding	Primary	VAR_5_140703292_T_A	5	140703292	T	A	rs35137431	-0.582557846004043	0.145813161860028	7.01325872435229e-05	214	0.0150083736701139	0.0276960520631789	Yes
Gene	ENSG00000243232.6_6	ENSG00000243232.6_6	PCDHAC2	protein_coding	Conditional 1	VAR_5_140338506_G_A	5	140338506	G	A	rs269549	-0.375708356657373	0.0898929240317287	3.98041553309366e-05	214	0.00851808924082043	0.0283937477162476	Yes
Gene	ENSG00000243232.6_6	ENSG00000243232.6_6	PCDHAC2	protein_coding	Conditional 2	VAR_5_139976959_A_G	5	139976959	A	G	rs72798893	0.287329305188121	0.0778572162466892	0.000114591027929945	214	0.0245224799770082	0.0679416038583609	No
Gene	ENSG00000279047.4_9	ENSG00000279047.4_9	AC244517.5	lncRNA	Primary	VAR_5_140406994_A_T	5	140406994	A	T	rs6876364	-0.828662889724037	0.121564780120352	1.37893353558787e-10	227	3.13017912578446e-08	1.49121703461729e-07	Yes
Gene	ENSG00000279047.4_9	ENSG00000279047.4_9	AC244517.5	lncRNA	Conditional 1	VAR_5_140821329_C_T	5	140821329	C	T	rs3805697	-0.522162256560238	0.0946657240320953	5.45684521750902e-07	227	0.000123870386437455	0.00106215919982401	Yes
Gene	ENSG00000279047.4_9	ENSG00000279047.4_9	AC244517.5	lncRNA	Conditional 2	VAR_5_140588373_C_T	5	140588373	C	T	rs2910326	0.399106915354195	0.0830353019795562	6.47158584181718e-06	227	0.0014690499860925	0.011164779894303	Yes
Gene	ENSG00000279047.4_9	ENSG00000279047.4_9	AC244517.5	lncRNA	Conditional 3	VAR_5_140436444_G_A	5	140436444	G	A	rs62378058	-0.376132088741215	0.111516366955616	0.00135360109399908	1551	1	1	No
Gene	ENSG00000112852.7_5	ENSG00000112852.7_5	PCDHB2	protein_coding	Primary	VAR_5_140495740_T_TAAAGA	5	140495740	T	TAAAGA	rs150274593	-0.802191832046948	0.11598253496682	2.47968303348989e-10	217	5.38091218267306e-08	2.49650618309147e-07	Yes
Gene	ENSG00000112852.7_5	ENSG00000112852.7_5	PCDHB2	protein_coding	Conditional 1	VAR_5_140566709_A_G	5	140566709	A	G	rs998794	0.533762491163306	0.0812754427793475	2.82957419029664e-10	217	6.14017599294371e-08	1.26819571395309e-06	Yes
Gene	ENSG00000112852.7_5	ENSG00000112852.7_5	PCDHB2	protein_coding	Conditional 2	VAR_5_140663663_C_T	5	140663663	C	T	rs619268	0.349214156880644	0.0994860806240632	0.00144412689745931	1521	1	1	No
Gene	ENSG00000113205.5_5	ENSG00000113205.5_5	PCDHB3	protein_coding	Primary	VAR_5_140620221_GCCAC_G	5	140620221	GCCAC	G	rs138722366	0.455648968984676	0.113786832022074	0.000115030787934118	216	0.0248466501937695	0.0429336773702138	Yes
Gene	ENSG00000113205.5_5	ENSG00000113205.5_5	PCDHB3	protein_coding	Conditional 1	VAR_5_140559849_G_A	5	140559849	G	A	rs17096961	-1.33705793422199	0.280233842733511	1.25030334411183e-06	216	0.000270065522328155	0.00201701627439982	Yes
Gene	ENSG00000113205.5_5	ENSG00000113205.5_5	PCDHB3	protein_coding	Conditional 2	VAR_5_140835526_G_T	5	140835526	G	T	rs112864392	-0.537926216197418	0.160769282459943	0.00049402576045697	216	0.106709564258706	0.175841405327991	No
Gene	ENSG00000081818.4_4	ENSG00000081818.4_4	PCDHB4	protein_coding	Primary	VAR_5_140583275_T_G	5	140583275	T	G	5_140583275_T_G_b37	0.185963076732334	0.045256808423403	0.0296051073785514	1499	1	1	No
Gene	ENSG00000113209.9_5	ENSG00000113209.9_5	PCDHB5	protein_coding	Primary	VAR_5_140519166_A_G	5	140519166	A	G	rs246723	-0.315058031010931	0.0578118995656612	1.98474176984717e-08	227	4.50536381755308e-06	1.67655015872639e-05	Yes
Gene	ENSG00000113209.9_5	ENSG00000113209.9_5	PCDHB5	protein_coding	Conditional 1	VAR_5_140479105_A_C	5	140479105	A	C	rs31851	-0.393633993697131	0.0938115489328471	4.29184292658862e-05	227	0.00974248344335617	0.031404616221578	Yes
Gene	ENSG00000113209.9_5	ENSG00000113209.9_5	PCDHB5	protein_coding	Conditional 2	VAR_5_140442209_G_A	5	140442209	G	A	rs702390	-0.369236497856371	0.118262156848708	0.00259462327408818	1478	1	1	No
Gene	ENSG00000280029.4_9	ENSG00000280029.4_9	AC244517.11	lncRNA	Primary	VAR_5_140650198_T_C	5	140650198	T	C	rs676835	-0.315758487817448	0.0652206057266961	8.05874417389908e-07	318	0.000256268064729991	0.000727481289867193	Yes
Gene	ENSG00000280029.4_9	ENSG00000280029.4_9	AC244517.11	lncRNA	Conditional 1	VAR_5_140721677_CT_C	5	140721677	CT	C	rs3840508	-0.35493402777985	0.0945971757218207	0.00532935354712789	1700	1	1	No
Gene	ENSG00000113211.5_3	ENSG00000113211.5_3	PCDHB6	protein_coding	Primary	VAR_5_140558345_G_C	5	140558345	G	C	rs2950844	0.436464399079261	0.071456962141942	6.20403252053656e-10	234	1.45174360980556e-07	6.41076265920597e-07	Yes
Gene	ENSG00000113211.5_3	ENSG00000113211.5_3	PCDHB6	protein_coding	Conditional 1	VAR_5_140591948_A_T	5	140591948	A	T	rs2910328	-0.589478918076617	0.15946614875392	9.49074137601827e-05	234	0.0222083348198828	0.0562796258121453	No
Gene	ENSG00000113212.7_4	ENSG00000113212.7_4	PCDHB7	protein_coding	Primary	VAR_5_141022113_AAG_A	5	141022113	AAG	A	rs111256073	-0.295558981126355	0.0785716971417335	7.76878479401344e-05	243	0.0188781470494527	0.0338019608853131	Yes
Gene	ENSG00000113212.7_4	ENSG00000113212.7_4	PCDHB7	protein_coding	Conditional 1	VAR_5_140833077_T_C	5	140833077	T	C	rs11958830	-0.254653334327656	0.0646131321226861	0.000238268794558282	243	0.0578993170776625	0.111271426891328	No
Gene	ENSG00000120322.4_5	ENSG00000120322.4_5	PCDHB8	protein_coding	Primary	VAR_5_140551509_A_G	5	140551509	A	G	rs1528587	1.19699622476181	0.0916062943467024	9.18262287158402e-45	248	2.27729047215284e-42	1.00317175621079e-40	Yes
Gene	ENSG00000120322.4_5	ENSG00000120322.4_5	PCDHB8	protein_coding	Conditional 1	VAR_5_140591702_A_G	5	140591702	A	G	rs652435	-0.477443252114177	0.0643135001746392	2.27341490909929e-14	248	5.63806897456624e-12	2.44579848210335e-10	Yes
Gene	ENSG00000120322.4_5	ENSG00000120322.4_5	PCDHB8	protein_coding	Conditional 2	VAR_5_140315001_A_G	5	140315001	A	G	rs35902736	-0.485991616062706	0.111598738639699	5.34126658294246e-06	248	0.00132463411256973	0.0103712027854483	Yes
Gene	ENSG00000120322.4_5	ENSG00000120322.4_5	PCDHB8	protein_coding	Conditional 3	VAR_5_140874662_G_C	5	140874662	G	C	rs67264863	-0.396305115012473	0.111885045892887	0.000244557361614907	248	0.0606502256804969	0.115104529025288	No
Gene	ENSG00000272674.3_7	ENSG00000272674.3_7	PCDHB16	protein_coding	Primary	VAR_5_140566391_G_A	5	140566391	G	A	rs59617728	-0.671213025725991	0.0704338448035903	1.50187397513646e-23	254	3.81475989684661e-21	4.92959487843483e-20	Yes
Gene	ENSG00000272674.3_7	ENSG00000272674.3_7	PCDHB16	protein_coding	Conditional 1	VAR_5_140566244_A_G	5	140566244	A	G	rs6580182	-0.467807242263224	0.0601088878026212	4.63177822415198e-14	254	1.1764716689346e-11	4.85284243508602e-10	Yes
Gene	ENSG00000272674.3_7	ENSG00000272674.3_7	PCDHB16	protein_coding	Conditional 2	VAR_5_140341499_C_T	5	140341499	C	T	rs192184	-0.231825448369672	0.0540070020340158	9.7062758538553e-06	254	0.00246539406687925	0.0160761198917215	Yes
Gene	ENSG00000272674.3_7	ENSG00000272674.3_7	PCDHB16	protein_coding	Conditional 3	VAR_5_140965528_G_A	5	140965528	G	A	rs6580191	-0.244923669035633	0.0665553005298872	0.00027451570395611	254	0.0697269888048519	0.127913627584979	No
Gene	ENSG00000279068.1_7	ENSG00000279068.1_7	AC244517.6	lncRNA	Primary	VAR_5_140531746_C_G	5	140531746	C	G	rs246703	-0.41041734733036	0.0839487535457055	2.93467404926058e-07	254	7.45407208512187e-05	0.000232184272381161	Yes
Gene	ENSG00000279068.1_7	ENSG00000279068.1_7	AC244517.6	lncRNA	Conditional 1	VAR_5_140336168_C_T	5	140336168	C	T	rs155799	-0.342454773325651	0.0869762089862144	5.61067614583402e-05	254	0.0142511174104184	0.0412111716305963	Yes
Gene	ENSG00000279068.1_7	ENSG00000279068.1_7	AC244517.6	lncRNA	Conditional 2	VAR_5_140317371_T_C	5	140317371	T	C	rs246073	0.97134702865126	0.232773750321872	1.51553299333466e-05	254	0.00384945380307004	0.0216433576070571	Yes
Gene	ENSG00000279068.1_7	ENSG00000279068.1_7	AC244517.6	lncRNA	Conditional 3	VAR_5_140306123_G_T	5	140306123	G	T	rs155362	-0.385018292956512	0.116761046046022	0.000671845470384532	1518	1	1	No
Gene	ENSG00000278936.1_7	ENSG00000278936.1_7	AC244517.4	lncRNA	Primary	VAR_5_140532871_T_A	5	140532871	T	A	rs12658810	-0.629612524138488	0.0616233059468896	2.59528584500362e-25	267	6.92941320615967e-23	9.95375057867414e-22	Yes
Gene	ENSG00000278936.1_7	ENSG00000278936.1_7	AC244517.4	lncRNA	Conditional 1	VAR_5_140591702_A_G	5	140591702	A	G	rs652435	-0.254360725422654	0.054391901193027	7.46501218724741e-06	267	0.00199315825399506	0.00987007937403788	Yes
Gene	ENSG00000278936.1_7	ENSG00000278936.1_7	AC244517.4	lncRNA	Conditional 2	VAR_5_140880713_T_C	5	140880713	T	C	rs2299023	-0.18802605847109	0.0466208284876159	0.00200481953373531	1547	1	1	No
Gene	ENSG00000177839.7_8	ENSG00000177839.7_8	PCDHB9	protein_coding	Primary	VAR_5_140591702_A_G	5	140591702	A	G	rs652435	-0.292375076935354	0.0613635954070726	5.52980622044229e-06	257	0.00142116019865367	0.00346387048050064	Yes
Gene	ENSG00000177839.7_8	ENSG00000177839.7_8	PCDHB9	protein_coding	Conditional 1	VAR_5_140369318_C_T	5	140369318	C	T	rs31874	-0.231829756060707	0.0673722755183877	0.00133008873262186	1520	1	1	No
Gene	ENSG00000279375.1_7	ENSG00000279375.1_7	AC244517.7	lncRNA	Primary	VAR_5_140565046_C_T	5	140565046	C	T	rs2980409	0.345021561210514	0.0945693210101442	0.000120484799294364	258	0.0310850782179459	0.0520438771549275	No
Gene	ENSG00000120324.9_4	ENSG00000120324.9_4	PCDHB10	protein_coding	Primary	VAR_5_140554606_T_C	5	140554606	T	C	rs11741863	-0.39725554404085	0.0456698540692646	3.0334894424537e-17	258	7.82640276153055e-15	6.65848849535709e-14	Yes
Gene	ENSG00000120324.9_4	ENSG00000120324.9_4	PCDHB10	protein_coding	Conditional 1	VAR_5_140596704_A_G	5	140596704	A	G	rs2910333	-0.224942927822937	0.0401473082084521	1.15793990376475e-08	258	2.98748495171306e-06	4.36284137793028e-05	Yes
Gene	ENSG00000120324.9_4	ENSG00000120324.9_4	PCDHB10	protein_coding	Conditional 2	VAR_5_140607232_T_C	5	140607232	T	C	rs584204	0.784905436030335	0.215285644705252	0.000144390265459091	258	0.0372526884884455	0.0872992295890844	No
Gene	ENSG00000197479.7_5	ENSG00000197479.7_5	PCDHB11	protein_coding	Primary	VAR_5_140570973_C_T	5	140570973	C	T	rs12654953	0.483528093811106	0.0550989701020864	5.46908745132367e-20	263	1.43836999969813e-17	1.4865906415024e-16	Yes
Gene	ENSG00000197479.7_5	ENSG00000197479.7_5	PCDHB11	protein_coding	Conditional 1	VAR_5_140456200_G_A	5	140456200	G	A	rs246675	-0.342064185545122	0.0664759781288535	1.684704865074e-07	263	4.43077379514462e-05	0.000445578928449274	Yes
Gene	ENSG00000197479.7_5	ENSG00000197479.7_5	PCDHB11	protein_coding	Conditional 2	VAR_5_140827198_A_G	5	140827198	A	G	rs59518107	0.30220303476183	0.0800914168926345	0.00010802695126612	263	0.0284110881829896	0.0738855909797157	No
Gene	ENSG00000120328.6_4	ENSG00000120328.6_4	PCDHB12	protein_coding	Primary	VAR_5_140565046_C_T	5	140565046	C	T	rs2980409	-0.51623926287239	0.0648680805385398	7.42840311664567e-17	266	1.97595522902775e-14	1.62866363846225e-13	Yes
Gene	ENSG00000120328.6_4	ENSG00000120328.6_4	PCDHB12	protein_coding	Conditional 1	VAR_5_141019324_G_A	5	141019324	G	A	rs73285814	0.26253004650589	0.0673554839479688	5.42367905231083e-05	266	0.0144269862791468	0.0415899094403261	Yes
Gene	ENSG00000120328.6_4	ENSG00000120328.6_4	PCDHB12	protein_coding	Conditional 2	VAR_5_140476894_A_G	5	140476894	A	G	rs3776103	0.356318216526483	0.106022050546825	0.000535422847357194	266	0.142422477397014	0.217156098362517	No
Gene	ENSG00000187372.11_4	ENSG00000187372.11_4	PCDHB13	protein_coding	Primary	VAR_5_141061167_G_T	5	141061167	G	T	rs13187460	0.225332337752022	0.0603311843984929	0.0382579613732522	1536	1	1	No
Gene	ENSG00000120327.6_4	ENSG00000120327.6_4	PCDHB14	protein_coding	Primary	VAR_5_140528906_C_A	5	140528906	C	A	rs12653888	0.233168773704	0.0528378619372379	0.000349097969716969	275	0.0960019416721665	0.138473876865849	No
Gene	ENSG00000146001.5_6	ENSG00000146001.5_6	PCDHB18P	transcribed_unprocessed_pseudogene	Primary	VAR_5_140523774_C_T	5	140523774	C	T	rs12654066	0.380901721723424	0.0752038421886876	9.43223676767801e-07	283	0.000266932300525288	0.000754620506747402	Yes
Gene	ENSG00000146001.5_6	ENSG00000146001.5_6	PCDHB18P	transcribed_unprocessed_pseudogene	Conditional 1	VAR_5_141073377_T_C	5	141073377	T	C	rs396682	0.272726043087011	0.0804037032705313	0.00200331178625168	1535	1	1	No
Gene	ENSG00000113248.6_5	ENSG00000113248.6_5	PCDHB15	protein_coding	Primary	VAR_5_140529637_C_T	5	140529637	C	T	rs4151692	0.450259241921641	0.0824359754250403	1.47521908184079e-08	303	4.46991381797759e-06	1.66460833390512e-05	Yes
Gene	ENSG00000113248.6_5	ENSG00000113248.6_5	PCDHB15	protein_coding	Conditional 1	VAR_5_140637481_C_A	5	140637481	C	A	rs2907297	-0.271285359529184	0.0715808219231618	0.000850915678182974	1515	1	1	No
Gene	ENSG00000178913.8_6	ENSG00000178913.8_6	TAF7	protein_coding	Primary	VAR_5_141095753_T_C	5	141095753	T	C	rs149478	-0.0803799853059117	0.0254336938921596	0.00111875578637835	1632	1	1	No
Gene	ENSG00000272070.1_6	ENSG00000272070.1_6	AC005618.1	lncRNA	Primary	VAR_5_140757301_T_C	5	140757301	T	C	rs17603019	0.352568942776905	0.100861221283914	0.000431535027067171	344	0.148448049311107	0.202873883591456	No
Gene	ENSG00000081853.15_5	ENSG00000081853.15_5	PCDHGA2	protein_coding	Primary	VAR_5_140218750_G_GA	5	140218750	G	GA	rs34719770	0.010408286555005	0.0438586713431739	1	1973	1	1	No
Gene	ENSG00000254245.3_4	ENSG00000254245.3_4	PCDHGA3	protein_coding	Primary	VAR_5_141266053_C_A	5	141266053	C	A	rs148831863	-0.460676719604405	0.167031433014913	0.00476882544555108	1967	1	1	No
Gene	ENSG00000262576.3_5	ENSG00000262576.3_5	PCDHGA4	protein_coding	Primary	VAR_5_141028149_T_C	5	141028149	T	C	rs12659397	0.243522983603882	0.0690573967847882	0.000149786630469167	437	0.065456757515026	0.0991252333247029	No
Gene	ENSG00000253910.2_5	ENSG00000253910.2_5	PCDHGB2	protein_coding	Primary	VAR_5_140756668_A_G	5	140756668	A	G	rs6895700	0.631147135723575	0.122066430178271	1.09837259652405e-07	445	4.88775805453202e-05	0.000157059536253831	Yes
Gene	ENSG00000253910.2_5	ENSG00000253910.2_5	PCDHGB2	protein_coding	Conditional 1	VAR_5_140765000_G_A	5	140765000	G	A	rs2024141	-0.408255105238376	0.102995341907389	5.83301060993781e-05	445	0.0259568972142233	0.0629433340863055	No
Gene	ENSG00000253485.2_5	ENSG00000253485.2_5	PCDHGA5	protein_coding	Primary	VAR_5_141358790_TGG_T	5	141358790	TGG	T	5_141358790_TGG_T_b37	-0.476244018640476	0.120941290468986	4.3211462929444e-05	454	0.0196180041699676	0.0349248043701183	Yes
Gene	ENSG00000253485.2_5	ENSG00000253485.2_5	PCDHGA5	protein_coding	Conditional 1	VAR_5_141266024_G_T	5	141266024	G	T	rs147770935	-0.351834165267592	0.106522560415369	0.000670293507591844	1940	1	1	No
Gene	ENSG00000262209.3_6	ENSG00000262209.3_6	PCDHGB3	protein_coding	Primary	VAR_5_140351073_A_C	5	140351073	A	C	rs17119328	-0.571660829365749	0.134920257841715	8.86713357995877e-06	455	0.00403454577888124	0.00876950378899919	Yes
Gene	ENSG00000262209.3_6	ENSG00000262209.3_6	PCDHGB3	protein_coding	Conditional 1	VAR_5_140428392_G_A	5	140428392	G	A	rs31740	-0.35353404164286	0.0941042543206538	0.000112744925477189	455	0.051298941092121	0.10159540961573	No
Gene	ENSG00000253731.3_5	ENSG00000253731.3_5	PCDHGA6	protein_coding	Primary	VAR_5_140765635_T_C	5	140765635	T	C	rs3806833	-0.698384286681975	0.146141973744754	1.06025756579281e-06	455	0.000482417192435729	0.00129368993582974	Yes
Gene	ENSG00000253731.3_5	ENSG00000253731.3_5	PCDHGA6	protein_coding	Conditional 1	VAR_5_141231993_G_C	5	141231993	G	C	rs3935792	-0.227515370942522	0.0684148384436883	0.00055960965159476	1931	1	1	No
Gene	ENSG00000253537.3_6	ENSG00000253537.3_6	PCDHGA7	protein_coding	Primary	VAR_5_141229640_C_G	5	141229640	C	G	rs7719391	-0.170402569850595	0.0574381662922643	0.00372977941735575	1925	1	1	No
Gene	ENSG00000253953.2_5	ENSG00000253953.2_5	PCDHGB4	protein_coding	Primary	VAR_5_141214068_G_A	5	141214068	G	A	rs79954334	0.230498744316214	0.0571410347070014	0.000871141562370829	1921	1	1	No
Gene	ENSG00000276547.1_4	ENSG00000276547.1_4	PCDHGB5	protein_coding	Primary	VAR_5_141226788_G_A	5	141226788	G	A	rs12654253	0.201541843374292	0.0637644893284614	0.00091424902243821	1910	1	1	No
Gene	ENSG00000261934.2_4	ENSG00000261934.2_4	PCDHGA9	protein_coding	Primary	VAR_5_140757301_T_C	5	140757301	T	C	rs17603019	-0.510343529549314	0.13315222583596	0.000123203771807262	458	0.056427327487726	0.0871694913333224	No
Gene	ENSG00000253305.2_4	ENSG00000253305.2_4	PCDHGB6	protein_coding	Primary	VAR_5_141029177_CT_C	5	141029177	CT	C	rs3830219	0.231512038229469	0.0617077661632938	0.000748519424181025	1901	1	1	No
Gene	ENSG00000253846.2_4	ENSG00000253846.2_4	PCDHGA10	protein_coding	Primary	VAR_5_141066161_A_G	5	141066161	A	G	rs349135	0.191642995770329	0.0499320482200689	0.000171951683588575	460	0.0790977744507445	0.11709022350363	No
Gene	ENSG00000254122.3_4	ENSG00000254122.3_4	PCDHGB7	protein_coding	Primary	VAR_5_140691392_G_A	5	140691392	G	A	rs10214106	0.350818084859334	0.095773563285879	0.000128056735766867	459	0.058778041716992	0.0902103686091617	No
Gene	ENSG00000253873.6_7	ENSG00000253873.6_7	PCDHGA11	protein_coding	Primary	VAR_5_140886471_C_T	5	140886471	C	T	rs55892286	0.357522410202679	0.0799454508564972	7.32984813116127e-06	460	0.00337173014033418	0.00747877437303843	Yes
Gene	ENSG00000253873.6_7	ENSG00000253873.6_7	PCDHGA11	protein_coding	Conditional 1	VAR_5_141187462_G_A	5	141187462	G	A	rs2974706	-0.271027255682472	0.0653459736450571	2.89419271409056e-05	460	0.0133132864848166	0.0392049386848896	Yes
Gene	ENSG00000253873.6_7	ENSG00000253873.6_7	PCDHGA11	protein_coding	Conditional 2	VAR_5_141222253_C_T	5	141222253	C	T	rs17097801	-0.232390513668098	0.0727148729767651	0.00115014646522205	1880	1	1	No
Gene	ENSG00000253159.3_5	ENSG00000253159.3_5	PCDHGA12	protein_coding	Primary	VAR_5_141066161_A_G	5	141066161	A	G	rs349135	0.193334632884487	0.046468257071649	0.0367050063298819	1866	1	1	No
Gene	ENSG00000240184.7_6	ENSG00000240184.7_6	PCDHGC3	protein_coding	Primary	VAR_5_140965528_G_A	5	140965528	G	A	rs6580191	-0.112760533163274	0.028436765764827	4.34156125377482e-05	425	0.018451635328543	0.0331701067486812	Yes
Gene	ENSG00000240184.7_6	ENSG00000240184.7_6	PCDHGC3	protein_coding	Conditional 1	VAR_5_141087689_T_C	5	141087689	T	C	rs17097481	-0.102996815006108	0.0309481019186008	0.000648044144789397	1749	1	1	No
Gene	ENSG00000242419.5_5	ENSG00000242419.5_5	PCDHGC4	protein_coding	Primary	VAR_5_141092691_C_G	5	141092691	C	G	rs11955138	0.172961989987843	0.0482376416900462	0.000377120543822415	424	0.159899110580704	0.216908237120461	No
Gene	ENSG00000240764.4_4	ENSG00000240764.4_4	PCDHGC5	protein_coding	Primary	VAR_5_140870516_A_G	5	140870516	A	G	rs2074912	-0.254534353152852	0.0528576389141786	5.33657403489175e-07	424	0.00022627073907941	0.000648642785360975	Yes
Gene	ENSG00000240764.4_4	ENSG00000240764.4_4	PCDHGC5	protein_coding	Conditional 1	VAR_5_141045643_C_T	5	141045643	C	T	5_141045643_C_*_b37	0.15803476525472	0.0386724890331601	2.3932014890074e-05	424	0.0101471743133914	0.0323894057095382	Yes
Gene	ENSG00000240764.4_4	ENSG00000240764.4_4	PCDHGC5	protein_coding	Conditional 2	VAR_5_141206685_G_A	5	141206685	G	A	rs11746146	0.171718334038265	0.0455169493706602	9.42660591115785e-05	424	0.0399688090633093	0.091713956455527	No
Gene	ENSG00000131504.17_6	ENSG00000131504.17_6	DIAPH1	protein_coding	Primary	VAR_5_141114688_GT_G	5	141114688	GT	G	rs5871786	-0.11282749754145	0.0268990669107747	0.0119388216340784	1997	1	1	No
Gene	ENSG00000228737.2_7	ENSG00000228737.2_7	AC008781.1	lncRNA	Primary	VAR_5_141338566_C_G	5	141338566	C	G	rs11744911	0.925985052316522	0.210885320509894	5.76100080344083e-06	478	0.00275375838404472	0.00625360894110648	Yes
Gene	ENSG00000228737.2_7	ENSG00000228737.2_7	AC008781.1	lncRNA	Conditional 1	VAR_5_141413414_A_C	5	141413414	A	C	rs351263	0.45800326145706	0.129004491026868	0.00020309961782159	478	0.09708161731872	0.163018353549332	No
Gene	ENSG00000171720.10_5	ENSG00000171720.10_5	HDAC3	protein_coding	Primary	VAR_5_140884527_T_C	5	140884527	T	C	rs9324851	0.134181997704116	0.0461967527224796	0.00609806121849046	1911	1	1	No
Gene	ENSG00000164620.9_4	ENSG00000164620.9_4	RELL2	protein_coding	Primary	VAR_5_140517174_T_C	5	140517174	T	C	rs400562	0.109403683409185	0.0642522437412092	1	1905	1	1	No
Gene	ENSG00000197948.11_5	ENSG00000197948.11_5	FCHSD1	protein_coding	Primary	VAR_5_141191724_G_T	5	141191724	G	T	rs187454	-0.136030197737428	0.0368127157126825	0.00523652111217959	1929	1	1	No
Gene	ENSG00000120318.16_5	ENSG00000120318.16_5	ARAP3	protein_coding	Primary	VAR_5_140670330_A_G	5	140670330	A	G	rs2079695	0.211693815388013	0.0395985742556311	1.00412966173704e-06	498	0.000500056571545046	0.00133665337348132	Yes
Gene	ENSG00000120318.16_5	ENSG00000120318.16_5	ARAP3	protein_coding	Conditional 1	VAR_5_140663739_GA_GAA	5	140663739	GA	GAA	5_140663739_GA_G_b37	0.791433317962702	0.239334541617243	2.03494020917898e-05	498	0.0101340022417113	0.032364936254702	Yes
Gene	ENSG00000120318.16_5	ENSG00000120318.16_5	ARAP3	protein_coding	Conditional 2	VAR_5_141061937_C_T	5	141061937	C	T	rs73287735	-0.25198729176823	0.051106748557227	5.65827350182564e-05	498	0.0281782020390917	0.0734532907086435	No
Gene	ENSG00000156453.13_9	ENSG00000156453.13_9	PCDH1	protein_coding	Primary	VAR_5_140852917_G_A	5	140852917	G	A	rs28461214	0.172301727534877	0.0435640245171637	0.000223448503244538	532	0.118874603726094	0.16656897361012	No
Gene	ENSG00000081791.9_8	ENSG00000081791.9_8	DELE1	protein_coding	Primary	VAR_5_141310649_T_C	5	141310649	T	C	rs351259	-0.24698607364896	0.0402811139551392	1.21450264940285e-10	580	7.04411536653653e-08	3.22186199609722e-07	Yes
Gene	ENSG00000081791.9_8	ENSG00000081791.9_8	DELE1	protein_coding	Conditional 1	VAR_5_141309265_C_T	5	141309265	C	T	rs10078802	-0.485942043539224	0.0695290649788285	2.80408854968065e-13	580	1.62637135881478e-10	5.50997743349468e-09	Yes
Gene	ENSG00000081791.9_8	ENSG00000081791.9_8	DELE1	protein_coding	Conditional 2	VAR_5_141312252_T_G	5	141312252	T	G	rs731562	0.739036214091307	0.10985627545017	2.21630081081177e-13	580	1.28545447027083e-10	1.61893808712966e-08	Yes
Gene	ENSG00000081791.9_8	ENSG00000081791.9_8	DELE1	protein_coding	Conditional 3	VAR_5_141123596_C_T	5	141123596	C	T	rs168703	0.137942621809019	0.0360256506626267	6.07980788373514e-05	580	0.0352628857256638	0.0804656519429632	No
Gene	ENSG00000113555.5_6	ENSG00000113555.5_6	PCDH12	protein_coding	Primary	VAR_5_141822254_C_T	5	141822254	C	T	rs3866880	0.143385347516914	0.0340783811297003	7.07154046122559e-06	609	0.00430656814088638	0.00927925002791203	Yes
Gene	ENSG00000113555.5_6	ENSG00000113555.5_6	PCDH12	protein_coding	Conditional 1	VAR_5_141425884_G_C	5	141425884	G	C	rs7722161	0.131344941994951	0.0374714427865773	0.000168113048873758	609	0.102380846764119	0.169888153932374	No
Gene	ENSG00000271871.1_6	ENSG00000271871.1_6	AC005740.4	lncRNA	Primary	VAR_5_141278912_C_T	5	141278912	C	T	rs6859246	-0.286094889398935	0.0755278926202708	8.73697881684909e-05	604	0.0527713520537685	0.0823690166741617	No
Gene	ENSG00000013561.18_8	ENSG00000013561.18_8	RNF14	protein_coding	Primary	VAR_5_141362289_C_G	5	141362289	C	G	rs252097	-0.158182606171916	0.0309809409048387	6.45546467718393e-07	639	0.000412504192872053	0.00112291549235137	Yes
Gene	ENSG00000013561.18_8	ENSG00000013561.18_8	RNF14	protein_coding	Conditional 1	VAR_5_141642966_C_T	5	141642966	C	T	rs4244027	0.0842044904349403	0.0231965178901007	0.000889467353281322	2207	1	1	No
Gene	ENSG00000113552.16_8	ENSG00000113552.16_8	GNPDA1	protein_coding	Primary	VAR_5_141466926_G_A	5	141466926	G	A	rs2338874	-0.185057617759344	0.0386206798527596	7.27281910834981e-07	620	0.000450914784717688	0.00121728307394949	Yes
Gene	ENSG00000113552.16_8	ENSG00000113552.16_8	GNPDA1	protein_coding	Conditional 1	VAR_5_141036676_A_G	5	141036676	A	G	rs7704263	-0.144665392266441	0.0340040200136616	2.63863718945852e-05	620	0.0163595505746428	0.045455655059206	Yes
Gene	ENSG00000113552.16_8	ENSG00000113552.16_8	GNPDA1	protein_coding	Conditional 2	VAR_5_141387520_A_G	5	141387520	A	G	rs2232195	-0.149483977411471	0.0390427014250951	0.000122970142187436	620	0.0762414881562103	0.139083470085475	No
Gene	ENSG00000131507.11_4	ENSG00000131507.11_4	NDFIP1	protein_coding	Primary	VAR_5_141476028_CAT_C	5	141476028	CAT	C	rs140479424	-0.197568375945332	0.0378864791390083	1.85932277214571e-07	721	0.000134057171871706	0.000400394051229897	Yes
Gene	ENSG00000131507.11_4	ENSG00000131507.11_4	NDFIP1	protein_coding	Conditional 1	VAR_5_141580217_G_C	5	141580217	G	C	rs249653	-0.146807718280702	0.0279904136359726	1.50672994276125e-07	721	0.000108635228873086	0.000946011667134814	Yes
Gene	ENSG00000131507.11_4	ENSG00000131507.11_4	NDFIP1	protein_coding	Conditional 2	VAR_5_141503650_C_G	5	141503650	C	G	rs10463349	-0.172174421079884	0.0404967140995228	1.69606876631313e-05	721	0.0122286558051177	0.043895696082214	Yes
Gene	ENSG00000131507.11_4	ENSG00000131507.11_4	NDFIP1	protein_coding	Conditional 3	VAR_5_141757083_C_T	5	141757083	C	T	rs28687366	-0.0867555305789161	0.0257302237681565	0.00157897906850755	2361	1	1	No
Gene	ENSG00000280047.1_6	ENSG00000280047.1_6	AC091825.3	TEC	Primary	VAR_5_141557236_T_C	5	141557236	T	C	rs3910205	-0.489573725279932	0.0537245806245856	5.03700274163777e-22	672	3.38486584238058e-19	3.90332725965737e-18	Yes
Gene	ENSG00000280047.1_6	ENSG00000280047.1_6	AC091825.3	TEC	Conditional 1	VAR_5_141571965_T_C	5	141571965	T	C	rs2906076	-0.489010694520625	0.080201336851329	1.65888466261514e-10	672	1.11477049327737e-07	2.18420698649479e-06	Yes
Gene	ENSG00000280047.1_6	ENSG00000280047.1_6	AC091825.3	TEC	Conditional 2	VAR_5_141602626_G_A	5	141602626	G	A	rs12152994	-0.214329914205519	0.0499926738102553	5.28978949014888e-06	672	0.00355473853738005	0.0206991908491034	Yes
Gene	ENSG00000280047.1_6	ENSG00000280047.1_6	AC091825.3	TEC	Conditional 3	VAR_5_142008525_T_C	5	142008525	T	C	rs249917	-0.184933848786277	0.0451399919735195	2.78286726153024e-05	672	0.0187008679974832	0.0557066992396447	No
Gene	ENSG00000187678.9_6	ENSG00000187678.9_6	SPRY4	protein_coding	Primary	VAR_5_141657650_G_A	5	141657650	G	A	rs10066930	-0.18075278340082	0.0327439164143607	1.79009487968899e-07	638	0.000114208053324158	0.000345429698053827	Yes
Gene	ENSG00000187678.9_6	ENSG00000187678.9_6	SPRY4	protein_coding	Conditional 1	VAR_5_141334921_C_T	5	141334921	C	T	rs2434322	0.172324504149749	0.0431301255173296	0.000233442830459551	638	0.148936525833194	0.226741491542998	No
Gene	ENSG00000231185.7_9	ENSG00000231185.7_9	SPRY4-AS1	lncRNA	Primary	VAR_5_141388120_T_C	5	141388120	T	C	rs7708455	-0.414508276147262	0.0993796338045275	1.21785800914663e-05	774	0.00942622099079492	0.0184786371341503	Yes
Gene	ENSG00000231185.7_9	ENSG00000231185.7_9	SPRY4-AS1	lncRNA	Conditional 1	VAR_5_141294362_A_G	5	141294362	A	G	rs7700706	0.296004314174085	0.0809761794955352	0.00013328354069371	774	0.103161460496932	0.170829189684233	No
Gene	ENSG00000113578.18_5	ENSG00000113578.18_5	FGF1	protein_coding	Primary	VAR_5_142074423_A_AC	5	142074423	A	AC	rs5871825	-0.294073145063707	0.0575297797690093	1.07871181846139e-06	602	0.000649384514713757	0.00169780390862184	Yes
Gene	ENSG00000113578.18_5	ENSG00000113578.18_5	FGF1	protein_coding	Conditional 1	VAR_5_142000545_C_T	5	142000545	C	T	rs34019	0.161144300376505	0.0351878710545469	2.0699869529334e-06	602	0.00124613214566591	0.00684237716228325	Yes
Gene	ENSG00000113578.18_5	ENSG00000113578.18_5	FGF1	protein_coding	Conditional 2	VAR_5_142205359_G_A	5	142205359	G	A	rs17099585	-0.140911103533283	0.0350017771841577	2.57926958770024e-05	602	0.0155272029179554	0.0512326676581255	No
Gene	ENSG00000236714.3_7	ENSG00000236714.3_7	LINC01844	lncRNA	Primary	VAR_5_142161438_G_A	5	142161438	G	A	rs7723212	0.236941014908754	0.0702856203444505	0.000663265208404394	1907	1	1	No
Gene	ENSG00000145819.18_8	ENSG00000145819.18_8	ARHGAP26	protein_coding	Primary	VAR_5_141767150_A_G	5	141767150	A	G	rs254435	-0.202540427959289	0.0480310974786168	1.03057825693493e-05	749	0.00771903114444263	0.015491986876206	Yes
Gene	ENSG00000145819.18_8	ENSG00000145819.18_8	ARHGAP26	protein_coding	Conditional 1	VAR_5_142532696_G_A	5	142532696	G	A	rs258800	0.166453641231195	0.0417634978483296	3.12303457142932e-05	749	0.0233915289400056	0.0585709934438138	No
Gene	ENSG00000113580.15_8	ENSG00000113580.15_8	NR3C1	protein_coding	Primary	VAR_5_142532729_T_C	5	142532729	T	C	rs121883	-0.134725412378785	0.0343336313401286	8.93394644811411e-05	519	0.0463671820657122	0.0735956962197624	No
Gene	ENSG00000145817.17_5	ENSG00000145817.17_5	YIPF5	protein_coding	Primary	VAR_5_143110247_C_G	5	143110247	C	G	rs12656580	-0.110571453972049	0.029163304944807	0.000687909935662936	1897	1	1	No
Gene	ENSG00000186314.11_6	ENSG00000186314.11_6	PRELID2	protein_coding	Primary	VAR_5_145224097_G_C	5	145224097	G	C	rs10055406	-0.479094436830152	0.0904756730007824	1.20343554436396e-07	423	5.09053235265955e-05	0.000162809975519152	Yes
Gene	ENSG00000186314.11_6	ENSG00000186314.11_6	PRELID2	protein_coding	Conditional 1	VAR_5_144823021_A_C	5	144823021	A	C	rs6861903	-0.183314173910728	0.0566548724619535	0.00284457278412545	2440	1	1	No
Gene	ENSG00000156463.18_5	ENSG00000156463.18_5	SH3RF2	protein_coding	Primary	VAR_5_145356654_G_A	5	145356654	G	A	rs11750319	0.220549444101555	0.050686529328509	6.07606149596639e-06	386	0.00234535973744303	0.00542687826255786	Yes
Gene	ENSG00000156463.18_5	ENSG00000156463.18_5	SH3RF2	protein_coding	Conditional 1	VAR_5_145841466_G_T	5	145841466	G	T	rs1529692	0.136853032953879	0.0369470541533954	0.000130434877433071	386	0.0503478626891654	0.100201366814598	No
Gene	ENSG00000133706.19_5	ENSG00000133706.19_5	LARS1	protein_coding	Primary	VAR_5_145660413_T_TTTTA	5	145660413	T	TTTTA	rs141688667	0.249470066216665	0.0369084712860749	2.20609954356709e-12	360	7.94195835684153e-10	4.42850746857017e-09	Yes
Gene	ENSG00000133706.19_5	ENSG00000133706.19_5	LARS1	protein_coding	Conditional 1	VAR_5_145924124_G_A	5	145924124	G	A	rs4260721	-0.120317365525899	0.0323621318421817	8.52570655537819e-05	360	0.0306925435993615	0.0709161836780845	No
Gene	ENSG00000275740.1_6	ENSG00000275740.1_6	AC091959.3	protein_coding	Primary	VAR_5_145242346_T_C	5	145242346	T	C	rs10055590	-0.231005767173822	0.0615884407451768	0.000382850027559188	412	0.157734211354385	0.214308791753117	No
Gene	ENSG00000091009.8_5	ENSG00000091009.8_5	RBM27	protein_coding	Primary	VAR_5_145926618_A_C	5	145926618	A	C	rs7702307	-0.0962795567342794	0.030269454501849	0.00514207188267229	2122	1	1	No
Gene	ENSG00000113649.11_3	ENSG00000113649.11_3	TCERG1	protein_coding	Primary	VAR_5_146222074_T_G	5	146222074	T	G	rs10053699	0.152921206495814	0.0482669228044126	0.00109657081487322	2096	1	1	No
Gene	ENSG00000156475.18_7	ENSG00000156475.18_7	PPP2R2B	protein_coding	Primary	VAR_5_146253831_G_A	5	146253831	G	A	rs1835950	-0.445747493182017	0.0515214275004295	1.95075255935635e-19	586	1.14314099978282e-16	1.11026379415457e-15	Yes
Gene	ENSG00000156475.18_7	ENSG00000156475.18_7	PPP2R2B	protein_coding	Conditional 1	VAR_5_146146470_G_A	5	146146470	G	A	rs249909	-0.234649135124156	0.0509825118517986	2.43651459340709e-06	586	0.00142779755173655	0.00759397877617715	Yes
Gene	ENSG00000156475.18_7	ENSG00000156475.18_7	PPP2R2B	protein_coding	Conditional 2	VAR_5_145567877_G_A	5	145567877	G	A	rs2063002	-0.163875990542145	0.0410804340427809	3.4194240441143e-05	586	0.0200378248985098	0.0598786018422759	No
Gene	ENSG00000169302.16_5	ENSG00000169302.16_5	STK32A	protein_coding	Primary	VAR_5_146647707_A_AT	5	146647707	A	AT	rs5872015	-0.180697847656894	0.0538670422576795	0.277669021494231	2116	1	1	No
Gene	ENSG00000113657.13_8	ENSG00000113657.13_8	DPYSL3	protein_coding	Primary	VAR_5_147122020_T_C	5	147122020	T	C	rs6895278	-0.11429270698221	0.0228447045368928	3.23143293933988e-06	518	0.00167388226257806	0.00401322787748971	Yes
Gene	ENSG00000113657.13_8	ENSG00000113657.13_8	DPYSL3	protein_coding	Conditional 1	VAR_5_146640033_G_C	5	146640033	G	C	rs2400286	-0.0904570260588313	0.0215786295276109	1.4252167410528e-05	518	0.0073826227186535	0.0257001481239521	Yes
Gene	ENSG00000113657.13_8	ENSG00000113657.13_8	DPYSL3	protein_coding	Conditional 2	VAR_5_146374863_G_A	5	146374863	G	A	rs2013009	-0.103850716851227	0.0290961544181702	0.00018248710316035	518	0.0945283194370613	0.161379098403782	No
Gene	ENSG00000272239.1_6	ENSG00000272239.1_6	AC011373.1	lncRNA	Primary	VAR_5_146681959_G_A	5	146681959	G	A	rs1114086	-0.32249727976727	0.0925956254931855	0.0100685415265271	1881	1	1	No
Gene	ENSG00000176049.16_6	ENSG00000176049.16_6	JAKMIP2	protein_coding	Primary	VAR_5_147116733_G_A	5	147116733	G	A	rs12656141	0.297543907156548	0.0661212818590999	3.76266820057814e-06	550	0.00206946751031798	0.0048467691938839	Yes
Gene	ENSG00000176049.16_6	ENSG00000176049.16_6	JAKMIP2	protein_coding	Conditional 1	VAR_5_147093054_T_C	5	147093054	T	C	rs7701840	-0.372884151790158	0.0989798993708446	5.99212186956272e-05	550	0.032956670282595	0.0745217572306572	No
Gene	ENSG00000164266.10_4	ENSG00000164266.10_4	SPINK1	protein_coding	Primary	VAR_5_147284747_T_C	5	147284747	T	C	rs6580506	-0.303863449872744	0.0650713553249692	9.47587483592501e-07	407	0.000385668105822148	0.00105595288145199	Yes
Gene	ENSG00000164266.10_4	ENSG00000164266.10_4	SPINK1	protein_coding	Conditional 1	VAR_5_147286317_T_C	5	147286317	T	C	rs1153088	-0.200278947100911	0.0529620122873471	0.000101448050709393	407	0.041289356638723	0.087113725169567	No
Gene	ENSG00000164265.9_4	ENSG00000164265.9_4	SCGB3A2	protein_coding	Primary	VAR_5_147241104_C_G	5	147241104	C	G	rs17107349	0.514149561703023	0.106861476942011	6.11080116749592e-07	400	0.000244432046699837	0.000696875659676524	Yes
Gene	ENSG00000164265.9_4	ENSG00000164265.9_4	SCGB3A2	protein_coding	Conditional 1	VAR_5_147089438_G_A	5	147089438	G	A	rs1549911	0.28803475934636	0.0796575449496833	0.000213462390656951	400	0.0853849562627804	0.148291556481791	No
Gene	ENSG00000178776.5_8	ENSG00000178776.5_8	C5orf46	protein_coding	Primary	VAR_5_147281029_G_A	5	147281029	G	A	rs17703848	-0.211520532400096	0.0572396226487731	0.00561040772979859	2049	1	1	No
Gene	ENSG00000248362.1_7	ENSG00000248362.1_7	AC011352.1	lncRNA	Primary	VAR_5_147289151_G_A	5	147289151	G	A	rs60307992	-0.206928293448267	0.0602805507449489	0.000378968768022917	397	0.150450600905098	0.20525686591478	No
Gene	ENSG00000251320.1_6	ENSG00000251320.1_6	AC011352.3	lncRNA	Primary	VAR_5_147289151_G_A	5	147289151	G	A	rs60307992	-0.28829919596195	0.056626768820596	2.7056019529095e-07	397	0.000107412397530507	0.000326670137503412	Yes
Gene	ENSG00000251320.1_6	ENSG00000251320.1_6	AC011352.3	lncRNA	Conditional 1	VAR_5_147238817_G_T	5	147238817	G	T	rs7715230	-0.17505802671448	0.0537030152289545	0.00574490280627379	2024	1	1	No
Gene	ENSG00000133710.16_6	ENSG00000133710.16_6	SPINK5	protein_coding	Primary	VAR_5_147453637_T_G	5	147453637	T	G	rs4472254	-0.834010052347127	0.0778857196408105	1.83417793052594e-29	415	7.61183841168265e-27	1.3805075282231e-25	Yes
Gene	ENSG00000133710.16_6	ENSG00000133710.16_6	SPINK5	protein_coding	Conditional 1	VAR_5_146905415_T_C	5	146905415	T	C	rs17591192	0.0696262900418167	0.0852867979249819	1	2258	1	1	No
Gene	ENSG00000247199.5_8	ENSG00000247199.5_8	AC011346.1	lncRNA	Primary	VAR_5_147297817_G_T	5	147297817	G	T	rs7709676	0.312793393340407	0.0806474747185212	4.38337742175011e-05	508	0.0222675573024906	0.0390282748370708	Yes
Gene	ENSG00000247199.5_8	ENSG00000247199.5_8	AC011346.1	lncRNA	Conditional 1	VAR_5_147289063_T_G	5	147289063	T	G	rs59755025	-0.370832509817495	0.102848733862022	0.000186828163526168	508	0.0949087070712933	0.160285413062796	No
Gene	ENSG00000145868.17_5	ENSG00000145868.17_5	FBXO38	protein_coding	Primary	VAR_5_148313143_C_T	5	148313143	C	T	rs981256	0.147605887573326	0.041617387756549	0.0137437651942497	2283	1	1	No
Gene	ENSG00000164270.18_6	ENSG00000164270.18_6	HTR4	protein_coding	Primary	VAR_5_147846707_A_G	5	147846707	A	G	rs6889822	0.20669408081737	0.0543665959226008	0.00119389558186563	2615	1	1	No
Gene	ENSG00000169252.5_2	ENSG00000169252.5_2	ADRB2	protein_coding	Primary	VAR_5_148345670_T_C	5	148345670	T	C	rs35836716	0.202566805291588	0.0433706859786626	0.0161642103836744	1899	1	1	No
Gene	ENSG00000169247.13_7	ENSG00000169247.13_7	SH3TC2	protein_coding	Primary	VAR_5_148434952_T_A	5	148434952	T	A	rs250679	0.585933866021051	0.0595915743974251	2.26126702434319e-25	502	1.13515604622028e-22	1.60729987887319e-21	Yes
Gene	ENSG00000169247.13_7	ENSG00000169247.13_7	SH3TC2	protein_coding	Conditional 1	VAR_5_148191261_G_A	5	148191261	G	A	rs2116713	0.280000511569403	0.097761380128155	0.00260465481481962	2222	1	1	No
Gene	ENSG00000272411.1_6	ENSG00000272411.1_6	AC116312.1	lncRNA	Primary	VAR_5_148664244_A_G	5	148664244	A	G	rs352357	0.644876771520283	0.163922831215757	4.49241896449809e-05	478	0.0214737626503009	0.0378377241792813	Yes
Gene	ENSG00000272411.1_6	ENSG00000272411.1_6	AC116312.1	lncRNA	Conditional 1	VAR_5_148593472_G_A	5	148593472	G	A	rs13174812	-0.238213470027515	0.0789251011462602	0.00154979971907771	2061	1	1	No
Gene	ENSG00000173210.19_4	ENSG00000173210.19_4	ABLIM3	protein_coding	Primary	VAR_5_148383566_T_C	5	148383566	T	C	rs114857521	-0.296258645787703	0.0498956080326621	1.40733867088753e-09	546	7.68406914304591e-07	3.1232582042772e-06	Yes
Gene	ENSG00000173210.19_4	ENSG00000173210.19_4	ABLIM3	protein_coding	Conditional 1	VAR_5_148968292_G_T	5	148968292	G	T	rs1531234	0.11415378616337	0.0241302445182593	6.4188277147299e-07	546	0.000350467993224253	0.00248648263629711	Yes
Gene	ENSG00000173210.19_4	ENSG00000173210.19_4	ABLIM3	protein_coding	Conditional 2	VAR_5_148816223_C_T	5	148816223	C	T	rs34659052	0.0992204215655919	0.0282130941008238	0.000228338928442571	546	0.124673054929644	0.197045115141582	No
Gene	ENSG00000157510.14_4	ENSG00000157510.14_4	AFAP1L1	protein_coding	Primary	VAR_5_148652363_TC_T	5	148652363	TC	T	rs61687200	0.240851149260745	0.0322750730241247	4.32694960228718e-14	572	2.47501517250827e-11	1.58163203625504e-10	Yes
Gene	ENSG00000157510.14_4	ENSG00000157510.14_4	AFAP1L1	protein_coding	Conditional 1	VAR_5_149014418_A_G	5	149014418	A	G	rs1056189	0.163726871276232	0.0482255081294218	0.00419678978183638	2340	1	1	No
Gene	ENSG00000164284.15_4	ENSG00000164284.15_4	GRPEL2	protein_coding	Primary	VAR_5_148383566_T_C	5	148383566	T	C	rs114857521	-0.235421979800257	0.063634491346319	0.516738287876529	2194	1	1	No
Gene	ENSG00000145882.11_4	ENSG00000145882.11_4	PCYOX1L	protein_coding	Primary	VAR_5_148726146_A_G	5	148726146	A	G	rs6887230	0.399428776879469	0.0413049846065702	5.23510056808998e-24	526	2.75366289881533e-21	3.59590643235944e-20	Yes
Gene	ENSG00000145882.11_4	ENSG00000145882.11_4	PCYOX1L	protein_coding	Conditional 1	VAR_5_148748728_G_A	5	148748728	G	A	rs353255	-0.270716529054073	0.0454593876407041	1.87112949030367e-08	526	9.8421411189973e-06	0.000124815761591081	Yes
Gene	ENSG00000145882.11_4	ENSG00000145882.11_4	PCYOX1L	protein_coding	Conditional 2	VAR_5_149031582_T_C	5	149031582	T	C	rs10074889	-0.126619280241178	0.0348380482660719	0.0538766159720358	2197	1	1	No
Gene	ENSG00000127743.6_5	ENSG00000127743.6_5	IL17B	protein_coding	Primary	VAR_5_148694097_T_C	5	148694097	T	C	rs2438491	-0.221953634778358	0.0568091414946956	4.90201584208191e-05	556	0.0272552080819754	0.0465117071116562	Yes
Gene	ENSG00000127743.6_5	ENSG00000127743.6_5	IL17B	protein_coding	Conditional 1	VAR_5_148611207_C_A	5	148611207	C	A	rs1465850	-0.182984677052191	0.0442720979220615	1.20298148168025e-05	556	0.00668857703814219	0.0238798921789682	Yes
Gene	ENSG00000127743.6_5	ENSG00000127743.6_5	IL17B	protein_coding	Conditional 2	VAR_5_148275999_G_T	5	148275999	G	T	rs7734556	-0.147477980070216	0.0436569634180599	0.000397890791476098	556	0.221227280060711	0.30781876594306	No
Gene	ENSG00000249669.10_8	ENSG00000249669.10_8	CARMN	lncRNA	Primary	VAR_5_148864146_A_G	5	148864146	A	G	rs112949839	-0.101914860718073	0.0249393305278826	3.11102230489303e-05	550	0.0171106226769117	0.0310835661037776	Yes
Gene	ENSG00000249669.10_8	ENSG00000249669.10_8	CARMN	lncRNA	Conditional 1	VAR_5_148818868_A_G	5	148818868	A	G	rs443402	-0.0958433209087253	0.0300932686043444	0.00319333808069872	2192	1	1	No
Gene	ENSG00000275871.1_7	ENSG00000275871.1_7	AC131025.2	lncRNA	Primary	VAR_5_149007672_C_A	5	149007672	C	A	rs9885369	-0.182251941460106	0.0491925610053047	0.000672913347971584	2127	1	1	No
Gene	ENSG00000113712.18_6	ENSG00000113712.18_6	CSNK1A1	protein_coding	Primary	VAR_5_148868169_G_A	5	148868169	G	A	rs13180336	-0.140679089044893	0.0255813398283294	5.88643359984128e-09	551	3.24342491351255e-06	1.23004423303155e-05	Yes
Gene	ENSG00000113712.18_6	ENSG00000113712.18_6	CSNK1A1	protein_coding	Conditional 1	VAR_5_148549111_G_A	5	148549111	G	A	rs6881442	-0.0835107240631737	0.0225444349105486	0.000143775057664045	551	0.0792200567728888	0.140123303182363	No
Gene	ENSG00000230551.4_9	ENSG00000230551.4_9	AC021078.1	lncRNA	Primary	VAR_5_148854556_T_C	5	148854556	T	C	rs59755927	0.169709966780386	0.0395925532609706	6.25721558000384e-06	548	0.0034289541378421	0.00759041405633098	Yes
Gene	ENSG00000230551.4_9	ENSG00000230551.4_9	AC021078.1	lncRNA	Conditional 1	VAR_5_148520923_A_ACACAAGGCCTCGTCCATCT	5	148520923	A	ACACAAGGCCTCGTCCATCT	rs3839235	-0.130854666486761	0.0320200004113578	1.91256834434347e-05	548	0.0104808745270022	0.0331709262246215	Yes
Gene	ENSG00000230551.4_9	ENSG00000230551.4_9	AC021078.1	lncRNA	Conditional 2	VAR_5_149196329_G_A	5	149196329	G	A	rs251463	-0.102355181789145	0.0313320313537646	0.00102384217450935	2080	1	1	No
Gene	ENSG00000241112.1_4	ENSG00000241112.1_4	RPL29P14	processed_pseudogene	Primary	VAR_5_148615987_G_A	5	148615987	G	A	rs4295373	0.188429181684179	0.0632055439187095	0.0016307587905255	2083	1	1	No
Gene	ENSG00000183111.12_4	ENSG00000183111.12_4	ARHGEF37	protein_coding	Primary	VAR_5_149487768_A_G	5	149487768	A	G	rs17798680	0.220897434921636	0.0486935734585983	3.18243057761514e-06	648	0.00206221501429461	0.00483149606764709	Yes
Gene	ENSG00000183111.12_4	ENSG00000183111.12_4	ARHGEF37	protein_coding	Conditional 1	VAR_5_148952131_A_G	5	148952131	A	G	rs77453953	-0.178684618012813	0.0386205609642924	2.05087229074508e-06	648	0.00132896524440281	0.00718974478288055	Yes
Gene	ENSG00000183111.12_4	ENSG00000183111.12_4	ARHGEF37	protein_coding	Conditional 2	VAR_5_149509111_C_T	5	149509111	C	T	rs1864971	-0.10405855398706	0.0316622498194096	0.000780533501342667	2269	1	1	No
Gene	ENSG00000155846.17_6	ENSG00000155846.17_6	PPARGC1B	protein_coding	Primary	VAR_5_149489752_G_A	5	149489752	G	A	rs4705108	-0.112600003140897	0.0314827174199116	0.000644341161547078	2305	1	1	No
Gene	ENSG00000155850.8_4	ENSG00000155850.8_4	SLC26A2	protein_coding	Primary	VAR_5_149115155_T_C	5	149115155	T	C	rs17797713	-0.140063185725716	0.0364169207327978	0.00485670968608672	2062	1	1	No
Gene	ENSG00000164296.7_5	ENSG00000164296.7_5	TIGD6	protein_coding	Primary	VAR_5_149396159_C_A	5	149396159	C	A	rs7737689	0.404054962874116	0.0833790395837669	6.53303019867194e-07	628	0.000410274296476598	0.00111730558855002	Yes
Gene	ENSG00000164296.7_5	ENSG00000164296.7_5	TIGD6	protein_coding	Conditional 1	VAR_5_149383954_G_C	5	149383954	G	C	rs1433010	-0.949690645195955	0.193774437982047	1.35909703818431e-07	628	8.53512939979747e-05	0.00077541716556429	Yes
Gene	ENSG00000164296.7_5	ENSG00000164296.7_5	TIGD6	protein_coding	Conditional 2	VAR_5_149305993_G_A	5	149305993	G	A	rs78274883	0.312603533821414	0.102331757035614	0.00437089922546177	2013	1	1	No
Gene	ENSG00000113716.13_5	ENSG00000113716.13_5	HMGXB3	protein_coding	Primary	VAR_5_149419991_C_T	5	149419991	C	T	rs4705410	0.547424338292124	0.0733154020920118	3.34366675464474e-15	652	2.18007072402837e-12	1.51103293574875e-11	Yes
Gene	ENSG00000113716.13_5	ENSG00000113716.13_5	HMGXB3	protein_coding	Conditional 1	VAR_5_149378010_G_A	5	149378010	G	A	rs4705104	0.347577800438596	0.0527439374321036	1.11054718070422e-09	652	7.24076761819151e-07	1.22831838556218e-05	Yes
Gene	ENSG00000113716.13_5	ENSG00000113716.13_5	HMGXB3	protein_coding	Conditional 2	VAR_5_149294272_C_T	5	149294272	C	T	rs30828	-0.192997974583473	0.0454081577740264	2.88643113824201e-05	652	0.0188195310213379	0.0573299880732947	No
Gene	ENSG00000182578.13_7	ENSG00000182578.13_7	CSF1R	protein_coding	Primary	VAR_5_149491667_C_CCT	5	149491667	C	CCT	rs10640444	0.165993776238772	0.0401982321299515	0.00124360411247394	2098	1	1	No
Gene	ENSG00000113721.14_5	ENSG00000113721.14_5	PDGFRB	protein_coding	Primary	VAR_5_149966690_G_A	5	149966690	G	A	rs10044420	-0.0562929710931939	0.0200858111169517	0.551667544095024	1982	1	1	No
Gene	ENSG00000070808.16_7	ENSG00000070808.16_7	CAMK2A	protein_coding	Primary	VAR_5_149652000_C_T	5	149652000	C	T	rs6880251	0.155652479291389	0.034388514296749	0.000186211019755828	636	0.118430208564707	0.166061624383031	No
Gene	ENSG00000183876.9_6	ENSG00000183876.9_6	ARSI	protein_coding	Primary	VAR_5_149696884_G_C	5	149696884	G	C	rs13185389	-0.18491798584528	0.0455533779536993	0.000192363312750114	606	0.116572167526569	0.16395919104719	No
Gene	ENSG00000070814.22_9	ENSG00000070814.22_9	TCOF1	protein_coding	Primary	VAR_5_149988925_C_T	5	149988925	C	T	rs6882749	0.320922289725056	0.0732230201929687	3.86410107201759e-06	555	0.00214457609496976	0.00500375846640602	Yes
Gene	ENSG00000070814.22_9	ENSG00000070814.22_9	TCOF1	protein_coding	Conditional 1	VAR_5_149301893_G_C	5	149301893	G	C	rs113293686	0.204145378778859	0.0655608837706167	0.00129667927581459	1748	1	1	No
Gene	ENSG00000019582.15_7	ENSG00000019582.15_7	CD74	protein_coding	Primary	VAR_5_149663400_C_T	5	149663400	C	T	rs58299564	0.111893292533789	0.0296378906833201	5.83155386063577e-05	544	0.0317236530018586	0.0529341728498184	No
Gene	ENSG00000164587.13_9	ENSG00000164587.13_9	RPS14	protein_coding	Primary	VAR_5_149822017_ACTG_A	5	149822017	ACTG	A	.	-0.8432168490354	0.0520499482772569	2.93374371847592e-71	513	1.50501052757815e-68	3.27844216353645e-66	Yes
Gene	ENSG00000164587.13_9	ENSG00000164587.13_9	RPS14	protein_coding	Conditional 1	VAR_5_149847014_A_G	5	149847014	A	G	rs140316791	-0.372154844146924	0.0534829320236392	8.70236304898764e-13	513	4.46431224413066e-10	1.40327419096257e-08	Yes
Gene	ENSG00000164587.13_9	ENSG00000164587.13_9	RPS14	protein_coding	Conditional 2	VAR_5_149799026_T_C	5	149799026	T	C	rs2569100	-0.126198542874933	0.0299168736161207	0.00108256974728305	1726	1	1	No
Gene	ENSG00000070614.15_5	ENSG00000070614.15_5	NDST1	protein_coding	Primary	VAR_5_149940502_T_A	5	149940502	T	A	rs253292	0.154338800202373	0.0302333479082242	8.8405465371938e-08	562	4.96838715390292e-05	0.000159427339624011	Yes
Gene	ENSG00000070614.15_5	ENSG00000070614.15_5	NDST1	protein_coding	Conditional 1	VAR_5_149963178_C_T	5	149963178	C	T	rs11167507	-0.112818156653172	0.030139505005636	0.000298212583636072	562	0.167595472003472	0.250265836463213	No
Gene	ENSG00000171992.13_4	ENSG00000171992.13_4	SYNPO	protein_coding	Primary	VAR_5_149971345_T_C	5	149971345	T	C	rs10463300	0.0846658873922168	0.0258278212442401	0.562004993039768	2059	1	1	No
Gene	ENSG00000286657.1_2	ENSG00000286657.1_2	AC008453.2	lncRNA	Primary	VAR_5_149953778_A_C	5	149953778	A	C	rs10476751	-0.354059106248746	0.106325743074397	0.0028651096614417	1896	1	1	No
Gene	ENSG00000164591.13_4	ENSG00000164591.13_4	MYOZ3	protein_coding	Primary	VAR_5_149598051_A_AT	5	149598051	A	AT	rs11450551	-0.294288204853967	0.0792289405945429	7.64893442273674e-05	561	0.0429105221115531	0.0687921779067786	No
Gene	ENSG00000086589.12_6	ENSG00000086589.12_6	RBM22	protein_coding	Primary	VAR_5_150311872_A_G	5	150311872	A	G	rs12656600	-0.266204186064472	0.0590639528280887	0.0017069907388263	2069	1	1	No
Gene	ENSG00000132912.12_7	ENSG00000132912.12_7	DCTN4	protein_coding	Primary	VAR_5_150567350_G_A	5	150567350	G	A	rs6892445	-0.168629694917768	0.0380692581040214	1.44177274793436e-05	631	0.00909758603946581	0.017928367438148	Yes
Gene	ENSG00000132912.12_7	ENSG00000132912.12_7	DCTN4	protein_coding	Conditional 1	VAR_5_150076556_T_C	5	150076556	T	C	rs41290547	-0.281751944651282	0.0727284000055269	0.000163152962355524	631	0.102949519246336	0.170581331678637	No
Gene	ENSG00000256235.2_5	ENSG00000256235.2_5	SMIM3	protein_coding	Primary	VAR_5_149716218_A_G	5	149716218	A	G	rs66657421	-0.121191258739849	0.0340629129155932	0.00210200206163988	2178	1	1	No
Gene	ENSG00000145908.12_4	ENSG00000145908.12_4	ZNF300	protein_coding	Primary	VAR_5_150189278_G_A	5	150189278	G	A	rs78359666	-0.438558912930192	0.0867963190619483	3.01955501503825e-06	560	0.00169095080842142	0.0040507211933943	Yes
Gene	ENSG00000145908.12_4	ENSG00000145908.12_4	ZNF300	protein_coding	Conditional 1	VAR_5_150553087_A_G	5	150553087	A	G	rs444932	-0.312151511141783	0.0794326851299573	0.00013509262251308	560	0.0756518686073248	0.135656401364812	No
Gene	ENSG00000197083.11_6	ENSG00000197083.11_6	ZNF300P1	transcribed_unprocessed_pseudogene	Primary	VAR_5_150294883_A_G	5	150294883	A	G	rs11739677	1.70338834293759	0.132103282514647	2.63952100710849e-44	548	1.44645751189545e-41	5.9985621879296e-40	Yes
Gene	ENSG00000197083.11_6	ENSG00000197083.11_6	ZNF300P1	transcribed_unprocessed_pseudogene	Conditional 1	VAR_5_150328257_GATC_G	5	150328257	GATC	G	5_150328257_GATC_G_b37	-0.733529639799993	0.073273759076344	2.02791158102428e-25	548	1.11129554640131e-22	2.25248111094721e-20	Yes
Gene	ENSG00000197083.11_6	ENSG00000197083.11_6	ZNF300P1	transcribed_unprocessed_pseudogene	Conditional 2	VAR_5_150326976_G_A	5	150326976	G	A	rs6882830	0.597214353495381	0.108017754904798	1.35274224580693e-08	548	7.41302750702198e-06	0.000200470093564128	Yes
Gene	ENSG00000197083.11_6	ENSG00000197083.11_6	ZNF300P1	transcribed_unprocessed_pseudogene	Conditional 3	VAR_5_150312828_T_TA	5	150312828	T	TA	rs367699375	-0.632493379700425	0.135009298434156	1.70274304709069e-06	548	0.000933103189805698	0.00872881636421075	Yes
Gene	ENSG00000197083.11_6	ENSG00000197083.11_6	ZNF300P1	transcribed_unprocessed_pseudogene	Conditional 4	VAR_5_150516194_C_T	5	150516194	C	T	rs41290571	0.207606366715147	0.0582421044281689	0.000235279101293529	548	0.128932947508854	0.17914893759125	No
Gene	ENSG00000211445.12_9	ENSG00000211445.12_9	GPX3	protein_coding	Primary	VAR_5_150384959_A_G	5	150384959	A	G	rs2054440	0.164299060281051	0.0266718572378579	2.48696839251459e-10	561	1.39518926820069e-07	6.1775378296945e-07	Yes
Gene	ENSG00000211445.12_9	ENSG00000211445.12_9	GPX3	protein_coding	Conditional 1	VAR_5_150368274_G_A	5	150368274	G	A	rs4133119	0.165612530824332	0.0413726529258912	2.78589771282708e-05	561	0.0156288861689599	0.0439658257483351	Yes
Gene	ENSG00000211445.12_9	ENSG00000211445.12_9	GPX3	protein_coding	Conditional 2	VAR_5_150373366_T_C	5	150373366	T	C	rs4958862	-0.419884002666104	0.0985494541352484	1.31973105694497e-05	561	0.00740369122946128	0.0324086106648116	Yes
Gene	ENSG00000211445.12_9	ENSG00000211445.12_9	GPX3	protein_coding	Conditional 3	VAR_5_150606535_A_G	5	150606535	A	G	rs3097795	0.0746698534927042	0.0244630529537213	0.185974583300764	2451	1	1	No
Gene	ENSG00000145901.15_10	ENSG00000145901.15_10	TNIP1	protein_coding	Primary	VAR_5_150352573_T_C	5	150352573	T	C	rs7731554	0.112902414582012	0.0320854643985884	0.000266924478019422	605	0.16148930920175	0.21881083911868	No
Gene	ENSG00000197043.14_5	ENSG00000197043.14_5	ANXA6	protein_coding	Primary	VAR_5_150535013_C_T	5	150535013	C	T	rs2303038	0.281250038148088	0.0356150297358636	4.54573221465179e-16	639	2.90472288516249e-13	2.17284233028589e-12	Yes
Gene	ENSG00000197043.14_5	ENSG00000197043.14_5	ANXA6	protein_coding	Conditional 1	VAR_5_150618993_C_T	5	150618993	C	T	rs72794132	-0.285667397921917	0.0365625861064291	1.0014685288824e-11	639	6.39938389955854e-09	1.56081238844834e-07	Yes
Gene	ENSG00000197043.14_5	ENSG00000197043.14_5	ANXA6	protein_coding	Conditional 2	VAR_5_150545756_A_G	5	150545756	A	G	rs367332	-0.172474174167015	0.0319866060064624	1.13218621075381e-08	639	7.23466988671685e-06	0.000197139633328254	Yes
Gene	ENSG00000197043.14_5	ENSG00000197043.14_5	ANXA6	protein_coding	Conditional 3	VAR_5_150015017_A_G	5	150015017	A	G	rs13180435	-0.127644620851494	0.0263092054397401	4.24065759968091e-07	639	0.00027097802061961	0.00340400008759301	Yes
Gene	ENSG00000197043.14_5	ENSG00000197043.14_5	ANXA6	protein_coding	Conditional 4	VAR_5_150414945_A_G	5	150414945	A	G	rs11748040	-0.125021004845645	0.0401562282135169	0.00262788384956383	2658	1	1	No
Gene	ENSG00000254298.1_7	ENSG00000254298.1_7	AC008641.1	lncRNA	Primary	VAR_5_150955813_T_C	5	150955813	T	C	rs11750443	0.392463118865776	0.0865294008367021	2.82354640346254e-05	621	0.0175342231655024	0.0317396498776143	Yes
Gene	ENSG00000254298.1_7	ENSG00000254298.1_7	AC008641.1	lncRNA	Conditional 1	VAR_5_150456677_T_C	5	150456677	T	C	rs3792782	0.188311530765564	0.059131216131303	0.00727588655900672	2619	1	1	No
Gene	ENSG00000198624.13_5	ENSG00000198624.13_5	CCDC69	protein_coding	Primary	VAR_5_150598765_G_C	5	150598765	G	C	rs55894958	-0.162744163527926	0.0336081355690894	5.16609808054576e-06	648	0.00334763155619365	0.0074328069375478	Yes
Gene	ENSG00000198624.13_5	ENSG00000198624.13_5	CCDC69	protein_coding	Conditional 1	VAR_5_151018275_G_A	5	151018275	G	A	rs6862174	0.116445888405718	0.0258848726344269	9.13783225622626e-05	648	0.0592131530203462	0.113151792410141	No
Gene	ENSG00000196743.9_5	ENSG00000196743.9_5	GM2A	protein_coding	Primary	VAR_5_150599138_G_A	5	150599138	G	A	rs28704103	0.63547320544795	0.051252006105532	4.72064052751395e-39	656	3.09674018604915e-36	9.7284755480273e-35	Yes
Gene	ENSG00000196743.9_5	ENSG00000196743.9_5	GM2A	protein_coding	Conditional 1	VAR_5_150643266_T_C	5	150643266	T	C	rs248466	-0.238353758523451	0.0335741705935833	6.52649343571445e-11	656	4.28137969382868e-08	9.00391765306797e-07	Yes
Gene	ENSG00000196743.9_5	ENSG00000196743.9_5	GM2A	protein_coding	Conditional 2	VAR_5_150328698_A_G	5	150328698	A	G	rs9324665	-0.216034525167915	0.0534144253193194	0.0107158445998251	2767	1	1	No
Gene	ENSG00000123643.13_6	ENSG00000123643.13_6	SLC36A1	protein_coding	Primary	VAR_5_150861036_G_A	5	150861036	G	A	rs165359	-0.401889833284713	0.0535503376631486	1.3569574486484e-14	630	8.54883192648492e-12	5.67907155759754e-11	Yes
Gene	ENSG00000123643.13_6	ENSG00000123643.13_6	SLC36A1	protein_coding	Conditional 1	VAR_5_150835349_A_G	5	150835349	A	G	rs12655145	0.422956617453992	0.045136486835292	2.59735232262295e-22	630	1.63633196325246e-19	1.98316686185525e-17	Yes
Gene	ENSG00000123643.13_6	ENSG00000123643.13_6	SLC36A1	protein_coding	Conditional 2	VAR_5_150851258_A_G	5	150851258	A	G	rs357630	-0.36614695577557	0.0554725651755104	1.36842887653031e-11	630	8.62110192214095e-09	5.8464334265842e-07	Yes
Gene	ENSG00000123643.13_6	ENSG00000123643.13_6	SLC36A1	protein_coding	Conditional 3	VAR_5_150750280_G_A	5	150750280	G	A	rs35829786	0.194275126416282	0.0533774934761175	0.000128451416946322	630	0.0809243926761829	0.142319031919847	No
Gene	ENSG00000113140.11_7	ENSG00000113140.11_7	SPARC	protein_coding	Primary	VAR_5_151059231_G_A	5	151059231	G	A	rs11745387	-0.117474182956253	0.0225117621249638	2.76643538777452e-05	539	0.0149110867401047	0.02753702929468	Yes
Gene	ENSG00000113140.11_7	ENSG00000113140.11_7	SPARC	protein_coding	Conditional 1	VAR_5_151334179_A_G	5	151334179	A	G	rs302411	-0.122947699482234	0.0222270530785524	4.46419459425088e-07	539	0.000240620088630122	0.00184402200908456	Yes
Gene	ENSG00000113140.11_7	ENSG00000113140.11_7	SPARC	protein_coding	Conditional 2	VAR_5_151035743_A_T	5	151035743	A	T	5_151035743_A_T_b37	0.195957349500059	0.045729573505929	0.000110952115761316	539	0.0598031903953493	0.117947410855794	No
Gene	ENSG00000249035.7_7	ENSG00000249035.7_7	CLMAT3	lncRNA	Primary	VAR_5_150600353_AC_A	5	150600353	AC	A	rs35813833	-0.172452057048976	0.0557558304872247	0.00541429480945204	2591	1	1	No
Gene	ENSG00000272112.1_6	ENSG00000272112.1_6	AC011374.2	lncRNA	Primary	VAR_5_151037329_C_T	5	151037329	C	T	rs11747938	-0.281986518893016	0.0678915881536412	0.000726981196967969	2422	1	1	No
Gene	ENSG00000177556.12_7	ENSG00000177556.12_7	ATOX1	protein_coding	Primary	VAR_5_151138211_A_G	5	151138211	A	G	rs1549921	-0.224287377512075	0.0353359947989436	2.9276010806392e-11	449	1.314492885207e-08	6.50616540910321e-08	Yes
Gene	ENSG00000177556.12_7	ENSG00000177556.12_7	ATOX1	protein_coding	Conditional 1	VAR_5_150968135_C_G	5	150968135	C	G	rs7728089	-0.0983626799909174	0.0337657399495552	0.00251509336350669	2436	1	1	No
Gene	ENSG00000213433.5_5	ENSG00000213433.5_5	RPLP1P6	transcribed_processed_pseudogene	Primary	VAR_5_151151544_A_G	5	151151544	A	G	rs2915874	-0.552535384491805	0.0960745973260795	2.02460921266874e-09	424	8.58434306171546e-07	3.46855753184642e-06	Yes
Gene	ENSG00000213433.5_5	ENSG00000213433.5_5	RPLP1P6	transcribed_processed_pseudogene	Conditional 1	VAR_5_151323905_T_G	5	151323905	T	G	rs10463321	-0.421552527112808	0.134573499525022	0.00103088036440141	2383	1	1	No
Gene	ENSG00000275765.5_8	ENSG00000275765.5_8	AC091982.3	lncRNA	Primary	VAR_5_151150256_CT_C	5	151150256	CT	C	rs11290118	-1.34759825256125	0.103634890183418	4.26690106052185e-44	418	1.78356464329813e-41	7.35043699045714e-40	Yes
Gene	ENSG00000275765.5_8	ENSG00000275765.5_8	AC091982.3	lncRNA	Conditional 1	VAR_5_151174605_C_G	5	151174605	C	G	rs2964569	-0.450807396317976	0.0769408101616887	8.21636341083839e-10	418	3.43443990573045e-07	6.25973264058406e-06	Yes
Gene	ENSG00000275765.5_8	ENSG00000275765.5_8	AC091982.3	lncRNA	Conditional 2	VAR_5_150880781_C_T	5	150880781	C	T	rs13180182	0.29375155435696	0.0919075875330888	0.000874601892602846	2371	1	1	No
Gene	ENSG00000145907.15_6	ENSG00000145907.15_6	G3BP1	protein_coding	Primary	VAR_5_151294581_C_G	5	151294581	C	G	rs1428158	0.161391935835326	0.0322887293104494	2.70825919250392e-07	438	0.000118621752631672	0.000357524555635949	Yes
Gene	ENSG00000145907.15_6	ENSG00000145907.15_6	G3BP1	protein_coding	Conditional 1	VAR_5_151334670_T_A	5	151334670	T	A	rs79886268	0.151499167757924	0.0404524523209883	0.000241464367859526	438	0.105761393122472	0.174404676328767	No
Gene	ENSG00000155511.18_4	ENSG00000155511.18_4	GRIA1	protein_coding	Primary	VAR_5_152982101_TAAAAG_T	5	152982101	TAAAAG	T	rs370625668	-0.227913431602338	0.0539859874293161	7.67646170357742e-05	423	0.0324714330061325	0.0540091639940061	No
Gene	ENSG00000055147.19_6	ENSG00000055147.19_6	FAM114A2	protein_coding	Primary	VAR_5_153876179_A_T	5	153876179	A	T	rs441649	-0.263454249768775	0.0665065003229504	3.11024130418412e-05	480	0.0149291582600838	0.0275652667836849	Yes
Gene	ENSG00000055147.19_6	ENSG00000055147.19_6	FAM114A2	protein_coding	Conditional 1	VAR_5_153765351_G_A	5	153765351	G	A	rs17556048	0.242340760966528	0.0699519530012577	0.000368530154493609	480	0.176894474156932	0.262009756606891	No
Gene	ENSG00000037749.12_5	ENSG00000037749.12_5	MFAP3	protein_coding	Primary	VAR_5_153719188_G_A	5	153719188	G	A	rs72795417	-0.244124107043721	0.0518945427597295	1.76820732137367e-06	564	0.00099726892925475	0.00251352345640393	Yes
Gene	ENSG00000037749.12_5	ENSG00000037749.12_5	MFAP3	protein_coding	Conditional 1	VAR_5_153248945_G_A	5	153248945	G	A	rs79433733	-0.199882137869999	0.049104473493401	4.28269686431084e-05	564	0.0241544103147131	0.0596885987632287	No
Gene	ENSG00000164574.16_5	ENSG00000164574.16_5	GALNT10	protein_coding	Primary	VAR_5_153573938_C_T	5	153573938	C	T	rs890793	-0.190297744989623	0.0325814649012912	3.14914241608961e-09	529	1.6658963381114e-06	6.5288776414358e-06	Yes
Gene	ENSG00000164574.16_5	ENSG00000164574.16_5	GALNT10	protein_coding	Conditional 1	VAR_5_154003388_G_T	5	154003388	G	T	rs11750723	-0.172934069706463	0.0363770775605111	1.00228699720811e-06	529	0.00053020982152309	0.00347250510408103	Yes
Gene	ENSG00000164574.16_5	ENSG00000164574.16_5	GALNT10	protein_coding	Conditional 2	VAR_5_153666940_C_A	5	153666940	C	A	rs36126399	-0.188746266681815	0.0434081851514329	7.2058683101573e-06	529	0.00381190433607321	0.0215421465556548	Yes
Gene	ENSG00000164574.16_5	ENSG00000164574.16_5	GALNT10	protein_coding	Conditional 3	VAR_5_153597371_A_G	5	153597371	A	G	rs6873488	-0.132026834244537	0.0366435331968173	0.000268440998785353	529	0.142005288357452	0.210455028475819	No
Gene	ENSG00000245275.8_9	ENSG00000245275.8_9	SAP30L-AS1	lncRNA	Primary	VAR_5_153877690_A_G	5	153877690	A	G	rs10477102	-0.376178057167021	0.0803447035943493	6.02888155104318e-07	511	0.000308075847258307	0.00085975119253952	Yes
Gene	ENSG00000245275.8_9	ENSG00000245275.8_9	SAP30L-AS1	lncRNA	Conditional 1	VAR_5_153789078_C_G	5	153789078	C	G	rs6580077	0.325375458969294	0.0821159121315616	5.24763502061185e-05	511	0.0268154149553266	0.0645526717454203	No
Gene	ENSG00000164576.12_4	ENSG00000164576.12_4	SAP30L	protein_coding	Primary	VAR_5_153850486_A_T	5	153850486	A	T	rs72795454	0.60443886820964	0.115022450023611	8.00126243301379e-08	462	3.69658324405237e-05	0.000120780236767513	Yes
Gene	ENSG00000164576.12_4	ENSG00000164576.12_4	SAP30L	protein_coding	Conditional 1	VAR_5_154126734_C_G	5	154126734	C	G	rs111869011	-0.117727825405115	0.12425711201053	7.08705263336693e-09	462	3.27421831661552e-06	4.69984255557168e-05	Yes
Gene	ENSG00000164576.12_4	ENSG00000164576.12_4	SAP30L	protein_coding	Conditional 2	VAR_5_153970243_G_A	5	153970243	G	A	rs13173061	-0.249835002493932	0.0649898601558758	6.39020624143841e-05	462	0.0295227528354455	0.0757053154610593	No
Gene	ENSG00000113196.3_5	ENSG00000113196.3_5	HAND1	protein_coding	Primary	VAR_5_153355063_C_T	5	153355063	C	T	rs893523	0.0212132743017733	0.0302316764780042	1	2021	1	1	No
Gene	ENSG00000155506.17_5	ENSG00000155506.17_5	LARP1	protein_coding	Primary	VAR_5_154023192_C_CTAG	5	154023192	C	CTAG	rs60191880	0.172568946858188	0.0293045914621937	2.96028030706733e-09	607	1.79689014638987e-06	7.02005387699771e-06	Yes
Gene	ENSG00000155506.17_5	ENSG00000155506.17_5	LARP1	protein_coding	Conditional 1	VAR_5_154117195_A_G	5	154117195	A	G	rs6876004	-0.105194631108699	0.0245595354660718	1.93126328360382e-05	607	0.0117227681314752	0.0357028140294359	Yes
Gene	ENSG00000155506.17_5	ENSG00000155506.17_5	LARP1	protein_coding	Conditional 2	VAR_5_153687444_T_A	5	153687444	T	A	rs73281513	-0.126597477540134	0.0334721051056965	7.68833615305077e-05	607	0.0466682004490182	0.10143660137045	No
Gene	ENSG00000170271.11_8	ENSG00000170271.11_8	FAXDC2	protein_coding	Primary	VAR_5_154148804_A_C	5	154148804	A	C	rs2103073	-0.221220771598068	0.048424828255353	0.000155992825084191	548	0.0854840681461367	0.125225442126875	No
Gene	ENSG00000155508.13_6	ENSG00000155508.13_6	CNOT8	protein_coding	Primary	VAR_5_154272889_C_G	5	154272889	C	G	rs816735	-0.385112142042246	0.0512303836563635	3.67756978772206e-14	515	1.89394844067686e-11	1.22332160115795e-10	Yes
Gene	ENSG00000155508.13_6	ENSG00000155508.13_6	CNOT8	protein_coding	Conditional 1	VAR_5_153884752_G_A	5	153884752	G	A	rs283451	-0.176585166220421	0.0373040883518591	1.31385117178263e-05	515	0.00676633353468055	0.0240617793882956	Yes
Gene	ENSG00000155508.13_6	ENSG00000155508.13_6	CNOT8	protein_coding	Conditional 2	VAR_5_154051928_G_C	5	154051928	G	C	rs6873918	-0.118238798352599	0.0299254880643879	0.000126450845149766	515	0.0651221852521295	0.125298381750933	No
Gene	ENSG00000082516.9_5	ENSG00000082516.9_5	GEMIN5	protein_coding	Primary	VAR_5_153772268_A_T	5	153772268	A	T	rs10079389	0.12663207219132	0.0368209028687547	0.0169493873851927	2037	1	1	No
Gene	ENSG00000082515.18_5	ENSG00000082515.18_5	MRPL22	protein_coding	Primary	VAR_5_154449856_C_T	5	154449856	C	T	rs33936334	-0.151560591920779	0.0371198543827183	2.35116548507936e-05	471	0.0110739894347238	0.0212137314036075	Yes
Gene	ENSG00000082515.18_5	ENSG00000082515.18_5	MRPL22	protein_coding	Conditional 1	VAR_5_154691172_T_C	5	154691172	T	C	rs822468	-0.121278465096616	0.0384177031680166	0.00112211641876137	1974	1	1	No
Gene	ENSG00000170624.13_3	ENSG00000170624.13_3	SGCD	protein_coding	Primary	VAR_5_156060218_T_G	5	156060218	T	G	rs76711652	0.328577448623724	0.0410188443246575	6.54086232279594e-16	500	3.27043116139797e-13	2.43629300685426e-12	Yes
Gene	ENSG00000170624.13_3	ENSG00000170624.13_3	SGCD	protein_coding	Conditional 1	VAR_5_155800253_A_G	5	155800253	A	G	rs9313900	0.204507463625176	0.0469231014403493	4.24618637016229e-06	500	0.00212309318508115	0.0103564661758564	Yes
Gene	ENSG00000170624.13_3	ENSG00000170624.13_3	SGCD	protein_coding	Conditional 2	VAR_5_155405821_G_A	5	155405821	G	A	rs112900707	-0.202597818381241	0.0484564801281421	1.42476253486799e-05	500	0.00712381267433995	0.0317189558267581	Yes
Gene	ENSG00000170624.13_3	ENSG00000170624.13_3	SGCD	protein_coding	Conditional 3	VAR_5_155048182_T_C	5	155048182	T	C	rs2194703	-0.114308864572201	0.026368728047451	1.34869703222342e-05	500	0.0067434851611171	0.0313192145334981	Yes
Gene	ENSG00000170624.13_3	ENSG00000170624.13_3	SGCD	protein_coding	Conditional 4	VAR_5_155926544_G_A	5	155926544	G	A	rs256821	0.0921349690664636	0.0257130897478065	0.00032671059214849	500	0.163355296074245	0.22002958246735	No
Gene	ENSG00000135077.9_6	ENSG00000135077.9_6	HAVCR2	protein_coding	Primary	VAR_5_156636815_C_T	5	156636815	C	T	rs30130	-0.161028469892519	0.0480445659990574	0.000665253590466978	2194	1	1	No
Gene	ENSG00000155868.8_6	ENSG00000155868.8_6	MED7	protein_coding	Primary	VAR_5_156631551_A_G	5	156631551	A	G	rs2421471	-0.157167140077835	0.0525838378827776	0.00179250442946957	2141	1	1	No
Gene	ENSG00000113263.13_4	ENSG00000113263.13_4	ITK	protein_coding	Primary	VAR_5_156985879_A_T	5	156985879	A	T	rs1862405	-0.326708757237754	0.103783591892332	0.235727199184847	2334	1	1	No
Gene	ENSG00000055163.20_7	ENSG00000055163.20_7	CYFIP2	protein_coding	Primary	VAR_5_157071135_TTC_T	5	157071135	TTC	T	rs72175280	-0.184117421169823	0.054412360297424	0.00164555225724683	2510	1	1	No
Gene	ENSG00000135074.16_6	ENSG00000135074.16_6	ADAM19	protein_coding	Primary	VAR_5_156944199_C_A	5	156944199	C	A	rs11134789	0.253907500029279	0.0301042266968048	6.8346820205191e-19	505	3.45151442036215e-16	3.23495840921224e-15	Yes
Gene	ENSG00000135074.16_6	ENSG00000135074.16_6	ADAM19	protein_coding	Conditional 1	VAR_5_156869405_T_C	5	156869405	T	C	rs10463021	-0.159610728253467	0.037628161280595	9.02431915188554e-06	505	0.0045572811717022	0.018200047009227	Yes
Gene	ENSG00000135074.16_6	ENSG00000135074.16_6	ADAM19	protein_coding	Conditional 2	VAR_5_156656827_G_T	5	156656827	G	T	rs4122649	0.127647813478383	0.0313951998987829	3.07287359520998e-05	505	0.0155180116558104	0.0512326676581255	No
Gene	ENSG00000172548.14_5	ENSG00000172548.14_5	NIPAL4	protein_coding	Primary	VAR_5_156890897_C_G	5	156890897	C	G	rs4704864	-0.312375434116773	0.0518264060570977	3.91180260747299e-10	439	1.71728134468064e-07	7.53634449758785e-07	Yes
Gene	ENSG00000172548.14_5	ENSG00000172548.14_5	NIPAL4	protein_coding	Conditional 1	VAR_5_156828010_G_A	5	156828010	G	A	rs1895311	0.232533816500854	0.0603241721518056	6.91515859329423e-05	439	0.0303575462245617	0.070335694405981	No
Gene	ENSG00000113272.14_4	ENSG00000113272.14_4	THG1L	protein_coding	Primary	VAR_5_157187203_A_G	5	157187203	A	G	rs7725733	-0.258886921104561	0.0604137339304461	4.98915413827748e-06	447	0.00223015189981003	0.00518633283786183	Yes
Gene	ENSG00000113272.14_4	ENSG00000113272.14_4	THG1L	protein_coding	Conditional 1	VAR_5_156806603_C_T	5	156806603	C	T	rs72809235	0.379177917231552	0.112488094229107	0.000461903538749678	2583	1	1	No
Gene	ENSG00000155858.6_4	ENSG00000155858.6_4	LSM11	protein_coding	Primary	VAR_5_157115256_G_A	5	157115256	G	A	rs7707593	0.22888072948626	0.0644395580425345	0.0104249732518518	2587	1	1	No
Gene	ENSG00000113282.13_6	ENSG00000113282.13_6	CLINT1	protein_coding	Primary	VAR_5_157485718_C_A	5	157485718	C	A	rs13184115	-0.187783263943482	0.0411908904277087	0.000248384043120023	461	0.114505043878331	0.161588487563192	No
Gene	ENSG00000244331.1_5	ENSG00000244331.1_5	AC008677.2	processed_pseudogene	Primary	VAR_5_157472544_A_G	5	157472544	A	G	rs17609994	0.514162754925962	0.124646935103965	9.95819705527197e-06	418	0.00416252636910368	0.00901297216982439	Yes
Gene	ENSG00000244331.1_5	ENSG00000244331.1_5	AC008677.2	processed_pseudogene	Conditional 1	VAR_5_157199547_G_A	5	157199547	G	A	rs12520912	-0.23113192308997	0.0930164154644505	0.0109618825848672	2451	1	1	No
Gene	ENSG00000164330.17_5	ENSG00000164330.17_5	EBF1	protein_coding	Primary	VAR_5_158844664_G_A	5	158844664	G	A	rs4921495	-0.115354873439206	0.0349642076425592	0.0131993309429379	2567	1	1	No
Gene	ENSG00000245812.3_7	ENSG00000245812.3_7	LINC02202	lncRNA	Primary	VAR_5_158568110_C_A	5	158568110	C	A	rs2420355	-0.144572408440385	0.0372010463534019	9.58981864568556e-05	441	0.0422911002274733	0.0679475182208789	No
Gene	ENSG00000279204.1_7	ENSG00000279204.1_7	AC134043.3	TEC	Primary	VAR_5_158545371_A_C	5	158545371	A	C	rs35227902	0.240147892743343	0.0402682603584294	3.00026998811356e-10	419	1.25711312501958e-07	5.58113179781929e-07	Yes
Gene	ENSG00000279204.1_7	ENSG00000279204.1_7	AC134043.3	TEC	Conditional 1	VAR_5_158949047_C_T	5	158949047	C	T	rs10045568	0.161466708163496	0.032649820472173	3.72919314686745e-07	419	0.000156253192853746	0.00129725461524621	Yes
Gene	ENSG00000279204.1_7	ENSG00000279204.1_7	AC134043.3	TEC	Conditional 2	VAR_5_158420140_C_T	5	158420140	C	T	rs111684760	-0.169905633700299	0.053682423811188	0.00107445801887485	1758	1	1	No
Gene	ENSG00000145860.11_6	ENSG00000145860.11_6	RNF145	protein_coding	Primary	VAR_5_158518768_G_C	5	158518768	G	C	rs7442845	-0.165110724819464	0.0372671208890193	4.8662325473626e-06	432	0.00210221246046064	0.00491764899736975	Yes
Gene	ENSG00000145860.11_6	ENSG00000145860.11_6	RNF145	protein_coding	Conditional 1	VAR_5_158979558_G_C	5	158979558	G	C	rs77222811	-0.202710548324565	0.0611116586583863	0.000700354572996137	2053	1	1	No
Gene	ENSG00000164332.8_4	ENSG00000164332.8_4	UBLCP1	protein_coding	Primary	VAR_5_158683200_G_C	5	158683200	G	C	rs254837	-0.265363091834296	0.0508856130145278	8.16965249228061e-08	424	3.46393265672698e-05	0.000113684663997184	Yes
Gene	ENSG00000164332.8_4	ENSG00000164332.8_4	UBLCP1	protein_coding	Conditional 1	VAR_5_158490797_C_T	5	158490797	C	T	rs6883429	-0.115290711676141	0.0349572916117653	0.000761099086102272	2012	1	1	No
Gene	ENSG00000170214.5_6	ENSG00000170214.5_6	ADRA1B	protein_coding	Primary	VAR_5_159244242_G_A	5	159244242	G	A	rs6899162	0.327553174964737	0.0756297614199636	2.24744274527569e-05	655	0.0147207499815558	0.0272540792831214	Yes
Gene	ENSG00000170214.5_6	ENSG00000170214.5_6	ADRA1B	protein_coding	Conditional 1	VAR_5_158863167_G_GT	5	158863167	G	GT	rs147871842	-0.345479655608815	0.0857633268667214	0.000236923995757983	655	0.155185217221479	0.234695393541561	No
Gene	ENSG00000113312.11_5	ENSG00000113312.11_5	TTC1	protein_coding	Primary	VAR_5_159443806_G_T	5	159443806	G	T	rs4921248	-0.229513825518307	0.0378391571253172	2.6013873510726e-08	588	1.52961576243069e-05	5.29778400273474e-05	Yes
Gene	ENSG00000113312.11_5	ENSG00000113312.11_5	TTC1	protein_coding	Conditional 1	VAR_5_159578338_ACTC_A	5	159578338	ACTC	A	rs372685837	0.105547308939659	0.0274759866024934	0.00237332648811488	2260	1	1	No
Gene	ENSG00000170234.13_5	ENSG00000170234.13_5	PWWP2A	protein_coding	Primary	VAR_5_159811374_T_A	5	159811374	T	A	rs7736621	-0.182047929511011	0.0462142179188783	4.88074847762997e-05	586	0.0286011860789116	0.0484706601386907	Yes
Gene	ENSG00000170234.13_5	ENSG00000170234.13_5	PWWP2A	protein_coding	Conditional 1	VAR_5_159339533_A_C	5	159339533	A	C	rs1019920	-0.192010127902041	0.0526389851926975	0.000112180851170859	586	0.0657379787861234	0.12228692910856	No
Gene	ENSG00000170231.16_3	ENSG00000170231.16_3	FABP6	protein_coding	Primary	VAR_5_160135603_G_A	5	160135603	G	A	rs75669609	0.417751765910971	0.116003715942537	0.000198210920990761	606	0.120115818120401	0.16810617499299	No
Gene	ENSG00000135083.15_8	ENSG00000135083.15_8	CCNJL	protein_coding	Primary	VAR_5_159777545_C_T	5	159777545	C	T	rs11740154	-0.193445124860526	0.0419243586395274	4.73999641491049e-06	621	0.00294353777365942	0.00662538313696499	Yes
Gene	ENSG00000135083.15_8	ENSG00000135083.15_8	CCNJL	protein_coding	Conditional 1	VAR_5_159294343_C_T	5	159294343	C	T	rs6556458	0.122618111045726	0.0311501016469846	5.06153621968239e-05	621	0.0314321399242276	0.0720805548814755	No
Gene	ENSG00000254373.1_5	ENSG00000254373.1_5	AC112191.2	processed_pseudogene	Primary	VAR_5_159845046_G_T	5	159845046	G	T	rs2910196	-0.207371711211995	0.0636595884956701	0.000755840064661023	1892	1	1	No
Gene	ENSG00000145861.9_6	ENSG00000145861.9_6	C1QTNF2	protein_coding	Primary	VAR_5_159786623_G_C	5	159786623	G	C	rs12522766	-0.236647879060665	0.0319831846315335	6.93764752790557e-11	546	3.78795555023644e-08	1.79294753754386e-07	Yes
Gene	ENSG00000145861.9_6	ENSG00000145861.9_6	C1QTNF2	protein_coding	Conditional 1	VAR_5_159793892_G_A	5	159793892	G	A	rs13167334	-0.151214495272366	0.0367874174244067	0.0201901142551014	2113	1	1	No
Gene	ENSG00000221886.4_5	ENSG00000221886.4_5	ZBED8	protein_coding	Primary	VAR_5_159824464_A_G	5	159824464	A	G	rs4921136	0.181422176192932	0.0310293372789227	2.44150771240014e-07	565	0.000137945185750608	0.000411077483032818	Yes
Gene	ENSG00000221886.4_5	ENSG00000221886.4_5	ZBED8	protein_coding	Conditional 1	VAR_5_159829017_A_ACT	5	159829017	A	ACT	rs10626933	0.148104831701876	0.042962132049177	0.0541526474631039	2120	1	1	No
Gene	ENSG00000164609.10_5	ENSG00000164609.10_5	SLU7	protein_coding	Primary	VAR_5_159810644_T_C	5	159810644	T	C	rs2961926	0.335942894590574	0.0713615407949719	5.50720400191528e-07	573	0.000315562789309746	0.000878690992061679	Yes
Gene	ENSG00000164609.10_5	ENSG00000164609.10_5	SLU7	protein_coding	Conditional 1	VAR_5_159465798_T_G	5	159465798	T	G	rs59261962	0.26853294587066	0.0853980906582534	0.00101488373809589	2134	1	1	No
Gene	ENSG00000164611.13_5	ENSG00000164611.13_5	PTTG1	protein_coding	Primary	VAR_5_159935475_G_A	5	159935475	G	A	rs4921297	-0.356293422268185	0.0900118349552106	0.000102335680806893	537	0.0549542605933015	0.0852393042050873	No
Gene	ENSG00000145864.13_5	ENSG00000145864.13_5	GABRB2	protein_coding	Primary	VAR_5_161257532_C_CTTCT	5	161257532	C	CTTCT	.	0.363240953230101	0.098789288096595	0.000144158129227579	454	0.0654477906693209	0.0991192264067498	No
Gene	ENSG00000113328.19_6	ENSG00000113328.19_6	CCNG1	protein_coding	Primary	VAR_5_162876301_AAGGTCAC_A	5	162876301	AAGGTCAC	A	rs139881266	-0.191249354200565	0.0427547353866403	3.56459526790302e-06	445	0.00158624489421684	0.00382392466716046	Yes
Gene	ENSG00000113328.19_6	ENSG00000113328.19_6	CCNG1	protein_coding	Conditional 1	VAR_5_162413713_G_A	5	162413713	G	A	rs10056709	0.162427486160272	0.0431150286061264	8.90901359643838e-05	445	0.0396451105041508	0.0846780376247814	No
Gene	ENSG00000072571.20_7	ENSG00000072571.20_7	HMMR	protein_coding	Primary	VAR_5_163098462_T_C	5	163098462	T	C	rs77630531	-0.319489264728223	0.0712378260645842	5.81568269879304e-05	466	0.0271010813763756	0.0462885349064185	Yes
Gene	ENSG00000072571.20_7	ENSG00000072571.20_7	HMMR	protein_coding	Conditional 1	VAR_5_162975225_C_A	5	162975225	C	A	rs177076	0.227476272416713	0.0686458804020949	0.0132547610471689	2527	1	1	No
Gene	ENSG00000038274.17_5	ENSG00000038274.17_5	MAT2B	protein_coding	Primary	VAR_5_162946310_TAAAAC_T	5	162946310	TAAAAC	T	rs150449376	0.503989975461302	0.0625774832071669	6.0136906077653e-18	460	2.76629767957204e-15	2.42961093939551e-14	Yes
Gene	ENSG00000038274.17_5	ENSG00000038274.17_5	MAT2B	protein_coding	Conditional 1	VAR_5_163000485_T_A	5	163000485	T	A	rs35858803	0.120755409004856	0.0295086409168349	0.000118462342065748	460	0.0544926773502441	0.106308648345415	No
Gene	ENSG00000224012.3_5	ENSG00000224012.3_5	AC116917.1	processed_pseudogene	Primary	VAR_5_162821606_A_G	5	162821606	A	G	rs115746489	-0.460087814769758	0.10893780948662	1.24274673523896e-05	495	0.00615159633943285	0.0127037289547429	Yes
Gene	ENSG00000224012.3_5	ENSG00000224012.3_5	AC116917.1	processed_pseudogene	Conditional 1	VAR_5_163337937_AT_A	5	163337937	AT	A	rs58296559	0.24458211018798	0.0701835921375797	0.000327099752996484	495	0.16191437773326	0.243192209611883	No
Gene	ENSG00000229119.3_5	ENSG00000229119.3_5	AC026403.1	processed_pseudogene	Primary	VAR_5_166173160_A_G	5	166173160	A	G	rs112013197	-0.258412226650483	0.0651626493717015	2.74944280739398e-05	574	0.0157818017144414	0.0289414589311861	Yes
Gene	ENSG00000229119.3_5	ENSG00000229119.3_5	AC026403.1	processed_pseudogene	Conditional 1	VAR_5_165666696_T_G	5	165666696	T	G	rs11134419	-0.235721865529945	0.0638012929558079	0.000226324575798256	574	0.129910306508199	0.204447866574349	No
Gene	ENSG00000145934.16_4	ENSG00000145934.16_4	TENM2	protein_coding	Primary	VAR_5_167903596_T_*	5	167903596	T	*	5_167903596_T_*_b37	0.23112361714152	0.0517885151959205	0.000705791981124064	3707	1	1	No
Gene	ENSG00000253978.2_8	ENSG00000253978.2_8	AC026689.1	lncRNA	Primary	VAR_5_168030073_T_C	5	168030073	T	C	rs158906	0.225165012203062	0.0605918178476056	0.00237620944365564	2109	1	1	No
Gene	ENSG00000113645.14_5	ENSG00000113645.14_5	WWC1	protein_coding	Primary	VAR_5_167543622_T_C	5	167543622	T	C	rs12186727	0.196767405715899	0.050451951862386	4.7351051934732e-05	836	0.039585479417436	0.0641359181439995	No
Gene	ENSG00000113643.9_5	ENSG00000113643.9_5	RARS1	protein_coding	Primary	VAR_5_167996836_C_T	5	167996836	C	T	rs6882487	-0.198326075521851	0.0324593671392293	1.21893323037767e-10	723	8.81288725563055e-08	3.98762529258992e-07	Yes
Gene	ENSG00000113643.9_5	ENSG00000113643.9_5	RARS1	protein_coding	Conditional 1	VAR_5_167528856_AT_A	5	167528856	AT	A	rs11319668	-0.18591157275334	0.0402743121644605	2.87869392321321e-06	723	0.00208129570648315	0.0102076396851965	Yes
Gene	ENSG00000113643.9_5	ENSG00000113643.9_5	RARS1	protein_coding	Conditional 2	VAR_5_167829061_C_T	5	167829061	C	T	rs17731641	-0.154478415390489	0.0396482902938726	0.000194982741839547	723	0.140972522349992	0.215964624871326	No
Gene	ENSG00000188573.8_6	ENSG00000188573.8_6	FBLL1	protein_coding	Primary	VAR_5_167956263_G_A	5	167956263	G	A	rs7446039	1.57587365031576	0.102298312659582	1.28598180142093e-62	723	9.29764842427332e-60	1.14476574356752e-57	Yes
Gene	ENSG00000188573.8_6	ENSG00000188573.8_6	FBLL1	protein_coding	Conditional 1	VAR_5_167955301_C_A	5	167955301	C	A	rs35783321	0.648570548281182	0.0700381022439636	7.65064690428955e-23	723	5.53141771180135e-20	7.47440765746399e-18	Yes
Gene	ENSG00000188573.8_6	ENSG00000188573.8_6	FBLL1	protein_coding	Conditional 2	VAR_5_168353721_AGAAGACTTGGATAGACTTTTCTACGAAG_A	5	168353721	AGAAGACTTGGATAGACTTTTCTACGAAG	A	5_168353721_AGAAGACTTGGATAGACTTTTCTACGAAG_*_b37	-0.275421262787933	0.0656395681606816	2.4763990810199e-05	723	0.0179043653557739	0.055775577730213	No
Gene	ENSG00000120137.7_6	ENSG00000120137.7_6	PANK3	protein_coding	Primary	VAR_5_168337362_C_T	5	168337362	C	T	rs62377186	0.210617911534233	0.0659053121261521	0.00108718827917848	2253	1	1	No
Gene	ENSG00000253861.1_4	ENSG00000253861.1_4	SLC2A3P1	processed_pseudogene	Primary	VAR_5_167663929_C_T	5	167663929	C	T	rs75105001	0.359534631724599	0.0867459592044874	0.000113137042686274	705	0.0797616150938232	0.117932012829481	No
Gene	ENSG00000254192.1_7	ENSG00000254192.1_7	AC011365.3	lncRNA	Primary	VAR_5_167614971_T_A	5	167614971	T	A	rs2173019	0.0963454480063083	0.0327252881944165	0.0634033937003671	2216	1	1	No
Gene	ENSG00000184347.15_6	ENSG00000184347.15_6	SLIT3	protein_coding	Primary	VAR_5_167619481_A_T	5	167619481	A	T	rs10072804	-0.10810318924342	0.0293981816425506	0.00107507541428412	996	1	1	No
Gene	ENSG00000040275.17_8	ENSG00000040275.17_8	SPDL1	protein_coding	Primary	VAR_5_169024212_T_G	5	169024212	T	G	5_169024212_T_G_b37	-0.967394814341547	0.114187876298734	2.85618932277797e-18	636	1.81653640928679e-15	1.61839106702436e-14	Yes
Gene	ENSG00000040275.17_8	ENSG00000040275.17_8	SPDL1	protein_coding	Conditional 1	VAR_5_169014301_C_T	5	169014301	C	T	rs255824	-0.303528754276055	0.0567631227386354	9.62025444609268e-09	636	6.11848182771495e-06	8.19235448366936e-05	Yes
Gene	ENSG00000040275.17_8	ENSG00000040275.17_8	SPDL1	protein_coding	Conditional 2	VAR_5_168872263_A_C	5	168872263	A	C	rs2431279	-0.224046215175767	0.0501307595008229	3.14263724583736e-06	636	0.00199871728835256	0.0138745603260757	Yes
Gene	ENSG00000040275.17_8	ENSG00000040275.17_8	SPDL1	protein_coding	Conditional 3	VAR_5_168564806_G_A	5	168564806	G	A	rs1421769	0.209086541423539	0.0475598652575145	1.18045547741784e-05	636	0.00750769683637746	0.0335683122955318	Yes
Gene	ENSG00000040275.17_8	ENSG00000040275.17_8	SPDL1	protein_coding	Conditional 4	VAR_5_168741524_A_C	5	168741524	A	C	rs1592818	-0.164508243361477	0.0485350443438448	0.0010651753020478	2262	1	1	No
Gene	ENSG00000134516.18_7	ENSG00000134516.18_7	DOCK2	protein_coding	Primary	VAR_5_169836156_A_G	5	169836156	A	G	rs2656845	0.197979807348484	0.042085094231844	0.000148986923026535	1019	0.151817674564039	0.206936791781816	No
Gene	ENSG00000234511.10_7	ENSG00000234511.10_7	C5orf58	protein_coding	Primary	VAR_5_169336623_A_G	5	169336623	A	G	rs261004	0.336956811668167	0.0774383861969154	1.63740613012901e-05	842	0.0137869596156863	0.025707057517813	Yes
Gene	ENSG00000234511.10_7	ENSG00000234511.10_7	C5orf58	protein_coding	Conditional 1	VAR_5_170170617_G_T	5	170170617	G	T	rs2161433	0.390271366191129	0.0963773776299801	3.55210914547745e-05	842	0.0299087590049201	0.069542597085016	No
Gene	ENSG00000043462.12_7	ENSG00000043462.12_7	LCP2	protein_coding	Primary	VAR_5_170047653_G_A	5	170047653	G	A	rs2202437	-0.195377094990346	0.047609663564939	0.000226926475512509	877	0.19901451902447	0.264733915623545	No
Gene	ENSG00000182132.13_6	ENSG00000182132.13_6	KCNIP1	protein_coding	Primary	VAR_5_169522956_C_T	5	169522956	C	T	rs4867913	0.28496259998673	0.066113697271075	2.96361055460797e-05	905	0.0268206755192021	0.0458807603397604	Yes
Gene	ENSG00000182132.13_6	ENSG00000182132.13_6	KCNIP1	protein_coding	Conditional 1	VAR_5_170105482_A_G	5	170105482	A	G	rs10041010	-0.426383626395588	0.133734558689208	0.00659114900296712	3163	1	1	No
Gene	ENSG00000145936.9_5	ENSG00000145936.9_5	KCNMB1	protein_coding	Primary	VAR_5_169812852_G_A	5	169812852	G	A	rs66790103	-0.165790291685471	0.0434551555365777	0.000630988796311806	2572	1	1	No
Gene	ENSG00000094755.17_7	ENSG00000094755.17_7	GABRP	protein_coding	Primary	VAR_5_169927304_C_T	5	169927304	C	T	rs80082634	-0.39698498485333	0.10534560617907	0.142243255962426	2213	1	1	No
Gene	ENSG00000204764.14_5	ENSG00000204764.14_5	RANBP17	protein_coding	Primary	VAR_5_170214501_A_C	5	170214501	A	C	rs1158443	0.248229083974369	0.0601395933183113	1.97495756354635e-05	835	0.016490895655612	0.0300901164010674	Yes
Gene	ENSG00000204764.14_5	ENSG00000204764.14_5	RANBP17	protein_coding	Conditional 1	VAR_5_170944238_C_T	5	170944238	C	T	rs66517037	0.297570571431862	0.0820389566409659	0.000113916259006823	835	0.0951200762706972	0.160549220207867	No
Gene	ENSG00000181163.13_4	ENSG00000181163.13_4	NPM1	protein_coding	Primary	VAR_5_170919600_G_GGGAGAAATGCCCTATTTGCAA	5	170919600	G	GGGAGAAATGCCCTATTTGCAA	.	-0.182049561543626	0.0393269433011221	5.22563868020163e-05	494	0.0258146550801961	0.0443781031701264	Yes
Gene	ENSG00000181163.13_4	ENSG00000181163.13_4	NPM1	protein_coding	Conditional 1	VAR_5_170788335_G_C	5	170788335	G	C	rs75889308	-0.133068157459137	0.0364588701025967	0.00402586891443253	1829	1	1	No
Gene	ENSG00000156427.8_4	ENSG00000156427.8_4	FGF18	protein_coding	Primary	VAR_5_171232284_G_A	5	171232284	G	A	rs55657709	0.219932974952084	0.0699434290263543	0.00111576540152709	1775	1	1	No
Gene	ENSG00000072803.17_5	ENSG00000072803.17_5	FBXW11	protein_coding	Primary	VAR_5_170915676_T_C	5	170915676	T	C	rs751936	0.0822657291729758	0.0239690203271846	0.000379386051423371	740	0.280745678053295	0.366301689992132	No
Gene	ENSG00000072786.13_6	ENSG00000072786.13_6	STK10	protein_coding	Primary	VAR_5_171475807_CAG_C	5	171475807	CAG	C	rs148261442	0.195727145981092	0.0484342544130533	2.77456799509264e-05	736	0.0204208204438818	0.0361882642284167	Yes
Gene	ENSG00000072786.13_6	ENSG00000072786.13_6	STK10	protein_coding	Conditional 1	VAR_5_171251916_C_G	5	171251916	C	G	rs702085	0.151135452797172	0.0405172225868559	0.000117116131073649	736	0.0861974724702057	0.149337443806113	No
Gene	ENSG00000168246.6_6	ENSG00000168246.6_6	UBTD2	protein_coding	Primary	VAR_5_171637307_C_T	5	171637307	C	T	rs62381992	0.227592964388245	0.0477778311172318	2.39237638286788e-05	684	0.0163638544588163	0.0298913275835897	Yes
Gene	ENSG00000168246.6_6	ENSG00000168246.6_6	UBTD2	protein_coding	Conditional 1	VAR_5_171629217_T_C	5	171629217	T	C	rs6885000	-0.140368426807133	0.0314863640603194	6.23819805752946e-06	684	0.00426692747135015	0.0173916175740277	Yes
Gene	ENSG00000168246.6_6	ENSG00000168246.6_6	UBTD2	protein_coding	Conditional 2	VAR_5_171494078_C_T	5	171494078	C	T	rs55634877	-0.132908958931003	0.0353127279737576	8.36798723860708e-05	684	0.0572370327120724	0.115258492551309	No
Gene	ENSG00000174705.13_8	ENSG00000174705.13_8	SH3PXD2B	protein_coding	Primary	VAR_5_171816981_C_A	5	171816981	C	A	rs13354090	-0.289926130058305	0.063379475798276	2.20411223292521e-06	760	0.00167512529702316	0.00401523685161912	Yes
Gene	ENSG00000174705.13_8	ENSG00000174705.13_8	SH3PXD2B	protein_coding	Conditional 1	VAR_5_171853158_G_A	5	171853158	G	A	rs6866204	0.132113112396325	0.0362839060388186	0.000121542212406816	760	0.0923720814291802	0.157387315324345	No
Gene	ENSG00000214357.9_4	ENSG00000214357.9_4	NEURL1B	protein_coding	Primary	VAR_5_171931939_A_T	5	171931939	A	T	rs11748651	0.134551486266329	0.0297629854905622	4.2008231119099e-06	688	0.00289016630099401	0.0065215442896533	Yes
Gene	ENSG00000214357.9_4	ENSG00000214357.9_4	NEURL1B	protein_coding	Conditional 1	VAR_5_172031931_T_C	5	172031931	T	C	rs4868189	0.142416082233422	0.0353145682743893	0.0288881217189129	2400	1	1	No
Gene	ENSG00000253683.1_5	ENSG00000253683.1_5	AC027309.2	processed_pseudogene	Primary	VAR_5_171988087_C_A	5	171988087	C	A	rs4868182	0.363957126571125	0.103216571573617	0.00464595272837736	2283	1	1	No
Gene	ENSG00000253445.1_7	ENSG00000253445.1_7	AC027309.1	lncRNA	Primary	VAR_5_171617489_T_C	5	171617489	T	C	rs10062448	-0.0249404529180612	0.0359648796593128	1	2270	1	1	No
Gene	ENSG00000120129.6_5	ENSG00000120129.6_5	DUSP1	protein_coding	Primary	VAR_5_172488063_C_T	5	172488063	C	T	rs113177070	0.170262686976396	0.0370759263690258	1.06303804975718e-05	699	0.00743063596780269	0.0149890604243159	Yes
Gene	ENSG00000120129.6_5	ENSG00000120129.6_5	DUSP1	protein_coding	Conditional 1	VAR_5_171927301_G_GA	5	171927301	G	GA	rs35819479	-0.0843416665199124	0.0185566134798254	5.47530475116257e-06	699	0.00382723802106264	0.0161380954718839	Yes
Gene	ENSG00000120129.6_5	ENSG00000120129.6_5	DUSP1	protein_coding	Conditional 2	VAR_5_172670247_C_A	5	172670247	C	A	rs869236	0.105940547022901	0.0241563802019314	0.000229214450202583	699	0.160220900691606	0.238036309487226	No
Gene	ENSG00000113719.16_5	ENSG00000113719.16_5	ERGIC1	protein_coding	Primary	VAR_5_172261538_C_A	5	172261538	C	A	rs78078909	-0.162759412646174	0.0294209296782353	1.55952209699493e-08	827	1.28972477421481e-05	4.50823738304711e-05	Yes
Gene	ENSG00000113719.16_5	ENSG00000113719.16_5	ERGIC1	protein_coding	Conditional 1	VAR_5_172689875_T_C	5	172689875	T	C	rs6556065	-0.107872053345063	0.0286679653306498	0.000266269887281178	827	0.220205196781534	0.315122616355899	No
Gene	ENSG00000204758.8_8	ENSG00000204758.8_8	AC008429.1	lncRNA	Primary	VAR_5_172385569_T_C	5	172385569	T	C	rs7731785	-0.587936887957807	0.121116389834385	3.93784510153316e-07	789	0.000310695978510966	0.000866234371592529	Yes
Gene	ENSG00000204758.8_8	ENSG00000204758.8_8	AC008429.1	lncRNA	Conditional 1	VAR_5_172393672_T_C	5	172393672	T	C	rs35810417	-0.315139318223063	0.0708134058608418	3.12587694867795e-06	789	0.0024663169125069	0.0115575005092587	Yes
Gene	ENSG00000204758.8_8	ENSG00000204758.8_8	AC008429.1	lncRNA	Conditional 2	VAR_5_172172107_G_A	5	172172107	G	A	rs322377	0.267731111511319	0.0760664423771103	0.000246104428505606	789	0.194176394090923	0.275839363568414	No
Gene	ENSG00000037241.7_6	ENSG00000037241.7_6	RPL26L1	protein_coding	Primary	VAR_5_172155007_G_A	5	172155007	G	A	rs2662233	-0.149523732959965	0.0381901758574324	0.000194920482148045	791	0.154182101379104	0.209863973145413	No
Gene	ENSG00000113732.9_5	ENSG00000113732.9_5	ATP6V0E1	protein_coding	Primary	VAR_5_171996822_C_G	5	171996822	C	G	rs12516718	0.112945012956555	0.0273755785244082	0.000170306951977953	787	0.134031571206649	0.185240733181998	No
Gene	ENSG00000164463.12_6	ENSG00000164463.12_6	CREBRF	protein_coding	Primary	VAR_5_172276614_G_T	5	172276614	G	T	rs729341	-0.174277873604782	0.0402360825545753	0.0182052451083875	2556	1	1	No
Gene	ENSG00000113734.17_6	ENSG00000113734.17_6	BNIP1	protein_coding	Primary	VAR_5_172577864_G_A	5	172577864	G	A	rs5745127	-0.547941876546273	0.0740383097599411	1.18386286865363e-14	728	8.61852168379843e-12	5.72153232879894e-11	Yes
Gene	ENSG00000113734.17_6	ENSG00000113734.17_6	BNIP1	protein_coding	Conditional 1	VAR_5_173069286_A_C	5	173069286	A	C	rs1428190	0.227854793939369	0.0531486124256752	2.45470581435444e-05	728	0.0178702583285003	0.048328216450391	Yes
Gene	ENSG00000113734.17_6	ENSG00000113734.17_6	BNIP1	protein_coding	Conditional 2	VAR_5_172779555_G_A	5	172779555	G	A	rs11954615	-0.247901385639734	0.065091543522707	0.000371965777943764	728	0.27079108634306	0.369321506373827	No
Gene	ENSG00000183072.10_7	ENSG00000183072.10_7	NKX2-5	protein_coding	Primary	VAR_5_172621623_G_A	5	172621623	G	A	rs79489803	-0.201689755930856	0.0594687931556969	0.000825524996957489	2399	1	1	No
Gene	ENSG00000113739.10_6	ENSG00000113739.10_6	STC2	protein_coding	Primary	VAR_5_172745994_G_C	5	172745994	G	C	rs3756531	0.289266242202166	0.0708252913688626	2.54095220014724e-05	741	0.018828455803091	0.033737365939137	Yes
Gene	ENSG00000113739.10_6	ENSG00000113739.10_6	STC2	protein_coding	Conditional 1	VAR_5_173128468_G_C	5	173128468	G	C	rs2546727	-0.186478300798255	0.0502941176834795	7.61304440608685e-05	741	0.0564126590491036	0.109094788580566	No
Gene	ENSG00000145919.11_7	ENSG00000145919.11_7	BOD1	protein_coding	Primary	VAR_5_173068328_C_T	5	173068328	C	T	rs11960773	0.294817834811665	0.0926056869552631	0.00100208095478239	2569	1	1	No
Gene	ENSG00000254211.6_8	ENSG00000254211.6_8	LINC01485	lncRNA	Primary	VAR_5_173670489_T_C	5	173670489	T	C	rs10039715	-0.32634743804546	0.0799187351281642	2.00416993639858e-05	772	0.015472191908997	0.0284513228397076	Yes
Gene	ENSG00000254211.6_8	ENSG00000254211.6_8	LINC01485	lncRNA	Conditional 1	VAR_5_173389733_A_C	5	173389733	A	C	rs2170951	0.489943883862407	0.133215495845712	0.000157445491901141	772	0.121547919747681	0.194199149844216	No
Gene	ENSG00000113742.14_6	ENSG00000113742.14_6	CPEB4	protein_coding	Primary	VAR_5_173305432_T_C	5	173305432	T	C	rs359477	-0.199177050439105	0.0337784459698279	9.30614281132849e-07	807	0.000751005724874209	0.00194146928588699	Yes
Gene	ENSG00000113742.14_6	ENSG00000113742.14_6	CPEB4	protein_coding	Conditional 1	VAR_5_172909216_T_C	5	172909216	T	C	rs1079213	0.124131702683979	0.0305099950013917	0.00648683004198224	2923	1	1	No
Gene	ENSG00000249306.6_8	ENSG00000249306.6_8	LINC01411	lncRNA	Primary	VAR_5_173763356_A_C	5	173763356	A	C	rs2964101	0.286511701248057	0.0515145871763459	9.18404306127707e-09	938	8.61463239147789e-06	3.0863520313802e-05	Yes
Gene	ENSG00000249306.6_8	ENSG00000249306.6_8	LINC01411	lncRNA	Conditional 1	VAR_5_173764548_A_G	5	173764548	A	G	rs10041519	-0.302972283031873	0.0702948107332893	8.96531959800414e-06	938	0.00840946978292788	0.0281942887697997	Yes
Gene	ENSG00000249306.6_8	ENSG00000249306.6_8	LINC01411	lncRNA	Conditional 2	VAR_5_173811756_CGGTGTG_C	5	173811756	CGGTGTG	C	rs72317627	-0.258154043049256	0.0584158538759583	9.80874165023824e-06	938	0.00920059966792347	0.0367357276596075	Yes
Gene	ENSG00000249306.6_8	ENSG00000249306.6_8	LINC01411	lncRNA	Conditional 3	VAR_5_173764643_C_A	5	173764643	C	A	5_173764643_C_A_b37	-0.503547331218547	0.131561983277175	0.000177856201170395	938	0.166829116697831	0.239451235066063	No
Gene	ENSG00000120149.9_4	ENSG00000120149.9_4	MSX2	protein_coding	Primary	VAR_5_173723035_A_G	5	173723035	A	G	rs73334550	0.193044845520552	0.0518551128714236	0.00140129125704624	2764	1	1	No
Gene	ENSG00000184845.4_5	ENSG00000184845.4_5	DRD1	protein_coding	Primary	VAR_5_175302337_C_T	5	175302337	C	T	rs72823151	-0.378265906462763	0.0765925817246349	3.44479823185466e-07	785	0.000270416661200591	0.000763599640310444	Yes
Gene	ENSG00000184845.4_5	ENSG00000184845.4_5	DRD1	protein_coding	Conditional 1	VAR_5_174545693_G_A	5	174545693	G	A	rs6556186	-0.175183864431992	0.0467569998897267	9.57589440303176e-05	785	0.0751707710637993	0.135020257391295	No
Gene	ENSG00000164466.13_7	ENSG00000164466.13_7	SFXN1	protein_coding	Primary	VAR_5_174600422_T_G	5	174600422	T	G	rs12654642	-0.240184156616472	0.0558148561411145	9.58397702173183e-06	753	0.00721673469736407	0.0146081213015264	Yes
Gene	ENSG00000164466.13_7	ENSG00000164466.13_7	SFXN1	protein_coding	Conditional 1	VAR_5_174981593_C_T	5	174981593	C	T	rs73802927	0.176043650640621	0.0442039470683877	3.53195999167478e-05	753	0.0265956587373111	0.0641745821255807	No
Gene	ENSG00000113749.7_6	ENSG00000113749.7_6	HRH2	protein_coding	Primary	VAR_5_175072244_A_G	5	175072244	A	G	rs10077401	-0.144398692771092	0.033763985815085	0.0014977605184566	1847	1	1	No
Gene	ENSG00000051596.10_5	ENSG00000051596.10_5	THOC3	protein_coding	Primary	VAR_5_175439362_A_G	5	175439362	A	G	rs74950429	-0.73512927013266	0.1102483260745	9.85865461581675e-12	507	4.99833789021909e-09	2.5876743796765e-08	Yes
Gene	ENSG00000051596.10_5	ENSG00000051596.10_5	THOC3	protein_coding	Conditional 1	VAR_5_175438255_GAAC_G	5	175438255	GAAC	G	rs148064061	0.541132199326445	0.111934443447411	3.0242054996982e-07	507	0.000153327218834699	0.00127837927987285	Yes
Gene	ENSG00000051596.10_5	ENSG00000051596.10_5	THOC3	protein_coding	Conditional 2	VAR_5_175120898_A_G	5	175120898	A	G	rs632994	0.340177668953509	0.0881278130735966	6.71282215673285e-05	507	0.0340340083346356	0.0824749360852522	No
Gene	ENSG00000182230.12_5	ENSG00000182230.12_5	FAM153B	protein_coding	Primary	VAR_5_175512075_A_AT	5	175512075	A	AT	rs200541109	0.551113254714584	0.104686804385012	1.72283925119349e-07	436	7.51157913520362e-05	0.00023386529479683	Yes
Gene	ENSG00000182230.12_5	ENSG00000182230.12_5	FAM153B	protein_coding	Conditional 1	VAR_5_175456946_C_CT	5	175456946	C	CT	.	0.368165343642441	0.0994611075281905	0.0463265994889535	1313	1	1	No
Gene	ENSG00000251623.2_7	ENSG00000251623.2_7	AC139491.5	transcribed_processed_pseudogene	Primary	VAR_5_175512075_A_AT	5	175512075	A	AT	rs200541109	1.11111430472252	0.119640048978739	1.42573967279838e-22	401	5.7172160879215e-20	6.93588583297845e-19	Yes
Gene	ENSG00000251623.2_7	ENSG00000251623.2_7	AC139491.5	transcribed_processed_pseudogene	Conditional 1	VAR_5_175560068_A_G	5	175560068	A	G	rs7443789	-0.353450914306699	0.0792021040833868	1.40338070420521e-05	401	0.00562755662386289	0.021204344766068	Yes
Gene	ENSG00000251623.2_7	ENSG00000251623.2_7	AC139491.5	transcribed_processed_pseudogene	Conditional 2	VAR_5_175253734_C_G	5	175253734	C	G	rs17065535	0.310946879869693	0.0876480689465032	0.000448430801050981	401	0.179820751221443	0.259629830129093	No
Gene	ENSG00000170085.18_6	ENSG00000170085.18_6	SIMC1	protein_coding	Primary	VAR_5_175959919_A_C	5	175959919	A	C	rs876224	0.352531606201625	0.0643335651472357	1.34276556238873e-08	444	5.96187909700596e-06	2.18451625397318e-05	Yes
Gene	ENSG00000170085.18_6	ENSG00000170085.18_6	SIMC1	protein_coding	Conditional 1	VAR_5_175202064_A_G	5	175202064	A	G	rs11749986	-0.293036576875889	0.0728444194912056	1.62473193563062e-05	444	0.00721380979419995	0.0253150889374969	Yes
Gene	ENSG00000170085.18_6	ENSG00000170085.18_6	SIMC1	protein_coding	Conditional 2	VAR_5_175253734_C_G	5	175253734	C	G	rs17065535	-0.183676493296059	0.052294988433541	0.000243394839820879	444	0.10806730888047	0.177217521408152	No
Gene	ENSG00000122203.15_6	ENSG00000122203.15_6	KIAA1191	protein_coding	Primary	VAR_5_176159929_A_G	5	176159929	A	G	rs73804226	-0.14291773525278	0.0280480644927825	3.67477870058305e-06	383	0.00140744024232331	0.00343380774444	Yes
Gene	ENSG00000122203.15_6	ENSG00000122203.15_6	KIAA1191	protein_coding	Conditional 1	VAR_5_175797836_C_T	5	175797836	C	T	rs13181538	-0.0827761812307073	0.0268833213503005	0.041853734935359	1177	1	1	No
Gene	ENSG00000175414.7_5	ENSG00000175414.7_5	ARL10	protein_coding	Primary	VAR_5_175758860_T_C	5	175758860	T	C	rs185981469	0.556891102491206	0.156187622945978	0.000241943061415836	398	0.0962933384435027	0.13884367529572	No
Gene	ENSG00000048162.21_5	ENSG00000048162.21_5	NOP16	protein_coding	Primary	VAR_5_175825311_A_G	5	175825311	A	G	rs11956701	0.177471191683128	0.0287517396892564	3.05455429038698e-10	364	1.11185776170086e-07	4.96964067873645e-07	Yes
Gene	ENSG00000048162.21_5	ENSG00000048162.21_5	NOP16	protein_coding	Conditional 1	VAR_5_175821562_T_C	5	175821562	T	C	rs13168897	0.166321096230889	0.0428801021445013	7.89163353932243e-05	364	0.0287255460831336	0.0676071110617254	No
Gene	ENSG00000146066.3_5	ENSG00000146066.3_5	HIGD2A	protein_coding	Primary	VAR_5_175819032_G_T	5	175819032	G	T	rs13162111	0.252242582311698	0.0356526060118629	2.2161596349763e-13	369	8.17762905306255e-11	4.99092182016191e-10	Yes
Gene	ENSG00000146066.3_5	ENSG00000146066.3_5	HIGD2A	protein_coding	Conditional 1	VAR_5_175315929_G_C	5	175315929	G	C	rs56985208	0.0344658931804089	0.0427868325036273	1	1137	1	1	No
Gene	ENSG00000175416.15_5	ENSG00000175416.15_5	CLTB	protein_coding	Primary	VAR_5_175754258_C_G	5	175754258	C	G	rs2434232	0.171339008596314	0.0428799726252346	0.000157573500407788	382	0.060193077155775	0.0921466807057632	No
Gene	ENSG00000113194.13_5	ENSG00000113194.13_5	FAF2	protein_coding	Primary	VAR_5_175916249_T_C	5	175916249	T	C	rs2277068	-0.10704857215732	0.0266275433803301	6.38028794672996e-05	396	0.0252659402690506	0.0435784159012782	Yes
Gene	ENSG00000113194.13_5	ENSG00000113194.13_5	FAF2	protein_coding	Conditional 1	VAR_5_176185838_A_T	5	176185838	A	T	rs502039	0.137271067661763	0.0397299658917442	0.000927667751929763	1265	1	1	No
Gene	ENSG00000146083.12_5	ENSG00000146083.12_5	RNF44	protein_coding	Primary	VAR_5_175953121_C_T	5	175953121	C	T	rs11737992	-0.311007652293496	0.0357940620110043	2.9368208708779e-20	397	1.16591788573853e-17	1.21514144316482e-16	Yes
Gene	ENSG00000146083.12_5	ENSG00000146083.12_5	RNF44	protein_coding	Conditional 1	VAR_5_175746402_C_T	5	175746402	C	T	rs342011	-0.109015852462397	0.0333073021808499	0.000518532822316671	397	0.205857530459718	0.297743741152122	No
Gene	ENSG00000048140.18_7	ENSG00000048140.18_7	TSPAN17	protein_coding	Primary	VAR_5_175575994_T_G	5	175575994	T	G	rs6877945	-0.00469178708481399	0.0231674809429532	1	1487	1	1	No
Gene	ENSG00000160883.11_5	ENSG00000160883.11_5	HK3	protein_coding	Primary	VAR_5_176121681_C_T	5	176121681	C	T	rs115807225	0.255807797490198	0.0588749707457047	1.17847321090609e-05	438	0.00516171266376867	0.0108754426425885	Yes
Gene	ENSG00000160883.11_5	ENSG00000160883.11_5	HK3	protein_coding	Conditional 1	VAR_5_176343483_C_T	5	176343483	C	T	rs9313745	0.149662849356414	0.043476075304345	0.00030104276223307	438	0.131856729858085	0.206546352575155	No
Gene	ENSG00000087206.17_7	ENSG00000087206.17_7	UIMC1	protein_coding	Primary	VAR_5_176921957_C_T	5	176921957	C	T	rs72815117	-0.226030459071896	0.0716031029517626	0.00125719940580623	1582	1	1	No
Gene	ENSG00000113761.12_6	ENSG00000113761.12_6	ZNF346	protein_coding	Primary	VAR_5_176224580_G_A	5	176224580	G	A	rs692206	-0.412731426420356	0.0938031121088104	5.94027869259543e-06	459	0.0027265879199013	0.00619616557792084	Yes
Gene	ENSG00000113761.12_6	ENSG00000113761.12_6	ZNF346	protein_coding	Conditional 1	VAR_5_176021419_G_A	5	176021419	G	A	rs79921038	-0.454134018535317	0.126046431332152	0.000208544892274669	459	0.0957221055540731	0.161288386540588	No
Gene	ENSG00000160867.15_5	ENSG00000160867.15_5	FGFR4	protein_coding	Primary	VAR_5_176490907_A_T	5	176490907	A	T	rs56280953	0.338445256256466	0.0976580429193808	0.00197500124364575	1354	1	1	No
Gene	ENSG00000165671.20_5	ENSG00000165671.20_5	NSD1	protein_coding	Primary	VAR_5_176314873_C_T	5	176314873	C	T	rs691693	0.150393956958407	0.0408897034602732	0.00749148864229586	1431	1	1	No
Gene	ENSG00000169228.14_6	ENSG00000169228.14_6	RAB24	protein_coding	Primary	VAR_5_176730678_C_G	5	176730678	C	G	rs9313754	0.358816807092179	0.0430057643405991	3.73565334071081e-18	296	1.1057533888504e-15	1.00088353548774e-14	Yes
Gene	ENSG00000169228.14_6	ENSG00000169228.14_6	RAB24	protein_coding	Conditional 1	VAR_5_176273461_T_C	5	176273461	T	C	rs7730963	-0.223441052309625	0.0572073012761908	6.03675807709012e-05	296	0.0178688039081868	0.048328216450391	Yes
Gene	ENSG00000169228.14_6	ENSG00000169228.14_6	RAB24	protein_coding	Conditional 2	VAR_5_176857512_C_T	5	176857512	C	T	rs883576	-0.122406437888062	0.0328088848232204	0.000100869226925585	296	0.0298572911699732	0.0762078398825952	No
Gene	ENSG00000213347.10_5	ENSG00000213347.10_5	MXD3	protein_coding	Primary	VAR_5_176728400_G_A	5	176728400	G	A	rs28419182	-0.301136243370665	0.0396583320813057	1.46473329138559e-15	296	4.33561054250135e-13	3.20211653442639e-12	Yes
Gene	ENSG00000213347.10_5	ENSG00000213347.10_5	MXD3	protein_coding	Conditional 1	VAR_5_177182300_GAAAC_G	5	177182300	GAAAC	G	rs199991372	-0.208654370326471	0.041961304564999	4.34887880442764e-07	296	0.000128726812611058	0.00109660319496782	Yes
Gene	ENSG00000213347.10_5	ENSG00000213347.10_5	MXD3	protein_coding	Conditional 2	VAR_5_176788293_A_G	5	176788293	A	G	rs73336260	-0.20410890986122	0.0516964735979296	4.65605335956381e-05	296	0.0137819179443089	0.047166688119964	Yes
Gene	ENSG00000213347.10_5	ENSG00000213347.10_5	MXD3	protein_coding	Conditional 3	VAR_5_176256081_G_A	5	176256081	G	A	rs11135002	-0.163867330178822	0.0502159159942219	0.000750367527496035	296	0.222108788138826	0.301400711476452	No
Gene	ENSG00000169230.10_4	ENSG00000169230.10_4	PRELID1	protein_coding	Primary	VAR_5_176730775_A_T	5	176730775	A	T	rs6879874	0.110883255824195	0.0208866936633971	1.41419784193621e-07	295	4.17188363371182e-05	0.000135350653471472	Yes
Gene	ENSG00000169230.10_4	ENSG00000169230.10_4	PRELID1	protein_coding	Conditional 1	VAR_5_177119610_C_CT	5	177119610	C	CT	rs201086808	-0.0750709893420505	0.0233928266949317	0.0137593636405787	1152	1	1	No
Gene	ENSG00000169223.15_7	ENSG00000169223.15_7	LMAN2	protein_coding	Primary	VAR_5_176740704_G_A	5	176740704	G	A	rs11952102	0.111441716492669	0.0284356635473386	4.31648070568873e-05	290	0.0125177940464973	0.0235897168346531	Yes
Gene	ENSG00000169223.15_7	ENSG00000169223.15_7	LMAN2	protein_coding	Conditional 1	VAR_5_176854541_G_C	5	176854541	G	C	rs77846318	0.16666899917982	0.0446190776286219	0.000115920705844595	290	0.0336170046949326	0.0754820980720686	No
Gene	ENSG00000169220.18_4	ENSG00000169220.18_4	RGS14	protein_coding	Primary	VAR_5_176799992_T_C	5	176799992	T	C	rs10051765	-1.16301175617311	0.0755282605750802	6.44501503277661e-64	272	1.75304408891524e-61	2.46458106202601e-59	Yes
Gene	ENSG00000169220.18_4	ENSG00000169220.18_4	RGS14	protein_coding	Conditional 1	VAR_5_176532649_C_T	5	176532649	C	T	rs6556302	-0.340905516704718	0.101169286335818	0.000416246562006327	272	0.113219064865721	0.18371336460475	No
Gene	ENSG00000131187.9_3	ENSG00000131187.9_3	F12	protein_coding	Primary	VAR_5_176990151_G_A	5	176990151	G	A	rs335482	0.165456230774469	0.0629784336002196	0.0681340255946487	1067	1	1	No
Gene	ENSG00000198055.11_6	ENSG00000198055.11_6	GRK6	protein_coding	Primary	VAR_5_176333769_A_G	5	176333769	A	G	rs2940531	-0.223197035862114	0.064490147086533	0.000327052989327134	266	0.0869960951610177	0.127127448225621	No
Gene	ENSG00000131188.12_4	ENSG00000131188.12_4	PRR7	protein_coding	Primary	VAR_5_177373394_T_TAAAAG	5	177373394	T	TAAAAG	rs10679580	0.230196327040906	0.0733680560912097	0.00135634214032833	1069	1	1	No
Gene	ENSG00000113758.13_8	ENSG00000113758.13_8	DBN1	protein_coding	Primary	VAR_5_176929130_C_T	5	176929130	C	T	rs1422268	-0.146376947719002	0.0361152125062268	0.000142882110336699	295	0.0421502225493262	0.0677541243590085	No
Gene	ENSG00000279821.1_5	ENSG00000279821.1_5	AC145098.2	TEC	Primary	VAR_5_176661808_T_C	5	176661808	T	C	rs13159114	-0.175701962554192	0.0518919408180256	0.000212219580903839	299	0.0634536546902479	0.0964750572882945	No
Gene	ENSG00000196923.14_7	ENSG00000196923.14_7	PDLIM7	protein_coding	Primary	VAR_5_176930171_AGAG_A	5	176930171	AGAG	A	rs138153794	-0.10108307004772	0.0184449492653886	1.47103386217398e-07	324	4.7661497134437e-05	0.00015340052893261	Yes
Gene	ENSG00000196923.14_7	ENSG00000196923.14_7	PDLIM7	protein_coding	Conditional 1	VAR_5_176807191_C_T	5	176807191	C	T	rs115325566	-0.123591463617465	0.0322879400987068	0.0131575429958087	1189	1	1	No
Gene	ENSG00000248996.1_6	ENSG00000248996.1_6	AC145098.1	lncRNA	Primary	VAR_5_176900181_C_T	5	176900181	C	T	rs28495019	0.260274458532553	0.0797444821488975	0.000765020204110654	331	0.253221687560627	0.331634085129117	No
Gene	ENSG00000146094.14_6	ENSG00000146094.14_6	DOK3	protein_coding	Primary	VAR_5_176968540_C_T	5	176968540	C	T	rs2112472	0.406923367834308	0.0661819727497088	1.03656592646333e-09	338	3.50359283144606e-07	1.48432829018498e-06	Yes
Gene	ENSG00000146094.14_6	ENSG00000146094.14_6	DOK3	protein_coding	Conditional 1	VAR_5_177428797_A_AT	5	177428797	A	AT	rs113614481	0.132545125860665	0.0363464379350055	0.00034582653279004	338	0.116889368083034	0.188627510114502	No
Gene	ENSG00000183258.12_8	ENSG00000183258.12_8	DDX41	protein_coding	Primary	VAR_5_176912073_C_T	5	176912073	C	T	rs163203	-0.170846389184003	0.0567624653588875	0.0128737679741158	1158	1	1	No
Gene	ENSG00000146067.16_7	ENSG00000146067.16_7	FAM193B	protein_coding	Primary	VAR_5_176982662_C_T	5	176982662	C	T	rs28510818	0.25139733004974	0.0536321482628025	1.2809238123849e-06	334	0.000427828553336557	0.00116096446444772	Yes
Gene	ENSG00000146067.16_7	ENSG00000146067.16_7	FAM193B	protein_coding	Conditional 1	VAR_5_177434294_GT_G	5	177434294	GT	G	rs200228357	-0.19661550293112	0.0510522700256504	9.12446419463189e-05	334	0.0304757104100705	0.0705260731458246	No
Gene	ENSG00000272459.1_6	ENSG00000272459.1_6	AC139795.3	lncRNA	Primary	VAR_5_176929974_G_A	5	176929974	G	A	rs2544814	-0.597224397655017	0.0908100369197014	6.64657910965112e-12	330	2.19337110618487e-09	1.17702207465898e-08	Yes
Gene	ENSG00000272459.1_6	ENSG00000272459.1_6	AC139795.3	lncRNA	Conditional 1	VAR_5_177373394_T_TAAAAG	5	177373394	T	TAAAAG	rs10679580	-0.6990182551349	0.160102826902626	2.10694600775662e-05	330	0.00695292182559685	0.024579956800814	Yes
Gene	ENSG00000272459.1_6	ENSG00000272459.1_6	AC139795.3	lncRNA	Conditional 2	VAR_5_177355734_C_CA	5	177355734	C	CA	rs144623945	0.367638914800885	0.106799094002781	0.000347620896156958	330	0.114714895731796	0.184953643154995	No
Gene	ENSG00000184840.12_4	ENSG00000184840.12_4	TMED9	protein_coding	Primary	VAR_5_177024338_A_G	5	177024338	A	G	rs1843633	0.225661496255577	0.0227613235027544	5.84744651403045e-25	348	2.0349113868826e-22	2.85276155743803e-21	Yes
Gene	ENSG00000184840.12_4	ENSG00000184840.12_4	TMED9	protein_coding	Conditional 1	VAR_5_177511743_C_T	5	177511743	C	T	rs4380683	-0.0927935480057079	0.0236620310842766	6.9418783686746e-05	348	0.0241577367229876	0.0596885987632287	No
Gene	ENSG00000027847.14_5	ENSG00000027847.14_5	B4GALT7	protein_coding	Primary	VAR_5_177032050_C_G	5	177032050	C	G	rs28473516	-1.16716167425873	0.0740101650358156	1.32621738487657e-65	345	4.57544997782417e-63	7.14492666342319e-61	Yes
Gene	ENSG00000027847.14_5	ENSG00000027847.14_5	B4GALT7	protein_coding	Conditional 1	VAR_5_177031348_T_C	5	177031348	T	C	rs11537644	-0.333489826501062	0.0514496417092711	1.40079249045829e-11	345	4.8327340920811e-09	1.21656578129562e-07	Yes
Gene	ENSG00000027847.14_5	ENSG00000027847.14_5	B4GALT7	protein_coding	Conditional 2	VAR_5_176788293_A_G	5	176788293	A	G	rs73336260	0.298366335440807	0.0764316200471283	5.14093137307823e-05	345	0.0177362132371199	0.0555598627391337	No
Gene	ENSG00000247679.3_7	ENSG00000247679.3_7	AC139795.2	lncRNA	Primary	VAR_5_177013457_T_G	5	177013457	T	G	rs79409709	-0.427757086679172	0.0712589272126623	2.78910665618431e-08	327	9.12037876572269e-06	3.25460428934151e-05	Yes
Gene	ENSG00000247679.3_7	ENSG00000247679.3_7	AC139795.2	lncRNA	Conditional 1	VAR_5_177033794_G_A	5	177033794	G	A	rs11249570	-0.231843553689172	0.0533116283558439	5.52460136485761e-06	327	0.00180654464630844	0.00915814526175163	Yes
Gene	ENSG00000247679.3_7	ENSG00000247679.3_7	AC139795.2	lncRNA	Conditional 2	VAR_5_177034153_C_T	5	177034153	C	T	rs77560515	0.588068371756478	0.140426525012108	1.50463739083982e-05	327	0.00492016426804621	0.0250150912266986	Yes
Gene	ENSG00000247679.3_7	ENSG00000247679.3_7	AC139795.2	lncRNA	Conditional 3	VAR_5_177106024_C_CA	5	177106024	C	CA	rs200078388	-0.280193301447723	0.0920295684966522	0.000978786369518027	1073	1	1	No
Gene	ENSG00000246596.7_7	ENSG00000246596.7_7	AC139795.1	transcribed_unprocessed_pseudogene	Primary	VAR_5_177044707_C_T	5	177044707	C	T	rs6600989	-0.338362261671352	0.0592559727982001	4.27306678685263e-09	350	1.49557337539842e-06	5.89164368452363e-06	Yes
Gene	ENSG00000246596.7_7	ENSG00000246596.7_7	AC139795.1	transcribed_unprocessed_pseudogene	Conditional 1	VAR_5_176896412_G_A	5	176896412	G	A	rs2029164	-0.351349332303984	0.110573490669778	0.000931992668661569	1150	1	1	No
Gene	ENSG00000170074.19_7	ENSG00000170074.19_7	FAM153A	protein_coding	Primary	VAR_5_177129851_A_C	5	177129851	A	C	rs2650339	1.22639500657214	0.0954157714805737	7.55046591094092e-43	497	3.75258155773764e-40	1.45004725573164e-38	Yes
Gene	ENSG00000170074.19_7	ENSG00000170074.19_7	FAM153A	protein_coding	Conditional 1	VAR_5_177138298_A_G	5	177138298	A	G	rs6601075	1.05508865105636	0.124644616763758	1.77332555308243e-18	497	8.81342799881968e-16	6.59940506714167e-14	Yes
Gene	ENSG00000170074.19_7	ENSG00000170074.19_7	FAM153A	protein_coding	Conditional 2	VAR_5_177182300_GAAAC_G	5	177182300	GAAAC	G	rs199991372	0.635642550625868	0.097160969287432	1.848754576861e-11	497	9.18831024699917e-09	6.08471895168736e-07	Yes
Gene	ENSG00000170074.19_7	ENSG00000170074.19_7	FAM153A	protein_coding	Conditional 3	VAR_5_177114166_C_G	5	177114166	C	G	rs75033810	-1.05606853258036	0.217056571868965	4.57436323362603e-07	497	0.000227345852711214	0.00296900177946625	Yes
Gene	ENSG00000170074.19_7	ENSG00000170074.19_7	FAM153A	protein_coding	Conditional 4	VAR_5_177396857_G_A	5	177396857	G	A	rs62388815	-0.398564646602945	0.0934718754334942	8.30943966031879e-06	497	0.00412979151117844	0.0181710826491851	Yes
Gene	ENSG00000170074.19_7	ENSG00000170074.19_7	FAM153A	protein_coding	Conditional 5	VAR_5_177571909_A_T	5	177571909	A	T	rs34342590	-0.304812518974811	0.0722125908116646	1.18573422283579e-05	497	0.00589309908749388	0.0195532299171233	Yes
Gene	ENSG00000170089.15_6	ENSG00000170089.15_6	AC106795.1	transcribed_unprocessed_pseudogene	Primary	VAR_5_177266026_G_A	5	177266026	G	A	rs2382160	1.14031609623857	0.0926814783076555	3.1989951332379e-39	698	2.23289860300005e-36	7.10477512155217e-35	Yes
Gene	ENSG00000170089.15_6	ENSG00000170089.15_6	AC106795.1	transcribed_unprocessed_pseudogene	Conditional 1	VAR_5_177353702_G_T	5	177353702	G	T	rs78059787	-0.562712633378644	0.1123815787348	2.21414542406557e-07	698	0.000154547350599777	0.00128672709182081	Yes
Gene	ENSG00000170089.15_6	ENSG00000170089.15_6	AC106795.1	transcribed_unprocessed_pseudogene	Conditional 2	VAR_5_177429697_G_A	5	177429697	G	A	rs78479569	-0.66969583019825	0.15997402821535	2.23228262266387e-05	698	0.0155813327061938	0.0512938869073206	No
Gene	ENSG00000249684.6_8	ENSG00000249684.6_8	AC106795.2	lncRNA	Primary	VAR_5_177353702_G_T	5	177353702	G	T	rs78059787	-0.371999935052652	0.0689012515458495	7.14074206131274e-08	651	4.64862308191459e-05	0.000149812478219465	Yes
Gene	ENSG00000249684.6_8	ENSG00000249684.6_8	AC106795.2	lncRNA	Conditional 1	VAR_5_176928514_C_T	5	176928514	C	T	rs34440308	0.377119030485163	0.11644676305523	0.00569798627520764	1747	1	1	No
Gene	ENSG00000249129.1_5	ENSG00000249129.1_5	SUDS3P1	processed_pseudogene	Primary	VAR_5_177720225_A_G	5	177720225	A	G	rs4976718	-0.28928423556051	0.0711794761906081	0.000218227597881792	644	0.140538573035874	0.193196680533296	No
Gene	ENSG00000204677.13_10	ENSG00000204677.13_10	FAM153CP	lncRNA	Primary	VAR_5_177129851_A_C	5	177129851	A	C	rs2650339	0.4487579639506	0.0611747980940189	9.40733431709784e-14	740	6.9614273946524e-11	4.27630539957219e-10	Yes
Gene	ENSG00000204677.13_10	ENSG00000204677.13_10	FAM153CP	lncRNA	Conditional 1	VAR_5_177138298_A_G	5	177138298	A	G	rs6601075	0.409367310801828	0.0981844557163647	4.47610130179485e-05	740	0.0331231496332819	0.0748262388718028	No
Gene	ENSG00000145911.6_6	ENSG00000145911.6_6	N4BP3	protein_coding	Primary	VAR_5_177783380_G_GA	5	177783380	G	GA	rs35307671	-0.156499020596617	0.0377118937551325	3.65310221033535e-05	700	0.0255717154723475	0.0440215471826613	Yes
Gene	ENSG00000145911.6_6	ENSG00000145911.6_6	N4BP3	protein_coding	Conditional 1	VAR_5_177648488_C_T	5	177648488	C	T	rs1366223	-0.16192462928086	0.0411298165229039	0.000122602246595913	700	0.0858215726171391	0.148910861228052	No
Gene	ENSG00000145916.19_7	ENSG00000145916.19_7	RMND5B	protein_coding	Primary	VAR_5_177656701_C_A	5	177656701	C	A	rs2913862	0.346151876955302	0.0641287927090786	2.10357344790198e-07	699	0.000147039784008348	0.000436538810603187	Yes
Gene	ENSG00000145916.19_7	ENSG00000145916.19_7	RMND5B	protein_coding	Conditional 1	VAR_5_177778908_G_C	5	177778908	G	C	rs2913809	0.266196500611393	0.0613894592023616	0.000194757656951911	699	0.136135602209386	0.21158251448619	No
Gene	ENSG00000145912.9_4	ENSG00000145912.9_4	NHP2	protein_coding	Primary	VAR_5_177429697_G_A	5	177429697	G	A	rs78479569	-0.251099028795233	0.065629373246594	0.00431478351228934	1970	1	1	No
Gene	ENSG00000197451.12_5	ENSG00000197451.12_5	HNRNPAB	protein_coding	Primary	VAR_5_177649986_G_A	5	177649986	G	A	rs3749813	-0.102078972747557	0.0256414253213452	6.8754169638652e-05	715	0.0491592312916362	0.077444444241763	No
Gene	ENSG00000175309.15_7	ENSG00000175309.15_7	PHYKPL	protein_coding	Primary	VAR_5_178143635_G_A	5	178143635	G	A	rs4260688	-0.215179904560995	0.0423864678445509	2.60713571671817e-07	727	0.000189538766605411	0.000550348172025643	Yes
Gene	ENSG00000175309.15_7	ENSG00000175309.15_7	PHYKPL	protein_coding	Conditional 1	VAR_5_177659624_C_A	5	177659624	C	A	rs140358085	0.26297137255086	0.061527640958064	1.30918834075057e-05	727	0.00951779923725664	0.0308495306956683	Yes
Gene	ENSG00000175309.15_7	ENSG00000175309.15_7	PHYKPL	protein_coding	Conditional 2	VAR_5_177660239_T_A	5	177660239	T	A	rs9784670	-0.551581862436582	0.108419974146329	1.98836916625508e-07	727	0.000144554438386744	0.00214142335715814	Yes
Gene	ENSG00000175309.15_7	ENSG00000175309.15_7	PHYKPL	protein_coding	Conditional 3	VAR_5_178085216_G_A	5	178085216	G	A	rs12523265	-0.127871103328894	0.0319460768002878	4.26072210221175e-05	727	0.0309754496830794	0.0737484081804724	No
Gene	ENSG00000050767.17_7	ENSG00000050767.17_7	COL23A1	protein_coding	Primary	VAR_5_177884471_C_T	5	177884471	C	T	rs12516264	-0.285791833909665	0.0359490005803869	7.68126097557094e-17	1011	7.76575484630222e-14	6.08460704815213e-13	Yes
Gene	ENSG00000050767.17_7	ENSG00000050767.17_7	COL23A1	protein_coding	Conditional 1	VAR_5_177674431_G_A	5	177674431	G	A	rs3812092	-0.173963627094811	0.0459086887841934	7.56051203875366e-05	1011	0.0764367767117995	0.136480976157946	No
Gene	ENSG00000113240.13_6	ENSG00000113240.13_6	CLK4	protein_coding	Primary	VAR_5_178056474_A_G	5	178056474	A	G	rs7702727	-0.25658277009847	0.0331548340094375	1.04689137748689e-15	881	9.2231130356595e-13	6.60512173792913e-12	Yes
Gene	ENSG00000113240.13_6	ENSG00000113240.13_6	CLK4	protein_coding	Conditional 1	VAR_5_178062267_T_C	5	178062267	T	C	rs62392801	-0.21076352464484	0.0436087664967446	8.56043601762183e-05	881	0.0754174413152483	0.135318595864173	No
Gene	ENSG00000252464.1	ENSG00000252464.1	RN7SKP70	misc_RNA	Primary	VAR_5_177615285_T_C	5	177615285	T	C	rs13179114	-0.368345391094383	0.101593729633664	0.00040111500069775	3377	1	1	No
Gene	ENSG00000169131.13_7	ENSG00000169131.13_7	ZNF354A	protein_coding	Primary	VAR_5_178134114_T_G	5	178134114	T	G	rs28438427	-0.321074080831679	0.0558767893220631	3.80384151238387e-09	950	3.61364943676468e-06	1.36269561282046e-05	Yes
Gene	ENSG00000169131.13_7	ENSG00000169131.13_7	ZNF354A	protein_coding	Conditional 1	VAR_5_178638368_CT_C	5	178638368	CT	C	rs113816764	-0.2331104037575	0.0548494706197825	7.83814014559771e-06	950	0.00744623313831782	0.0258376377727463	Yes
Gene	ENSG00000169131.13_7	ENSG00000169131.13_7	ZNF354A	protein_coding	Conditional 2	VAR_5_177771650_A_C	5	177771650	A	C	rs76430661	0.180678045570413	0.089804752247004	2.18395261298246e-08	950	2.07475498233334e-05	0.000469572337037404	Yes
Gene	ENSG00000169131.13_7	ENSG00000169131.13_7	ZNF354A	protein_coding	Conditional 3	VAR_5_177774751_G_T	5	177774751	G	T	rs2973804	-0.239355925863536	0.0572697016894308	1.49844514987399e-05	950	0.0142352289238029	0.0488965285169167	Yes
Gene	ENSG00000169131.13_7	ENSG00000169131.13_7	ZNF354A	protein_coding	Conditional 4	VAR_5_177876545_C_T	5	177876545	C	T	rs13169031	-0.231240814261109	0.0552541551592317	1.06783920937971e-05	950	0.0101444724891072	0.0309413917000725	Yes
Gene	ENSG00000169131.13_7	ENSG00000169131.13_7	ZNF354A	protein_coding	Conditional 5	VAR_5_178173467_A_T	5	178173467	A	T	rs6600947	-0.21383748514043	0.0602498893156274	0.000238334614748949	950	0.226417884011502	0.280409840968091	No
Gene	ENSG00000178338.11_5	ENSG00000178338.11_5	ZNF354B	protein_coding	Primary	VAR_5_178278843_A_G	5	178278843	A	G	rs11746144	-0.294000534707969	0.0432088562855378	4.71314205130076e-11	936	4.41150096001751e-08	2.06980316048348e-07	Yes
Gene	ENSG00000178338.11_5	ENSG00000178338.11_5	ZNF354B	protein_coding	Conditional 1	VAR_5_178727060_C_T	5	178727060	C	T	rs28380667	-0.280798495850974	0.0755844407720371	0.00275704530473923	3383	1	1	No
Gene	ENSG00000206624.1	ENSG00000206624.1	RNU1-39P	snRNA	Primary	VAR_5_178411290_AGCACGCCTC_A	5	178411290	AGCACGCCTC	A	rs11279361	-0.328496270185151	0.0921627644880807	0.000181851068854009	909	0.165302621588294	0.223443154977481	No
Gene	ENSG00000198939.8_5	ENSG00000198939.8_5	ZFP2	protein_coding	Primary	VAR_5_178766209_T_C	5	178766209	T	C	rs26813	-0.266118079374825	0.0646529215182061	0.000119191453721993	932	0.111086434868897	0.15729045702901	No
Gene	ENSG00000178187.7_3	ENSG00000178187.7_3	ZNF454	protein_coding	Primary	VAR_5_178382142_A_G	5	178382142	A	G	rs10075112	-0.449079804245049	0.064569220141618	1.23014344562445e-13	899	1.10589895761638e-10	6.67546742899802e-10	Yes
Gene	ENSG00000178187.7_3	ENSG00000178187.7_3	ZNF454	protein_coding	Conditional 1	VAR_5_178731921_C_T	5	178731921	C	T	rs1961716	-0.296638779517887	0.0856074222369141	0.000345590593572022	3413	1	1	No
Gene	ENSG00000234284.7_8	ENSG00000234284.7_8	ZNF879	protein_coding	Primary	VAR_5_178431553_A_G	5	178431553	A	G	rs59848765	-0.200419877142878	0.0578816871168441	0.00104355141845447	3382	1	1	No
Gene	ENSG00000177932.7_4	ENSG00000177932.7_4	ZNF354C	protein_coding	Primary	VAR_5_178536634_T_C	5	178536634	T	C	rs7723801	-0.258340530677837	0.0514057242147086	9.15203964447063e-07	899	0.00082276836403791	0.00210774583617517	Yes
Gene	ENSG00000177932.7_4	ENSG00000177932.7_4	ZNF354C	protein_coding	Conditional 1	VAR_5_178282876_T_G	5	178282876	T	G	rs6874214	0.285782195596345	0.0724962224584228	0.000208296625967421	899	0.187258666744711	0.274456163352552	No
Gene	ENSG00000253144.1_6	ENSG00000253144.1_6	AC104117.2	processed_pseudogene	Primary	VAR_5_178748332_G_A	5	178748332	G	A	rs23438	0.277604028967221	0.0822898742215569	0.00247313376393991	3358	1	1	No
Gene	ENSG00000087116.16_7	ENSG00000087116.16_7	ADAMTS2	protein_coding	Primary	VAR_5_178214780_G_A	5	178214780	G	A	rs7444303	-0.164096554654979	0.0383170945069221	9.99841920575949e-06	1022	0.0102183844282862	0.019798556790335	Yes
Gene	ENSG00000087116.16_7	ENSG00000087116.16_7	ADAMTS2	protein_coding	Conditional 1	VAR_5_178205933_TA_T	5	178205933	TA	T	rs112753242	0.11756245311309	0.0332365755485645	0.000231275790925617	1022	0.236363858325981	0.335631539857499	No
Gene	ENSG00000253520.1_5	ENSG00000253520.1_5	AC136628.3	processed_pseudogene	Primary	VAR_5_178628939_G_A	5	178628939	G	A	rs72818626	-0.685312345684208	0.184811566610856	0.000128185237087874	758	0.0971644097126085	0.139865666526254	No
Gene	ENSG00000176783.15_8	ENSG00000176783.15_8	RUFY1	protein_coding	Primary	VAR_5_178982665_G_A	5	178982665	G	A	rs6601049	0.66255409046356	0.0708944844502018	4.22617450667727e-23	783	3.3090946387283e-20	4.06168315935053e-19	Yes
Gene	ENSG00000176783.15_8	ENSG00000176783.15_8	RUFY1	protein_coding	Conditional 1	VAR_5_179034260_G_A	5	179034260	G	A	rs4701140	0.242493671502216	0.040790440695841	6.66305127720961e-09	783	5.21716915005513e-06	7.11520191740697e-05	Yes
Gene	ENSG00000176783.15_8	ENSG00000176783.15_8	RUFY1	protein_coding	Conditional 2	VAR_5_179507005_C_T	5	179507005	C	T	rs2083966	-0.157879773673717	0.0385200711891997	0.000421435049731572	2373	1	1	No
Gene	ENSG00000244945.1_7	ENSG00000244945.1_7	AC136604.2	lncRNA	Primary	VAR_5_178944407_A_G	5	178944407	A	G	rs936817	-0.257565111255186	0.0539602823531841	1.84876238616213e-06	753	0.00139211807678008	0.00340019179842429	Yes
Gene	ENSG00000244945.1_7	ENSG00000244945.1_7	AC136604.2	lncRNA	Conditional 1	VAR_5_179096376_T_C	5	179096376	T	C	rs56350746	0.206879623025344	0.0589098803306288	0.000500409655765087	2263	1	1	No
Gene	ENSG00000169045.17_8	ENSG00000169045.17_8	HNRNPH1	protein_coding	Primary	VAR_5_178965000_C_T	5	178965000	C	T	rs113264312	0.218284048600434	0.052368704010909	2.34825109248287e-05	784	0.0184102885650657	0.0331047850349508	Yes
Gene	ENSG00000169045.17_8	ENSG00000169045.17_8	HNRNPH1	protein_coding	Conditional 1	VAR_5_178841104_A_G	5	178841104	A	G	rs60155050	0.136986375569677	0.0404072309125017	0.00158883745429292	2313	1	1	No
Gene	ENSG00000250999.2_8	ENSG00000250999.2_8	AC136604.3	lncRNA	Primary	VAR_5_179564141_C_T	5	179564141	C	T	rs4624755	0.361702866739452	0.0900541449111661	0.000311432407615816	773	0.240737251087026	0.316077263763288	No
Gene	ENSG00000127022.15_8	ENSG00000127022.15_8	CANX	protein_coding	Primary	VAR_5_179126090_C_T	5	179126090	C	T	rs1134924	-0.267499759042447	0.0290891777647331	2.19008597207338e-21	849	1.8593829902903e-18	2.03863656064849e-17	Yes
Gene	ENSG00000127022.15_8	ENSG00000127022.15_8	CANX	protein_coding	Conditional 1	VAR_5_178643740_A_G	5	178643740	A	G	rs2457099	0.101946934531031	0.0259631118766791	0.077856182276999	2463	1	1	No
Gene	ENSG00000225051.5_5	ENSG00000225051.5_5	HMGB3P22	transcribed_processed_pseudogene	Primary	VAR_5_179596768_C_T	5	179596768	C	T	rs55875824	0.460900487908958	0.106829319146672	1.40228951131148e-05	800	0.0112183160904918	0.0214611735052904	Yes
Gene	ENSG00000225051.5_5	ENSG00000225051.5_5	HMGB3P22	transcribed_processed_pseudogene	Conditional 1	VAR_5_178696412_CA_C	5	178696412	CA	C	rs11440029	0.303462535927772	0.0734209925216377	2.30643331263182e-05	800	0.0184514665010546	0.0494380518621709	Yes
Gene	ENSG00000225051.5_5	ENSG00000225051.5_5	HMGB3P22	transcribed_processed_pseudogene	Conditional 2	VAR_5_178707115_T_G	5	178707115	T	G	rs10053515	-0.236408511961062	0.0797739665170218	0.00205623489130433	2344	1	1	No
Gene	ENSG00000161021.13_6	ENSG00000161021.13_6	MAML1	protein_coding	Primary	VAR_5_179335060_A_G	5	179335060	A	G	rs152234	-0.203998884652943	0.0490064738223263	1.53723424465035e-05	779	0.0119750547658262	0.022694217076766	Yes
Gene	ENSG00000161021.13_6	ENSG00000161021.13_6	MAML1	protein_coding	Conditional 1	VAR_5_178917641_T_C	5	178917641	T	C	rs78707533	-0.182985746864786	0.0526051527858156	0.0014006284775979	2323	1	1	No
Gene	ENSG00000213316.10_6	ENSG00000213316.10_6	LTC4S	protein_coding	Primary	VAR_5_179170459_C_T	5	179170459	C	T	rs6601072	0.167320332623447	0.0376993371601604	9.21588832321119e-05	713	0.0657092837444958	0.0994544652719814	No
Gene	ENSG00000161013.17_7	ENSG00000161013.17_7	MGAT4B	protein_coding	Primary	VAR_5_179440576_A_C	5	179440576	A	C	rs17681505	0.206594296424165	0.0509375913400862	0.00864023957722704	2277	1	1	No
Gene	ENSG00000161011.20_6	ENSG00000161011.20_6	SQSTM1	protein_coding	Primary	VAR_5_179260153_C_T	5	179260153	C	T	rs4935	-0.152061777750498	0.0216987567585525	7.5405020923621e-13	748	5.64029556508685e-10	3.18268087067226e-09	Yes
Gene	ENSG00000161011.20_6	ENSG00000161011.20_6	SQSTM1	protein_coding	Conditional 1	VAR_5_178737948_C_A	5	178737948	C	A	rs173558	0.110731688303834	0.0253441945963467	2.50821580770272e-05	748	0.0187614542416163	0.0500082100134184	No
Gene	ENSG00000161010.15_8	ENSG00000161010.15_8	MRNIP	protein_coding	Primary	VAR_5_179248774_A_C	5	179248774	A	C	rs502729	-0.110678975658254	0.0279756495734269	0.000207149141858631	716	0.14831878557078	0.202735382419434	No
Gene	ENSG00000245317.2_6	ENSG00000245317.2_6	AC008393.1	lncRNA	Primary	VAR_5_179316717_T_A	5	179316717	T	A	rs248220	-0.325275483148243	0.0567164005195142	2.78003456395029e-06	650	0.00180702246656769	0.00430122554692259	Yes
Gene	ENSG00000245317.2_6	ENSG00000245317.2_6	AC008393.1	lncRNA	Conditional 1	VAR_5_179290154_G_C	5	179290154	G	C	rs9957	1.08840340522234	0.200873494065187	3.6234127822358e-06	650	0.00235521830845327	0.0111915709111466	Yes
Gene	ENSG00000245317.2_6	ENSG00000245317.2_6	AC008393.1	lncRNA	Conditional 2	VAR_5_179566760_A_C	5	179566760	A	C	rs11249673	0.233641473329758	0.0681084433061521	0.253702050796559	2296	1	1	No
Gene	ENSG00000197226.12_5	ENSG00000197226.12_5	TBC1D9B	protein_coding	Primary	VAR_5_179335060_A_G	5	179335060	A	G	rs152234	0.754336012807957	0.0726650917721636	4.45087541900316e-27	706	3.14231804581623e-24	4.90860288591136e-23	Yes
Gene	ENSG00000197226.12_5	ENSG00000197226.12_5	TBC1D9B	protein_coding	Conditional 1	VAR_5_179321865_G_A	5	179321865	G	A	rs1684973	-0.308259863904033	0.0434486333227544	1.96552815732621e-13	706	1.3876628790723e-10	4.79804847246293e-09	Yes
Gene	ENSG00000197226.12_5	ENSG00000197226.12_5	TBC1D9B	protein_coding	Conditional 2	VAR_5_179300895_A_G	5	179300895	A	G	rs2434411	0.60436865132311	0.123181116632746	2.52931542272992e-07	706	0.000178569668844732	0.00249093386160626	Yes
Gene	ENSG00000197226.12_5	ENSG00000197226.12_5	TBC1D9B	protein_coding	Conditional 3	VAR_5_179319375_C_T	5	179319375	C	T	rs27411	-1.46709728271673	0.262485360158257	9.61848120782055e-09	706	6.79064773272131e-06	0.000172247391528066	Yes
Gene	ENSG00000197226.12_5	ENSG00000197226.12_5	TBC1D9B	protein_coding	Conditional 4	VAR_5_179125678_C_G	5	179125678	C	G	rs17079630	-0.236660073457459	0.0451568850400615	7.98601412968667e-08	706	5.63812597555879e-05	0.000712685172721718	Yes
Gene	ENSG00000197226.12_5	ENSG00000197226.12_5	TBC1D9B	protein_coding	Conditional 5	VAR_5_179179503_A_AATTTAAAGTTGCAT	5	179179503	A	AATTTAAAGTTGCAT	rs60650992	-0.261620366920886	0.0598849650558471	9.46129577394985e-06	706	0.00667967481640859	0.0195532299171233	Yes
Gene	ENSG00000113269.14_7	ENSG00000113269.14_7	RNF130	protein_coding	Primary	VAR_5_179411477_G_A	5	179411477	G	A	rs12153395	-0.350958833365141	0.0397701826998337	1.04961530675573e-19	837	8.78528011754546e-17	8.60427904002489e-16	Yes
Gene	ENSG00000113269.14_7	ENSG00000113269.14_7	RNF130	protein_coding	Conditional 1	VAR_5_179327513_G_A	5	179327513	G	A	rs32458	0.0917687116119663	0.0199784768241135	5.28186425292826e-05	837	0.0442092037970095	0.0916943189551242	No
Gene	ENSG00000050748.17_9	ENSG00000050748.17_9	MAPK9	protein_coding	Primary	VAR_5_179741374_C_A	5	179741374	C	A	rs55901738	0.202484136125792	0.0371821001536895	2.62109976506966e-08	807	2.11522751041122e-05	7.172452093548e-05	Yes
Gene	ENSG00000050748.17_9	ENSG00000050748.17_9	MAPK9	protein_coding	Conditional 1	VAR_5_179365562_A_C	5	179365562	A	C	rs4700703	-0.256942674984464	0.0555142707704488	3.68845065831029e-06	807	0.0029765796812564	0.0133203923611916	Yes
Gene	ENSG00000050748.17_9	ENSG00000050748.17_9	MAPK9	protein_coding	Conditional 2	VAR_5_179574880_G_A	5	179574880	G	A	rs10794703	-0.150764400767131	0.0349645794441682	4.74003921511144e-05	807	0.0382521164659493	0.0888576020047073	No
Gene	ENSG00000248367.1_6	ENSG00000248367.1_6	AC008610.1	lncRNA	Primary	VAR_5_179697230_C_A	5	179697230	C	A	rs34392243	-0.66786394789024	0.151119047465487	5.43358401599106e-06	763	0.00414582460420118	0.00898073228380286	Yes
Gene	ENSG00000248367.1_6	ENSG00000248367.1_6	AC008610.1	lncRNA	Conditional 1	VAR_5_179931672_A_G	5	179931672	A	G	rs17080370	0.478465227930388	0.148590318424299	0.0008067143666706	2427	1	1	No
Gene	ENSG00000131459.13_6	ENSG00000131459.13_6	GFPT2	protein_coding	Primary	VAR_5_179237968_G_T	5	179237968	G	T	rs62406226	-0.213871924942269	0.0434966882711907	2.45080095822311e-06	795	0.00194838676178737	0.00459413236337707	Yes
Gene	ENSG00000131459.13_6	ENSG00000131459.13_6	GFPT2	protein_coding	Conditional 1	VAR_5_179539926_CGGGATGGACGGAGGGACCG_C	5	179539926	CGGGATGGACGGAGGGACCG	C	.	0.17217997217352	0.0482023873807598	0.00138059127423531	2598	1	1	No
Gene	ENSG00000113300.13_5	ENSG00000113300.13_5	CNOT6	protein_coding	Primary	VAR_5_180007214_G_A	5	180007214	G	A	rs13182919	-0.139827530459823	0.039885309553446	0.002448391792283	2857	1	1	No
Gene	ENSG00000037280.16_7	ENSG00000037280.16_7	FLT4	protein_coding	Primary	VAR_5_179583872_G_A	5	179583872	G	A	rs4632753	0.193277787847168	0.0446234658632862	0.000361722582499643	2818	1	1	No
Gene	ENSG00000131446.16_8	ENSG00000131446.16_8	MGAT1	protein_coding	Primary	VAR_5_180225013_T_C	5	180225013	T	C	rs2129059	-0.135580661226576	0.0304775854543226	0.000644153501999907	2603	1	1	No
Gene	ENSG00000280161.1_6	ENSG00000280161.1_6	AC022413.2	TEC	Primary	VAR_5_180226516_G_T	5	180226516	G	T	rs6885157	-0.692630280520696	0.098789275999467	3.09884117018549e-14	728	2.25595637189504e-11	1.44583974006063e-10	Yes
Gene	ENSG00000280161.1_6	ENSG00000280161.1_6	AC022413.2	TEC	Conditional 1	VAR_5_179829540_G_T	5	179829540	G	T	rs62406411	-0.30740141990338	0.079612540638339	0.00116807656846629	2484	1	1	No
Gene	ENSG00000278970.2_8	ENSG00000278970.2_8	HEIH	lncRNA	Primary	VAR_5_180258495_G_C	5	180258495	G	C	rs936709	-0.299009698586188	0.0601160421353537	2.96954200317958e-06	714	0.00212025299027022	0.00495225344952593	Yes
Gene	ENSG00000278970.2_8	ENSG00000278970.2_8	HEIH	lncRNA	Conditional 1	VAR_5_180258933_T_C	5	180258933	T	C	rs6897484	-0.232805861846806	0.0370340689329457	8.61936342711601e-11	714	6.15422548696083e-08	1.26819571395309e-06	Yes
Gene	ENSG00000278970.2_8	ENSG00000278970.2_8	HEIH	lncRNA	Conditional 2	VAR_5_180287567_G_A	5	180287567	G	A	rs2127379	0.114435189666507	0.0279751752955153	3.53238319565906e-05	714	0.0252212160170057	0.0689671961556831	No
Gene	ENSG00000245060.8_7	ENSG00000245060.8_7	LINC00847	lncRNA	Primary	VAR_5_180258933_T_C	5	180258933	T	C	rs6897484	-0.286896145805114	0.0462120052129417	4.3586127446968e-10	712	3.10333227422412e-07	1.32352314268384e-06	Yes
Gene	ENSG00000245060.8_7	ENSG00000245060.8_7	LINC00847	lncRNA	Conditional 1	VAR_5_180287632_A_G	5	180287632	A	G	rs2127380	0.216542629352926	0.0424590047949532	1.18089823020362e-06	712	0.000840799539904978	0.00499214110662774	Yes
Gene	ENSG00000245060.8_7	ENSG00000245060.8_7	LINC00847	lncRNA	Conditional 2	VAR_5_180497075_C_T	5	180497075	C	T	rs76546858	0.280829950244152	0.0627362834399315	1.21247182849074e-05	712	0.00863279941885407	0.0353655946452684	Yes
Gene	ENSG00000245060.8_7	ENSG00000245060.8_7	LINC00847	lncRNA	Conditional 3	VAR_5_180114923_A_T	5	180114923	A	T	rs7715598	0.232706287223562	0.0553186186008362	2.14561635607127e-05	712	0.0152767884552274	0.0503752099311124	No
Gene	ENSG00000286128.1_3	ENSG00000286128.1_3	AC022413.3	lncRNA	Primary	VAR_5_180258495_G_C	5	180258495	G	C	rs936709	0.578277330509486	0.0914213289128897	6.98919550240441e-09	709	4.95533961120473e-06	1.83366991063863e-05	Yes
Gene	ENSG00000286128.1_3	ENSG00000286128.1_3	AC022413.3	lncRNA	Conditional 1	VAR_5_179795752_G_A	5	179795752	G	A	rs11249705	0.183363306619992	0.0562357095149566	0.229950112230973	2409	1	1	No
Gene	ENSG00000196670.13_8	ENSG00000196670.13_8	ZFP62	protein_coding	Primary	VAR_5_180285913_G_A	5	180285913	G	A	rs2121116	-0.585257431463657	0.0765102120435494	3.79165258489153e-15	691	2.62003193616005e-12	1.8014877929414e-11	Yes
Gene	ENSG00000196670.13_8	ENSG00000196670.13_8	ZFP62	protein_coding	Conditional 1	VAR_5_180299982_T_C	5	180299982	T	C	rs111850005	0.747205561373513	0.173857823430978	3.4034181347463e-05	691	0.0235176193110969	0.0587490719552178	No
Gene	ENSG00000165810.17_4	ENSG00000165810.17_4	BTNL9	protein_coding	Primary	VAR_5_180302694_TA_T	5	180302694	TA	T	rs11368333	0.165418275374057	0.0358665021063197	3.16004116973398e-05	522	0.0164954149060114	0.0300955922394721	Yes
Gene	ENSG00000165810.17_4	ENSG00000165810.17_4	BTNL9	protein_coding	Conditional 1	VAR_5_180541707_C_T	5	180541707	C	T	rs56142918	-0.105705686675083	0.0262307190009118	3.51638618518307e-05	522	0.0183555358866556	0.0493116270300556	Yes
Gene	ENSG00000165810.17_4	ENSG00000165810.17_4	BTNL9	protein_coding	Conditional 2	VAR_5_180329188_T_*	5	180329188	T	*	5_180329188_T_*_b37	0.124619230733995	0.0311693607858057	1.89482202329966e-05	522	0.00989097096162422	0.0385153710237099	Yes
Gene	ENSG00000165810.17_4	ENSG00000165810.17_4	BTNL9	protein_coding	Conditional 3	VAR_5_180656734_C_G	5	180656734	C	G	rs2770957	0.107582850142996	0.0316834640302964	0.000189689753786322	522	0.0990180514764601	0.161041689146055	No
Gene	ENSG00000250222.2_8	ENSG00000250222.2_8	AC008443.5	lncRNA	Primary	VAR_5_180633954_A_G	5	180633954	A	G	rs254455	0.293200279478867	0.0716374346023024	2.28792110438607e-05	361	0.00825939518683371	0.0164581816233016	Yes
Gene	ENSG00000250222.2_8	ENSG00000250222.2_8	AC008443.5	lncRNA	Conditional 1	VAR_5_180518980_G_T	5	180518980	G	T	rs2387950	0.184048478447439	0.0519424062973632	0.000312232508433968	361	0.112715935544662	0.183149763408852	No
Gene	ENSG00000146054.18_5	ENSG00000146054.18_5	TRIM7	protein_coding	Primary	VAR_5_180631121_G_C	5	180631121	G	C	rs371361	0.52502711990719	0.0484851523099048	1.09024725767964e-30	356	3.88128023733952e-28	7.53561392211374e-27	Yes
Gene	ENSG00000146054.18_5	ENSG00000146054.18_5	TRIM7	protein_coding	Conditional 1	VAR_5_180606565_A_C	5	180606565	A	C	rs2431588	0.196938998220527	0.0476873236764864	1.20985006712857e-05	356	0.00430706623897771	0.0175264349966847	Yes
Gene	ENSG00000146054.18_5	ENSG00000146054.18_5	TRIM7	protein_coding	Conditional 2	VAR_5_180519876_C_A	5	180519876	C	A	rs11745942	-0.13846797863354	0.0342486297348448	2.36967974718916e-05	356	0.00843605989999341	0.0348838199241754	Yes
Gene	ENSG00000146054.18_5	ENSG00000146054.18_5	TRIM7	protein_coding	Conditional 3	VAR_5_180322261_A_T	5	180322261	A	T	rs187487	0.206380357415358	0.0491351971736893	1.62680562671558e-05	356	0.00579142803110747	0.0283973738774377	Yes
Gene	ENSG00000146054.18_5	ENSG00000146054.18_5	TRIM7	protein_coding	Conditional 4	VAR_5_180600645_T_C	5	180600645	T	C	rs730977	0.199721663789913	0.0655462410310119	0.00132597696003098	1383	1	1	No
Gene	ENSG00000248514.1_8	ENSG00000248514.1_8	AC008443.4	lncRNA	Primary	VAR_5_180628432_A_G	5	180628432	A	G	rs373482	0.437237705849714	0.088161504916522	1.47813587851097e-07	342	5.05522470450752e-05	0.00016183740199847	Yes
Gene	ENSG00000248514.1_8	ENSG00000248514.1_8	AC008443.4	lncRNA	Conditional 1	VAR_5_180519876_C_A	5	180519876	C	A	rs11745942	-0.285557070991774	0.0725415939759555	4.10280731610793e-05	342	0.0140316010210891	0.0407498768784396	Yes
Gene	ENSG00000248514.1_8	ENSG00000248514.1_8	AC008443.4	lncRNA	Conditional 2	VAR_5_180559620_T_C	5	180559620	T	C	rs13168026	-0.326013964574339	0.0848846560714419	4.95457350485011e-05	342	0.0169446413865874	0.0540854302911494	No
Gene	ENSG00000146063.20_4	ENSG00000146063.20_4	TRIM41	protein_coding	Primary	VAR_5_180579439_C_G	5	180579439	C	G	rs4976821	-0.0205102318094689	0.061732632575654	4.33140511592219e-18	336	1.45535211894986e-15	1.30413074975742e-14	Yes
Gene	ENSG00000146063.20_4	ENSG00000146063.20_4	TRIM41	protein_coding	Conditional 1	VAR_5_180344609_T_TA	5	180344609	T	TA	5_180344609_T_TA_b37	0.274292297609255	0.0681321242077289	3.74352946107439e-05	336	0.01257825898921	0.0377027059350211	Yes
Gene	ENSG00000146063.20_4	ENSG00000146063.20_4	TRIM41	protein_coding	Conditional 2	VAR_5_180480363_A_G	5	180480363	A	G	rs7709523	-0.26917795766504	0.0886568138018942	0.000817111618663966	1340	1	1	No
Gene	ENSG00000247049.2_8	ENSG00000247049.2_8	AC008443.2	lncRNA	Primary	VAR_5_180664759_CAAG_CAG	5	180664759	CAAG	CAG	5_180664759_CA_C_b37	-0.429874152192866	0.0923574087105712	0.000120949185455418	337	0.0407598754984759	0.0657966622154958	No
Gene	ENSG00000204628.12_8	ENSG00000204628.12_8	RACK1	protein_coding	Primary	VAR_5_180645101_A_T	5	180645101	A	T	rs2545104	-0.341712930023435	0.0488266420234619	4.07389698187981e-13	335	1.36475548892974e-10	8.15602895901545e-10	Yes
Gene	ENSG00000204628.12_8	ENSG00000204628.12_8	RACK1	protein_coding	Conditional 1	VAR_5_180705790_G_A	5	180705790	G	A	rs2770981	-0.117458554752056	0.0243024918671049	2.76200755380079e-06	335	0.000925272530523265	0.00540094531719538	Yes
Gene	ENSG00000204628.12_8	ENSG00000204628.12_8	RACK1	protein_coding	Conditional 2	VAR_5_180700176_C_A	5	180700176	C	A	rs36018126	0.349328152063674	0.0706668344390841	1.50003339271775e-06	335	0.000502511186560446	0.0053246858422078	Yes
Gene	ENSG00000204628.12_8	ENSG00000204628.12_8	RACK1	protein_coding	Conditional 3	VAR_5_180486891_C_CG	5	180486891	C	CG	rs33927456	-0.0617679685644922	0.0213286160842529	0.0142466068710268	1331	1	1	No
Gene	ENSG00000233937.7_8	ENSG00000233937.7_8	AC008443.1	lncRNA	Primary	VAR_5_180713115_C_T	5	180713115	C	T	rs113453776	0.208229819283877	0.0439872487483202	3.63723350783678e-06	331	0.00120392429109397	0.00297759091981981	Yes
Gene	ENSG00000233937.7_8	ENSG00000233937.7_8	AC008443.1	lncRNA	Conditional 1	VAR_5_180260469_ACT_A	5	180260469	ACT	A	rs34109804	0.137196176466295	0.0351813504058537	0.000742179850317568	331	0.245661530455115	0.347574551935291	No
Gene	ENSG00000183718.5_4	ENSG00000183718.5_4	TRIM52	protein_coding	Primary	VAR_5_180237084_G_C	5	180237084	G	C	rs936712	-0.13020342367053	0.0315314117716092	0.00408080269120862	1304	1	1	No
Gene	ENSG00000248275.2_7	ENSG00000248275.2_7	TRIM52-AS1	lncRNA	Primary	VAR_5_180691200_C_G	5	180691200	C	G	rs1279911	-1.65707092688863	0.0913111927860628	6.76129486262546e-94	331	2.23798859952903e-91	2.60962635343906e-88	Yes
Gene	ENSG00000248275.2_7	ENSG00000248275.2_7	TRIM52-AS1	lncRNA	Conditional 1	VAR_5_180663637_A_AAAT	5	180663637	A	AAAT	rs35516666	0.295107855160069	0.0771441296162294	0.00027320843083355	331	0.090431990605905	0.154960249769322	No
Gene	ENSG00000248103.1_7	ENSG00000248103.1_7	AC008443.3	lncRNA	Primary	VAR_5_180559620_T_C	5	180559620	T	C	rs13168026	-0.182270694335893	0.0559294660148817	0.00162290325767026	1247	1	1	No
Gene	ENSG00000238035.8_7	ENSG00000238035.8_7	AC138035.1	lncRNA	Primary	VAR_5_180700176_C_A	5	180700176	C	A	rs36018126	0.73833383418475	0.0818855091543882	7.41852633194448e-21	287	2.12911705726807e-18	2.32153396183856e-17	Yes
Gene	ENSG00000238035.8_7	ENSG00000238035.8_7	AC138035.1	lncRNA	Conditional 1	VAR_5_180710664_C_*	5	180710664	C	*	5_180710664_C_*_b37	-0.990118968733828	0.152643370490585	1.5963047276603e-11	287	4.58139456838506e-09	1.15825536657924e-07	Yes
Gene	ENSG00000238035.8_7	ENSG00000238035.8_7	AC138035.1	lncRNA	Conditional 2	VAR_5_180244574_TG_T	5	180244574	TG	T	rs5873713	-0.234821209344476	0.0701508286192062	0.000458164061814502	287	0.131493085740762	0.204885656396352	No
Gene	ENSG00000217929.4_7	ENSG00000217929.4_7	CICP18	transcribed_processed_pseudogene	Primary	VAR_6_280194_A_G	6	280194	A	G	rs815573	-0.594360135580323	0.143042295035248	1.78661982593588e-05	415	0.0074144722776339	0.0149625454504262	Yes
Gene	ENSG00000217929.4_7	ENSG00000217929.4_7	CICP18	transcribed_processed_pseudogene	Conditional 1	VAR_6_467533_T_C	6	467533	T	C	rs4339504	-0.519645409648075	0.125123191631575	1.52966153499727e-05	415	0.00634809537023867	0.0230853741529461	Yes
Gene	ENSG00000217929.4_7	ENSG00000217929.4_7	CICP18	transcribed_processed_pseudogene	Conditional 2	VAR_6_496896_T_C	6	496896	T	C	rs7770055	0.438134846026012	0.125713466047368	0.000331081288415986	415	0.137398734692634	0.211911552935158	No
Gene	ENSG00000112679.14_5	ENSG00000112679.14_5	DUSP22	protein_coding	Primary	VAR_6_413685_A_G	6	413685	A	G	rs34084782	-0.393381117687864	0.0957456127235347	2.05367478331224e-05	579	0.0118907769953779	0.0225539060740002	Yes
Gene	ENSG00000112679.14_5	ENSG00000112679.14_5	DUSP22	protein_coding	Conditional 1	VAR_6_541907_A_G	6	541907	A	G	rs12665366	0.249851233247031	0.0745622258153987	0.00049724181258501	579	0.287903009486721	0.403503550253444	No
Gene	ENSG00000137265.15_4	ENSG00000137265.15_4	IRF4	protein_coding	Primary	VAR_6_543256_C_T	6	543256	C	T	rs62388792	0.654350535519017	0.147706787512492	4.14347036561956e-06	648	0.00268496879692147	0.00611368027601188	Yes
Gene	ENSG00000137265.15_4	ENSG00000137265.15_4	IRF4	protein_coding	Conditional 1	VAR_6_889743_CTTAT_C	6	889743	CTTAT	C	rs72025989	-0.249045370212187	0.0741171428821396	0.000376887317929601	648	0.244222982018381	0.345705644383876	No
Gene	ENSG00000112685.14_6	ENSG00000112685.14_6	EXOC2	protein_coding	Primary	VAR_6_693473_C_G	6	693473	C	G	rs13205146	-0.500411419052347	0.0503374551321303	4.66945416917836e-26	883	4.12312803138449e-23	6.02749018924298e-22	Yes
Gene	ENSG00000112685.14_6	ENSG00000112685.14_6	EXOC2	protein_coding	Conditional 1	VAR_6_514855_G_A	6	514855	G	A	rs2493012	-0.252980268951496	0.0444701249027488	8.21930115470006e-08	883	7.25764291960015e-05	0.000678226153917483	Yes
Gene	ENSG00000112685.14_6	ENSG00000112685.14_6	EXOC2	protein_coding	Conditional 2	VAR_6_692805_C_G	6	692805	C	G	rs6936164	-0.242950256549028	0.05636263093587	9.46533728206866e-05	883	0.0835789282006663	0.147647786211848	No
Gene	ENSG00000272279.1_6	ENSG00000272279.1_6	AL512329.2	lncRNA	Primary	VAR_6_1529444_C_T	6	1529444	C	T	rs35412353	1.20724770340633	0.0946243387900638	4.62244408647157e-42	952	4.40056677032093e-39	1.60945452192014e-37	Yes
Gene	ENSG00000272279.1_6	ENSG00000272279.1_6	AL512329.2	lncRNA	Conditional 1	VAR_6_1551306_C_T	6	1551306	C	T	rs2745592	-0.628790036096415	0.148123118056294	7.72611457319065e-05	952	0.073552610736775	0.132620320831523	No
Gene	ENSG00000280916.2_5	ENSG00000280916.2_5	FOXCUT	lncRNA	Primary	VAR_6_1315019_T_TG	6	1315019	T	TG	rs11403059	-0.218285722247446	0.0539701395355054	2.59627315052225e-05	926	0.024041489373836	0.0417206026313185	Yes
Gene	ENSG00000280916.2_5	ENSG00000280916.2_5	FOXCUT	lncRNA	Conditional 1	VAR_6_1250735_G_A	6	1250735	G	A	rs6912482	-0.153150331382507	0.0441608960370464	0.000309593184877643	926	0.286683289196697	0.401937835157587	No
Gene	ENSG00000054598.9_7	ENSG00000054598.9_7	FOXC1	protein_coding	Primary	VAR_6_2097614_T_A	6	2097614	T	A	rs7757795	-0.097753161461708	0.0264909843695899	0.00202767500042472	2641	1	1	No
Gene	ENSG00000112699.11_7	ENSG00000112699.11_7	GMDS	protein_coding	Primary	VAR_6_1730212_T_C	6	1730212	T	C	rs3823261	-0.148366330418237	0.0361159068638236	3.00083617354046e-05	1142	0.0342695491018321	0.0566198759664626	No
Gene	ENSG00000250903.9_7	ENSG00000250903.9_7	GMDS-DT	lncRNA	Primary	VAR_6_1896599_T_G	6	1896599	T	G	rs3823279	-0.340751798057921	0.0909687861682366	0.00209806162834038	2904	1	1	No
Gene	ENSG00000164385.9_7	ENSG00000164385.9_7	LINC01600	lncRNA	Primary	VAR_6_2653500_G_A	6	2653500	G	A	rs9378722	0.298828183204886	0.0678692682339328	4.39802073154684e-06	666	0.0029290818072102	0.00659659039585637	Yes
Gene	ENSG00000164385.9_7	ENSG00000164385.9_7	LINC01600	lncRNA	Conditional 1	VAR_6_2208822_G_C	6	2208822	G	C	rs6926299	-0.236028848030664	0.0704956045034706	0.000401598535887566	666	0.267464624901119	0.376294175483192	No
Gene	ENSG00000145949.11_6	ENSG00000145949.11_6	MYLK4	protein_coding	Primary	VAR_6_2680732_C_T	6	2680732	C	T	rs2038760	1.16552229918213	0.108538295435864	7.27126314766203e-30	708	5.14805430854472e-27	9.41419562345775e-26	Yes
Gene	ENSG00000145949.11_6	ENSG00000145949.11_6	MYLK4	protein_coding	Conditional 1	VAR_6_2681511_A_G	6	2681511	A	G	rs7761747	-0.420874505366794	0.080926529150735	7.586156207522e-08	708	5.37099859492558e-05	0.000527057257779175	Yes
Gene	ENSG00000145949.11_6	ENSG00000145949.11_6	MYLK4	protein_coding	Conditional 2	VAR_6_3081579_G_A	6	3081579	G	A	rs11242823	0.316475569427444	0.0646272501250085	5.04004748503587e-07	708	0.00035683536194054	0.00423970424645256	Yes
Gene	ENSG00000145949.11_6	ENSG00000145949.11_6	MYLK4	protein_coding	Conditional 3	VAR_6_2783071_G_A	6	2783071	G	A	rs315007	0.261484027961739	0.0637066576885536	2.4556029784646e-05	708	0.0173856690875294	0.0543405154655244	No
Gene	ENSG00000124535.16_5	ENSG00000124535.16_5	WRNIP1	protein_coding	Primary	VAR_6_2730719_T_C	6	2730719	T	C	rs930989	-0.533926065201397	0.087476767567454	2.57254564993091e-10	702	1.8059270462515e-07	7.90786212455125e-07	Yes
Gene	ENSG00000124535.16_5	ENSG00000124535.16_5	WRNIP1	protein_coding	Conditional 1	VAR_6_3138418_AT_A	6	3138418	AT	A	rs11307799	-0.239878047837901	0.0497087204163798	5.396155552603e-07	702	0.000378810119792731	0.00264761698471067	Yes
Gene	ENSG00000124535.16_5	ENSG00000124535.16_5	WRNIP1	protein_coding	Conditional 2	VAR_6_2832055_C_T	6	2832055	C	T	rs316364	-0.201466979032683	0.0479188810219297	1.19236768919346e-05	702	0.00837042117813809	0.0347427651160383	Yes
Gene	ENSG00000124535.16_5	ENSG00000124535.16_5	WRNIP1	protein_coding	Conditional 3	VAR_6_2576644_T_C	6	2576644	T	C	rs2624921	-0.164929095635387	0.044739540239657	0.000110136278883532	702	0.0773156677762395	0.138936465663297	No
Gene	ENSG00000021355.13_5	ENSG00000021355.13_5	SERPINB1	protein_coding	Primary	VAR_6_2842139_C_T	6	2842139	C	T	rs386713	-0.202745124541787	0.02757553877144	1.08579068832821e-13	741	8.04570900051204e-11	4.91646391853114e-10	Yes
Gene	ENSG00000021355.13_5	ENSG00000021355.13_5	SERPINB1	protein_coding	Conditional 1	VAR_6_2333582_T_C	6	2333582	T	C	rs1887420	0.021909420416877	0.0265182919691691	1	2790	1	1	No
Gene	ENSG00000230438.7_8	ENSG00000230438.7_8	SERPINB9P1	lncRNA	Primary	VAR_6_2876535_G_A	6	2876535	G	A	rs318429	-1.64172020949886	0.108870111099191	5.32948384919604e-59	755	4.02376030614301e-56	3.87199031789674e-54	Yes
Gene	ENSG00000230438.7_8	ENSG00000230438.7_8	SERPINB9P1	lncRNA	Conditional 1	VAR_6_2884816_A_G	6	2884816	A	G	rs12664475	-1.0009783120088	0.114096543398653	2.64120493991812e-19	755	1.99410972963818e-16	1.60566808093332e-14	Yes
Gene	ENSG00000230438.7_8	ENSG00000230438.7_8	SERPINB9P1	lncRNA	Conditional 2	VAR_6_2843612_G_A	6	2843612	G	A	rs398312	0.370739788375279	0.0698622441054023	5.33241121810287e-08	755	4.02597046966767e-05	0.000792253474566745	Yes
Gene	ENSG00000230438.7_8	ENSG00000230438.7_8	SERPINB9P1	lncRNA	Conditional 3	VAR_6_2667295_CT_C	6	2667295	CT	C	rs145865329	0.437889489493161	0.100487619028903	7.2962424781151e-06	755	0.0055086630709769	0.0275424525198288	Yes
Gene	ENSG00000230438.7_8	ENSG00000230438.7_8	SERPINB9P1	lncRNA	Conditional 4	VAR_6_2588575_G_A	6	2588575	G	A	rs2185662	0.290467262692515	0.0670041339933129	7.90866660818493e-06	755	0.00597104328917962	0.0236453314251513	Yes
Gene	ENSG00000230438.7_8	ENSG00000230438.7_8	SERPINB9P1	lncRNA	Conditional 5	VAR_6_2536877_A_G	6	2536877	A	G	rs1680862	0.25250880558104	0.0662273018266	9.93398878160456e-05	755	0.0750016153011144	0.111807963550735	No
Gene	ENSG00000170542.6_5	ENSG00000170542.6_5	SERPINB9	protein_coding	Primary	VAR_6_2902331_A_C	6	2902331	A	C	rs318492	0.227583270148587	0.0430697503520698	3.94708305927656e-08	764	3.01557145728729e-05	9.97125487869991e-05	Yes
Gene	ENSG00000170542.6_5	ENSG00000170542.6_5	SERPINB9	protein_coding	Conditional 1	VAR_6_2856002_A_T	6	2856002	A	T	rs9405185	-0.316839154969056	0.0648682250449908	2.07622800830791e-07	764	0.000158623819834724	0.00131426473402217	Yes
Gene	ENSG00000170542.6_5	ENSG00000170542.6_5	SERPINB9	protein_coding	Conditional 2	VAR_6_2884816_A_G	6	2884816	A	G	rs12664475	-0.191083824887493	0.0480667569934077	8.85577935055242e-05	764	0.0676581542382205	0.128809584176681	No
Gene	ENSG00000124570.21_7	ENSG00000124570.21_7	SERPINB6	protein_coding	Primary	VAR_6_2971224_GA_G	6	2971224	GA	G	rs11335500	0.119353899040754	0.0270722729245012	4.4818101609916e-06	785	0.00351822097637841	0.00777066233033417	Yes
Gene	ENSG00000124570.21_7	ENSG00000124570.21_7	SERPINB6	protein_coding	Conditional 1	VAR_6_3250830_T_C	6	3250830	T	C	rs2807694	0.143895435549431	0.0371988261098085	4.53133972829524e-05	785	0.0355710168671176	0.0788559068998368	No
Gene	ENSG00000244041.7_7	ENSG00000244041.7_7	LINC01011	lncRNA	Primary	VAR_6_2921311_T_C	6	2921311	T	C	rs79521930	-0.301007670727374	0.0765330574990989	0.000220449994814221	785	0.173053245929164	0.23296668890009	No
Gene	ENSG00000124588.20_5	ENSG00000124588.20_5	NQO2	protein_coding	Primary	VAR_6_3000303_A_C	6	3000303	A	C	rs2071002	-1.13652799683628	0.0916094182627926	3.5345439449717e-40	810	2.86298059542708e-37	9.53829652826067e-36	Yes
Gene	ENSG00000124588.20_5	ENSG00000124588.20_5	NQO2	protein_coding	Conditional 1	VAR_6_3006807_A_G	6	3006807	A	G	rs4149360	-0.881671742842488	0.0920841212717773	1.49603253720289e-23	810	1.21178635513434e-20	1.80326080898219e-18	Yes
Gene	ENSG00000124588.20_5	ENSG00000124588.20_5	NQO2	protein_coding	Conditional 2	VAR_6_3010459_C_T	6	3010459	C	T	rs2475208	-0.644629197052109	0.0643748092244519	3.50311651124544e-25	810	2.83752437410881e-22	2.08463457351194e-19	Yes
Gene	ENSG00000124588.20_5	ENSG00000124588.20_5	NQO2	protein_coding	Conditional 3	VAR_6_3008395_T_C	6	3008395	T	C	rs2180984	-0.617716261334699	0.112312420294538	1.31704838821088e-08	810	1.06680919445081e-05	0.000246054649621944	Yes
Gene	ENSG00000124588.20_5	ENSG00000124588.20_5	NQO2	protein_coding	Conditional 4	VAR_6_3001258_G_A	6	3001258	G	A	rs12200513	0.373609139585371	0.0905223018434119	9.64582095915367e-06	810	0.00781311497691447	0.0271402941303345	Yes
Gene	ENSG00000124588.20_5	ENSG00000124588.20_5	NQO2	protein_coding	Conditional 5	VAR_6_3014483_C_T	6	3014483	C	T	rs3823096	-0.934159011767144	0.17594610660983	2.12609440295222e-08	810	1.7221364663913e-05	0.000396091387269999	Yes
Gene	ENSG00000224846.3_8	ENSG00000224846.3_8	NQO2-AS1	lncRNA	Primary	VAR_6_2986088_T_C	6	2986088	T	C	rs11242815	-0.739262432783133	0.0911181470071354	8.48912142191116e-15	790	6.70640592330982e-12	4.4851917887237e-11	Yes
Gene	ENSG00000224846.3_8	ENSG00000224846.3_8	NQO2-AS1	lncRNA	Conditional 1	VAR_6_2999554_G_A	6	2999554	G	A	rs9392448	0.43608468147148	0.106055443039547	0.0038971250068465	2890	1	1	No
Gene	ENSG00000271361.1_4	ENSG00000271361.1_4	HTATSF1P2	processed_pseudogene	Primary	VAR_6_3023384_T_A	6	3023384	T	A	rs13193229	0.927498699166343	0.0733962885145737	3.38899938492325e-41	776	2.62986352270044e-38	9.24322422171823e-37	Yes
Gene	ENSG00000271361.1_4	ENSG00000271361.1_4	HTATSF1P2	processed_pseudogene	Conditional 1	VAR_6_2675839_T_C	6	2675839	T	C	rs11756522	-0.300256285384488	0.0677978731859224	4.54324363816835e-06	776	0.00352555706321864	0.0152208772806457	Yes
Gene	ENSG00000271361.1_4	ENSG00000271361.1_4	HTATSF1P2	processed_pseudogene	Conditional 2	VAR_6_3260345_GT_G	6	3260345	GT	G	rs11284443	0.283513010490083	0.073245271428386	9.0636457547358e-05	776	0.0703338910567498	0.132425198669024	No
Gene	ENSG00000137275.14_4	ENSG00000137275.14_4	RIPK1	protein_coding	Primary	VAR_6_3063044_C_T	6	3063044	C	T	rs13201973	-0.181821485352316	0.0279792667481371	4.75605887796979e-11	822	3.90948039769117e-08	1.84782140971464e-07	Yes
Gene	ENSG00000137275.14_4	ENSG00000137275.14_4	RIPK1	protein_coding	Conditional 1	VAR_6_3077141_T_C	6	3077141	T	C	rs2272990	-0.256314967008505	0.0457925726506582	2.16313385459959e-06	822	0.00177809602848086	0.00902950190532224	Yes
Gene	ENSG00000137275.14_4	ENSG00000137275.14_4	RIPK1	protein_coding	Conditional 2	VAR_6_3481313_C_T	6	3481313	C	T	rs10900943	0.12895539880403	0.0274449723784581	0.000477008372571735	2837	1	1	No
Gene	ENSG00000272277.1_6	ENSG00000272277.1_6	AL031963.3	lncRNA	Primary	VAR_6_3069057_C_T	6	3069057	C	T	rs12663589	-1.03620043977319	0.0789054465744348	1.70900192411325e-44	786	1.34327551235301e-41	5.59406522717935e-40	Yes
Gene	ENSG00000272277.1_6	ENSG00000272277.1_6	AL031963.3	lncRNA	Conditional 1	VAR_6_3267644_G_T	6	3267644	G	T	rs35977758	-0.495950465788528	0.141816086603136	0.000232577908003668	786	0.182806235690883	0.268912611069949	No
Gene	ENSG00000137274.13_5	ENSG00000137274.13_5	BPHL	protein_coding	Primary	VAR_6_3138499_A_G	6	3138499	A	G	rs7765391	0.597988241032162	0.0588431817724397	1.81020389300694e-26	814	1.47350596890765e-23	2.20281363662567e-22	Yes
Gene	ENSG00000137274.13_5	ENSG00000137274.13_5	BPHL	protein_coding	Conditional 1	VAR_6_3145154_C_G	6	3145154	C	G	rs4394276	0.252147848014311	0.043525580792902	4.33102111582515e-09	814	3.52545118828167e-06	5.03586927939724e-05	Yes
Gene	ENSG00000137274.13_5	ENSG00000137274.13_5	BPHL	protein_coding	Conditional 2	VAR_6_3646968_G_C	6	3646968	G	C	rs9502036	0.203993228437892	0.0521330857609652	0.000163984447343676	814	0.133483340137752	0.207327189333055	No
Gene	ENSG00000228170.1_7	ENSG00000228170.1_7	AL031963.1	lncRNA	Primary	VAR_6_3138499_A_G	6	3138499	A	G	rs7765391	0.3619058151247	0.0517482628908827	2.83162110042651e-13	788	2.23131742713609e-10	1.30862146029937e-09	Yes
Gene	ENSG00000228170.1_7	ENSG00000228170.1_7	AL031963.1	lncRNA	Conditional 1	VAR_6_3178824_T_C	6	3178824	T	C	rs9391983	0.204100787927269	0.0561052646135024	0.000335945788450298	788	0.264725281298835	0.37275247418243	No
Gene	ENSG00000137267.6_5	ENSG00000137267.6_5	TUBB2A	protein_coding	Primary	VAR_6_3137045_A_G	6	3137045	A	G	rs10458071	0.151389520644266	0.0304388006556645	2.72327736916922e-07	776	0.000211326323847531	0.000608530173972924	Yes
Gene	ENSG00000137267.6_5	ENSG00000137267.6_5	TUBB2A	protein_coding	Conditional 1	VAR_6_2678057_T_C	6	2678057	T	C	rs72840073	-0.110551485792585	0.0333023203058943	0.000457877037860033	2675	1	1	No
Gene	ENSG00000137285.10_5	ENSG00000137285.10_5	TUBB2B	protein_coding	Primary	VAR_6_3144805_G_T	6	3144805	G	T	rs9328143	0.462699630598847	0.0525175595659913	8.19655288114626e-20	795	6.51625954051128e-17	6.45536296209671e-16	Yes
Gene	ENSG00000137285.10_5	ENSG00000137285.10_5	TUBB2B	protein_coding	Conditional 1	VAR_6_3140021_C_A	6	3140021	C	A	rs9503405	-0.447169855418991	0.0858776511316447	1.12928220486447e-07	795	8.97779352867254e-05	0.000808138902933188	Yes
Gene	ENSG00000137285.10_5	ENSG00000137285.10_5	TUBB2B	protein_coding	Conditional 2	VAR_6_3587633_G_A	6	3587633	G	A	rs17136721	0.366227151682165	0.0940424522638455	7.30659492663261e-05	795	0.0580874296667293	0.116457038545784	No
Gene	ENSG00000180822.12_5	ENSG00000180822.12_5	PSMG4	protein_coding	Primary	VAR_6_3262267_C_T	6	3262267	C	T	rs11751677	0.913129401531597	0.0697780617233965	2.24801269103584e-47	851	1.9130588000715e-44	9.72373451123522e-43	Yes
Gene	ENSG00000180822.12_5	ENSG00000180822.12_5	PSMG4	protein_coding	Conditional 1	VAR_6_2842598_T_C	6	2842598	T	C	rs408770	0.179849386018634	0.0450452230463691	3.52215291956513e-05	851	0.0299735213454993	0.0696091803137373	No
Gene	ENSG00000137266.14_6	ENSG00000137266.14_6	SLC22A23	protein_coding	Primary	VAR_6_3457282_C_G	6	3457282	C	G	rs113858679	-0.311448935196233	0.0486714318997702	4.89248771529974e-10	945	4.62340089095825e-07	1.92622269570125e-06	Yes
Gene	ENSG00000137266.14_6	ENSG00000137266.14_6	SLC22A23	protein_coding	Conditional 1	VAR_6_2986088_T_C	6	2986088	T	C	rs11242815	0.14500618989491	0.0397875272351659	0.0957395182275118	3222	1	1	No
Gene	ENSG00000228793.2_8	ENSG00000228793.2_8	AL033523.1	lncRNA	Primary	VAR_6_3719437_G_A	6	3719437	G	A	rs17674755	0.429259313593681	0.0514824640228408	2.38665046349743e-18	830	1.98091988470287e-15	1.75852104229579e-14	Yes
Gene	ENSG00000228793.2_8	ENSG00000228793.2_8	AL033523.1	lncRNA	Conditional 1	VAR_6_3717124_T_C	6	3717124	T	C	rs226947	0.35987970943464	0.066897458511435	2.20249566574715e-08	830	1.82807140257013e-05	0.000210900955923596	Yes
Gene	ENSG00000228793.2_8	ENSG00000228793.2_8	AL033523.1	lncRNA	Conditional 2	VAR_6_3355944_T_C	6	3355944	T	C	rs13197104	-0.215204532355256	0.0486280568809966	5.33598193658191e-06	830	0.00442886500736299	0.0235493811247962	Yes
Gene	ENSG00000228793.2_8	ENSG00000228793.2_8	AL033523.1	lncRNA	Conditional 3	VAR_6_3250324_A_G	6	3250324	A	G	rs6596957	0.202185399211079	0.0540299417819515	0.000100388448613284	830	0.0833224123490257	0.144989791409452	No
Gene	ENSG00000168994.14_4	ENSG00000168994.14_4	PXDC1	protein_coding	Primary	VAR_6_3718530_G_A	6	3718530	G	A	rs9405663	-0.213808350445829	0.0215069339645944	1.10084840151219e-25	743	8.17930362323557e-23	1.16814362913111e-21	Yes
Gene	ENSG00000168994.14_4	ENSG00000168994.14_4	PXDC1	protein_coding	Conditional 1	VAR_6_3868043_C_A	6	3868043	C	A	rs2496386	-0.116716200222906	0.0263182527096054	9.49923104330962e-06	743	0.00705792866517905	0.0249076579593994	Yes
Gene	ENSG00000168994.14_4	ENSG00000168994.14_4	PXDC1	protein_coding	Conditional 2	VAR_6_3311734_A_G	6	3311734	A	G	rs9378361	0.148625777902241	0.0371421205692579	1.75068066648296e-05	743	0.0130075573519684	0.0458033160495466	Yes
Gene	ENSG00000168994.14_4	ENSG00000168994.14_4	PXDC1	protein_coding	Conditional 3	VAR_6_3569274_C_T	6	3569274	C	T	rs9405647	-0.0833599130852083	0.0188880140661636	1.39661417863172e-05	743	0.0103768433472337	0.0414759284090947	Yes
Gene	ENSG00000168994.14_4	ENSG00000168994.14_4	PXDC1	protein_coding	Conditional 4	VAR_6_3322471_T_C	6	3322471	T	C	rs6908773	-0.11265686312809	0.0258100156722213	1.36764253655446e-05	743	0.0101615840465996	0.0309413917000725	Yes
Gene	ENSG00000168994.14_4	ENSG00000168994.14_4	PXDC1	protein_coding	Conditional 5	VAR_6_3906914_C_G	6	3906914	C	G	rs13194825	0.0653714548468026	0.0179050416158427	0.000654130586841511	2899	1	1	No
Gene	ENSG00000270504.1_6	ENSG00000270504.1_6	AL391422.4	lncRNA	Primary	VAR_6_3717203_A_G	6	3717203	A	G	rs34801395	0.281390012974255	0.05974022101069	1.32309766004795e-05	738	0.00976446073115387	0.0190287952294203	Yes
Gene	ENSG00000270504.1_6	ENSG00000270504.1_6	AL391422.4	lncRNA	Conditional 1	VAR_6_4071719_C_T	6	4071719	C	T	rs654621	-0.12808259213211	0.0352499565687139	0.00268145934624516	2894	1	1	No
Gene	ENSG00000219992.2_6	ENSG00000219992.2_6	AL391422.1	processed_pseudogene	Primary	VAR_6_3752124_C_A	6	3752124	C	A	rs145809697	0.611371104589873	0.112879722990802	1.42345823698066e-08	745	1.06047638655059e-05	3.75523819410367e-05	Yes
Gene	ENSG00000219992.2_6	ENSG00000219992.2_6	AL391422.1	processed_pseudogene	Conditional 1	VAR_6_3865166_G_A	6	3865166	G	A	rs62392447	0.322964679324746	0.0997848174117547	0.000911847497489765	2892	1	1	No
Gene	ENSG00000145945.7_7	ENSG00000145945.7_7	FAM50B	protein_coding	Primary	VAR_6_3851193_C_G	6	3851193	C	G	rs6597007	-0.257124078426875	0.0525834396091936	2.61748252966701e-06	725	0.00189767483400858	0.00448951047076645	Yes
Gene	ENSG00000145945.7_7	ENSG00000145945.7_7	FAM50B	protein_coding	Conditional 1	VAR_6_3469579_C_T	6	3469579	C	T	rs59905717	-0.250282987127539	0.0637955535794525	6.55812610575913e-05	725	0.0475464142667537	0.0961892352641467	No
Gene	ENSG00000260604.2_7	ENSG00000260604.2_7	AL590004.3	lncRNA	Primary	VAR_6_3913800_C_T	6	3913800	C	T	rs4074616	-0.197234569422939	0.0484036716073704	2.29447302598811e-05	713	0.0163595926752952	0.0298862967101997	Yes
Gene	ENSG00000260604.2_7	ENSG00000260604.2_7	AL590004.3	lncRNA	Conditional 1	VAR_6_4067019_T_TA	6	4067019	T	TA	rs61402577	0.269014274283856	0.0850896742699056	0.00112314713033952	2767	1	1	No
Gene	ENSG00000279926.1_5	ENSG00000279926.1_5	AL138831.3	TEC	Primary	VAR_6_3482977_G_A	6	3482977	G	A	rs4959843	0.000913557994056902	0.0423795804618356	1	2894	1	1	No
Gene	ENSG00000112739.17_6	ENSG00000112739.17_6	PRPF4B	protein_coding	Primary	VAR_6_4454839_G_T	6	4454839	G	T	rs17138299	-0.285907221101946	0.0727342989308902	5.16175709453571e-05	750	0.0387131782090178	0.062876798987084	No
Gene	ENSG00000185689.16_4	ENSG00000185689.16_4	C6orf201	protein_coding	Primary	VAR_6_4119996_T_C	6	4119996	T	C	rs7744628	-0.419685654624976	0.0535476521916433	8.98723391609601e-16	745	6.69548926749153e-13	4.85282207493545e-12	Yes
Gene	ENSG00000185689.16_4	ENSG00000185689.16_4	C6orf201	protein_coding	Conditional 1	VAR_6_4102846_CTTTG_C	6	4102846	CTTTG	C	rs146998994	0.433686983208187	0.0774933540760844	1.64866400365729e-09	745	1.22825468272468e-06	1.96186984376513e-05	Yes
Gene	ENSG00000185689.16_4	ENSG00000185689.16_4	C6orf201	protein_coding	Conditional 2	VAR_6_4455216_TTTAAACCCAGTTCTCTTTCACCCCCAAAGTCCATGTTAGTGCC_T	6	4455216	TTTAAACCCAGTTCTCTTTCACCCCCAAAGTCCATGTTAGTGCC	T	rs137951031	-0.292531670629574	0.0685036999019438	3.22973870308636e-05	745	0.0240615533379934	0.0671712014654053	No
Gene	ENSG00000198721.12_8	ENSG00000198721.12_8	ECI2	protein_coding	Primary	VAR_6_4113047_A_T	6	4113047	A	T	rs853416	-0.273212484186643	0.0300275021239384	4.16502775968195e-21	752	3.13210087528083e-18	3.38536726557753e-17	Yes
Gene	ENSG00000198721.12_8	ENSG00000198721.12_8	ECI2	protein_coding	Conditional 1	VAR_6_4141131_T_C	6	4141131	T	C	rs621205	0.131397874955279	0.0308405929874133	3.00088072975941e-05	752	0.0225666230877908	0.0569910249237527	No
Gene	ENSG00000231811.3_8	ENSG00000231811.3_8	AL159166.1	lncRNA	Primary	VAR_6_4346939_T_G	6	4346939	T	G	rs9405231	0.154604979606846	0.0316724469298212	4.01247495305727e-06	694	0.00278465761742175	0.00631220902803332	Yes
Gene	ENSG00000231811.3_8	ENSG00000231811.3_8	AL159166.1	lncRNA	Conditional 1	VAR_6_4328582_G_A	6	4328582	G	A	rs115079589	-0.283935639137148	0.0731260037298012	0.000150840315557608	694	0.10468317899698	0.172939106228444	No
Gene	ENSG00000153046.18_5	ENSG00000153046.18_5	CDYL	protein_coding	Primary	VAR_6_4604939_G_A	6	4604939	G	A	rs13204938	-0.123929284994139	0.0305176746858289	0.000161119553920176	745	0.120034067670531	0.168015486755609	No
Gene	ENSG00000124787.14_6	ENSG00000124787.14_6	RPP40	protein_coding	Primary	VAR_6_4961322_G_A	6	4961322	G	A	rs2764158	0.258872896391454	0.0562140389906599	2.26570471998558e-06	629	0.00142512826887093	0.00347183454268507	Yes
Gene	ENSG00000124787.14_6	ENSG00000124787.14_6	RPP40	protein_coding	Conditional 1	VAR_6_4519550_C_T	6	4519550	C	T	rs1265215	-0.186985783866888	0.0515730640330504	0.000192777680462995	629	0.121257161011224	0.193839976182751	No
Gene	ENSG00000272142.4_9	ENSG00000272142.4_9	AL359643.3	lncRNA	Primary	VAR_6_5504974_TA_T	6	5504974	TA	T	rs111428887	0.291009803195269	0.0874722927266871	0.0683647725413503	2696	1	1	No
Gene	ENSG00000219607.4_3	ENSG00000219607.4_3	PPP1R3G	protein_coding	Primary	VAR_6_5134073_G_A	6	5134073	G	A	rs761365	-0.368574558923269	0.049248714283964	4.82819238057269e-14	667	3.22040431784198e-11	2.0358636930661e-10	Yes
Gene	ENSG00000219607.4_3	ENSG00000219607.4_3	PPP1R3G	protein_coding	Conditional 1	VAR_6_5087422_G_T	6	5087422	G	T	rs1065500	-0.292655441706205	0.0549102700678426	3.78101913443599e-08	667	2.52193976266881e-05	0.000273757376269017	Yes
Gene	ENSG00000219607.4_3	ENSG00000219607.4_3	PPP1R3G	protein_coding	Conditional 2	VAR_6_5434528_A_G	6	5434528	A	G	rs9378949	0.143876416349279	0.0332509027187077	3.77279870784415e-05	667	0.0251645673813205	0.0688550049763257	No
Gene	ENSG00000214113.10_6	ENSG00000214113.10_6	LYRM4	protein_coding	Primary	VAR_6_5170614_T_C	6	5170614	T	C	rs2183351	-0.71128473112177	0.0705250488098321	5.36688483553627e-26	780	4.18617017171829e-23	6.11063706288451e-22	Yes
Gene	ENSG00000214113.10_6	ENSG00000214113.10_6	LYRM4	protein_coding	Conditional 1	VAR_6_5260694_C_T	6	5260694	C	T	rs111557465	0.715763017735988	0.103385350773754	5.36704876239771e-13	780	4.18629803467021e-10	1.3200500943405e-08	Yes
Gene	ENSG00000214113.10_6	ENSG00000214113.10_6	LYRM4	protein_coding	Conditional 2	VAR_6_5098984_T_C	6	5098984	T	C	rs376334	0.323401758670144	0.0545701254930961	8.06220660930481e-06	780	0.00628852115525775	0.0290563954427423	Yes
Gene	ENSG00000214113.10_6	ENSG00000214113.10_6	LYRM4	protein_coding	Conditional 3	VAR_6_5262220_C_G	6	5262220	C	G	rs2773321	-0.316832255674489	0.0640995091749319	0.0237875079490463	2818	1	1	No
Gene	ENSG00000145982.13_7	ENSG00000145982.13_7	FARS2	protein_coding	Primary	VAR_6_5299689_A_G	6	5299689	A	G	rs6905457	-0.193363876292049	0.039316290438057	4.06837570536761e-07	984	0.000400328169408173	0.00109262085944902	Yes
Gene	ENSG00000145982.13_7	ENSG00000145982.13_7	FARS2	protein_coding	Conditional 1	VAR_6_5298463_C_G	6	5298463	C	G	rs7756479	0.673246150376398	0.121388590229827	8.56343974061734e-09	984	8.42642470476746e-06	0.000109702158171923	Yes
Gene	ENSG00000145982.13_7	ENSG00000145982.13_7	FARS2	protein_coding	Conditional 2	VAR_6_5431571_G_A	6	5431571	G	A	rs2432760	0.166233646331225	0.0369174605352482	4.012396257314e-06	984	0.00394819791719698	0.021891391722018	Yes
Gene	ENSG00000145982.13_7	ENSG00000145982.13_7	FARS2	protein_coding	Conditional 3	VAR_6_5927559_T_C	6	5927559	T	C	rs13197916	-0.149609587292953	0.0331153947989274	2.77619483187633e-06	984	0.00273177571456631	0.0176628047427106	Yes
Gene	ENSG00000145982.13_7	ENSG00000145982.13_7	FARS2	protein_coding	Conditional 4	VAR_6_5029987_G_A	6	5029987	G	A	rs76976345	-0.236723246125816	0.0602962262791411	4.35399429113123e-05	984	0.0428433038247313	0.0789113875097377	No
Gene	ENSG00000217239.3_5	ENSG00000217239.3_5	AL136968.2	processed_pseudogene	Primary	VAR_6_6280288_C_T	6	6280288	C	T	rs4959377	-0.358340010750049	0.0984840208046606	0.000183563212489523	769	0.141160110404443	0.193930062273704	No
Gene	ENSG00000124785.9_5	ENSG00000124785.9_5	NRN1	protein_coding	Primary	VAR_6_5808613_CAAATTT_C	6	5808613	CAAATTT	C	rs3058203	-0.114603615584384	0.0282365175637995	2.23864795780541e-05	754	0.0168794056018528	0.030719836324415	Yes
Gene	ENSG00000124785.9_5	ENSG00000124785.9_5	NRN1	protein_coding	Conditional 1	VAR_6_6460345_G_A	6	6460345	G	A	rs2183499	0.134742075188627	0.0307233102894284	2.43093210078745e-06	754	0.00183292280399374	0.0092480002076182	Yes
Gene	ENSG00000124785.9_5	ENSG00000124785.9_5	NRN1	protein_coding	Conditional 2	VAR_6_6341287_A_C	6	6341287	A	C	rs17142067	0.106051966134246	0.0290478664353667	0.000151185647473006	754	0.113993978194647	0.184195548343843	No
Gene	ENSG00000124491.16_4	ENSG00000124491.16_4	F13A1	protein_coding	Primary	VAR_6_6667952_G_T	6	6667952	G	T	rs4960232	0.169666819932828	0.0401118539016222	1.16185534984787e-05	947	0.0110027701630593	0.0210997303804126	Yes
Gene	ENSG00000124491.16_4	ENSG00000124491.16_4	F13A1	protein_coding	Conditional 1	VAR_6_6017213_T_A	6	6017213	T	A	rs594734	0.141738136560006	0.0326794293967536	8.16392539841881e-06	947	0.00773123735230261	0.0265571850146624	Yes
Gene	ENSG00000124491.16_4	ENSG00000124491.16_4	F13A1	protein_coding	Conditional 2	VAR_6_6069579_T_C	6	6069579	T	C	rs113248747	-0.196720561457951	0.0439747482214784	6.41294233909368e-06	947	0.00607305639512171	0.0284252518375556	Yes
Gene	ENSG00000124491.16_4	ENSG00000124491.16_4	F13A1	protein_coding	Conditional 3	VAR_6_6633264_G_T	6	6633264	G	T	rs17142407	0.178310118650765	0.0381715202662467	0.0219483661018678	3072	1	1	No
Gene	ENSG00000112799.9_4	ENSG00000112799.9_4	LY86	protein_coding	Primary	VAR_6_6578128_A_G	6	6578128	A	G	rs9405942	0.202505968947643	0.033722043344873	1.62577793093636e-10	943	1.53310858887299e-07	6.75952214351185e-07	Yes
Gene	ENSG00000112799.9_4	ENSG00000112799.9_4	LY86	protein_coding	Conditional 1	VAR_6_6631674_C_A	6	6631674	C	A	rs11961398	-0.171856163062377	0.0435078198308926	3.79639856358628e-05	943	0.0358000384546186	0.0791695357547962	No
Gene	ENSG00000226281.4_8	ENSG00000226281.4_8	AL031123.1	lncRNA	Primary	VAR_6_6762014_T_C	6	6762014	T	C	rs2326777	-0.377120125963145	0.0735972945447128	8.17504425033872e-07	897	0.000733301469255383	0.00190115550942316	Yes
Gene	ENSG00000226281.4_8	ENSG00000226281.4_8	AL031123.1	lncRNA	Conditional 1	VAR_6_6612671_C_T	6	6612671	C	T	rs2326812	-0.302558995438711	0.0748241938796614	2.66858695902824e-05	897	0.0239372250224833	0.0593433187187503	No
Gene	ENSG00000124782.20_9	ENSG00000124782.20_9	RREB1	protein_coding	Primary	VAR_6_6885113_A_G	6	6885113	A	G	rs9378482	-0.145783341399069	0.0347324630680266	6.32183939030921e-05	903	0.0570862096944922	0.0880090165479794	No
Gene	ENSG00000124783.14_7	ENSG00000124783.14_7	SSR1	protein_coding	Primary	VAR_6_7281048_A_C	6	7281048	A	C	rs7751484	-0.322821291772044	0.0262446928124538	1.89817113461373e-39	792	1.50335153861407e-36	4.82997367098002e-35	Yes
Gene	ENSG00000124783.14_7	ENSG00000124783.14_7	SSR1	protein_coding	Conditional 1	VAR_6_7307215_A_G	6	7307215	A	G	rs2842367	-0.127184694153484	0.0258201728468389	1.22670344691042e-07	792	9.71549129953053e-05	0.000863958515259311	Yes
Gene	ENSG00000124783.14_7	ENSG00000124783.14_7	SSR1	protein_coding	Conditional 2	VAR_6_7528194_T_C	6	7528194	T	C	rs9328429	0.096165984831219	0.0207476462648982	1.63358007126307e-06	792	0.00129379541644035	0.010238869292045	Yes
Gene	ENSG00000124783.14_7	ENSG00000124783.14_7	SSR1	protein_coding	Conditional 3	VAR_6_7611127_AC_A	6	7611127	AC	A	rs10717454	-0.088172126758054	0.0205482231195244	5.89342394490551e-06	792	0.00466759176436517	0.0258341561286824	Yes
Gene	ENSG00000124783.14_7	ENSG00000124783.14_7	SSR1	protein_coding	Conditional 4	VAR_6_7188546_C_T	6	7188546	C	T	rs12195600	-0.104156403783356	0.0278989183494514	7.11090942079634e-05	792	0.056318402612707	0.0967875636832752	No
Gene	ENSG00000124784.9_4	ENSG00000124784.9_4	RIOK1	protein_coding	Primary	VAR_6_7355518_C_T	6	7355518	C	T	rs2764075	-0.413754212927362	0.0511792621718598	3.63819225270042e-17	700	2.54673457689029e-14	2.07241048923219e-13	Yes
Gene	ENSG00000124784.9_4	ENSG00000124784.9_4	RIOK1	protein_coding	Conditional 1	VAR_6_7011562_G_A	6	7011562	G	A	rs12210379	0.247653116107686	0.0719891043490195	0.000341648987537174	700	0.239154291276022	0.339266061088562	No
Gene	ENSG00000261189.1_8	ENSG00000261189.1_8	AL031058.1	lncRNA	Primary	VAR_6_7186801_G_A	6	7186801	G	A	rs34695416	0.411242445951768	0.0849260337717881	1.1446302095137e-06	608	0.00069593516738433	0.00181019850715911	Yes
Gene	ENSG00000261189.1_8	ENSG00000261189.1_8	AL031058.1	lncRNA	Conditional 1	VAR_6_7554839_A_T	6	7554839	A	T	rs2744375	0.251060398695916	0.050878955568415	1.28197951006798e-06	608	0.000779443542121332	0.00469182707689625	Yes
Gene	ENSG00000261189.1_8	ENSG00000261189.1_8	AL031058.1	lncRNA	Conditional 2	VAR_6_7946114_A_C	6	7946114	A	C	rs9379146	-0.161678194624337	0.0390187634952151	3.1551609033117e-05	608	0.0191833782921351	0.058117066331087	No
Gene	ENSG00000096696.14_5	ENSG00000096696.14_5	DSP	protein_coding	Primary	VAR_6_7991925_G_A	6	7991925	G	A	rs197131	0.105424471285112	0.0295095964769002	0.00193432995330748	2819	1	1	No
Gene	ENSG00000168566.13_4	ENSG00000168566.13_4	SNRNP48	protein_coding	Primary	VAR_6_7617424_T_TA	6	7617424	T	TA	rs34444748	0.353992151050162	0.0640221558913445	1.05126853540002e-08	617	6.48632686341812e-06	2.36203244648667e-05	Yes
Gene	ENSG00000168566.13_4	ENSG00000168566.13_4	SNRNP48	protein_coding	Conditional 1	VAR_6_7580958_A_G	6	7580958	A	G	rs2076299	0.330522562823249	0.0927775637585306	0.000227035634758037	617	0.140080986645709	0.216284749015886	No
Gene	ENSG00000153162.9_4	ENSG00000153162.9_4	BMP6	protein_coding	Primary	VAR_6_8210834_G_A	6	8210834	G	A	rs7747785	0.270026594736271	0.0790231105038788	0.000696569408903333	3256	1	1	No
Gene	ENSG00000239264.9_6	ENSG00000239264.9_6	TXNDC5	protein_coding	Primary	VAR_6_7909341_T_A	6	7909341	T	A	rs408810	-0.243969836741218	0.0286596454908591	5.73533072323902e-19	626	3.59031703274763e-16	3.35870007268317e-15	Yes
Gene	ENSG00000239264.9_6	ENSG00000239264.9_6	TXNDC5	protein_coding	Conditional 1	VAR_6_8049632_C_T	6	8049632	C	T	rs9392196	-0.10455019892666	0.0242262934682807	8.4616973483437e-06	626	0.00529702254006316	0.0203553043797598	Yes
Gene	ENSG00000239264.9_6	ENSG00000239264.9_6	TXNDC5	protein_coding	Conditional 2	VAR_6_8314053_C_G	6	8314053	C	G	rs112996662	-0.19596746137833	0.0535955459780505	0.00023051995104226	626	0.144305489352455	0.219193176108071	No
Gene	ENSG00000259040.5_4	ENSG00000259040.5_4	BLOC1S5-TXNDC5	protein_coding	Primary	VAR_6_7915814_T_C	6	7915814	T	C	rs73375289	-0.683547587754191	0.173933259622262	2.08916926683548e-05	674	0.0140810008584711	0.0261968728312973	Yes
Gene	ENSG00000259040.5_4	ENSG00000259040.5_4	BLOC1S5-TXNDC5	protein_coding	Conditional 1	VAR_6_7746663_T_C	6	7746663	T	C	rs60700772	0.402235686472761	0.10163856327806	3.15111351581323e-05	674	0.0212385050965812	0.054527160060146	No
Gene	ENSG00000188428.20_6	ENSG00000188428.20_6	BLOC1S5	protein_coding	Primary	VAR_6_8420464_C_A	6	8420464	C	A	rs6935430	0.210132950533829	0.0482228883873463	8.09275195964954e-05	628	0.0508224823065991	0.0797225660175448	No
Gene	ENSG00000124802.12_6	ENSG00000124802.12_6	EEF1E1	protein_coding	Primary	VAR_6_7573945_A_G	6	7573945	A	G	rs9791321	-0.0943288488388209	0.0292808692315718	0.00353746212780545	3079	1	1	No
Gene	ENSG00000124786.11_6	ENSG00000124786.11_6	SLC35B3	protein_coding	Primary	VAR_6_8508361_T_G	6	8508361	T	G	rs76181131	0.325611930069111	0.0720299779824689	2.06949577015046e-06	551	0.0011402921693529	0.00283613697278325	Yes
Gene	ENSG00000124786.11_6	ENSG00000124786.11_6	SLC35B3	protein_coding	Conditional 1	VAR_6_8413890_A_G	6	8413890	A	G	rs3757099	-0.19997143217147	0.0512433852268639	4.30548232506826e-05	551	0.0237232076111261	0.0590057920019828	No
Gene	ENSG00000285219.2_4	ENSG00000285219.2_4	HULC	lncRNA	Primary	VAR_6_8435883_C_T	6	8435883	C	T	rs3757100	-0.773644871113162	0.0767984446137521	8.05355959498815e-26	819	6.5958653082953e-23	9.50907912773365e-22	Yes
Gene	ENSG00000285219.2_4	ENSG00000285219.2_4	HULC	lncRNA	Conditional 1	VAR_6_8405974_C_T	6	8405974	C	T	rs9378547	-0.479599690984821	0.0594082897211521	4.51028408329722e-17	819	3.69392266422042e-14	2.22696178669617e-12	Yes
Gene	ENSG00000285219.2_4	ENSG00000285219.2_4	HULC	lncRNA	Conditional 2	VAR_6_9431943_A_T	6	9431943	A	T	rs75088590	0.456181757882258	0.108459850297582	1.17005199396427e-05	819	0.00958272583056737	0.0376812269947734	Yes
Gene	ENSG00000285219.2_4	ENSG00000285219.2_4	HULC	lncRNA	Conditional 3	VAR_6_8747817_G_A	6	8747817	G	A	rs12210654	-0.28263664757228	0.0666881579019519	6.80153448604436e-06	819	0.00557045674407033	0.0276219264865743	Yes
Gene	ENSG00000285219.2_4	ENSG00000285219.2_4	HULC	lncRNA	Conditional 4	VAR_6_9409870_G_GT	6	9409870	G	GT	rs139011930	-0.591309879075792	0.170886316926876	0.000550148753907072	4724	1	1	No
Gene	ENSG00000137203.14_6	ENSG00000137203.14_6	TFAP2A	protein_coding	Primary	VAR_6_10298595_A_G	6	10298595	A	G	rs4580856	0.232596050354234	0.0651403636400794	0.000245302736390592	662	0.162390411490572	0.219926564663361	No
Gene	ENSG00000111846.18_6	ENSG00000111846.18_6	GCNT2	protein_coding	Primary	VAR_6_9992764_A_G	6	9992764	A	G	rs17544531	0.0207732319187383	0.0439709792551583	1	2541	1	1	No
Gene	ENSG00000137434.11_6	ENSG00000137434.11_6	C6orf52	protein_coding	Primary	VAR_6_10400157_CTG_CTGTG	6	10400157	CTG	CTGTG	6_10400157_C_CTG_b37	0.469378094815484	0.129764155571664	0.000172045639435736	607	0.104431703137492	0.148931629589533	No
Gene	ENSG00000111845.5_4	ENSG00000111845.5_4	PAK1IP1	protein_coding	Primary	VAR_6_10445577_G_A	6	10445577	G	A	rs71561196	-0.241749327622948	0.0555291425576389	3.19796231152358e-06	601	0.00192197534922567	0.00454158032515204	Yes
Gene	ENSG00000111845.5_4	ENSG00000111845.5_4	PAK1IP1	protein_coding	Conditional 1	VAR_6_10774936_T_C	6	10774936	T	C	rs483475	0.15189877199976	0.0400951916549824	8.29373122230263e-05	601	0.0498453246460388	0.0995889932934793	No
Gene	ENSG00000111843.14_4	ENSG00000111843.14_4	TMEM14C	protein_coding	Primary	VAR_6_10723449_A_C	6	10723449	A	C	rs1045911	0.391902624463887	0.0466953130719869	4.25523849970314e-18	590	2.51059071482485e-15	2.2099218357004e-14	Yes
Gene	ENSG00000111843.14_4	ENSG00000111843.14_4	TMEM14C	protein_coding	Conditional 1	VAR_6_10723802_T_A	6	10723802	T	A	rs3756953	-0.292424004584777	0.0330580553302379	2.17290054995974e-20	590	1.28201132447625e-17	1.22531098622299e-15	Yes
Gene	ENSG00000111843.14_4	ENSG00000111843.14_4	TMEM14C	protein_coding	Conditional 2	VAR_6_10574118_C_A	6	10574118	C	A	rs624678	-0.112493951175267	0.0281302526687176	0.000315055397283813	590	0.18588268439745	0.266462072463076	No
Gene	ENSG00000137210.14_7	ENSG00000137210.14_7	TMEM14B	protein_coding	Primary	VAR_6_10325300_C_T	6	10325300	C	T	rs984427	-0.186058848732175	0.040448230692333	8.4190923838591e-06	679	0.00571656372864033	0.0119008026457506	Yes
Gene	ENSG00000137210.14_7	ENSG00000137210.14_7	TMEM14B	protein_coding	Conditional 1	VAR_6_10841757_G_A	6	10841757	G	A	rs74760478	0.193962328338697	0.0394291685744294	1.57736257373153e-05	679	0.0107102918756371	0.0336631902987753	Yes
Gene	ENSG00000137210.14_7	ENSG00000137210.14_7	TMEM14B	protein_coding	Conditional 2	VAR_6_11114870_C_T	6	11114870	C	T	rs111723342	0.117695167880436	0.0293073712388946	0.000887944026198543	2375	1	1	No
Gene	ENSG00000153157.13_7	ENSG00000153157.13_7	SYCP2L	protein_coding	Primary	VAR_6_10954344_T_G	6	10954344	T	G	rs1626890	0.589717563533837	0.0914474450606146	4.41242615132638e-10	663	2.92543853832939e-07	1.25007476062305e-06	Yes
Gene	ENSG00000153157.13_7	ENSG00000153157.13_7	SYCP2L	protein_coding	Conditional 1	VAR_6_10885878_GCTT_G	6	10885878	GCTT	G	rs80066878	0.314348142090199	0.0707627224001594	0.00012972067091957	663	0.0860048048196749	0.149147733509382	No
Gene	ENSG00000197977.4_5	ENSG00000197977.4_5	ELOVL2	protein_coding	Primary	VAR_6_10822151_C_T	6	10822151	C	T	rs9467639	0.152611041880085	0.0445886005152439	0.00256035970435324	2441	1	1	No
Gene	ENSG00000224531.6_4	ENSG00000224531.6_4	SMIM13	protein_coding	Primary	VAR_6_10594110_C_T	6	10594110	C	T	rs13204993	0.0168772544039413	0.0366793725467609	1	2347	1	1	No
Gene	ENSG00000111859.17_7	ENSG00000111859.17_7	NEDD9	protein_coding	Primary	VAR_6_11266238_G_T	6	11266238	G	T	rs58297187	0.265548177262209	0.0527542831698103	5.98321532237935e-06	725	0.00433783110872503	0.00933544957857521	Yes
Gene	ENSG00000111859.17_7	ENSG00000111859.17_7	NEDD9	protein_coding	Conditional 1	VAR_6_11589656_G_A	6	11589656	G	A	rs6900578	-0.205317409338347	0.042314433191079	8.93374941058883e-05	725	0.064769683226769	0.120958283719443	No
Gene	ENSG00000205269.6_4	ENSG00000205269.6_4	TMEM170B	protein_coding	Primary	VAR_6_11509101_G_T	6	11509101	G	T	rs536939	-0.165484597336805	0.0376207453061886	3.28755028462142e-06	641	0.00210731973244233	0.00492785172303932	Yes
Gene	ENSG00000205269.6_4	ENSG00000205269.6_4	TMEM170B	protein_coding	Conditional 1	VAR_6_11175164_T_C	6	11175164	T	C	rs6925387	-0.151707968054157	0.0372603136827072	2.85428955057997e-05	641	0.0182959960192176	0.0492156006312701	Yes
Gene	ENSG00000205269.6_4	ENSG00000205269.6_4	TMEM170B	protein_coding	Conditional 2	VAR_6_11236678_A_G	6	11236678	A	G	rs9368621	-0.149763494159513	0.0448014911010499	0.00060986503248349	2909	1	1	No
Gene	ENSG00000095951.17_5	ENSG00000095951.17_5	HIVEP1	protein_coding	Primary	VAR_6_11931887_A_C	6	11931887	A	C	rs9394412	-0.284077099692342	0.0571878915479395	3.19453933092576e-07	699	0.000223298299231711	0.000640956007192327	Yes
Gene	ENSG00000095951.17_5	ENSG00000095951.17_5	HIVEP1	protein_coding	Conditional 1	VAR_6_12562108_T_C	6	12562108	T	C	rs2504894	-0.457880516123873	0.110632123019919	3.1379093064047e-05	699	0.0219339860517689	0.0558613388268187	No
Gene	ENSG00000078401.7_4	ENSG00000078401.7_4	EDN1	protein_coding	Primary	VAR_6_12213106_C_G	6	12213106	C	G	rs220005	-0.274497274962224	0.0709315461155698	5.1550931553447e-05	586	0.0302088458903199	0.0508085823929926	No
Gene	ENSG00000112137.17_4	ENSG00000112137.17_4	PHACTR1	protein_coding	Primary	VAR_6_12943066_A_G	6	12943066	A	G	rs13201878	0.161393698243686	0.0336552812207239	5.87094485148303e-07	673	0.000395114588504808	0.00107943171002354	Yes
Gene	ENSG00000112137.17_4	ENSG00000112137.17_4	PHACTR1	protein_coding	Conditional 1	VAR_6_12962995_A_G	6	12962995	A	G	rs13211739	0.170493720491596	0.0400770921373818	9.841006890746e-06	673	0.00662299763747206	0.0237373870949709	Yes
Gene	ENSG00000112137.17_4	ENSG00000112137.17_4	PHACTR1	protein_coding	Conditional 2	VAR_6_12946412_G_C	6	12946412	G	C	rs7748390	-0.352038972098589	0.089948026676857	3.2700323922584e-05	673	0.022007317999899	0.0633761986886355	No
Gene	ENSG00000215022.7_9	ENSG00000215022.7_9	AL008729.1	lncRNA	Primary	VAR_6_13295515_A_C	6	13295515	A	C	rs1550526	0.481335963867539	0.112901390575081	5.16706734756275e-06	406	0.00209782934311048	0.00490913364047681	Yes
Gene	ENSG00000215022.7_9	ENSG00000215022.7_9	AL008729.1	lncRNA	Conditional 1	VAR_6_13271082_T_C	6	13271082	T	C	rs1223398	-0.405719036052743	0.108328293734051	7.63416280735565e-05	406	0.0309947009978639	0.0714038222478715	No
Gene	ENSG00000145979.18_9	ENSG00000145979.18_9	TBC1D7	protein_coding	Primary	VAR_6_13319402_C_G	6	13319402	C	G	rs2439551	0.324031309736507	0.0448995202521456	1.11438704668157e-13	417	4.64699398466215e-11	2.8949516580125e-10	Yes
Gene	ENSG00000145979.18_9	ENSG00000145979.18_9	TBC1D7	protein_coding	Conditional 1	VAR_6_13312840_C_T	6	13312840	C	T	rs3001967	-0.338242832083997	0.0494320184141255	6.79494949702627e-13	417	2.83349394025995e-10	9.1764613668584e-09	Yes
Gene	ENSG00000145979.18_9	ENSG00000145979.18_9	TBC1D7	protein_coding	Conditional 2	VAR_6_13288578_G_A	6	13288578	G	A	rs202039	-0.264382745951219	0.0397159017757354	2.18182254711872e-12	417	9.09820002148506e-10	7.86369915582474e-08	Yes
Gene	ENSG00000145979.18_9	ENSG00000145979.18_9	TBC1D7	protein_coding	Conditional 3	VAR_6_13159693_A_T	6	13159693	A	T	rs55763852	-0.146232991252911	0.0351394401103314	0.00032696796032618	417	0.136345639456017	0.205176559756113	No
Gene	ENSG00000272379.1_8	ENSG00000272379.1_8	AL008729.2	lncRNA	Primary	VAR_6_13022728_G_A	6	13022728	G	A	rs9381634	-0.161402208835288	0.0323472014406627	6.91657917734931e-07	393	0.000271821561669828	0.000767020472168114	Yes
Gene	ENSG00000272379.1_8	ENSG00000272379.1_8	AL008729.2	lncRNA	Conditional 1	VAR_6_13212603_A_G	6	13212603	A	G	rs58474010	0.217665934241714	0.0582528231530275	0.000275840207797475	393	0.108405201664408	0.177866231788804	No
Gene	ENSG00000145990.11_5	ENSG00000145990.11_5	GFOD1	protein_coding	Primary	VAR_6_13464627_G_A	6	13464627	G	A	rs6901974	0.150336419916084	0.0362269219157626	4.67995136865715e-05	468	0.0219021724053155	0.0384797273411831	Yes
Gene	ENSG00000145990.11_5	ENSG00000145990.11_5	GFOD1	protein_coding	Conditional 1	VAR_6_13158099_G_A	6	13158099	G	A	rs1223538	0.123088312055081	0.0344955464070405	0.000548018783639653	2204	1	1	No
Gene	ENSG00000124523.16_5	ENSG00000124523.16_5	SIRT5	protein_coding	Primary	VAR_6_13744794_C_T	6	13744794	C	T	rs17797976	-0.225961082906287	0.0581836790355372	0.000122430638353244	478	0.0585218451328506	0.0899073022462296	No
Gene	ENSG00000261071.1_6	ENSG00000261071.1_6	AL441883.1	lncRNA	Primary	VAR_6_13568642_C_T	6	13568642	C	T	rs9382221	0.20623660178913	0.0525498734795584	3.26476702361195e-05	462	0.0150832236490872	0.0278164554637017	Yes
Gene	ENSG00000261071.1_6	ENSG00000261071.1_6	AL441883.1	lncRNA	Conditional 1	VAR_6_13830318_A_T	6	13830318	A	T	rs16874370	0.305176698879031	0.0844681274393517	0.000193161827773962	462	0.0892407644315705	0.153267264668743	No
Gene	ENSG00000225921.7_4	ENSG00000225921.7_4	NOL7	protein_coding	Primary	VAR_6_13422393_C_T	6	13422393	C	T	rs2119482	-0.166920798480282	0.0374570406315893	2.90084703347459e-05	469	0.0136049725869958	0.0253970591950295	Yes
Gene	ENSG00000225921.7_4	ENSG00000225921.7_4	NOL7	protein_coding	Conditional 1	VAR_6_14108862_T_C	6	14108862	T	C	rs62386709	0.201107842753186	0.0491973709160783	3.78425542037579e-05	469	0.0177481579215625	0.0481530912822268	Yes
Gene	ENSG00000225921.7_4	ENSG00000225921.7_4	NOL7	protein_coding	Conditional 2	VAR_6_13708918_T_C	6	13708918	T	C	rs6940759	-0.136335423912655	0.0383598471851686	0.000375137980311343	469	0.17593971276602	0.255245361402618	No
Gene	ENSG00000010017.13_5	ENSG00000010017.13_5	RANBP9	protein_coding	Primary	VAR_6_13633522_T_A	6	13633522	T	A	rs7745101	-0.173789514623943	0.030141925910712	3.41181152673349e-09	516	1.76049474779448e-06	6.88600777141476e-06	Yes
Gene	ENSG00000010017.13_5	ENSG00000010017.13_5	RANBP9	protein_coding	Conditional 1	VAR_6_13763083_C_G	6	13763083	C	G	rs72831067	0.255313487053634	0.0525036630994889	7.78814304605957e-07	516	0.000401868181176674	0.0027757710563531	Yes
Gene	ENSG00000010017.13_5	ENSG00000010017.13_5	RANBP9	protein_coding	Conditional 2	VAR_6_13297945_C_T	6	13297945	C	T	rs9473909	-0.146571680904042	0.0434559670495787	0.000342287910910288	516	0.176620562029709	0.256099814943078	No
Gene	ENSG00000050393.11_7	ENSG00000050393.11_7	MCUR1	protein_coding	Primary	VAR_6_14008995_C_CATGTTAT	6	14008995	C	CATGTTAT	rs11280995	0.146046038140744	0.0399333934828265	0.0027725458405417	2063	1	1	No
Gene	ENSG00000112149.10_4	ENSG00000112149.10_4	CD83	protein_coding	Primary	VAR_6_14118034_G_A	6	14118034	G	A	rs111804875	-0.335606923407007	0.0550003978594792	1.17045683724712e-10	504	5.89910245972549e-08	2.72455517379167e-07	Yes
Gene	ENSG00000112149.10_4	ENSG00000112149.10_4	CD83	protein_coding	Conditional 1	VAR_6_13861366_TTTGTTGTTTTACAGGGG_T	6	13861366	TTTGTTGTTTTACAGGGG	T	rs368836698	0.332405592602905	0.0772880755472136	2.5501936087934e-05	504	0.0128529757883187	0.0383464217528134	Yes
Gene	ENSG00000112149.10_4	ENSG00000112149.10_4	CD83	protein_coding	Conditional 2	VAR_6_14215149_A_G	6	14215149	A	G	rs7765035	0.176020156881265	0.0465408747566042	5.89931494213342e-05	504	0.0297325473083524	0.0760418622852012	No
Gene	ENSG00000286277.1_1	ENSG00000286277.1_1	AL009177.1	lncRNA	Primary	VAR_6_14139147_C_G	6	14139147	C	G	rs12191874	-0.105341904723415	0.0314478940961898	0.00229161799120737	2168	1	1	No
Gene	ENSG00000008083.14_4	ENSG00000008083.14_4	JARID2	protein_coding	Primary	VAR_6_15339672_T_C	6	15339672	T	C	rs62395378	-0.325475872722655	0.0586951187846808	1.02475502527034e-07	617	6.322738505918e-05	0.000199293441569109	Yes
Gene	ENSG00000008083.14_4	ENSG00000008083.14_4	JARID2	protein_coding	Conditional 1	VAR_6_15519885_C_T	6	15519885	C	T	rs13198512	-0.140245387385188	0.035299348639773	0.000557418483956178	2537	1	1	No
Gene	ENSG00000047579.20_5	ENSG00000047579.20_5	DTNBP1	protein_coding	Primary	VAR_6_15515784_T_C	6	15515784	T	C	rs1076636	-0.235487699339686	0.0473965389166882	8.43904859814923e-07	534	0.000450645195141169	0.00121688321799256	Yes
Gene	ENSG00000047579.20_5	ENSG00000047579.20_5	DTNBP1	protein_coding	Conditional 1	VAR_6_15584387_T_C	6	15584387	T	C	rs12189797	-0.244293785347185	0.0600385420188691	7.03015130852136e-05	534	0.0375410079875041	0.0819406033979016	No
Gene	ENSG00000007944.15_4	ENSG00000007944.15_4	MYLIP	protein_coding	Primary	VAR_6_16227877_C_T	6	16227877	C	T	rs9383136	-0.12407009363684	0.0327353514581103	0.000120318946482816	583	0.0701459457994817	0.105285309576976	No
Gene	ENSG00000137198.10_4	ENSG00000137198.10_4	GMPR	protein_coding	Primary	VAR_6_16244824_G_A	6	16244824	G	A	rs56160010	-0.238209284367907	0.0364438381440757	1.40880979070033e-11	648	9.12908744373814e-09	4.59887929853167e-08	Yes
Gene	ENSG00000137198.10_4	ENSG00000137198.10_4	GMPR	protein_coding	Conditional 1	VAR_6_16239228_C_T	6	16239228	C	T	rs66929956	0.296240605635374	0.0550905608877358	2.24534175523676e-07	648	0.000145498145739342	0.00121828789267215	Yes
Gene	ENSG00000137198.10_4	ENSG00000137198.10_4	GMPR	protein_coding	Conditional 2	VAR_6_16491471_A_G	6	16491471	A	G	rs189274	0.125795690043777	0.0289098632970081	2.2629836694219e-05	648	0.0146641341778539	0.0492920433848179	Yes
Gene	ENSG00000137198.10_4	ENSG00000137198.10_4	GMPR	protein_coding	Conditional 3	VAR_6_16388868_A_G	6	16388868	A	G	rs16877998	-0.132496730209166	0.0343066914313264	0.00104972822416236	2217	1	1	No
Gene	ENSG00000124788.18_7	ENSG00000124788.18_7	ATXN1	protein_coding	Primary	VAR_6_16752793_T_C	6	16752793	T	C	rs10456790	0.299873676652277	0.0612914676158738	1.93815611522726e-06	868	0.00168231950801726	0.00403101892994393	Yes
Gene	ENSG00000124788.18_7	ENSG00000124788.18_7	ATXN1	protein_coding	Conditional 1	VAR_6_16874250_G_A	6	16874250	G	A	rs9370931	-0.192212011869967	0.0466528409870375	7.48839786462311e-05	868	0.0649992934649286	0.121310000630846	No
Gene	ENSG00000229931.1_7	ENSG00000229931.1_7	ATXN1-AS1	lncRNA	Primary	VAR_6_17241396_G_C	6	17241396	G	C	rs1322847	0.213545565432507	0.0546856740291343	0.000969559411999865	1944	1	1	No
Gene	ENSG00000272341.1_7	ENSG00000272341.1_7	AL137003.1	lncRNA	Primary	VAR_6_16763241_G_A	6	16763241	G	A	rs471716	-0.318287761068668	0.0408249000544636	7.85699912710471e-14	635	4.98919444571149e-11	3.09936701652582e-10	Yes
Gene	ENSG00000272341.1_7	ENSG00000272341.1_7	AL137003.1	lncRNA	Conditional 1	VAR_6_17241154_T_C	6	17241154	T	C	rs1322846	0.163197890808964	0.0388764980932699	0.00437068819454781	1954	1	1	No
Gene	ENSG00000112183.15_4	ENSG00000112183.15_4	RBM24	protein_coding	Primary	VAR_6_17744685_G_A	6	17744685	G	A	rs13210497	-0.0948878974124701	0.0268044763934452	0.0394153343623371	1921	1	1	No
Gene	ENSG00000112186.12_4	ENSG00000112186.12_4	CAP2	protein_coding	Primary	VAR_6_17565301_G_A	6	17565301	G	A	rs4712303	0.113575430246426	0.0202127140448068	5.94357331613116e-09	535	3.17981172413017e-06	1.20799938304776e-05	Yes
Gene	ENSG00000112186.12_4	ENSG00000112186.12_4	CAP2	protein_coding	Conditional 1	VAR_6_17112817_G_C	6	17112817	G	C	rs6920079	0.0840041521187843	0.0214692429211462	6.25757544854686e-05	535	0.0334780286497257	0.0753140965978294	No
Gene	ENSG00000137414.6_4	ENSG00000137414.6_4	FAM8A1	protein_coding	Primary	VAR_6_17567981_G_A	6	17567981	G	A	6_17567981_G_A_b37	-0.195388911873514	0.0287745724418011	3.56254882103635e-08	434	1.54614618832978e-05	5.34704394474202e-05	Yes
Gene	ENSG00000137414.6_4	ENSG00000137414.6_4	FAM8A1	protein_coding	Conditional 1	VAR_6_17478187_C_T	6	17478187	C	T	rs6459547	-0.0956759225338981	0.0242447352551125	0.0125337133748002	1882	1	1	No
Gene	ENSG00000124789.12_5	ENSG00000124789.12_5	NUP153	protein_coding	Primary	VAR_6_17522851_C_T	6	17522851	C	T	rs4716152	0.129154203796727	0.0324747400713111	0.000120928025804042	487	0.0588919485665685	0.0903427517788064	No
Gene	ENSG00000272269.1_7	ENSG00000272269.1_7	AL138724.2	lncRNA	Primary	VAR_6_17267055_C_T	6	17267055	C	T	rs111460334	0.374172055556433	0.118900024363567	0.00783780484965259	1879	1	1	No
Gene	ENSG00000137177.20_6	ENSG00000137177.20_6	KIF13A	protein_coding	Primary	VAR_6_17995002_A_G	6	17995002	A	G	rs6922864	-0.24731200335809	0.0299456399774556	1.52905334485275e-17	555	8.48624606393276e-15	7.20440495611731e-14	Yes
Gene	ENSG00000137177.20_6	ENSG00000137177.20_6	KIF13A	protein_coding	Conditional 1	VAR_6_18141330_T_C	6	18141330	T	C	rs2842938	-0.152594070848954	0.0301533972742966	5.7979674123592e-07	555	0.000321787191385936	0.00233082576828901	Yes
Gene	ENSG00000137177.20_6	ENSG00000137177.20_6	KIF13A	protein_coding	Conditional 2	VAR_6_18484946_A_G	6	18484946	A	G	rs2068261	0.110369979316607	0.0253971384815056	1.63522935481277e-05	555	0.00907552291921087	0.0365341598428142	Yes
Gene	ENSG00000137177.20_6	ENSG00000137177.20_6	KIF13A	protein_coding	Conditional 3	VAR_6_18330781_T_C	6	18330781	T	C	rs9477700	-0.0913159288947172	0.0244758954738948	0.000409173856182846	2571	1	1	No
Gene	ENSG00000187566.6_4	ENSG00000187566.6_4	NHLRC1	protein_coding	Primary	VAR_6_18299760_G_A	6	18299760	G	A	rs6459605	-0.189806912673119	0.0403629844682619	1.28957841742495e-06	428	0.000551939562657879	0.00146447569944681	Yes
Gene	ENSG00000187566.6_4	ENSG00000187566.6_4	NHLRC1	protein_coding	Conditional 1	VAR_6_18099594_G_A	6	18099594	G	A	rs4716220	-0.191453365144704	0.051425781642304	0.000139236713165076	428	0.0595933132346525	0.113674994383673	No
Gene	ENSG00000137364.5_5	ENSG00000137364.5_5	TPMT	protein_coding	Primary	VAR_6_18150514_C_G	6	18150514	C	G	rs2842941	0.164375830429076	0.0330260884010508	3.20223269331297e-07	427	0.000136735336004464	0.000407901364276372	Yes
Gene	ENSG00000137364.5_5	ENSG00000137364.5_5	TPMT	protein_coding	Conditional 1	VAR_6_18210109_G_A	6	18210109	G	A	rs34969716	0.175872088045148	0.0370844370525092	1.02210334040497e-06	427	0.000436438126352922	0.00296919364201675	Yes
Gene	ENSG00000137364.5_5	ENSG00000137364.5_5	TPMT	protein_coding	Conditional 2	VAR_6_18198792_G_A	6	18198792	G	A	rs214617	0.228556943855737	0.0539087681680992	1.1106613951622e-05	427	0.00474252415734259	0.0244789771493749	Yes
Gene	ENSG00000137364.5_5	ENSG00000137364.5_5	TPMT	protein_coding	Conditional 3	VAR_6_18209763_C_T	6	18209763	C	T	rs6911008	0.140127813615823	0.0334643535048497	1.6573527083113e-05	427	0.00707689606448925	0.0321876755484873	Yes
Gene	ENSG00000137364.5_5	ENSG00000137364.5_5	TPMT	protein_coding	Conditional 4	VAR_6_18325844_G_A	6	18325844	G	A	rs7775076	-0.138481439564512	0.039052054331073	0.000394591668410443	427	0.168490642411259	0.224654189881679	No
Gene	ENSG00000165097.16_6	ENSG00000165097.16_6	KDM1B	protein_coding	Primary	VAR_6_18210109_G_A	6	18210109	G	A	rs34969716	0.400930580310157	0.0583092918095548	8.25748157719774e-13	439	3.62503441238981e-10	2.08407938389801e-09	Yes
Gene	ENSG00000165097.16_6	ENSG00000165097.16_6	KDM1B	protein_coding	Conditional 1	VAR_6_18404450_C_T	6	18404450	C	T	rs17626544	-0.332297478746341	0.0966579429436194	0.000245191241399887	439	0.10763895497455	0.176793391884588	No
Gene	ENSG00000124795.17_8	ENSG00000124795.17_8	DEK	protein_coding	Primary	VAR_6_18239787_C_T	6	18239787	C	T	rs214511	-0.183870071323822	0.0219637612418992	7.1791113533213e-19	441	3.16598810681469e-16	2.98002764678954e-15	Yes
Gene	ENSG00000124795.17_8	ENSG00000124795.17_8	DEK	protein_coding	Conditional 1	VAR_6_18210109_G_A	6	18210109	G	A	rs34969716	0.137657392266498	0.0265417750207493	1.90532004254905e-07	441	8.40246138764131e-05	0.000766325338038101	Yes
Gene	ENSG00000124795.17_8	ENSG00000124795.17_8	DEK	protein_coding	Conditional 2	VAR_6_18554087_C_T	6	18554087	C	T	rs79898080	-0.169829140584977	0.0442834152025987	6.27317381989513e-05	441	0.0276646965457375	0.0727813163668972	No
Gene	ENSG00000137393.10_3	ENSG00000137393.10_3	RNF144B	protein_coding	Primary	VAR_6_18399394_C_T	6	18399394	C	T	rs1886248	-0.571915692920769	0.0549568371019507	3.8267747382611e-27	413	1.58045796690183e-24	2.51037005431851e-23	Yes
Gene	ENSG00000137393.10_3	ENSG00000137393.10_3	RNF144B	protein_coding	Conditional 1	VAR_6_18213988_C_T	6	18213988	C	T	rs6903583	-0.267389765189648	0.0561944107354897	9.66810354569181e-06	413	0.00399292676437072	0.016622112975192	Yes
Gene	ENSG00000137393.10_3	ENSG00000137393.10_3	RNF144B	protein_coding	Conditional 2	VAR_6_18427127_C_T	6	18427127	C	T	rs12191033	0.324362895410168	0.0770088687020437	0.000230190875860948	413	0.0950688317305715	0.161925583565827	No
Gene	ENSG00000228412.9_10	ENSG00000228412.9_10	LNC-LBCS	lncRNA	Primary	VAR_6_19798649_A_T	6	19798649	A	T	rs9465531	0.306594736409414	0.0485773246621554	1.81660216321278e-10	910	1.65310796852363e-07	7.25953904741779e-07	Yes
Gene	ENSG00000228412.9_10	ENSG00000228412.9_10	LNC-LBCS	lncRNA	Conditional 1	VAR_6_20319313_C_G	6	20319313	C	G	rs7750358	-0.226234237008408	0.0503554382834495	4.8555993478315e-06	910	0.00441859540652666	0.0178137886142412	Yes
Gene	ENSG00000228412.9_10	ENSG00000228412.9_10	LNC-LBCS	lncRNA	Conditional 2	VAR_6_20203422_T_C	6	20203422	T	C	rs9350221	-0.18675973473472	0.0457918172349101	1.82511548563956e-05	910	0.01660855091932	0.0533444408549701	No
Gene	ENSG00000172201.12_5	ENSG00000172201.12_5	ID4	protein_coding	Primary	VAR_6_19823890_G_A	6	19823890	G	A	rs9465539	-0.151630187649169	0.0330889158064555	7.16061420747485e-06	702	0.00502675117364735	0.0106234001205023	Yes
Gene	ENSG00000172201.12_5	ENSG00000172201.12_5	ID4	protein_coding	Conditional 1	VAR_6_20318663_G_A	6	20318663	G	A	rs9465694	-0.116566706293141	0.0299791931849048	0.00110536955059153	2569	1	1	No
Gene	ENSG00000172197.11_5	ENSG00000172197.11_5	MBOAT1	protein_coding	Primary	VAR_6_20130869_C_T	6	20130869	C	T	rs7752499	-0.243896816509067	0.0427556354760971	5.14702510217931e-08	682	3.51027111968629e-05	0.000115072109154194	Yes
Gene	ENSG00000172197.11_5	ENSG00000172197.11_5	MBOAT1	protein_coding	Conditional 1	VAR_6_20110431_C_T	6	20110431	C	T	rs6939184	-0.158391502473441	0.0387191188817166	0.000159799897204938	682	0.108983529893768	0.178615694609109	No
Gene	ENSG00000287483.1_2	ENSG00000287483.1_2	AL132775.2	lncRNA	Primary	VAR_6_20228741_G_A	6	20228741	G	A	rs7773052	-0.142820111673501	0.0336080021537649	5.5756525399626e-05	587	0.0327290804095805	0.0543875061580279	No
Gene	ENSG00000112242.15_6	ENSG00000112242.15_6	E2F3	protein_coding	Primary	VAR_6_19957282_G_A	6	19957282	G	A	rs2744338	-0.194761238135298	0.0488692609046739	0.000374925204524066	594	0.222705571487295	0.29368630545454	No
Gene	ENSG00000145996.11_5	ENSG00000145996.11_5	CDKAL1	protein_coding	Primary	VAR_6_21239818_C_T	6	21239818	C	T	rs1841154	-0.195249170716593	0.0510247636063559	6.59914899797785e-05	887	0.0585344516120635	0.0899099723481595	No
Gene	ENSG00000124766.7_5	ENSG00000124766.7_5	SOX4	protein_coding	Primary	VAR_6_21181236_T_G	6	21181236	T	G	rs12523755	-0.190444908644133	0.0525452680491903	0.00388088741501573	2146	1	1	No
Gene	ENSG00000272168.8_8	ENSG00000272168.8_8	CASC15	lncRNA	Primary	VAR_6_21814211_T_C	6	21814211	T	C	rs11967906	-0.171846763617367	0.0401885931760114	6.39945786741702e-06	998	0.00638665895168219	0.0131248953347705	Yes
Gene	ENSG00000272168.8_8	ENSG00000272168.8_8	CASC15	lncRNA	Conditional 1	VAR_6_21281316_T_G	6	21281316	T	G	rs809917	-0.192156240245548	0.0509501364543587	8.66911758567845e-05	998	0.0865177935050709	0.149681338250554	No
Gene	ENSG00000172179.12_6	ENSG00000172179.12_6	PRL	protein_coding	Primary	VAR_6_22664922_C_T	6	22664922	C	T	rs75194497	-0.698667728745586	0.185103512425864	0.000101403497630789	715	0.0725035008060141	0.108380732710777	No
Gene	ENSG00000124532.14_6	ENSG00000124532.14_6	MRS2	protein_coding	Primary	VAR_6_24403039_G_A	6	24403039	G	A	rs1321819	0.322969227748434	0.0347762285491923	1.69675143139949e-22	670	1.13682345903766e-19	1.35428193680911e-18	Yes
Gene	ENSG00000124532.14_6	ENSG00000124532.14_6	MRS2	protein_coding	Conditional 1	VAR_6_24423930_C_G	6	24423930	C	G	rs62401890	-0.330954077538715	0.0429985078316561	1.46217453473684e-15	670	9.79656938273683e-13	4.85942909972381e-11	Yes
Gene	ENSG00000124532.14_6	ENSG00000124532.14_6	MRS2	protein_coding	Conditional 2	VAR_6_24245423_G_A	6	24245423	G	A	rs793857	-0.143081113033877	0.0424778558049461	0.0920735644083221	2620	1	1	No
Gene	ENSG00000112293.15_5	ENSG00000112293.15_5	GPLD1	protein_coding	Primary	VAR_6_24920746_C_T	6	24920746	C	T	rs603510	-0.209838223776975	0.0558868745249526	6.73494366066833e-05	675	0.0454608697095112	0.0723483317478838	No
Gene	ENSG00000112294.13_5	ENSG00000112294.13_5	ALDH5A1	protein_coding	Primary	VAR_6_24503252_AG_A	6	24503252	AG	A	rs36013748	-0.222439032144644	0.0313562078609366	1.25482901485915e-12	622	7.80503647242391e-10	4.3632046811297e-09	Yes
Gene	ENSG00000112294.13_5	ENSG00000112294.13_5	ALDH5A1	protein_coding	Conditional 1	VAR_6_24180366_A_G	6	24180366	A	G	rs2996452	0.169217802870639	0.0414126164753399	7.22228172293906e-05	622	0.044922592316681	0.0926183786872855	No
Gene	ENSG00000137261.14_6	ENSG00000137261.14_6	KIAA0319	protein_coding	Primary	VAR_6_24689311_T_C	6	24689311	T	C	rs4560629	0.302892645880448	0.0714027921094483	0.000394939905114894	2883	1	1	No
Gene	ENSG00000111802.14_6	ENSG00000111802.14_6	TDP2	protein_coding	Primary	VAR_6_24803317_T_C	6	24803317	T	C	rs4078356	-0.206894581470641	0.0474753592518557	9.14991491203528e-06	540	0.00494095405249905	0.010471991038457	Yes
Gene	ENSG00000111802.14_6	ENSG00000111802.14_6	TDP2	protein_coding	Conditional 1	VAR_6_24275483_A_G	6	24275483	A	G	rs12205083	-0.180496033903413	0.0462205364670324	4.42619020777679e-05	540	0.0239014271219947	0.0593159066291581	No
Gene	ENSG00000112304.11_4	ENSG00000112304.11_4	ACOT13	protein_coding	Primary	VAR_6_24689311_T_C	6	24689311	T	C	rs4560629	0.293926305461842	0.0389357064578742	1.64386875300625e-13	574	9.43580664225587e-11	5.73936775297447e-10	Yes
Gene	ENSG00000112304.11_4	ENSG00000112304.11_4	ACOT13	protein_coding	Conditional 1	VAR_6_24207517_A_T	6	24207517	A	T	rs199721761	-0.281099455219803	0.0734684923084111	0.000326719533601662	574	0.187537012287354	0.274829857448284	No
Gene	ENSG00000272345.1_6	ENSG00000272345.1_6	AL031775.1	lncRNA	Primary	VAR_6_24445748_GCA_G	6	24445748	GCA	G	rs60474145	0.255917337760038	0.0692764591805201	0.00025880195071028	578	0.149587527510542	0.204262144922606	No
Gene	ENSG00000112308.13_5	ENSG00000112308.13_5	C6orf62	protein_coding	Primary	VAR_6_24708628_G_C	6	24708628	G	C	rs2294687	0.690077928807102	0.0615223386025969	7.00748370586653e-30	573	4.01528816346152e-27	7.38358601709626e-26	Yes
Gene	ENSG00000112308.13_5	ENSG00000112308.13_5	C6orf62	protein_coding	Conditional 1	VAR_6_24250820_T_G	6	24250820	T	G	rs11757999	-0.205838810589503	0.0508357137830502	6.61090933814956e-05	573	0.037880510507597	0.0823204051611119	No
Gene	ENSG00000272402.1_6	ENSG00000272402.1_6	AL031775.2	lncRNA	Primary	VAR_6_24280101_G_A	6	24280101	G	A	rs3789224	0.529417027556069	0.128444640349071	2.05449800760522e-05	562	0.0115462788027413	0.0219867324406091	Yes
Gene	ENSG00000272402.1_6	ENSG00000272402.1_6	AL031775.2	lncRNA	Conditional 1	VAR_6_24789643_G_T	6	24789643	G	T	rs34165745	0.562113151853728	0.169494578304845	0.000915497414031178	2606	1	1	No
Gene	ENSG00000112312.10_5	ENSG00000112312.10_5	GMNN	protein_coding	Primary	VAR_6_24789803_G_A	6	24789803	G	A	rs2817735	0.35047023708802	0.0816109891583354	1.11177262128413e-05	565	0.00628151531025534	0.0129342970806265	Yes
Gene	ENSG00000112312.10_5	ENSG00000112312.10_5	GMNN	protein_coding	Conditional 1	VAR_6_25017127_A_G	6	25017127	A	G	rs7767457	0.208276518232471	0.0488868950565464	6.03166576825121e-05	565	0.0340789115906193	0.076107842830418	No
Gene	ENSG00000111913.20_9	ENSG00000111913.20_9	RIPOR2	protein_coding	Primary	VAR_6_25114766_T_C	6	25114766	T	C	rs302983	-0.225226145742487	0.0527462497650358	8.56759390309881e-06	790	0.00676839918344806	0.0138091783669711	Yes
Gene	ENSG00000111913.20_9	ENSG00000111913.20_9	RIPOR2	protein_coding	Conditional 1	VAR_6_25313943_A_C	6	25313943	A	C	rs58094280	0.256778502194569	0.0595036783094157	7.32483578778057e-06	790	0.00578662027234665	0.0215960342608594	Yes
Gene	ENSG00000111913.20_9	ENSG00000111913.20_9	RIPOR2	protein_coding	Conditional 2	VAR_6_25477307_T_C	6	25477307	T	C	rs113147878	0.290057603913689	0.0800271186890855	0.000171408172224297	790	0.135412456057195	0.209437932035128	No
Gene	ENSG00000168405.17_6	ENSG00000168405.17_6	CMAHP	transcribed_unitary_pseudogene	Primary	VAR_6_25094569_A_G	6	25094569	A	G	rs7775959	-0.280601652229133	0.027267843299361	2.6398667546854e-27	736	1.94294193144845e-24	3.07136665925858e-23	Yes
Gene	ENSG00000168405.17_6	ENSG00000168405.17_6	CMAHP	transcribed_unitary_pseudogene	Conditional 1	VAR_6_25141684_C_T	6	25141684	C	T	rs12198209	-0.114403355270395	0.0265692349209324	0.00627103080500294	3784	1	1	No
Gene	ENSG00000079691.18_7	ENSG00000079691.18_7	CARMIL1	protein_coding	Primary	VAR_6_25492364_A_G	6	25492364	A	G	rs1034050	0.199387818494186	0.0334538528695053	9.08756492310517e-10	686	6.23406953725015e-07	2.56226333064296e-06	Yes
Gene	ENSG00000079691.18_7	ENSG00000079691.18_7	CARMIL1	protein_coding	Conditional 1	VAR_6_25263333_A_AACGCGGTGAAACC	6	25263333	A	AACGCGGTGAAACC	rs74943715	-0.207036954583505	0.0373854590851422	1.85514239451411e-08	686	1.27262768263668e-05	0.000154860611050511	Yes
Gene	ENSG00000079691.18_7	ENSG00000079691.18_7	CARMIL1	protein_coding	Conditional 2	VAR_6_24819858_C_CAGCCTCCCGAGTAGCAG	6	24819858	C	CAGCCTCCCGAGTAGCAG	rs61344808	0.143281726860625	0.0312350367630946	7.81088452597794e-05	686	0.0535826678482087	0.110888450645495	No
Gene	ENSG00000079689.14_4	ENSG00000079689.14_4	SCGN	protein_coding	Primary	VAR_6_25646126_GC_G	6	25646126	GC	G	rs35925328	-0.423359023038119	0.0565462932433976	5.3001466060267e-15	500	2.65007330301335e-12	1.82088052289891e-11	Yes
Gene	ENSG00000079689.14_4	ENSG00000079689.14_4	SCGN	protein_coding	Conditional 1	VAR_6_25653090_G_T	6	25653090	G	T	rs1040419	1.31024836685719	0.344013926353283	7.69922774528095e-05	500	0.0384961387264048	0.083053882706481	No
Gene	ENSG00000112343.11_4	ENSG00000112343.11_4	TRIM38	protein_coding	Primary	VAR_6_25963966_C_T	6	25963966	C	T	rs12210098	-0.149884815294438	0.0241139997235557	1.06623513152412e-10	336	3.58255004192104e-08	1.69978194066541e-07	Yes
Gene	ENSG00000112343.11_4	ENSG00000112343.11_4	TRIM38	protein_coding	Conditional 1	VAR_6_25912176_T_C	6	25912176	T	C	rs169220	-0.132624730248847	0.0261324425193545	1.85124198117999e-07	336	6.22017305676477e-05	0.00059790968483505	Yes
Gene	ENSG00000112343.11_4	ENSG00000112343.11_4	TRIM38	protein_coding	Conditional 2	VAR_6_25903308_C_A	6	25903308	C	A	rs16891146	0.33213848948663	0.079746259451761	1.4912824974287e-05	336	0.00501070919136043	0.0253188501035938	Yes
Gene	ENSG00000112343.11_4	ENSG00000112343.11_4	TRIM38	protein_coding	Conditional 3	VAR_6_26341062_G_A	6	26341062	G	A	rs9358929	0.0921112195571424	0.0254856395011753	0.000261750522668891	336	0.0879481756167474	0.149489231492899	No
Gene	ENSG00000272558.1_7	ENSG00000272558.1_7	U91328.2	lncRNA	Primary	VAR_6_26304102_A_G	6	26304102	A	G	rs4712978	-0.40688714075118	0.110415082047996	0.000117840713435639	348	0.0410085682756024	0.0661399749011084	No
Gene	ENSG00000272065.1	ENSG00000272065.1	U91328.20	lincRNA	Primary	VAR_6_26335276_G_C	6	26335276	G	C	rs9348708	-0.313100643277927	0.0860247739805758	0.000127718902654795	344	0.0439353025132495	0.0702079404852999	No
Gene	ENSG00000272462.3_7	ENSG00000272462.3_7	U91328.1	lncRNA	Primary	VAR_6_25978993_C_T	6	25978993	C	T	rs12201678	-0.912059146038382	0.0674984690116812	2.04239404408e-48	351	7.1688030947208e-46	3.94742177074029e-44	Yes
Gene	ENSG00000272462.3_7	ENSG00000272462.3_7	U91328.1	lncRNA	Conditional 1	VAR_6_26077874_C_T	6	26077874	C	T	rs34956419	0.258526437584191	0.0534733809325167	4.43604902020243e-07	351	0.000155705320609105	0.0012936196106577	Yes
Gene	ENSG00000272462.3_7	ENSG00000272462.3_7	U91328.1	lncRNA	Conditional 2	VAR_6_26466389_G_A	6	26466389	G	A	rs1977199	0.161921569905517	0.0398813001599708	2.49495690073968e-05	351	0.00875729872159628	0.0357427525599967	Yes
Gene	ENSG00000272462.3_7	ENSG00000272462.3_7	U91328.1	lncRNA	Conditional 3	VAR_6_26456443_T_C	6	26456443	T	C	rs6456724	0.212166826677962	0.0549007134339639	4.64607503353507e-05	351	0.0163077233677081	0.0520820511428741	No
Gene	ENSG00000272810.1_6	ENSG00000272810.1_6	U91328.3	lncRNA	Primary	VAR_6_25997458_C_T	6	25997458	C	T	rs12216125	-0.358760848617541	0.0754650602262966	9.61370953619665e-06	325	0.00312445559926391	0.00698264750216556	Yes
Gene	ENSG00000272810.1_6	ENSG00000272810.1_6	U91328.3	lncRNA	Conditional 1	VAR_6_26104096_T_C	6	26104096	T	C	rs198853	-0.305162485307086	0.0838838456980401	0.00110254331321508	2558	1	1	No
Gene	ENSG00000187837.4_4	ENSG00000187837.4_4	H1-2	protein_coding	Primary	VAR_6_26072095_A_C	6	26072095	A	C	rs9968910	0.179418964759425	0.0346880695631024	1.91348312270196e-07	332	6.35276396737051e-05	0.000200208012917624	Yes
Gene	ENSG00000187837.4_4	ENSG00000187837.4_4	H1-2	protein_coding	Conditional 1	VAR_6_26226032_C_G	6	26226032	C	G	rs811041	0.135310935277657	0.0350588290022472	5.42898979931612e-05	332	0.0180242461337295	0.048632908095167	Yes
Gene	ENSG00000187837.4_4	ENSG00000187837.4_4	H1-2	protein_coding	Conditional 2	VAR_6_25708960_T_C	6	25708960	T	C	rs6456688	0.118118420310098	0.0393779280579535	0.00160526542304625	2531	1	1	No
Gene	ENSG00000010704.18_5	ENSG00000010704.18_5	HFE	protein_coding	Primary	VAR_6_26091336_T_C	6	26091336	T	C	rs2071303	-0.26724708069539	0.0513151787791122	1.01862538824254e-07	334	3.40220879673008e-05	0.000111825542990516	Yes
Gene	ENSG00000010704.18_5	ENSG00000010704.18_5	HFE	protein_coding	Conditional 1	VAR_6_25587836_C_A	6	25587836	C	A	rs3788994	-0.100007107924333	0.0622059452786735	1	2591	1	1	No
Gene	ENSG00000180596.7_4	ENSG00000180596.7_4	H2BC4	protein_coding	Primary	VAR_6_25987441_G_*	6	25987441	G	*	6_25987441_G_*_b37	-0.229535344898738	0.0566615090377805	0.000501921844463968	2583	1	1	No
Gene	ENSG00000180573.9_5	ENSG00000180573.9_5	H2AC6	protein_coding	Primary	VAR_6_26131792_CAA_CAAAA	6	26131792	CAA	CAAAA	6_26131792_C_CAA_b37	0.168020245027418	0.0480214171725493	0.000240322983567301	300	0.0720968950701903	0.107862396300104	No
Gene	ENSG00000168298.7_4	ENSG00000168298.7_4	H1-4	protein_coding	Primary	VAR_6_26141375_C_T	6	26141375	C	T	rs806970	-0.481932089937859	0.136492040607262	0.000520530003272456	2532	1	1	No
Gene	ENSG00000158373.8_4	ENSG00000158373.8_4	H2BC5	protein_coding	Primary	VAR_6_25683954_C_T	6	25683954	C	T	rs6942120	0.179241373156633	0.0511550757610191	0.000233912689194893	316	0.0739164097855862	0.110210228746121	No
Gene	ENSG00000197409.8_5	ENSG00000197409.8_5	H3C4	protein_coding	Primary	VAR_6_25967348_A_G	6	25967348	A	G	rs62394538	0.536435706412657	0.179001019732756	0.00173755103361087	2445	1	1	No
Gene	ENSG00000277075.2_4	ENSG00000277075.2_4	H2AC8	protein_coding	Primary	VAR_6_26210808_A_C	6	26210808	A	C	rs113205297	-0.397772966439551	0.0864944506250495	0.00130160879553631	2390	1	1	No
Gene	ENSG00000274750.2_4	ENSG00000274750.2_4	H3C6	protein_coding	Primary	VAR_6_26208641_C_G	6	26208641	C	G	rs143728465	0.799221663035202	0.0692996748205728	2.07249055575182e-33	287	5.94804789500772e-31	1.35995563348025e-29	Yes
Gene	ENSG00000274750.2_4	ENSG00000274750.2_4	H3C6	protein_coding	Conditional 1	VAR_6_26176517_G_A	6	26176517	G	A	rs72834698	0.243829181369311	0.0531588863890537	0.00615764262291294	2373	1	1	No
Gene	ENSG00000158406.4_5	ENSG00000158406.4_5	H4C8	protein_coding	Primary	VAR_6_26090452_T_C	6	26090452	T	C	rs13196986	-0.172336223538545	0.0520428381589663	0.00139463637824492	2214	1	1	No
Gene	ENSG00000186470.14_6	ENSG00000186470.14_6	BTN3A2	protein_coding	Primary	VAR_6_26356951_T_C	6	26356951	T	C	rs9393703	-1.33746671360258	0.0899116682259426	8.19448105913796e-60	272	2.22889884808553e-57	2.28929854225904e-55	Yes
Gene	ENSG00000186470.14_6	ENSG00000186470.14_6	BTN3A2	protein_coding	Conditional 1	VAR_6_26345141_G_A	6	26345141	G	A	rs10946813	0.258669791470173	0.0385155897451679	4.32997107934122e-12	272	1.17775213358081e-09	3.36877228281655e-08	Yes
Gene	ENSG00000186470.14_6	ENSG00000186470.14_6	BTN3A2	protein_coding	Conditional 2	VAR_6_26341062_G_A	6	26341062	G	A	rs9358929	0.158700556174382	0.0397911426710015	5.7827873341136e-05	272	0.015729181548789	0.0515496150684475	No
Gene	ENSG00000124508.17_8	ENSG00000124508.17_8	BTN2A2	protein_coding	Primary	VAR_6_26384669_C_T	6	26384669	C	T	rs12664899	0.870270778545244	0.0775251721940038	3.09271909342655e-33	257	7.94828807010623e-31	1.80686828456096e-29	Yes
Gene	ENSG00000124508.17_8	ENSG00000124508.17_8	BTN2A2	protein_coding	Conditional 1	VAR_6_26383459_G_A	6	26383459	G	A	rs9467741	-0.839047213643921	0.0766257418963583	2.70004853796659e-33	257	6.93912474257414e-31	3.3990146030709e-28	Yes
Gene	ENSG00000124508.17_8	ENSG00000124508.17_8	BTN2A2	protein_coding	Conditional 2	VAR_6_26030710_A_G	6	26030710	A	G	rs7753253	-0.16818856805116	0.0411622854474324	1.93170872825145e-05	257	0.00496449143160623	0.0251534232534716	Yes
Gene	ENSG00000124508.17_8	ENSG00000124508.17_8	BTN2A2	protein_coding	Conditional 3	VAR_6_26622563_CATT_C	6	26622563	CATT	C	rs144681990	0.346597632972589	0.0933192215100586	0.000339387909180481	257	0.0872226926593836	0.148639188136598	No
Gene	ENSG00000026950.17_6	ENSG00000026950.17_6	BTN3A1	protein_coding	Primary	VAR_6_26422627_C_CA	6	26422627	C	CA	6_26422627_C_CA_b37	0.485358032254011	0.0500432509261725	2.12629127748106e-24	236	5.0180474148553e-22	6.88392760585997e-21	Yes
Gene	ENSG00000026950.17_6	ENSG00000026950.17_6	BTN3A1	protein_coding	Conditional 1	VAR_6_26350810_T_A	6	26350810	T	A	rs34565965	0.184160951870329	0.0350056651547738	1.255462011395e-06	236	0.00029628903468922	0.00217290947710946	Yes
Gene	ENSG00000026950.17_6	ENSG00000026950.17_6	BTN3A1	protein_coding	Conditional 2	VAR_6_26414417_A_T	6	26414417	A	T	rs6456720	0.253994518580613	0.0669462527415577	0.00213228809696611	2006	1	1	No
Gene	ENSG00000124549.14_5	ENSG00000124549.14_5	BTN2A3P	transcribed_unprocessed_pseudogene	Primary	VAR_6_26410800_C_T	6	26410800	C	T	rs1796520	-0.416402237417498	0.0647083725056065	1.21228767375419e-09	244	2.95798192396022e-07	1.2637085275574e-06	Yes
Gene	ENSG00000124549.14_5	ENSG00000124549.14_5	BTN2A3P	transcribed_unprocessed_pseudogene	Conditional 1	VAR_6_26483910_A_C	6	26483910	A	C	rs12525684	-0.634853075826039	0.187860958940215	0.000761542017222369	1970	1	1	No
Gene	ENSG00000111801.16_6	ENSG00000111801.16_6	BTN3A3	protein_coding	Primary	VAR_6_26435359_G_A	6	26435359	G	A	rs113191509	-0.43998678325576	0.0822451101398594	4.09665826900667e-09	256	1.04874451686571e-06	4.20835274449979e-06	Yes
Gene	ENSG00000111801.16_6	ENSG00000111801.16_6	BTN3A3	protein_coding	Conditional 1	VAR_6_26383250_A_T	6	26383250	A	T	rs9467740	0.176126495871078	0.0490945559207837	0.000249115743966619	256	0.0637736304554545	0.11959208799399	No
Gene	ENSG00000112763.17_6	ENSG00000112763.17_6	BTN2A1	protein_coding	Primary	VAR_6_26460170_C_CCACAGGGAGATTCCACAGGGA	6	26460170	C	CCACAGGGAGATTCCACAGGGA	rs6149491	-0.391192236176598	0.0457619765694957	3.52110624488401e-18	243	8.55628817506814e-16	7.78747936154159e-15	Yes
Gene	ENSG00000112763.17_6	ENSG00000112763.17_6	BTN2A1	protein_coding	Conditional 1	VAR_6_26364111_G_GA	6	26364111	G	GA	rs61567226	-0.138974361205208	0.0355289268871387	0.000298441721187063	243	0.0725213382484563	0.131243973591264	No
Gene	ENSG00000228223.3_7	ENSG00000228223.3_7	HCG11	lncRNA	Primary	VAR_6_26520747_A_C	6	26520747	A	C	rs1535274	-0.209699766468612	0.0429272316176014	4.20454756058937e-07	249	0.000104693234258675	0.000319183940742804	Yes
Gene	ENSG00000228223.3_7	ENSG00000228223.3_7	HCG11	lncRNA	Conditional 1	VAR_6_26118667_T_C	6	26118667	T	C	rs16891325	-0.218411091023292	0.0565643083361699	5.90945699934141e-05	249	0.0147145479283601	0.04218132888183	Yes
Gene	ENSG00000228223.3_7	ENSG00000228223.3_7	HCG11	lncRNA	Conditional 2	VAR_6_26316289_G_C	6	26316289	G	C	6_26316289_G_A_b37	-0.120380027893893	0.0438137057733698	0.00393992172549132	1916	1	1	No
Gene	ENSG00000182952.5_5	ENSG00000182952.5_5	HMGN4	protein_coding	Primary	VAR_6_26376868_A_G	6	26376868	A	G	rs9393716	-0.22454361839785	0.0458121183347755	2.77501904643893e-07	254	7.04854837795488e-05	0.000220488203402556	Yes
Gene	ENSG00000182952.5_5	ENSG00000182952.5_5	HMGN4	protein_coding	Conditional 1	VAR_6_26583129_C_T	6	26583129	C	T	rs9467804	0.113413228828294	0.0350998171648404	0.000747906892246548	1912	1	1	No
Gene	ENSG00000146109.5_4	ENSG00000146109.5_4	ABT1	protein_coding	Primary	VAR_6_27010247_T_TTCTATTGAGTTGTATTTTTCTATTGATACAAC	6	27010247	T	TTCTATTGAGTTGTATTTTTCTATTGATACAAC	.	-0.262431090340342	0.0538480273054275	3.20567216736414e-07	236	7.56538631497937e-05	0.000235355701383924	Yes
Gene	ENSG00000146109.5_4	ENSG00000146109.5_4	ABT1	protein_coding	Conditional 1	VAR_6_26148326_A_G	6	26148326	A	G	rs806973	-0.0981085635391174	0.0293033816022542	0.000495936637675583	236	0.117041046491438	0.188690968534469	No
Gene	ENSG00000181315.11_7	ENSG00000181315.11_7	ZNF322	protein_coding	Primary	VAR_6_26460170_C_CCACAGGGAGATTCCACAGGGA	6	26460170	C	CCACAGGGAGATTCCACAGGGA	rs6149491	-0.203933469452739	0.0418097532017333	2.11132203249768e-07	238	5.02494643734448e-05	0.000160946054657424	Yes
Gene	ENSG00000181315.11_7	ENSG00000181315.11_7	ZNF322	protein_coding	Conditional 1	VAR_6_26558531_T_C	6	26558531	T	C	rs9295697	-0.22143954414411	0.0486414958627721	1.90794801224481e-06	238	0.000454091626914265	0.0030697534019575	Yes
Gene	ENSG00000181315.11_7	ENSG00000181315.11_7	ZNF322	protein_coding	Conditional 2	VAR_6_26198845_G_C	6	26198845	G	C	rs2179517	0.119095532731259	0.0352186426850713	0.00039824884604239	238	0.0947832253580888	0.161668504077454	No
Gene	ENSG00000285571.1_2	ENSG00000285571.1_2	AL513548.4	lncRNA	Primary	VAR_6_26906789_A_G	6	26906789	A	G	rs9368476	-1.3843954292049	0.129736243657866	2.94848965562271e-29	228	6.72255641481978e-27	1.22258014505479e-25	Yes
Gene	ENSG00000285571.1_2	ENSG00000285571.1_2	AL513548.4	lncRNA	Conditional 1	VAR_6_26998567_A_G	6	26998567	A	G	rs4358615	0.521014275359721	0.100588776555064	5.16928272924493e-08	228	1.17859646226784e-05	0.000145084607438961	Yes
Gene	ENSG00000285571.1_2	ENSG00000285571.1_2	AL513548.4	lncRNA	Conditional 2	VAR_6_26868701_ACAT_A	6	26868701	ACAT	A	rs202058527	-0.465613151984152	0.166587683214116	0.00351134784180147	1787	1	1	No
Gene	ENSG00000261584.1_7	ENSG00000261584.1_7	AL513548.1	lncRNA	Primary	VAR_6_26930299_G_T	6	26930299	G	T	rs6456762	-1.63512362706877	0.123598783807326	3.04035752235339e-45	227	6.9016115757422e-43	3.17426093424449e-41	Yes
Gene	ENSG00000261584.1_7	ENSG00000261584.1_7	AL513548.1	lncRNA	Conditional 1	VAR_6_26801242_AT_A	6	26801242	AT	A	.	0.635982572828279	0.068555516150245	1.3459425877637e-22	227	3.0552896742236e-20	4.27595064406817e-18	Yes
Gene	ENSG00000261584.1_7	ENSG00000261584.1_7	AL513548.1	lncRNA	Conditional 2	VAR_6_26186658_T_C	6	26186658	T	C	rs11753625	-0.114880700091439	0.0769787682142141	1	1785	1	1	No
Gene	ENSG00000241549.8_4	ENSG00000241549.8_4	GUSBP2	transcribed_unprocessed_pseudogene	Primary	VAR_6_26930299_G_T	6	26930299	G	T	rs6456762	-0.837385345076655	0.107156617840104	1.1363844030137e-15	257	2.92050791574521e-13	2.18300257970653e-12	Yes
Gene	ENSG00000241549.8_4	ENSG00000241549.8_4	GUSBP2	transcribed_unprocessed_pseudogene	Conditional 1	VAR_6_27229265_G_A	6	27229265	G	A	rs4452638	0.529737178614957	0.118886012656676	2.81124383198238e-05	257	0.00722489664819472	0.0253313107653376	Yes
Gene	ENSG00000241549.8_4	ENSG00000241549.8_4	GUSBP2	transcribed_unprocessed_pseudogene	Conditional 2	VAR_6_27369704_C_G	6	27369704	C	G	rs13207689	-0.854355981935978	0.206589398286301	0.000964261700365887	1884	1	1	No
Gene	ENSG00000224843.8_8	ENSG00000224843.8_8	LINC00240	lncRNA	Primary	VAR_6_26964812_CAT_C	6	26964812	CAT	C	6_26964812_C_CAT_b37	0.320909855340318	0.0817025831405322	6.12928597459606e-05	232	0.0142199434610629	0.0264157004243885	Yes
Gene	ENSG00000224843.8_8	ENSG00000224843.8_8	LINC00240	lncRNA	Conditional 1	VAR_6_26965897_T_C	6	26965897	T	C	rs12201034	0.818479966324386	0.211043957021398	9.11500154595525e-05	232	0.0211468035866162	0.0543986483510416	No
Gene	ENSG00000287966.1_1	ENSG00000287966.1_1	AL590062.1	lncRNA	Primary	VAR_6_26964812_CAT_C	6	26964812	CAT	C	6_26964812_C_CAT_b37	0.540907432875915	0.0693613790551131	3.43660492596834e-15	202	6.94194195045605e-13	5.01677416273752e-12	Yes
Gene	ENSG00000287966.1_1	ENSG00000287966.1_1	AL590062.1	lncRNA	Conditional 1	VAR_6_26628005_T_C	6	26628005	T	C	rs34453863	0.358715891725829	0.0811910029325542	0.000144018622268634	202	0.0290917616982641	0.0682776503343567	No
Gene	ENSG00000272468.1_6	ENSG00000272468.1_6	AL021807.1	lncRNA	Primary	VAR_6_26677909_AG_A	6	26677909	AG	A	rs371251030	-0.532426218823368	0.121145105132078	8.40060563175e-05	197	0.0165491930945475	0.0301770448636938	Yes
Gene	ENSG00000272468.1_6	ENSG00000272468.1_6	AL021807.1	lncRNA	Conditional 1	VAR_6_27336940_T_C	6	27336940	T	C	rs72839482	-0.361716485830003	0.100842491286838	0.00169795204111481	1408	1	1	No
Gene	ENSG00000124635.9_4	ENSG00000124635.9_4	H2BC11	protein_coding	Primary	VAR_6_27258249_GA_G	6	27258249	GA	G	rs138680613	-0.407311901463941	0.137013247456281	0.00779680157806368	1404	1	1	No
Gene	ENSG00000196787.3_3	ENSG00000196787.3_3	H2AC11	protein_coding	Primary	VAR_6_26843315_G_C	6	26843315	G	C	rs2004168	-0.19179936319413	0.054653287627189	0.000261831244840817	194	0.0507952614991185	0.0796861719450005	No
Gene	ENSG00000197903.8_4	ENSG00000197903.8_4	H2BC12	protein_coding	Primary	VAR_6_26626977_GT_G	6	26626977	GT	G	rs374900467	0.175500306829725	0.0521082016121235	0.000502640974571598	195	0.0980149900414616	0.14087522821867	No
Gene	ENSG00000112812.16_6	ENSG00000112812.16_6	PRSS16	protein_coding	Primary	VAR_6_27249202_G_C	6	27249202	G	C	rs6910659	0.273004421349049	0.0529980121590297	1.37279087017909e-07	214	2.93777246218325e-05	9.73674360773425e-05	Yes
Gene	ENSG00000112812.16_6	ENSG00000112812.16_6	PRSS16	protein_coding	Conditional 1	VAR_6_26831475_T_C	6	26831475	T	C	rs6927771	-0.414320120721944	0.101414848528186	3.11726967416549e-05	214	0.00667095710271415	0.0238515120740595	Yes
Gene	ENSG00000112812.16_6	ENSG00000112812.16_6	PRSS16	protein_coding	Conditional 2	VAR_6_27186121_TA_T	6	27186121	TA	T	6_27186121_TA_T_b37	0.432106307645638	0.135254562012568	0.000943519553829272	1420	1	1	No
Gene	ENSG00000204789.4_7	ENSG00000204789.4_7	ZNF204P	processed_pseudogene	Primary	VAR_6_27322696_C_T	6	27322696	C	T	rs74775791	0.52244856026029	0.0665262706850223	8.79557971609536e-16	224	1.97020985640536e-13	1.49351701657833e-12	Yes
Gene	ENSG00000204789.4_7	ENSG00000204789.4_7	ZNF204P	processed_pseudogene	Conditional 1	VAR_6_27689939_T_C	6	27689939	T	C	rs2056923	0.218185316666183	0.0493163824302353	4.14565144014651e-06	224	0.000928625922592818	0.00540977519623447	Yes
Gene	ENSG00000204789.4_7	ENSG00000204789.4_7	ZNF204P	processed_pseudogene	Conditional 2	VAR_6_26981491_GAAA_G	6	26981491	GAAA	G	6_26981491_GAAA_G_b37	-0.267984737599197	0.0782083891450192	0.000776665721224495	1489	1	1	No
Gene	ENSG00000124613.8_6	ENSG00000124613.8_6	ZNF391	protein_coding	Primary	VAR_6_27353114_T_C	6	27353114	T	C	rs2393931	0.653910273169413	0.0573238490157343	3.10166709241067e-33	225	6.97875095792401e-31	1.59194223520055e-29	Yes
Gene	ENSG00000124613.8_6	ENSG00000124613.8_6	ZNF391	protein_coding	Conditional 1	VAR_6_27673743_G_A	6	27673743	G	A	rs6910227	-0.186821868591476	0.0784964530557408	0.0123123708781363	1525	1	1	No
Gene	ENSG00000096654.15_3	ENSG00000096654.15_3	ZNF184	protein_coding	Primary	VAR_6_27341409_G_A	6	27341409	G	A	rs7759001	-0.174082427057795	0.0529158590321338	0.00199791074388305	1498	1	1	No
Gene	ENSG00000281706.3_5	ENSG00000281706.3_5	AL009179.1	lncRNA	Primary	VAR_6_28038929_G_A	6	28038929	G	A	rs71559070	-0.587925197078628	0.147611864194464	2.39014816620279e-05	218	0.00521052300232208	0.0109624493180886	Yes
Gene	ENSG00000281706.3_5	ENSG00000281706.3_5	AL009179.1	lncRNA	Conditional 1	VAR_6_27810569_A_G	6	27810569	A	G	rs35819751	0.890623328462846	0.340437114788871	0.007212235100025	1667	1	1	No
Gene	ENSG00000278828.1_3	ENSG00000278828.1_3	H3C10	protein_coding	Primary	VAR_6_28247221_G_A	6	28247221	G	A	rs6920512	-0.35549999805953	0.0873246405293815	0.0467241295811263	1647	1	1	No
Gene	ENSG00000197238.5_4	ENSG00000197238.5_4	H4C11	protein_coding	Primary	VAR_6_27556113_G_A	6	27556113	G	A	rs6914981	0.300376741498673	0.0883785006383293	0.000479538764192554	198	0.0949486753101257	0.137193644329841	No
Gene	ENSG00000273542.2_4	ENSG00000273542.2_4	H4C12	protein_coding	Primary	VAR_6_27352750_G_A	6	27352750	G	A	rs71559024	-0.571153764044262	0.178818507725181	0.000910403088889065	1640	1	1	No
Gene	ENSG00000233822.4_5	ENSG00000233822.4_5	H2BC15	protein_coding	Primary	VAR_6_28037020_G_T	6	28037020	G	T	rs149957	-0.335573722329864	0.0912405232753422	0.00015911954733161	191	0.0303918335403375	0.0510643597448814	No
Gene	ENSG00000275221.2_4	ENSG00000275221.2_4	H2AC15	protein_coding	Primary	VAR_6_28103648_T_C	6	28103648	T	C	rs1225709	-0.376175768779626	0.105846637585761	0.000617248800856435	1643	1	1	No
Gene	ENSG00000269293.3_9	ENSG00000269293.3_9	ZSCAN16-AS1	lncRNA	Primary	VAR_6_28087674_C_T	6	28087674	C	T	rs9468290	-0.17320298066159	0.0423405573635019	1.8534533067257e-05	192	0.00355863034891334	0.00784854577286484	Yes
Gene	ENSG00000269293.3_9	ENSG00000269293.3_9	ZSCAN16-AS1	lncRNA	Conditional 1	VAR_6_28022248_T_C	6	28022248	T	C	rs203890	0.268012156995567	0.0914103623543718	0.00238500639751434	1722	1	1	No
Gene	ENSG00000272009.1_7	ENSG00000272009.1_7	AL121944.2	lncRNA	Primary	VAR_6_28046789_A_G	6	28046789	A	G	rs9393884	-1.01424304952668	0.0962887103684379	6.78670515024372e-30	175	1.18767340129265e-27	2.25510055879542e-26	Yes
Gene	ENSG00000272009.1_7	ENSG00000272009.1_7	AL121944.2	lncRNA	Conditional 1	VAR_6_28022723_C_A	6	28022723	C	A	rs12173797	0.365335579450754	0.112854080204904	0.000900804175113196	1604	1	1	No
Gene	ENSG00000196812.5_4	ENSG00000196812.5_4	ZSCAN16	protein_coding	Primary	VAR_6_28456195_A_G	6	28456195	A	G	rs2859351	-0.117273411247978	0.0507611612733078	0.450164880758361	1618	1	1	No
Gene	ENSG00000198315.11_4	ENSG00000198315.11_4	ZKSCAN8	protein_coding	Primary	VAR_6_27854760_C_A	6	27854760	C	A	rs169287	-0.182409940380395	0.0330514353094731	2.19599850892444e-06	193	0.000423827712222417	0.00115089544375137	Yes
Gene	ENSG00000198315.11_4	ENSG00000198315.11_4	ZKSCAN8	protein_coding	Conditional 1	VAR_6_27742035_A_G	6	27742035	A	G	rs1985099	0.113606419948544	0.0326438439921166	0.156324753208423	1645	1	1	No
Gene	ENSG00000226314.8_5	ENSG00000226314.8_5	ZNF192P1	transcribed_unprocessed_pseudogene	Primary	VAR_6_28165298_C_T	6	28165298	C	T	rs1150690	0.663786319800209	0.0753117104712646	3.55635917268958e-21	188	6.68595524465641e-19	7.55619673972771e-18	Yes
Gene	ENSG00000226314.8_5	ENSG00000226314.8_5	ZNF192P1	transcribed_unprocessed_pseudogene	Conditional 1	VAR_6_28193786_T_G	6	28193786	T	G	rs1150705	-0.531155239057864	0.141402168266171	9.98711800766005e-05	188	0.0187757818544009	0.0500176957807244	No
Gene	ENSG00000216901.1_5	ENSG00000216901.1_5	ZNF603P	unprocessed_pseudogene	Primary	VAR_6_28113373_A_G	6	28113373	A	G	rs1225715	1.47190339649032	0.0963803189165917	1.30179986757421e-65	187	2.43436575236377e-63	3.95544527123828e-61	Yes
Gene	ENSG00000216901.1_5	ENSG00000216901.1_5	ZNF603P	unprocessed_pseudogene	Conditional 1	VAR_6_28176415_A_C	6	28176415	A	C	rs1233666	-0.49096891151168	0.101283389345235	2.15899586452268e-06	187	0.000403732226665741	0.00278373962268765	Yes
Gene	ENSG00000216901.1_5	ENSG00000216901.1_5	ZNF603P	unprocessed_pseudogene	Conditional 2	VAR_6_28622914_A_G	6	28622914	A	G	rs13193532	0.364117428171309	0.120736669279097	0.00721329181864714	1613	1	1	No
Gene	ENSG00000137185.12_4	ENSG00000137185.12_4	ZSCAN9	protein_coding	Primary	VAR_6_28671343_G_C	6	28671343	G	C	rs6908726	-0.432743510143057	0.0820042189862949	1.18204882617339e-07	185	2.18679032842077e-05	7.3986592729621e-05	Yes
Gene	ENSG00000137185.12_4	ENSG00000137185.12_4	ZSCAN9	protein_coding	Conditional 1	VAR_6_27839746_T_C	6	27839746	T	C	rs200956	-0.280958112663394	0.0702306007100914	5.71279539067913e-05	185	0.0105686714727564	0.0333276024232093	Yes
Gene	ENSG00000137185.12_4	ENSG00000137185.12_4	ZSCAN9	protein_coding	Conditional 2	VAR_6_28553779_A_T	6	28553779	A	T	rs35480587	-0.161930081296922	0.0487063027240737	0.000386346233441699	185	0.0714740531867143	0.133764832344004	No
Gene	ENSG00000187626.9_5	ENSG00000187626.9_5	ZKSCAN4	protein_coding	Primary	VAR_6_27763793_T_C	6	27763793	T	C	rs200471	0.192918090849724	0.0812398531405661	0.119555072569219	1689	1	1	No
Gene	ENSG00000189134.4_5	ENSG00000189134.4_5	NKAPL	protein_coding	Primary	VAR_6_28158954_A_G	6	28158954	A	G	rs1237873	0.378655918022431	0.0634998803263083	6.43433801824308e-10	199	1.28043326563037e-07	5.6795767788299e-07	Yes
Gene	ENSG00000189134.4_5	ENSG00000189134.4_5	NKAPL	protein_coding	Conditional 1	VAR_6_28224525_A_G	6	28224525	A	G	rs9468321	-0.287349025353435	0.0832419922404402	0.00053718201964937	199	0.106899221910225	0.175910869649581	No
Gene	ENSG00000197062.11_6	ENSG00000197062.11_6	ZSCAN26	protein_coding	Primary	VAR_6_28162087_C_T	6	28162087	C	T	rs1225597	-0.391268659035079	0.0595908175839446	2.01251585151752e-11	206	4.14578265412609e-09	2.16211127473669e-08	Yes
Gene	ENSG00000197062.11_6	ENSG00000197062.11_6	ZSCAN26	protein_coding	Conditional 1	VAR_6_28337749_G_A	6	28337749	G	A	rs17313276	0.532263502501207	0.113983384339254	9.88402068765859e-07	206	0.000203610826165767	0.0016032477377125	Yes
Gene	ENSG00000197062.11_6	ENSG00000197062.11_6	ZSCAN26	protein_coding	Conditional 2	VAR_6_28744021_G_A	6	28744021	G	A	rs9257171	0.429814091355538	0.119613041478599	0.000201534947202693	206	0.0415161991237548	0.0941375543917238	No
Gene	ENSG00000137338.5_4	ENSG00000137338.5_4	PGBD1	protein_coding	Primary	VAR_6_28254988_T_C	6	28254988	T	C	rs16901846	0.338978428403821	0.0700005500174185	4.50303880264308e-07	206	9.27625993344475e-05	0.000284913697955803	Yes
Gene	ENSG00000137338.5_4	ENSG00000137338.5_4	PGBD1	protein_coding	Conditional 1	VAR_6_28247221_G_A	6	28247221	G	A	rs6920512	-0.275781254608258	0.0694792145547389	2.15402408775403e-05	206	0.0044372896207733	0.0178707697094248	Yes
Gene	ENSG00000137338.5_4	ENSG00000137338.5_4	PGBD1	protein_coding	Conditional 2	VAR_6_28014597_C_T	6	28014597	C	T	rs149900	-0.235988501042327	0.0558439947469362	8.06487639477844e-06	206	0.00166136453732436	0.012164941662003	Yes
Gene	ENSG00000137338.5_4	ENSG00000137338.5_4	PGBD1	protein_coding	Conditional 3	VAR_6_28223680_C_A	6	28223680	C	A	rs7750106	0.302393285394992	0.0782113753537362	7.80742900632727e-05	206	0.0160833037530342	0.0518274477346969	No
Gene	ENSG00000235109.7_8	ENSG00000235109.7_8	ZSCAN31	protein_coding	Primary	VAR_6_28142276_C_T	6	28142276	C	T	rs1150678	0.400456287527639	0.0650300710176408	5.32486458419064e-10	200	1.06497291683813e-07	4.76545330259193e-07	Yes
Gene	ENSG00000235109.7_8	ENSG00000235109.7_8	ZSCAN31	protein_coding	Conditional 1	VAR_6_28335378_C_T	6	28335378	C	T	rs11751928	0.299395821702141	0.0748749320680935	0.000112146821547908	200	0.0224293643095816	0.0567174890994711	No
Gene	ENSG00000189298.14_5	ENSG00000189298.14_5	ZKSCAN3	protein_coding	Primary	VAR_6_28175153_G_T	6	28175153	G	T	rs1150694	-0.243747613383805	0.0519737166909788	6.67478408467163e-07	198	0.000132160724876498	0.000395027450124671	Yes
Gene	ENSG00000189298.14_5	ENSG00000189298.14_5	ZKSCAN3	protein_coding	Conditional 1	VAR_6_28440077_A_G	6	28440077	A	G	rs115379090	0.247703197562319	0.101033841270166	0.0124826443140813	1909	1	1	No
Gene	ENSG00000158691.14_3	ENSG00000158691.14_3	ZSCAN12	protein_coding	Primary	VAR_6_28099409_TAAAG_T	6	28099409	TAAAG	T	rs142167609	-0.233785230219957	0.0600803034663786	7.60350073637906e-05	208	0.0158152815316684	0.0289934639602574	Yes
Gene	ENSG00000158691.14_3	ENSG00000158691.14_3	ZSCAN12	protein_coding	Conditional 1	VAR_6_28479944_G_C	6	28479944	G	C	rs111595762	0.283346197883653	0.0846975804449615	0.000697047145832142	1987	1	1	No
Gene	ENSG00000187987.9_4	ENSG00000187987.9_4	ZSCAN23	protein_coding	Primary	VAR_6_28412929_T_G	6	28412929	T	G	rs1361387	0.47630754010883	0.0648397530658553	1.28707131413759e-11	219	2.81868617796132e-09	1.49318054798844e-08	Yes
Gene	ENSG00000187987.9_4	ENSG00000187987.9_4	ZSCAN23	protein_coding	Conditional 1	VAR_6_28000361_T_C	6	28000361	T	C	rs1529749	-0.478255000894983	0.127442519181237	0.151446707427983	2036	1	1	No
Gene	ENSG00000232040.4_7	ENSG00000232040.4_7	ZBED9	protein_coding	Primary	VAR_6_28041667_A_ACC	6	28041667	A	ACC	rs35106887	-0.280035207686654	0.0761205215174789	0.000556605809180824	2230	1	1	No
Gene	ENSG00000204713.11_5	ENSG00000204713.11_5	TRIM27	protein_coding	Primary	VAR_6_28371125_G_A	6	28371125	G	A	rs59732975	0.113855915268074	0.0659166474687369	1	2160	1	1	No
Gene	ENSG00000244349.1_7	ENSG00000244349.1_7	AL662791.1	lncRNA	Primary	VAR_6_29278604_G_A	6	29278604	G	A	rs6942138	0.428913551414031	0.10865687597857	3.55594572402805e-05	236	0.0083920319087062	0.0166922785998679	Yes
Gene	ENSG00000244349.1_7	ENSG00000244349.1_7	AL662791.1	lncRNA	Conditional 1	VAR_6_28715769_G_A	6	28715769	G	A	rs11964849	0.380130146124974	0.161359390272943	0.0140761719060338	2102	1	1	No
Gene	ENSG00000197935.6_4	ENSG00000197935.6_4	ZNF311	protein_coding	Primary	VAR_6_28793779_A_G	6	28793779	A	G	rs880157	-0.397911813829682	0.103197628581438	0.00154258020523239	2112	1	1	No
Gene	ENSG00000213886.4_6	ENSG00000213886.4_6	UBD	protein_coding	Primary	VAR_6_29482432_C_T	6	29482432	C	T	rs2523433	-0.269202954213876	0.0708587451313684	0.751981988791067	7054	1	1	No
Gene	ENSG00000204681.11_6	ENSG00000204681.11_6	GABBR1	protein_coding	Primary	VAR_6_29800101_C_A	6	29800101	C	A	rs2517897	-0.162370232362391	0.0243208899673118	2.40420477296608e-11	848	2.03876564747524e-08	9.90550280144649e-08	Yes
Gene	ENSG00000204681.11_6	ENSG00000204681.11_6	GABBR1	protein_coding	Conditional 1	VAR_6_29889850_G_A	6	29889850	G	A	6_29889850_G_A_b37	-0.126907377750267	0.0277384464670748	1.68848400499518e-05	848	0.0143183443623591	0.0413680158082806	Yes
Gene	ENSG00000204681.11_6	ENSG00000204681.11_6	GABBR1	protein_coding	Conditional 2	VAR_6_29718578_C_G	6	29718578	C	G	rs3823318	-0.124242542535107	0.0352458584232158	0.00396467914792249	7438	1	1	No
Gene	ENSG00000204655.12_6	ENSG00000204655.12_6	MOG	protein_coding	Primary	VAR_6_29646165_C_T	6	29646165	C	T	rs396660	0.26025403184073	0.0528266439228103	4.52154253642891e-07	855	0.000386591886864672	0.00105818986099398	Yes
Gene	ENSG00000204655.12_6	ENSG00000204655.12_6	MOG	protein_coding	Conditional 1	VAR_6_29902490_A_AG	6	29902490	A	AG	rs11390403	-0.198367062490317	0.0555031871088441	0.000151998477234606	7413	1	1	No
Gene	ENSG00000204644.9_4	ENSG00000204644.9_4	ZFP57	protein_coding	Primary	VAR_6_29647545_T_C	6	29647545	T	C	rs448380	2.20883428934442	0.138196189980593	4.5322354893807e-70	852	3.86146463695236e-67	7.89132097920687e-65	Yes
Gene	ENSG00000204644.9_4	ENSG00000204644.9_4	ZFP57	protein_coding	Conditional 1	VAR_6_29920105_C_T	6	29920105	C	T	6_29920105_C_T_b37	0.905516685125216	0.138739357910999	1.15067084924356e-11	852	9.80371563555513e-09	2.30044872278615e-07	Yes
Gene	ENSG00000204644.9_4	ENSG00000204644.9_4	ZFP57	protein_coding	Conditional 2	VAR_6_29910923_C_T	6	29910923	C	T	6_29910923_C_A_b37	-0.912861584555774	0.198963870998158	1.8885169589655e-06	852	0.00160901644903861	0.0118604423200037	Yes
Gene	ENSG00000204644.9_4	ENSG00000204644.9_4	ZFP57	protein_coding	Conditional 3	VAR_6_29784751_T_C	6	29784751	T	C	6_29784751_T_C_b37	0.399835335994453	0.0982253228273949	3.04349785881513e-05	852	0.0259306017571049	0.0655219611448685	No
Gene	ENSG00000204642.14_5	ENSG00000204642.14_5	HLA-F	protein_coding	Primary	VAR_6_29677787_C_T	6	29677787	C	T	rs7767671	-0.228320238988551	0.034424436786197	2.07788674147576e-12	864	1.79529414463506e-09	9.71291370881572e-09	Yes
Gene	ENSG00000204642.14_5	ENSG00000204642.14_5	HLA-F	protein_coding	Conditional 1	VAR_6_29717902_C_G	6	29717902	C	G	rs1737082	-0.129185279892382	0.0289891621919773	5.66282605106912e-06	864	0.00489268170812372	0.0192304205253116	Yes
Gene	ENSG00000204642.14_5	ENSG00000204642.14_5	HLA-F	protein_coding	Conditional 2	VAR_6_29910719_G_C	6	29910719	G	C	6_29910719_G_C_b37	0.2473701950965	0.0618006969707334	6.01052777208029e-05	864	0.0519309599507737	0.108420755315718	No
Gene	ENSG00000225864.1_6	ENSG00000225864.1_6	AL645939.2	unprocessed_pseudogene	Primary	VAR_6_29640021_T_C	6	29640021	T	C	rs3135049	-0.205127321958331	0.0378218423576323	6.03573194075587e-07	856	0.000516658654128703	0.00137713116858858	Yes
Gene	ENSG00000225864.1_6	ENSG00000225864.1_6	AL645939.2	unprocessed_pseudogene	Conditional 1	VAR_6_29954624_A_T	6	29954624	A	T	6_29954624_A_T_b37	-0.253730940942544	0.0644219617660186	0.00933430523736786	7415	1	1	No
Gene	ENSG00000214922.9_7	ENSG00000214922.9_7	HLA-F-AS1	lncRNA	Primary	VAR_6_29732394_A_G	6	29732394	A	G	rs1633043	-1.18281746957029	0.0975437623552689	3.05335028019358e-39	871	2.65946809404861e-36	8.42150735276767e-35	Yes
Gene	ENSG00000214922.9_7	ENSG00000214922.9_7	HLA-F-AS1	lncRNA	Conditional 1	VAR_6_29722159_C_T	6	29722159	C	T	rs9258256	-0.656092375179157	0.0733548023443434	4.00981360996379e-20	871	3.49254765427846e-17	3.00499886558241e-15	Yes
Gene	ENSG00000214922.9_7	ENSG00000214922.9_7	HLA-F-AS1	lncRNA	Conditional 2	VAR_6_29692622_C_A	6	29692622	C	A	6_29692622_C_A_b37	-0.444903743465729	0.0724081039882409	3.74322405347929e-10	871	3.26034815058046e-07	1.31849675667511e-05	Yes
Gene	ENSG00000214922.9_7	ENSG00000214922.9_7	HLA-F-AS1	lncRNA	Conditional 3	VAR_6_29680021_C_T	6	29680021	C	T	rs1611371	0.443294088578176	0.0854763382403181	2.06023312680089e-07	871	0.000179446305344358	0.0025113170031807	Yes
Gene	ENSG00000214922.9_7	ENSG00000214922.9_7	HLA-F-AS1	lncRNA	Conditional 4	VAR_6_29713580_T_C	6	29713580	T	C	rs1633088	-0.26147119595202	0.0756856387684384	0.00261357494358148	7507	1	1	No
Gene	ENSG00000239257.1_3	ENSG00000239257.1_3	RPL23AP1	transcribed_processed_pseudogene	Primary	VAR_6_29717902_C_G	6	29717902	C	G	rs1737082	1.0149868247354	0.0745168100021496	6.72650953753339e-49	863	5.80497773089132e-46	3.21430373071114e-44	Yes
Gene	ENSG00000239257.1_3	ENSG00000239257.1_3	RPL23AP1	transcribed_processed_pseudogene	Conditional 1	VAR_6_29697898_G_A	6	29697898	G	A	rs7742523	-0.431523835828362	0.0745054238448035	1.98247524539499e-09	863	1.71087613677588e-06	2.66751457081396e-05	Yes
Gene	ENSG00000239257.1_3	ENSG00000239257.1_3	RPL23AP1	transcribed_processed_pseudogene	Conditional 2	VAR_6_29714965_C_T	6	29714965	C	T	rs1623122	0.597593508088395	0.0939788243046003	7.19097144756936e-10	863	6.20580835925236e-07	2.27960027063203e-05	Yes
Gene	ENSG00000239257.1_3	ENSG00000239257.1_3	RPL23AP1	transcribed_processed_pseudogene	Conditional 3	VAR_6_29738688_T_*	6	29738688	T	*	6_29738688_T_*_b37	-0.321876670275994	0.0655070051984621	5.21607085899689e-06	863	0.00450146915131432	0.0251586347906084	Yes
Gene	ENSG00000239257.1_3	ENSG00000239257.1_3	RPL23AP1	transcribed_processed_pseudogene	Conditional 4	VAR_6_29685105_G_T	6	29685105	G	T	rs7739360	-0.739892704136993	0.185877745807528	0.00481633696992037	7417	1	1	No
Gene	ENSG00000235821.1_3	ENSG00000235821.1_3	IFITM4P	processed_pseudogene	Primary	VAR_6_29713465_T_C	6	29713465	T	C	rs1633089	-0.942477050126971	0.0914959240336579	3.51976411598214e-28	877	3.08683312971634e-25	5.10828967654213e-24	Yes
Gene	ENSG00000235821.1_3	ENSG00000235821.1_3	IFITM4P	processed_pseudogene	Conditional 1	VAR_6_30086927_T_C	6	30086927	T	C	rs9261433	0.502755417311391	0.116242364564237	3.5209730495205e-06	877	0.00308789336442948	0.0137348749119308	Yes
Gene	ENSG00000235821.1_3	ENSG00000235821.1_3	IFITM4P	processed_pseudogene	Conditional 2	VAR_6_29955833_T_C	6	29955833	T	C	rs116357249	-0.595130722530513	0.167003670461484	0.000151386105957323	7475	1	1	No
Gene	ENSG00000176998.4_3	ENSG00000176998.4_3	HCG4	unprocessed_pseudogene	Primary	VAR_6_29759996_T_C	6	29759996	T	C	rs1610645	-1.84517501185309	0.119257415953562	9.04135308220569e-68	859	7.76652229761469e-65	1.36244045580191e-62	Yes
Gene	ENSG00000176998.4_3	ENSG00000176998.4_3	HCG4	unprocessed_pseudogene	Conditional 1	VAR_6_29733701_G_A	6	29733701	G	A	6_29733701_G_A_b37	0.742158881542537	0.0935228033110099	2.2468604498685e-17	859	1.93005312643704e-14	1.19419497654704e-12	Yes
Gene	ENSG00000176998.4_3	ENSG00000176998.4_3	HCG4	unprocessed_pseudogene	Conditional 2	VAR_6_29928649_T_G	6	29928649	T	G	rs2428521	-0.520754144628636	0.0816373900783026	8.32942913855495e-11	859	7.1549796300187e-08	3.66734304757238e-06	Yes
Gene	ENSG00000176998.4_3	ENSG00000176998.4_3	HCG4	unprocessed_pseudogene	Conditional 3	VAR_6_29893662_GCTCCCTCT_*	6	29893662	GCTCCCTCT	*	6_29893662_GCTCCCTCT_*_b37	-0.365132789298788	0.0755840866222995	7.48800280723985e-07	859	0.000643219441141903	0.00662817533489195	Yes
Gene	ENSG00000176998.4_3	ENSG00000176998.4_3	HCG4	unprocessed_pseudogene	Conditional 4	VAR_6_30158127_G_A	6	30158127	G	A	rs2517618	0.455997240164328	0.096782655283161	0.000201658299350074	7568	1	1	No
Gene	ENSG00000230521.1_5	ENSG00000230521.1_5	AL645929.1	unprocessed_pseudogene	Primary	VAR_6_29838009_T_C	6	29838009	T	C	rs3873265	-1.89214043299782	0.1314784802913	3.4478187082062e-55	884	3.04787173805428e-52	2.2885591463428e-50	Yes
Gene	ENSG00000230521.1_5	ENSG00000230521.1_5	AL645929.1	unprocessed_pseudogene	Conditional 1	VAR_6_29913344_G_A	6	29913344	G	A	6_29913344_G_C_b37	-1.33449842632249	0.137915298352688	1.76534283910092e-24	884	1.56056306976521e-21	2.62085420687997e-19	Yes
Gene	ENSG00000230521.1_5	ENSG00000230521.1_5	AL645929.1	unprocessed_pseudogene	Conditional 2	VAR_6_29877023_G_A	6	29877023	G	A	6_29877023_G_A_b37	0.946485288971946	0.166803223151143	3.38329648723807e-09	884	2.99083409471845e-06	9.09213564794409e-05	Yes
Gene	ENSG00000230521.1_5	ENSG00000230521.1_5	AL645929.1	unprocessed_pseudogene	Conditional 3	VAR_6_29832991_GT_G	6	29832991	GT	G	rs34832458	-0.460717669310368	0.0860053884378095	2.24194406775864e-08	884	1.98187855589864e-05	0.000415794691719652	Yes
Gene	ENSG00000230521.1_5	ENSG00000230521.1_5	AL645929.1	unprocessed_pseudogene	Conditional 4	VAR_6_29894393_C_G	6	29894393	C	G	rs138103464	-0.876636581778619	0.208230049192009	1.06445312571817e-05	884	0.00940976563134862	0.0298945786516011	Yes
Gene	ENSG00000230521.1_5	ENSG00000230521.1_5	AL645929.1	unprocessed_pseudogene	Conditional 5	VAR_6_29860380_CAT_*	6	29860380	CAT	*	6_29860380_CAT_*_b37	-0.292542743770861	0.0809496923635349	0.00675950067861038	7739	1	1	No
Gene	ENSG00000206341.7_4	ENSG00000206341.7_4	HLA-H	unprocessed_pseudogene	Primary	VAR_6_29915438_C_T	6	29915438	C	T	rs72845121	2.5614617590996	0.155404941357123	8.49604585385414e-77	876	7.44253616797623e-74	2.30520928840301e-71	Yes
Gene	ENSG00000206341.7_4	ENSG00000206341.7_4	HLA-H	unprocessed_pseudogene	Conditional 1	VAR_6_29897974_A_G	6	29897974	A	G	6_29897974_A_G_b37	1.00145643404875	0.0971773137181746	9.37493431214457e-27	876	8.21244245743864e-24	1.89304850058135e-21	Yes
Gene	ENSG00000206341.7_4	ENSG00000206341.7_4	HLA-H	unprocessed_pseudogene	Conditional 2	VAR_6_29879509_G_A	6	29879509	G	A	rs9259698	0.245883184206827	0.0565989612301218	5.31382512025662e-06	876	0.0046549108053448	0.0242129346242837	Yes
Gene	ENSG00000206341.7_4	ENSG00000206341.7_4	HLA-H	unprocessed_pseudogene	Conditional 3	VAR_6_29920338_G_A	6	29920338	G	A	rs35249129	2.06877038770601	0.441129969024458	1.19706395282335e-06	876	0.00104862802267325	0.00974042508384519	Yes
Gene	ENSG00000206341.7_4	ENSG00000206341.7_4	HLA-H	unprocessed_pseudogene	Conditional 4	VAR_6_29484721_T_C	6	29484721	T	C	rs9257886	0.284716563751472	0.0728405955978852	0.000255639565329018	7749	1	1	No
Gene	ENSG00000230795.3_3	ENSG00000230795.3_3	HLA-K	unprocessed_pseudogene	Primary	VAR_6_29910286_C_T	6	29910286	C	T	rs2916801	-2.11682409885318	0.153472989421019	1.30972130932781e-50	899	1.1774394570857e-47	7.18165611009533e-46	Yes
Gene	ENSG00000230795.3_3	ENSG00000230795.3_3	HLA-K	unprocessed_pseudogene	Conditional 1	VAR_6_29850374_G_A	6	29850374	G	A	6_29850374_G_A_b37	-1.38685015722636	0.136425628795832	3.45757206566387e-27	899	3.10835728703182e-24	7.94388005790132e-22	Yes
Gene	ENSG00000230795.3_3	ENSG00000230795.3_3	HLA-K	unprocessed_pseudogene	Conditional 2	VAR_6_29902294_G_*	6	29902294	G	*	6_29902294_G_*_b37	-0.956341818965301	0.106848121386958	6.42009075845032e-21	899	5.77166159184684e-18	3.18018553710761e-15	Yes
Gene	ENSG00000230795.3_3	ENSG00000230795.3_3	HLA-K	unprocessed_pseudogene	Conditional 3	VAR_6_29897974_A_G	6	29897974	A	G	6_29897974_A_G_b37	0.575131919355047	0.102527985836325	1.42339559626988e-08	899	1.27963264104662e-05	0.000286073805684829	Yes
Gene	ENSG00000230795.3_3	ENSG00000230795.3_3	HLA-K	unprocessed_pseudogene	Conditional 4	VAR_6_29733590_TGGAATC_*	6	29733590	TGGAATC	*	6_29733590_TGGAATC_*_b37	-0.289016141570575	0.0671985517152382	2.56903354673903e-06	899	0.00230956115851839	0.011432327734666	Yes
Gene	ENSG00000230795.3_3	ENSG00000230795.3_3	HLA-K	unprocessed_pseudogene	Conditional 5	VAR_6_29955784_A_ATGTTTTT	6	29955784	A	ATGTTTTT	6_29955784_A_ATGTTTTT_b37	-1.23682121521723	0.260423434431502	2.51966410821468e-07	899	0.0002265178033285	0.00214525684328756	Yes
Gene	ENSG00000206503.13_6	ENSG00000206503.13_6	HLA-A	protein_coding	Primary	VAR_6_29909756_G_C	6	29909756	G	C	6_29909756_G_T_b37	-1.42111407746161	0.0880477804491573	1.76712032383743e-74	901	1.59217541177752e-71	4.15285436679813e-69	Yes
Gene	ENSG00000206503.13_6	ENSG00000206503.13_6	HLA-A	protein_coding	Conditional 1	VAR_6_29944101_C_CTAA	6	29944101	C	CTAA	6_29944101_C_A_b37	-0.642166155485771	0.0626494227269705	8.10897125689894e-27	901	7.30618310246595e-24	1.71782977105179e-21	Yes
Gene	ENSG00000206503.13_6	ENSG00000206503.13_6	HLA-A	protein_coding	Conditional 2	VAR_6_29942190_GT_G	6	29942190	GT	G	.	0.502424346300522	0.0544592948518548	3.15276124968315e-23	901	2.84063788596452e-20	1.78879025733309e-17	Yes
Gene	ENSG00000206503.13_6	ENSG00000206503.13_6	HLA-A	protein_coding	Conditional 3	VAR_6_29908928_GAC_G	6	29908928	GAC	G	6_29908928_G_A_b37	-0.273780157036781	0.0483295129009094	5.1087256377454e-09	901	4.60296179960861e-06	0.000123904216605791	Yes
Gene	ENSG00000206503.13_6	ENSG00000206503.13_6	HLA-A	protein_coding	Conditional 4	VAR_6_29833541_A_G	6	29833541	A	G	rs3094165	-0.363314841302362	0.0417491675560044	6.22028883832565e-20	901	5.60448024333141e-17	1.10968708817962e-14	Yes
Gene	ENSG00000206503.13_6	ENSG00000206503.13_6	HLA-A	protein_coding	Conditional 5	VAR_6_29840408_C_A	6	29840408	C	A	rs28678129	0.449104915022691	0.0634585424961759	2.63974084943893e-13	901	2.37840650534448e-10	1.49214726410794e-08	Yes
Gene	ENSG00000227766.1_6	ENSG00000227766.1_6	AL671277.1	unprocessed_pseudogene	Primary	VAR_6_29849883_C_A	6	29849883	C	A	rs3132705	-1.51451793025251	0.103072088557206	3.28525465785336e-59	901	2.96001444672588e-56	2.8762924694827e-54	Yes
Gene	ENSG00000227766.1_6	ENSG00000227766.1_6	AL671277.1	unprocessed_pseudogene	Conditional 1	VAR_6_29908234_TAG_T	6	29908234	TAG	T	6_29908234_T_TAGC_b37	-1.01977022354311	0.0991407296867518	6.36057290854961e-28	901	5.7308761906032e-25	1.72749180760849e-22	Yes
Gene	ENSG00000227766.1_6	ENSG00000227766.1_6	AL671277.1	unprocessed_pseudogene	Conditional 2	VAR_6_29942191_T_G	6	29942191	T	G	6_29942191_T_*_b37	-0.577510203944736	0.0700202443086907	2.42696463670127e-18	901	2.18669513766784e-15	6.88496583345703e-13	Yes
Gene	ENSG00000227766.1_6	ENSG00000227766.1_6	AL671277.1	unprocessed_pseudogene	Conditional 3	VAR_6_29916904_TCACAGGG_T	6	29916904	TCACAGGG	T	6_29916904_T_C_b37	-0.912228405333995	0.118418370280568	6.47791895951552e-16	901	5.83660498252348e-13	1.28308032865808e-10	Yes
Gene	ENSG00000227766.1_6	ENSG00000227766.1_6	AL671277.1	unprocessed_pseudogene	Conditional 4	VAR_6_29911000_T_G	6	29911000	T	G	6_29911000_T_G_b37	-1.01905390207976	0.0951287994644174	4.57826599125452e-30	901	4.12501765812032e-27	1.63350699261565e-24	Yes
Gene	ENSG00000227766.1_6	ENSG00000227766.1_6	AL671277.1	unprocessed_pseudogene	Conditional 5	VAR_6_29908928_GAC_G	6	29908928	GAC	G	6_29908928_G_A_b37	-0.546417146607499	0.0891539168152804	5.90814525025991e-10	901	5.32323887048418e-07	1.71408291629591e-05	Yes
Gene	ENSG00000204623.9_9	ENSG00000204623.9_9	ZNRD1ASP	transcribed_unitary_pseudogene	Primary	VAR_6_29871719_G_T	6	29871719	G	T	6_29871719_G_C_b37	-0.490560628361576	0.0607730699076343	7.38874223563282e-18	914	6.7533104033684e-15	5.76781008728875e-14	Yes
Gene	ENSG00000204623.9_9	ENSG00000204623.9_9	ZNRD1ASP	transcribed_unitary_pseudogene	Conditional 1	VAR_6_29924996_C_T	6	29924996	C	T	rs9260672	-0.74670507743161	0.130458216567374	2.19443190256059e-09	914	2.00571075894038e-06	3.08223995844485e-05	Yes
Gene	ENSG00000204623.9_9	ENSG00000204623.9_9	ZNRD1ASP	transcribed_unitary_pseudogene	Conditional 2	VAR_6_29937924_T_C	6	29937924	T	C	rs1061535	-0.472560529055839	0.0886896239442816	2.22957091209209e-08	914	2.03782781365217e-05	0.000467851302217644	Yes
Gene	ENSG00000204623.9_9	ENSG00000204623.9_9	ZNRD1ASP	transcribed_unitary_pseudogene	Conditional 3	VAR_6_30074897_CAAAT_C	6	30074897	CAAAT	C	rs71742404	-0.378670790407655	0.108789986677445	0.000307127547051554	8389	1	1	No
Gene	ENSG00000204622.11_3	ENSG00000204622.11_3	HLA-J	transcribed_unprocessed_pseudogene	Primary	VAR_6_29944896_T_A	6	29944896	T	A	rs4713279	0.649224203214855	0.0886346033578987	1.1218358054283e-14	902	1.01189589649633e-11	6.69296374916475e-11	Yes
Gene	ENSG00000204622.11_3	ENSG00000204622.11_3	HLA-J	transcribed_unprocessed_pseudogene	Conditional 1	VAR_6_29882134_A_T	6	29882134	A	T	6_29882134_A_T_b37	-0.716654549305672	0.129530512724495	1.91798527037163e-06	902	0.00173002271387521	0.00882907259537584	Yes
Gene	ENSG00000204622.11_3	ENSG00000204622.11_3	HLA-J	transcribed_unprocessed_pseudogene	Conditional 2	VAR_6_29958865_T_A	6	29958865	T	A	rs9260941	1.34565436430954	0.232915433688637	5.1442429325801e-07	902	0.000464010712518725	0.0050364351096507	Yes
Gene	ENSG00000204622.11_3	ENSG00000204622.11_3	HLA-J	transcribed_unprocessed_pseudogene	Conditional 3	VAR_6_29698661_G_A	6	29698661	G	A	rs1611349	-0.275840603829297	0.0751479311104571	0.0270752653725162	8312	1	1	No
Gene	ENSG00000237669.1_5	ENSG00000237669.1_5	AL671277.2	unprocessed_pseudogene	Primary	VAR_6_29976842_T_G	6	29976842	T	G	rs9261113	-1.39529805750575	0.113343503072707	8.57893186053573e-41	902	7.73819653820323e-38	2.64929654536792e-36	Yes
Gene	ENSG00000237669.1_5	ENSG00000237669.1_5	AL671277.2	unprocessed_pseudogene	Conditional 1	VAR_6_30002052_T_C	6	30002052	T	C	rs259929	0.686082000198768	0.0746298469273406	6.30366791106881e-22	902	5.68590845578407e-19	6.36605141011405e-17	Yes
Gene	ENSG00000237669.1_5	ENSG00000237669.1_5	AL671277.2	unprocessed_pseudogene	Conditional 2	VAR_6_30077135_C_A	6	30077135	C	A	rs9378220	-0.442898469358497	0.0873607512416021	2.41906128400288e-07	902	0.00021819932781706	0.00292347306084377	Yes
Gene	ENSG00000237669.1_5	ENSG00000237669.1_5	AL671277.2	unprocessed_pseudogene	Conditional 3	VAR_6_29942706_C_CCTGCGGTGGT	6	29942706	C	CCTGCGGTGGT	.	0.297849151125631	0.0748885628591598	7.46468638824549e-05	902	0.0673314712219743	0.124733441772169	No
Gene	ENSG00000066379.15_4	ENSG00000066379.15_4	ZNRD1	protein_coding	Primary	VAR_6_29820503_G_A	6	29820503	G	A	rs9258618	-1.50294462300937	0.127450753628057	3.93200484685536e-36	893	3.51128032824184e-33	9.12242594321599e-32	Yes
Gene	ENSG00000066379.15_4	ENSG00000066379.15_4	ZNRD1	protein_coding	Conditional 1	VAR_6_29734278_C_CACCACACGTGAGT	6	29734278	C	CACCACACGTGAGT	.	0.728759937180676	0.0956669697261363	7.6295530269063e-16	893	6.81319085302733e-13	3.528452496396e-11	Yes
Gene	ENSG00000066379.15_4	ENSG00000066379.15_4	ZNRD1	protein_coding	Conditional 2	VAR_6_29905437_A_T	6	29905437	A	T	rs3098023	-0.617219067112413	0.0845482262804438	1.52101292919854e-14	893	1.3582645457743e-11	2.21749263621226e-09	Yes
Gene	ENSG00000066379.15_4	ENSG00000066379.15_4	ZNRD1	protein_coding	Conditional 3	VAR_6_29910698_G_A	6	29910698	G	A	rs1059449	0.402130915591941	0.101526758536976	4.34325313842655e-05	893	0.0387852505261491	0.0849796435946689	No
Gene	ENSG00000204619.8_4	ENSG00000204619.8_4	PPP1R11	protein_coding	Primary	VAR_6_29976842_T_G	6	29976842	T	G	rs9261113	-0.683032648478603	0.0655737677735742	6.39151469194324e-29	882	5.63731595829394e-26	9.78533399660778e-25	Yes
Gene	ENSG00000204619.8_4	ENSG00000204619.8_4	PPP1R11	protein_coding	Conditional 1	VAR_6_29973925_C_T	6	29973925	C	T	rs4313034	-0.628932269605563	0.0567509481565097	9.36687495533703e-32	882	8.26158371060726e-29	3.34907510696203e-26	Yes
Gene	ENSG00000204619.8_4	ENSG00000204619.8_4	PPP1R11	protein_coding	Conditional 2	VAR_6_29877773_T_C	6	29877773	T	C	rs2517801	0.229033089828873	0.0358211256452841	3.53174530748166e-11	882	3.11499936119882e-08	1.85552934921141e-06	Yes
Gene	ENSG00000204619.8_4	ENSG00000204619.8_4	PPP1R11	protein_coding	Conditional 3	VAR_6_30075864_A_G	6	30075864	A	G	rs2023472	0.186131357546593	0.0398394233417531	1.30857840667563e-06	882	0.00115416615468791	0.0104173443079147	Yes
Gene	ENSG00000204619.8_4	ENSG00000204619.8_4	PPP1R11	protein_coding	Conditional 4	VAR_6_30010492_T_C	6	30010492	T	C	rs9380150	0.190729999818995	0.0504590825265245	3.75341236598226e-05	882	0.0331050970679635	0.0665462864919469	No
Gene	ENSG00000234127.9_9	ENSG00000234127.9_9	TRIM26	protein_coding	Primary	VAR_6_30152789_C_T	6	30152789	C	T	rs1042338	-0.44968502424199	0.0506646539212227	4.90269348738848e-21	854	4.18690023822976e-18	4.4814753467834e-17	Yes
Gene	ENSG00000234127.9_9	ENSG00000234127.9_9	TRIM26	protein_coding	Conditional 1	VAR_6_30206014_G_A	6	30206014	G	A	rs2844777	-0.435111185553627	0.0764008745869761	1.70986271668142e-08	854	1.46022276004593e-05	0.000172873905006042	Yes
Gene	ENSG00000234127.9_9	ENSG00000234127.9_9	TRIM26	protein_coding	Conditional 2	VAR_6_30079076_G_T	6	30079076	G	T	rs9261421	-0.212434096059893	0.0646065797237666	0.00332552956960856	8009	1	1	No
Gene	ENSG00000270604.5_6	ENSG00000270604.5_6	HCG17	lncRNA	Primary	VAR_6_30185523_T_TA	6	30185523	T	TA	rs141647569	-0.799708354863818	0.0934663109561571	1.12281374701095e-19	897	1.00716393106882e-16	9.82530049487068e-16	Yes
Gene	ENSG00000270604.5_6	ENSG00000270604.5_6	HCG17	lncRNA	Conditional 1	VAR_6_30091758_G_A	6	30091758	G	A	rs9261441	-0.381714109953395	0.116173828411658	0.000657620563859205	8116	1	1	No
Gene	ENSG00000243753.5_3	ENSG00000243753.5_3	HLA-L	transcribed_unprocessed_pseudogene	Primary	VAR_6_30002860_G_A	6	30002860	G	A	rs166326	-0.373618464947006	0.0896487760246884	1.49253946029994e-05	829	0.0123731521258865	0.0233507376604991	Yes
Gene	ENSG00000243753.5_3	ENSG00000243753.5_3	HLA-L	transcribed_unprocessed_pseudogene	Conditional 1	VAR_6_29784543_A_C	6	29784543	A	C	rs61609080	-0.262942325207165	0.0943817302733991	0.0039334646173361	7576	1	1	No
Gene	ENSG00000280128.1_6	ENSG00000280128.1_6	AL662795.2	TEC	Primary	VAR_6_30240074_T_C	6	30240074	T	C	rs1158763	-1.06873827229992	0.0696758456330438	4.45219905683956e-64	815	3.62854223132424e-61	5.02997151409374e-59	Yes
Gene	ENSG00000280128.1_6	ENSG00000280128.1_6	AL662795.2	TEC	Conditional 1	VAR_6_30205407_G_T	6	30205407	G	T	rs2844779	-0.34814218297913	0.0435037703802608	6.15580888977541e-17	815	5.01698424516696e-14	2.96380235106446e-12	Yes
Gene	ENSG00000280128.1_6	ENSG00000280128.1_6	AL662795.2	TEC	Conditional 2	VAR_6_30313340_G_C	6	30313340	G	C	rs6986	-0.220441742813232	0.0505327021996045	0.000824501157713251	7290	1	1	No
Gene	ENSG00000231074.9_8	ENSG00000231074.9_8	HCG18	lncRNA	Primary	VAR_6_30270621_G_C	6	30270621	G	C	rs3800332	0.741701759502347	0.126792255547807	3.97574729774225e-09	844	3.35553071929446e-06	1.26964469266223e-05	Yes
Gene	ENSG00000231074.9_8	ENSG00000231074.9_8	HCG18	lncRNA	Conditional 1	VAR_6_30223490_T_C	6	30223490	T	C	rs3130396	0.237763099161074	0.070164460110502	0.0013200682218721	7660	1	1	No
Gene	ENSG00000204599.14_5	ENSG00000204599.14_5	TRIM39	protein_coding	Primary	VAR_6_30376341_TAAA_TAA	6	30376341	TAAA	TAA	6_30376341_TA_T_b37	-0.270920564915704	0.0597710338383106	2.65409335841607e-06	817	0.00216839427382593	0.00505397762375678	Yes
Gene	ENSG00000204599.14_5	ENSG00000204599.14_5	TRIM39	protein_coding	Conditional 1	VAR_6_30276758_A_G	6	30276758	A	G	rs1264609	-0.347278438701752	0.0941929615260081	0.000809559366162803	7227	1	1	No
Gene	ENSG00000241370.5_5	ENSG00000241370.5_5	RPP21	protein_coding	Primary	VAR_6_30314607_A_G	6	30314607	A	G	rs974962	0.338884469608798	0.055217597126212	2.50557709924673e-10	796	1.9944393710004e-07	8.70256915063635e-07	Yes
Gene	ENSG00000241370.5_5	ENSG00000241370.5_5	RPP21	protein_coding	Conditional 1	VAR_6_30075864_A_G	6	30075864	A	G	rs2023472	-0.202310935438148	0.0367416558095826	1.3292801108976e-08	796	1.05810696827449e-05	0.000132330909776967	Yes
Gene	ENSG00000241370.5_5	ENSG00000241370.5_5	RPP21	protein_coding	Conditional 2	VAR_6_30455166_T_C	6	30455166	T	C	rs2078675	-0.153826317766294	0.0442783850168575	0.000525270538055693	7010	1	1	No
Gene	ENSG00000236603.2_2	ENSG00000236603.2_2	RANP1	processed_pseudogene	Primary	VAR_6_30739042_T_C	6	30739042	T	C	rs9262184	-0.273780847998541	0.0708543968659091	6.68438082006248e-05	486	0.0324860907855037	0.0540244779900201	No
Gene	ENSG00000204592.9_4	ENSG00000204592.9_4	HLA-E	protein_coding	Primary	VAR_6_30368322_G_C	6	30368322	G	C	rs7757730	0.109035994405491	0.0204098043244582	8.72454630153106e-05	472	0.0411798585432266	0.0663719274658412	No
Gene	ENSG00000204590.12_4	ENSG00000204590.12_4	GNL1	protein_coding	Primary	VAR_6_30307342_G_C	6	30307342	G	C	rs3129840	-0.178315653946402	0.0380326723552429	0.00586744177909171	4134	1	1	No
Gene	ENSG00000204576.12_3	ENSG00000204576.12_3	PRR3	protein_coding	Primary	VAR_6_30480348_C_CT	6	30480348	C	CT	.	-0.349957128137191	0.0519340235956394	8.87107669321624e-13	495	4.39118296314204e-10	2.50133390455071e-09	Yes
Gene	ENSG00000204576.12_3	ENSG00000204576.12_3	PRR3	protein_coding	Conditional 1	VAR_6_30138645_G_A	6	30138645	G	A	rs1029238	-0.234707269274156	0.0678618789375547	0.000998151109203094	4080	1	1	No
Gene	ENSG00000204574.13_6	ENSG00000204574.13_6	ABCF1	protein_coding	Primary	VAR_6_30386236_G_A	6	30386236	G	A	rs12210448	0.186894293042452	0.0363502753147585	3.89101081104841e-06	513	0.00199608854606783	0.00469268754704051	Yes
Gene	ENSG00000204574.13_6	ENSG00000204574.13_6	ABCF1	protein_coding	Conditional 1	VAR_6_30484966_A_G	6	30484966	A	G	rs9262081	0.212565394861164	0.047456231472991	5.04200887969219e-06	513	0.00258655055528209	0.0119856083279055	Yes
Gene	ENSG00000204574.13_6	ENSG00000204574.13_6	ABCF1	protein_coding	Conditional 2	VAR_6_30562671_C_G	6	30562671	C	G	rs1264431	-0.147141618298506	0.0389173122995402	0.000187723755427595	513	0.0963022865343562	0.163583999631384	No
Gene	ENSG00000204569.10_6	ENSG00000204569.10_6	PPP1R10	protein_coding	Primary	VAR_6_31042894_CTTTG_C	6	31042894	CTTTG	C	rs145304444	-0.133782675371962	0.0458643004329742	0.00928181696145446	4317	1	1	No
Gene	ENSG00000204568.12_4	ENSG00000204568.12_4	MRPS18B	protein_coding	Primary	VAR_6_30338248_A_G	6	30338248	A	G	rs3130357	-0.0815821199915394	0.0217537177549022	4.94707731602851e-05	485	0.0239933249827383	0.0416516053185762	Yes
Gene	ENSG00000204568.12_4	ENSG00000204568.12_4	MRPS18B	protein_coding	Conditional 1	VAR_6_30392204_T_A	6	30392204	T	A	rs4400255	-0.119348834420415	0.035425871115726	0.000250332395656943	4309	1	1	No
Gene	ENSG00000137343.18_7	ENSG00000137343.18_7	ATAT1	protein_coding	Primary	VAR_6_30307342_G_C	6	30307342	G	C	rs3129840	-0.307265988748093	0.0589283169454432	2.89760750162892e-07	527	0.000152703915335844	0.000450990720158289	Yes
Gene	ENSG00000137343.18_7	ENSG00000137343.18_7	ATAT1	protein_coding	Conditional 1	VAR_6_31106409_A_G	6	31106409	A	G	rs3132557	0.168689951058737	0.0400119704453944	1.40555696943039e-05	527	0.00740728522889816	0.0257557069360919	Yes
Gene	ENSG00000137343.18_7	ENSG00000137343.18_7	ATAT1	protein_coding	Conditional 2	VAR_6_30544982_T_C	6	30544982	T	C	rs3132609	-0.151567362992567	0.0438391427937602	0.000207410822378619	527	0.109305503393532	0.178583639347179	No
Gene	ENSG00000204564.12_6	ENSG00000204564.12_6	C6orf136	protein_coding	Primary	VAR_6_30809952_A_G	6	30809952	A	G	rs11752162	0.26113532714778	0.0630854592949604	1.6397453169074e-05	563	0.00923176613418866	0.0181548908807561	Yes
Gene	ENSG00000204564.12_6	ENSG00000204564.12_6	C6orf136	protein_coding	Conditional 1	VAR_6_30392204_T_A	6	30392204	T	A	rs4400255	-0.158021991901907	0.0620018891051799	0.00697675327835914	4443	1	1	No
Gene	ENSG00000204560.10_6	ENSG00000204560.10_6	DHX16	protein_coding	Primary	VAR_6_30624155_T_C	6	30624155	T	C	.	-0.618789213172197	0.110723154105033	3.70332261657274e-09	552	2.04423408434815e-06	7.93787507424748e-06	Yes
Gene	ENSG00000204560.10_6	ENSG00000204560.10_6	DHX16	protein_coding	Conditional 1	VAR_6_31012887_C_*	6	31012887	C	*	6_31012887_C_*_b37	-0.249739719626634	0.0653072226903039	8.90949280790489e-05	552	0.049180400299635	0.0985452166222105	No
Gene	ENSG00000146112.12_6	ENSG00000146112.12_6	PPP1R18	protein_coding	Primary	VAR_6_30694863_CTA_C	6	30694863	CTA	C	rs140504225	-0.422621952157162	0.0414146034031584	8.34005655851864e-26	552	4.60371122030229e-23	6.67588643160587e-22	Yes
Gene	ENSG00000146112.12_6	ENSG00000146112.12_6	PPP1R18	protein_coding	Conditional 1	VAR_6_30895293_A_G	6	30895293	A	G	rs2532933	0.0650601571538961	0.0224359175149227	0.0209832767336528	4622	1	1	No
Gene	ENSG00000137404.14_6	ENSG00000137404.14_6	NRM	protein_coding	Primary	VAR_6_30245870_C_T	6	30245870	C	T	rs3132652	-0.347081719493824	0.0493751712034529	1.23286770230278e-10	559	6.89173045587254e-08	3.15642787977078e-07	Yes
Gene	ENSG00000137404.14_6	ENSG00000137404.14_6	NRM	protein_coding	Conditional 1	VAR_6_30385198_A_G	6	30385198	A	G	rs3131110	0.383803152509412	0.0769446230543761	3.46661295754572e-07	559	0.000193783664326806	0.00154239726325385	Yes
Gene	ENSG00000137404.14_6	ENSG00000137404.14_6	NRM	protein_coding	Conditional 2	VAR_6_30625155_G_C	6	30625155	G	C	.	0.161665591394533	0.0503228120734132	0.0011217803762192	4618	1	1	No
Gene	ENSG00000137337.15_7	ENSG00000137337.15_7	MDC1	protein_coding	Primary	VAR_6_31105413_A_G	6	31105413	A	G	rs1265099	0.216813254650855	0.0631024993700813	0.000652609801526403	4960	1	1	No
Gene	ENSG00000224328.1_6	ENSG00000224328.1_6	MDC1-AS1	lncRNA	Primary	VAR_6_30774238_C_T	6	30774238	C	T	rs183445939	0.465262754925079	0.085739729070016	1.21122612788409e-08	605	7.32791807369875e-06	2.64930366541912e-05	Yes
Gene	ENSG00000224328.1_6	ENSG00000224328.1_6	MDC1-AS1	lncRNA	Conditional 1	VAR_6_30798473_A_C	6	30798473	A	C	6_30798473_A_AC_b37	-0.206277023227929	0.0563536402685603	0.000122230709790185	605	0.0739495794230619	0.133254331038859	No
Gene	ENSG00000196230.13_4	ENSG00000196230.13_4	TUBB	protein_coding	Primary	VAR_6_30713296_G_A	6	30713296	G	A	rs2284173	-0.212851447184413	0.0348397943619443	1.12942267344954e-10	607	6.85559562783871e-08	3.14070885441754e-07	Yes
Gene	ENSG00000196230.13_4	ENSG00000196230.13_4	TUBB	protein_coding	Conditional 1	VAR_6_30223490_T_C	6	30223490	T	C	rs3130396	0.100681227495077	0.0284795548715193	0.0127353921048838	4973	1	1	No
Gene	ENSG00000272540.1_7	ENSG00000272540.1_7	AL662797.2	lncRNA	Primary	VAR_6_30931921_A_G	6	30931921	A	G	rs41287838	-0.146285527888924	0.0397476322830586	0.000134976233966041	596	0.0804458354437604	0.118810743257463	No
Gene	ENSG00000137312.15_7	ENSG00000137312.15_7	FLOT1	protein_coding	Primary	VAR_6_30696086_C_T	6	30696086	C	T	rs41270533	-0.584615863739327	0.0719167736430726	1.44873263898781e-17	605	8.76483246587625e-15	7.42818614668939e-14	Yes
Gene	ENSG00000137312.15_7	ENSG00000137312.15_7	FLOT1	protein_coding	Conditional 1	VAR_6_31066630_A_*	6	31066630	A	*	6_31066630_A_*_b37	0.268759379694888	0.0536620338913785	2.55069365560022e-07	605	0.000154316966163813	0.00128571952815151	Yes
Gene	ENSG00000137312.15_7	ENSG00000137312.15_7	FLOT1	protein_coding	Conditional 2	VAR_6_30755591_C_A	6	30755591	C	A	rs28780115	-0.132618641781793	0.0295535841003895	3.44193679277788e-06	605	0.00208237175963062	0.0143313368072751	Yes
Gene	ENSG00000137312.15_7	ENSG00000137312.15_7	FLOT1	protein_coding	Conditional 3	VAR_6_31029258_C_T	6	31029258	C	T	rs2517515	0.140289256405366	0.0353631355582413	3.82207689668166e-05	605	0.023123565224924	0.0616094055978228	No
Gene	ENSG00000272273.1_6	ENSG00000272273.1_6	IER3-AS1	lncRNA	Primary	VAR_6_30755014_A_G	6	30755014	A	G	rs13197117	-0.191574651031547	0.0364438371597551	2.21077882664378e-07	597	0.000131983495950634	0.00039459782057324	Yes
Gene	ENSG00000272273.1_6	ENSG00000272273.1_6	IER3-AS1	lncRNA	Conditional 1	VAR_6_31082127_G_A	6	31082127	G	A	rs3130552	0.137886840641827	0.0356775735853378	0.000606059573204661	5079	1	1	No
Gene	ENSG00000137331.12_5	ENSG00000137331.12_5	IER3	protein_coding	Primary	VAR_6_30755014_A_G	6	30755014	A	G	rs13197117	-0.263839941636733	0.0350109012341245	7.91010585801814e-15	602	4.76188372652692e-12	3.21727406649431e-11	Yes
Gene	ENSG00000137331.12_5	ENSG00000137331.12_5	IER3	protein_coding	Conditional 1	VAR_6_31195674_TC_T	6	31195674	TC	T	.	-0.125437181501693	0.0326003056079215	5.22724291461014e-05	602	0.0314680023459531	0.0721229535609703	No
Gene	ENSG00000204580.13_4	ENSG00000204580.13_4	DDR1	protein_coding	Primary	VAR_6_30720311_C_T	6	30720311	C	T	rs28780111	-0.296902460847828	0.046531682552442	7.31305644192989e-11	971	7.10097780511392e-08	3.24562331175405e-07	Yes
Gene	ENSG00000204580.13_4	ENSG00000204580.13_4	DDR1	protein_coding	Conditional 1	VAR_6_31319603_C_T	6	31319603	C	T	rs28380929	-0.305753349611962	0.0623446570753494	2.40401845024611e-07	971	0.000233430191518897	0.0018030258419817	Yes
Gene	ENSG00000204580.13_4	ENSG00000204580.13_4	DDR1	protein_coding	Conditional 2	VAR_6_31321211_C_T	6	31321211	C	T	rs2596501	0.14745263526177	0.0337701189499315	3.36723124130812e-06	971	0.00326958153531018	0.0195288826661887	Yes
Gene	ENSG00000204580.13_4	ENSG00000204580.13_4	DDR1	protein_coding	Conditional 3	VAR_6_31337703_T_A	6	31337703	T	A	rs2844566	-0.136894756944085	0.0350613169853685	4.13365539401654e-05	971	0.0401377938759006	0.0865459307114885	No
Gene	ENSG00000213780.11_5	ENSG00000213780.11_5	GTF2H4	protein_coding	Primary	VAR_6_30867106_C_T	6	30867106	C	T	rs1049628	-0.522774817587074	0.0783661745417793	8.12366126042998e-09	927	7.53063398841859e-06	2.71714156447801e-05	Yes
Gene	ENSG00000213780.11_5	ENSG00000213780.11_5	GTF2H4	protein_coding	Conditional 1	VAR_6_30760238_T_A	6	30760238	T	A	rs35391600	0.518966471810126	0.108417644967929	6.15342974968498e-07	927	0.000570422937795798	0.0036624205662083	Yes
Gene	ENSG00000213780.11_5	ENSG00000213780.11_5	GTF2H4	protein_coding	Conditional 2	VAR_6_30969256_CTG_C	6	30969256	CTG	C	rs35363937	0.413122752714488	0.0891971926407588	2.05402929502977e-06	927	0.0019040851564926	0.0134076795045038	Yes
Gene	ENSG00000213780.11_5	ENSG00000213780.11_5	GTF2H4	protein_coding	Conditional 3	VAR_6_31101849_A_G	6	31101849	A	G	rs9468872	0.330088008085516	0.0741151090232178	5.20922846598052e-06	927	0.00482895478796394	0.0259975157768344	Yes
Gene	ENSG00000213780.11_5	ENSG00000213780.11_5	GTF2H4	protein_coding	Conditional 4	VAR_6_31086682_C_T	6	31086682	C	T	.	-0.447742657704176	0.111906284476917	2.66636878231356e-05	927	0.0247172386120467	0.0565311422192736	No
Gene	ENSG00000137411.18_5	ENSG00000137411.18_5	VARS2	protein_coding	Primary	VAR_6_30898434_A_G	6	30898434	A	G	rs2532927	1.17253256590999	0.0771408991641593	3.16013165610015e-61	958	3.02740612654394e-58	3.29737756299344e-56	Yes
Gene	ENSG00000137411.18_5	ENSG00000137411.18_5	VARS2	protein_coding	Conditional 1	VAR_6_30782789_AT_A	6	30782789	AT	A	rs374749028	0.31756890411649	0.0517997331848048	1.05865560308787e-10	958	1.01419206775818e-07	2.02082066924833e-06	Yes
Gene	ENSG00000137411.18_5	ENSG00000137411.18_5	VARS2	protein_coding	Conditional 2	VAR_6_30899052_G_A	6	30899052	G	A	rs3095154	-0.290767531594252	0.0690220959545997	1.53145260943476e-05	958	0.014671315998385	0.0492920433848179	Yes
Gene	ENSG00000137411.18_5	ENSG00000137411.18_5	VARS2	protein_coding	Conditional 3	VAR_6_30846919_A_C	6	30846919	A	C	rs1264330	0.302828265276638	0.0734948228327494	2.18225784229277e-05	958	0.0209060301291647	0.0581752188615364	No
Gene	ENSG00000271581.1_5	ENSG00000271581.1_5	AL671883.2	unprocessed_pseudogene	Primary	VAR_6_31324953_C_T	6	31324953	C	T	rs9266207	-1.66865965080208	0.123245109992117	1.09074323119848e-48	1058	1.15400633860799e-45	6.31930045586359e-44	Yes
Gene	ENSG00000271581.1_5	ENSG00000271581.1_5	AL671883.2	unprocessed_pseudogene	Conditional 1	VAR_6_31324524_GCC_G	6	31324524	GCC	G	.	-1.02564646701908	0.105040073238402	1.56449888500797e-24	1058	1.65523982033843e-21	2.74070413068994e-19	Yes
Gene	ENSG00000271581.1_5	ENSG00000271581.1_5	AL671883.2	unprocessed_pseudogene	Conditional 2	VAR_6_31324603_CT_C	6	31324603	CT	C	6_31324603_CT_C_b37	-0.578732316456882	0.107126280577102	1.12038567093277e-07	1058	0.000118536803984687	0.00185287316299468	Yes
Gene	ENSG00000271581.1_5	ENSG00000271581.1_5	AL671883.2	unprocessed_pseudogene	Conditional 3	VAR_6_31330334_T_G	6	31330334	T	G	6_31330334_T_G_b37	-1.08751795975552	0.134121241064411	2.03715185441497e-17	1058	2.15530666197104e-14	9.47616495713267e-12	Yes
Gene	ENSG00000271581.1_5	ENSG00000271581.1_5	AL671883.2	unprocessed_pseudogene	Conditional 4	VAR_6_31208340_C_T	6	31208340	C	T	rs3095250	-0.442141862043372	0.0723736001002347	2.34257056289231e-10	1058	2.47843965554006e-07	9.81462103593864e-06	Yes
Gene	ENSG00000271581.1_5	ENSG00000271581.1_5	AL671883.2	unprocessed_pseudogene	Conditional 5	VAR_6_31329302_T_G	6	31329302	T	G	6_31329302_T_G_b37	-0.811719285781233	0.167935308781402	6.25387778615854e-07	1058	0.000661660269775574	0.00443863764307781	Yes
Gene	ENSG00000272221.1_7	ENSG00000272221.1_7	AL645933.3	lncRNA	Primary	VAR_6_31361897_A_C	6	31361897	A	C	rs2523473	-1.64581948966905	0.113657560448615	3.84772955053281e-57	1035	3.98240008480146e-54	3.35928156940508e-52	Yes
Gene	ENSG00000272221.1_7	ENSG00000272221.1_7	AL645933.3	lncRNA	Conditional 1	VAR_6_31355318_T_C	6	31355318	T	C	rs2596560	-0.762756552764158	0.090389103550988	2.35807335152566e-14	1035	2.44060591882906e-11	9.66052632382304e-10	Yes
Gene	ENSG00000272221.1_7	ENSG00000272221.1_7	AL645933.3	lncRNA	Conditional 2	VAR_6_31375117_T_G	6	31375117	T	G	6_31375117_T_G_b37	-0.767716021175166	0.109689058656343	3.57841012137631e-13	1035	3.70365447562448e-10	3.71038839285289e-08	Yes
Gene	ENSG00000272221.1_7	ENSG00000272221.1_7	AL645933.3	lncRNA	Conditional 3	VAR_6_31341490_TG_T	6	31341490	TG	T	6_31341490_TG_T_b37	-1.03280972583424	0.133398348756823	6.73063707475664e-16	1035	6.96620937237312e-13	1.31263288030859e-10	Yes
Gene	ENSG00000272221.1_7	ENSG00000272221.1_7	AL645933.3	lncRNA	Conditional 4	VAR_6_31327170_G_A	6	31327170	G	A	rs3997996	0.366373107901575	0.0685841451533978	4.22574756011465e-08	1035	4.37364872471866e-05	0.000597229274133996	Yes
Gene	ENSG00000272221.1_7	ENSG00000272221.1_7	AL645933.3	lncRNA	Conditional 5	VAR_6_31352972_A_C	6	31352972	A	C	6_31352972_A_C_b37	-0.944512985062272	0.184053867070291	1.00559852501216e-07	1035	0.000104079447338759	0.00128898392473386	Yes
Gene	ENSG00000204520.14_6	ENSG00000204520.14_6	MICA	protein_coding	Primary	VAR_6_31380340_C_T	6	31380340	C	T	rs2844514	-1.24216262396447	0.076742658437952	3.95136562620434e-73	1027	4.05805249811186e-70	1.00553468337589e-67	Yes
Gene	ENSG00000204520.14_6	ENSG00000204520.14_6	MICA	protein_coding	Conditional 1	VAR_6_31380587_G_A	6	31380587	G	A	rs6933734	-0.781069702779018	0.0598507200974919	2.42082275149009e-43	1027	2.48618496578032e-40	2.43563253814279e-37	Yes
Gene	ENSG00000204520.14_6	ENSG00000204520.14_6	MICA	protein_coding	Conditional 2	VAR_6_31413726_T_G	6	31413726	T	G	rs2596463	-0.33607112878674	0.0551237869006818	2.5650541157412e-10	1027	2.63431057686621e-07	1.11654240604099e-05	Yes
Gene	ENSG00000204520.14_6	ENSG00000204520.14_6	MICA	protein_coding	Conditional 3	VAR_6_31364076_C_T	6	31364076	C	T	rs28366133	-0.203890906093801	0.0384962370748493	3.96239894992912e-08	1027	4.06938372157721e-05	0.000777901033153672	Yes
Gene	ENSG00000204520.14_6	ENSG00000204520.14_6	MICA	protein_coding	Conditional 4	VAR_6_31417872_G_A	6	31417872	G	A	rs2523694	0.152736108563002	0.0305649555111888	2.94238871794436e-07	1027	0.000302183321332886	0.00244213459689434	Yes
Gene	ENSG00000204520.14_6	ENSG00000204520.14_6	MICA	protein_coding	Conditional 5	VAR_6_31301771_A_T	6	31301771	A	T	6_31301771_A_T_b37	0.262999136030632	0.0501174049862029	5.842602000616e-08	1027	6.00035225463263e-05	0.000805047260829878	Yes
Gene	ENSG00000288587.1_1	ENSG00000288587.1_1	AL645933.5	lncRNA	Primary	VAR_6_31303394_A_G	6	31303394	A	G	rs7452226	0.5300771875212	0.102070419370677	9.52506632273347e-07	1039	0.000989654390932007	0.00249750719178169	Yes
Gene	ENSG00000288587.1_1	ENSG00000288587.1_1	AL645933.5	lncRNA	Conditional 1	VAR_6_30914552_T_C	6	30914552	T	C	rs3130781	0.465478773536715	0.13206435142838	0.00452161207695677	8497	1	1	No
Gene	ENSG00000206337.12_6	ENSG00000206337.12_6	HCP5	lncRNA	Primary	VAR_6_31767673_T_TA	6	31767673	T	TA	.	-0.35836003858097	0.0661683361911692	2.3650165026895e-08	1032	2.44069703077556e-05	8.18922431297629e-05	Yes
Gene	ENSG00000206337.12_6	ENSG00000206337.12_6	HCP5	lncRNA	Conditional 1	VAR_6_31921065_CG_C	6	31921065	CG	C	rs4151665	-0.281851883842304	0.0643488228201673	9.09862748147765e-06	1032	0.00938978356088494	0.0305779212027045	Yes
Gene	ENSG00000206337.12_6	ENSG00000206337.12_6	HCP5	lncRNA	Conditional 2	VAR_6_31713565_T_G	6	31713565	T	G	rs3132444	0.151525545880889	0.0386474028535774	2.81665696069515e-05	1032	0.029067899834374	0.0751062734290273	No
Gene	ENSG00000204516.10_5	ENSG00000204516.10_5	MICB	protein_coding	Primary	VAR_6_31472757_G_T	6	31472757	G	T	rs4713469	-0.96128310587379	0.0856865802688174	4.60270789791739e-32	1046	4.81443246122159e-29	9.84896745911203e-28	Yes
Gene	ENSG00000204516.10_5	ENSG00000204516.10_5	MICB	protein_coding	Conditional 1	VAR_6_31321919_G_T	6	31321919	G	T	rs1055821	-0.862122030597876	0.124493582889718	4.29865823149289e-13	1046	4.49639651014156e-10	1.40584141950064e-08	Yes
Gene	ENSG00000204516.10_5	ENSG00000204516.10_5	MICB	protein_coding	Conditional 2	VAR_6_31480671_C_T	6	31480671	C	T	rs3132460	0.394248384369693	0.0789971088869991	2.03598894392249e-07	1046	0.000212964443534292	0.00288409641353865	Yes
Gene	ENSG00000204516.10_5	ENSG00000204516.10_5	MICB	protein_coding	Conditional 3	VAR_6_31494738_C_A	6	31494738	C	A	rs2734573	-0.281721053010627	0.0698229197561992	6.12943624128203e-05	1046	0.06411390308381	0.120293368659382	No
Gene	ENSG00000198563.14_9	ENSG00000198563.14_9	DDX39B	protein_coding	Primary	VAR_6_31461956_A_T	6	31461956	A	T	rs113239947	-0.196621849728042	0.0341760407356741	3.70886389173646e-09	1007	3.73482593897862e-06	1.40458081176955e-05	Yes
Gene	ENSG00000254870.5_5	ENSG00000254870.5_5	ATP6V1G2-DDX39B	protein_coding	Primary	VAR_6_31508452_GA_G	6	31508452	GA	G	.	-0.94545951980855	0.0873439351700844	2.38500779871301e-30	1008	2.40408786110271e-27	4.48686977594998e-26	Yes
Gene	ENSG00000254870.5_5	ENSG00000254870.5_5	ATP6V1G2-DDX39B	protein_coding	Conditional 1	VAR_6_31195828_A_G	6	31195828	A	G	rs9264024	-0.473753076104724	0.121551887858659	3.68210443505699e-05	1008	0.0371156127053745	0.0812676589507415	No
Gene	ENSG00000198563.14_9	ENSG00000198563.14_9	DDX39B	protein_coding	Conditional 1	VAR_6_31486962_G_A	6	31486962	G	A	rs2429642	0.158778097767794	0.0339593170163039	1.70686024647944e-06	1007	0.0017188082682048	0.00879288077706775	Yes
Gene	ENSG00000198563.14_9	ENSG00000198563.14_9	DDX39B	protein_coding	Conditional 2	VAR_6_31238490_T_C	6	31238490	T	C	rs9264642	-0.119711514605118	0.0266690077372928	1.88682781437648e-06	1007	0.00190003560907712	0.0134076795045038	Yes
Gene	ENSG00000198563.14_9	ENSG00000198563.14_9	DDX39B	protein_coding	Conditional 3	VAR_6_31126252_C_A	6	31126252	C	A	rs3130456	0.111864163854191	0.0254110309271574	1.97031725745929e-05	1007	0.0198410947826151	0.0568437668797708	No
Gene	ENSG00000213760.10_4	ENSG00000213760.10_4	ATP6V1G2	protein_coding	Primary	VAR_6_31525105_T_G	6	31525105	T	G	rs2857604	0.590660538781488	0.0730682798310792	1.52868286703907e-18	965	1.4751789666927e-15	1.32020192581261e-14	Yes
Gene	ENSG00000213760.10_4	ENSG00000213760.10_4	ATP6V1G2	protein_coding	Conditional 1	VAR_6_31337431_T_*	6	31337431	T	*	6_31337431_T_*_b37	-0.286820517535856	0.0656222281270884	8.35270526811411e-06	965	0.00806036058373012	0.027362864285975	Yes
Gene	ENSG00000213760.10_4	ENSG00000213760.10_4	ATP6V1G2	protein_coding	Conditional 2	VAR_6_31194711_G_T	6	31194711	G	T	rs2394887	-0.207788092897135	0.064169694548393	0.000828398073634225	7761	1	1	No
Gene	ENSG00000204498.11_5	ENSG00000204498.11_5	NFKBIL1	protein_coding	Primary	VAR_6_31321464_A_G	6	31321464	A	G	rs2523611	-0.201684145617837	0.0454675860129659	1.75226847421486e-05	955	0.0167341639287519	0.0304834893916237	Yes
Gene	ENSG00000204498.11_5	ENSG00000204498.11_5	NFKBIL1	protein_coding	Conditional 1	VAR_6_31842598_T_A	6	31842598	T	A	rs12661281	-0.183987248679471	0.0483289716850374	8.37212466164845e-05	955	0.0799537905187427	0.140982965497089	No
Gene	ENSG00000227507.3_4	ENSG00000227507.3_4	LTB	protein_coding	Primary	VAR_6_31840794_C_T	6	31840794	C	T	rs614008	-0.269851427106278	0.0713445594046681	9.28856300296378e-05	936	0.086940949707741	0.127077897511912	No
Gene	ENSG00000204482.11_4	ENSG00000204482.11_4	LST1	protein_coding	Primary	VAR_6_31322559_G_A	6	31322559	G	A	rs2523608	0.137640079013628	0.0365751260917082	0.000157253660600847	7527	1	1	No
Gene	ENSG00000204472.13_5	ENSG00000204472.13_5	AIF1	protein_coding	Primary	VAR_6_31591918_A_T	6	31591918	A	T	rs2260051	0.107488477432432	0.023084881997167	0.00451813151708783	7244	1	1	No
Gene	ENSG00000204469.13_4	ENSG00000204469.13_4	PRRC2A	protein_coding	Primary	VAR_6_31364603_C_T	6	31364603	C	T	rs2905708	-0.237015530966857	0.0513330168008215	0.000201560614539694	7197	1	1	No
Gene	ENSG00000204463.12_7	ENSG00000204463.12_7	BAG6	protein_coding	Primary	VAR_6_31607096_T_TC	6	31607096	T	TC	rs9281539	-0.417121653505509	0.0448902217311166	3.65777203314795e-21	895	3.27370596966742e-18	3.53456826997371e-17	Yes
Gene	ENSG00000204463.12_7	ENSG00000204463.12_7	BAG6	protein_coding	Conditional 1	VAR_6_31577048_T_C	6	31577048	T	C	rs2507959	0.3728869228162	0.0511421988557091	1.21355455850902e-14	895	1.08613132986557e-11	4.51185862681966e-10	Yes
Gene	ENSG00000204463.12_7	ENSG00000204463.12_7	BAG6	protein_coding	Conditional 2	VAR_6_31323128_A_G	6	31323128	A	G	rs41551014	0.201723560991327	0.0522462073209931	7.60753335242402e-05	895	0.068087423504195	0.129318059635649	No
Gene	ENSG00000204444.11_4	ENSG00000204444.11_4	APOM	protein_coding	Primary	VAR_6_31229966_T_C	6	31229966	T	C	rs2245731	0.232796544249086	0.0578750093857895	3.07254762143472e-05	877	0.0269462426399825	0.0460637605943751	Yes
Gene	ENSG00000204444.11_4	ENSG00000204444.11_4	APOM	protein_coding	Conditional 1	VAR_6_31542308_T_C	6	31542308	T	C	rs1799964	-0.205989404101776	0.0652550057689882	0.00107927239933061	6904	1	1	No
Gene	ENSG00000204439.4_4	ENSG00000204439.4_4	C6orf47	protein_coding	Primary	VAR_6_31657413_T_C	6	31657413	T	C	rs1475865	-0.335804332736105	0.0424343179912127	2.7588488543842e-17	873	2.40847504987741e-14	1.96554964650967e-13	Yes
Gene	ENSG00000204439.4_4	ENSG00000204439.4_4	C6orf47	protein_coding	Conditional 1	VAR_6_31544642_A_G	6	31544642	A	G	rs3093664	-0.282252311715508	0.0567197032851393	4.24557362459239e-07	873	0.000370638577426916	0.00260468554270427	Yes
Gene	ENSG00000204439.4_4	ENSG00000204439.4_4	C6orf47	protein_coding	Conditional 2	VAR_6_31175912_A_G	6	31175912	A	G	rs6919603	0.171598693920452	0.0375888281812848	1.13505730639898e-06	873	0.00099090502848631	0.00857879445642367	Yes
Gene	ENSG00000204439.4_4	ENSG00000204439.4_4	C6orf47	protein_coding	Conditional 3	VAR_6_31456691_CT_CTTT	6	31456691	CT	CTTT	6_31456691_C_CT_b37	0.247576740415271	0.0593139783623495	1.33506920444999e-05	873	0.0116551541548484	0.0433941682769927	Yes
Gene	ENSG00000204439.4_4	ENSG00000204439.4_4	C6orf47	protein_coding	Conditional 4	VAR_6_31299900_A_G	6	31299900	A	G	6_31299900_A_G_b37	0.178795243923984	0.0426003708856596	9.89718592107149e-06	873	0.00864024330909541	0.0287524063058973	Yes
Gene	ENSG00000204439.4_4	ENSG00000204439.4_4	C6orf47	protein_coding	Conditional 5	VAR_6_31321425_G_A	6	31321425	G	A	rs9378247	-0.138923940166831	0.0408603941867501	0.000353334612687098	6867	1	1	No
Gene	ENSG00000227198.1_7	ENSG00000227198.1_7	C6orf47-AS1	lncRNA	Primary	VAR_6_31367636_G_C	6	31367636	G	C	rs2844527	-0.212914461565959	0.0674381554427524	0.00115362821741831	6867	1	1	No
Gene	ENSG00000204438.11_7	ENSG00000204438.11_7	GPANK1	protein_coding	Primary	VAR_6_31597875_A_G	6	31597875	A	G	rs3130624	-0.964599186235624	0.0727450256998351	8.87708817173771e-47	874	7.75857506209876e-44	3.83536741785496e-42	Yes
Gene	ENSG00000204438.11_7	ENSG00000204438.11_7	GPANK1	protein_coding	Conditional 1	VAR_6_31329386_A_G	6	31329386	A	G	rs2596546	0.162733738836656	0.0465337749567123	0.000273700538174284	6854	1	1	No
Gene	ENSG00000204435.14_5	ENSG00000204435.14_5	CSNK2B	protein_coding	Primary	VAR_6_31604010_C_G	6	31604010	C	G	rs13716	-0.65630900596808	0.0512579121265967	1.68901200249688e-44	888	1.49984265821723e-41	6.20696889641757e-40	Yes
Gene	ENSG00000204435.14_5	ENSG00000204435.14_5	CSNK2B	protein_coding	Conditional 1	VAR_6_31675297_C_T	6	31675297	C	T	rs805295	-0.360106030094231	0.0736554294975694	3.67078874228803e-07	888	0.000325966040315177	0.00234733493904907	Yes
Gene	ENSG00000204435.14_5	ENSG00000204435.14_5	CSNK2B	protein_coding	Conditional 2	VAR_6_31436273_C_T	6	31436273	C	T	rs2859448	-0.165914499294932	0.0435410732344385	1.3335950159724e-05	888	0.0118423237418349	0.0430345944385888	Yes
Gene	ENSG00000204435.14_5	ENSG00000204435.14_5	CSNK2B	protein_coding	Conditional 3	VAR_6_31346869_A_C	6	31346869	A	C	rs9266630	0.237899329652032	0.0511881059193419	1.19572032766614e-06	888	0.00106179965096753	0.0097746461257543	Yes
Gene	ENSG00000204435.14_5	ENSG00000204435.14_5	CSNK2B	protein_coding	Conditional 4	VAR_6_31836442_A_G	6	31836442	A	G	rs542418	0.156251101546402	0.0407185848579015	7.89740859853339e-05	888	0.0701289883549765	0.112886678863631	No
Gene	ENSG00000263020.6_8	ENSG00000263020.6_8	AL662899.4	protein_coding	Primary	VAR_6_31657413_T_C	6	31657413	T	C	rs1475865	-0.794425616014586	0.0878971562207239	1.14065510612603e-21	893	1.01860500977054e-18	1.13756659767219e-17	Yes
Gene	ENSG00000263020.6_8	ENSG00000263020.6_8	AL662899.4	protein_coding	Conditional 1	VAR_6_31618723_A_C	6	31618723	A	C	rs9380266	0.809724962284411	0.129333229337423	5.70571094027871e-11	893	5.09519986966889e-08	1.06582152433857e-06	Yes
Gene	ENSG00000263020.6_8	ENSG00000263020.6_8	AL662899.4	protein_coding	Conditional 2	VAR_6_31872383_G_A	6	31872383	G	A	rs10947223	-0.405392312063292	0.12668647434339	0.000689374823818605	6836	1	1	No
Gene	ENSG00000240053.8_4	ENSG00000240053.8_4	LY6G5B	protein_coding	Primary	VAR_6_31885930_C_T	6	31885930	C	T	rs3128759	-0.217464384054069	0.0294055827179067	5.58625228668898e-15	887	4.95500577829313e-12	3.34319535544945e-11	Yes
Gene	ENSG00000240053.8_4	ENSG00000240053.8_4	LY6G5B	protein_coding	Conditional 1	VAR_6_31648403_C_T	6	31648403	C	T	rs805290	-0.167199799553118	0.0286891191398727	1.27868200526675e-09	887	1.13419093867161e-06	1.8265135171265e-05	Yes
Gene	ENSG00000240053.8_4	ENSG00000240053.8_4	LY6G5B	protein_coding	Conditional 2	VAR_6_31585084_C_T	6	31585084	C	T	rs2857698	-0.213837947929415	0.0360756912991621	3.1183064913041e-08	887	2.76593785778674e-05	0.000590882346889421	Yes
Gene	ENSG00000240053.8_4	ENSG00000240053.8_4	LY6G5B	protein_coding	Conditional 3	VAR_6_31494202_A_G	6	31494202	A	G	rs2516486	-0.119952623731195	0.0339861637749554	0.00635692258064656	6794	1	1	No
Gene	ENSG00000204428.12_5	ENSG00000204428.12_5	LY6G5C	protein_coding	Primary	VAR_6_31649149_C_G	6	31649149	C	G	rs9267535	-1.05291540292271	0.148356796794528	6.48368088110913e-14	871	5.64728604744605e-11	3.49285963552334e-10	Yes
Gene	ENSG00000204428.12_5	ENSG00000204428.12_5	LY6G5C	protein_coding	Conditional 1	VAR_6_32114515_A_T	6	32114515	A	T	rs9296009	-0.509422026745441	0.0989392214351465	5.94265517343205e-08	871	5.17605265605932e-05	0.000513066399870433	Yes
Gene	ENSG00000204428.12_5	ENSG00000204428.12_5	LY6G5C	protein_coding	Conditional 2	VAR_6_31659731_T_G	6	31659731	T	G	rs805282	-0.298263256541364	0.0943477069729096	0.00120702788161885	6765	1	1	No
Gene	ENSG00000204427.12_6	ENSG00000204427.12_6	ABHD16A	protein_coding	Primary	VAR_6_31740454_G_A	6	31740454	G	A	rs805825	-0.344093473040639	0.04833128075771	5.57250629892278e-14	860	4.79235541707359e-11	2.98175961809949e-10	Yes
Gene	ENSG00000204427.12_6	ENSG00000204427.12_6	ABHD16A	protein_coding	Conditional 1	VAR_6_32019946_C_T	6	32019946	C	T	rs367364	0.447311255858243	0.0765127340571907	1.84626418607949e-09	860	1.58778720002836e-06	2.49212634493103e-05	Yes
Gene	ENSG00000204427.12_6	ENSG00000204427.12_6	ABHD16A	protein_coding	Conditional 2	VAR_6_31731014_C_G	6	31731014	C	G	rs707937	0.233848500857478	0.0497577534054157	7.27717655537457e-07	860	0.000625837183762213	0.00622720058769093	Yes
Gene	ENSG00000204427.12_6	ENSG00000204427.12_6	ABHD16A	protein_coding	Conditional 3	VAR_6_31377748_CCGTT_*	6	31377748	CCGTT	*	6_31377748_CCGTT_*_b37	0.29504908643754	0.0734156004027443	3.3135982028232e-05	860	0.0284969445442795	0.0693495753762079	No
Gene	ENSG00000213722.9_8	ENSG00000213722.9_8	DDAH2	protein_coding	Primary	VAR_6_31597753_G_A	6	31597753	G	A	rs2242660	-0.144972728915376	0.0221225706655471	7.88845008908136e-12	858	6.76829017643181e-09	3.45437219792502e-08	Yes
Gene	ENSG00000213722.9_8	ENSG00000213722.9_8	DDAH2	protein_coding	Conditional 1	VAR_6_31697957_C_G	6	31697957	C	G	rs9267551	-0.138738396459652	0.0325474002737301	1.02709717371328e-05	858	0.00881249375045994	0.0291583666001709	Yes
Gene	ENSG00000213722.9_8	ENSG00000213722.9_8	DDAH2	protein_coding	Conditional 2	VAR_6_31577825_A_G	6	31577825	A	G	rs2857609	0.271096618380826	0.0769116511647556	0.000201527604001056	6331	1	1	No
Gene	ENSG00000213719.8_5	ENSG00000213719.8_5	CLIC1	protein_coding	Primary	VAR_6_31300335_G_C	6	31300335	G	C	6_31300335_G_C_b37	-0.0594022809438788	0.0230304825202713	0.0125571743005522	6369	1	1	No
Gene	ENSG00000204410.16_8	ENSG00000204410.16_8	MSH5	protein_coding	Primary	VAR_6_31722780_C_T	6	31722780	C	T	rs3130486	-0.334381185786245	0.0739138417363248	2.4976087831354e-06	903	0.00225534073117127	0.00523876485985565	Yes
Gene	ENSG00000204410.16_8	ENSG00000204410.16_8	MSH5	protein_coding	Conditional 1	VAR_6_32214435_C_A	6	32214435	C	A	rs1894374	0.302605731380909	0.0827199416214591	0.000120734865771697	903	0.109023583791842	0.178631533248348	No
Gene	ENSG00000255152.8_4	ENSG00000255152.8_4	MSH5-SAPCD1	protein_coding	Primary	VAR_6_31328400_C_T	6	31328400	C	T	rs13214113	-0.38682887724167	0.0895285874842478	7.41530751987907e-06	902	0.00668860738293092	0.0136604434526931	Yes
Gene	ENSG00000255152.8_4	ENSG00000255152.8_4	MSH5-SAPCD1	protein_coding	Conditional 1	VAR_6_31722780_C_T	6	31722780	C	T	rs3130486	-0.231231290206111	0.0617656699958265	9.90385053998232e-05	902	0.0893327318706405	0.153402803954316	No
Gene	ENSG00000228727.9_5	ENSG00000228727.9_5	SAPCD1	protein_coding	Primary	VAR_6_32113312_G_A	6	32113312	G	A	rs205002	0.36577457414144	0.0881653150601266	1.4677457048803e-05	837	0.0122850315498481	0.0231951786277397	Yes
Gene	ENSG00000228727.9_5	ENSG00000228727.9_5	SAPCD1	protein_coding	Conditional 1	VAR_6_31335902_GT_GTT	6	31335902	GT	GTT	6_31335902_G_GT_b37	0.374577199401952	0.103386136072395	0.000162410556606733	837	0.135937635879836	0.211330712431017	No
Gene	ENSG00000235663.1_7	ENSG00000235663.1_7	SAPCD1-AS1	lncRNA	Primary	VAR_6_31826153_G_A	6	31826153	G	A	rs2445689	0.251497701518888	0.059636459328114	6.06140517874553e-06	838	0.00507945753978875	0.010715131085584	Yes
Gene	ENSG00000235663.1_7	ENSG00000235663.1_7	SAPCD1-AS1	lncRNA	Conditional 1	VAR_6_31501009_G_C	6	31501009	G	C	rs77689490	0.271759258071655	0.0834875191047125	0.000753900551666598	6138	1	1	No
Gene	ENSG00000204396.11_5	ENSG00000204396.11_5	VWA7	protein_coding	Primary	VAR_6_31560910_C_G	6	31560910	C	G	rs2736191	0.306974244146661	0.081035931659753	8.41471433632048e-05	862	0.0725348375790825	0.108419400190782	No
Gene	ENSG00000204394.13_7	ENSG00000204394.13_7	VARS1	protein_coding	Primary	VAR_6_32109938_G_T	6	32109938	G	T	rs17208000	-0.187847773118236	0.0557848877494901	0.000546118321204603	5975	1	1	No
Gene	ENSG00000204392.11_5	ENSG00000204392.11_5	LSM2	protein_coding	Primary	VAR_6_32100877_C_T	6	32100877	C	T	rs28732177	-0.260599288570641	0.0736272032986774	0.000352977506080587	5745	1	1	No
Gene	ENSG00000204390.10_7	ENSG00000204390.10_7	HSPA1L	protein_coding	Primary	VAR_6_31841009_A_G	6	31841009	A	G	rs9267654	-0.288706391190297	0.0548661395050352	8.73074762232857e-08	757	6.60917595010273e-05	0.000207760378780346	Yes
Gene	ENSG00000204390.10_7	ENSG00000204390.10_7	HSPA1L	protein_coding	Conditional 1	VAR_6_31607096_T_TC	6	31607096	T	TC	rs9281539	0.277097019780064	0.062162573992156	6.88371387551101e-06	757	0.00521097140376183	0.020178264878129	Yes
Gene	ENSG00000204390.10_7	ENSG00000204390.10_7	HSPA1L	protein_coding	Conditional 2	VAR_6_31299958_A_G	6	31299958	A	G	rs34972021	0.285375208230485	0.0730652001487592	4.83074688533941e-05	757	0.0365687539220193	0.0862466919680369	No
Gene	ENSG00000204389.10_5	ENSG00000204389.10_5	HSPA1A	protein_coding	Primary	VAR_6_31634193_A_G	6	31634193	A	G	rs805257	-0.199278271442859	0.0346335639518826	2.36517123492051e-09	772	1.82591219335863e-06	7.12501130097404e-06	Yes
Gene	ENSG00000204389.10_5	ENSG00000204389.10_5	HSPA1A	protein_coding	Conditional 1	VAR_6_32179709_A_G	6	32179709	A	G	rs16869834	-0.300103279898545	0.0644124919187064	2.10582962476782e-06	772	0.00162570047032076	0.00843412830056966	Yes
Gene	ENSG00000204389.10_5	ENSG00000204389.10_5	HSPA1A	protein_coding	Conditional 2	VAR_6_31773821_C_T	6	31773821	C	T	rs2242668	-0.201905858846463	0.0555224833336992	0.0025816664849026	5324	1	1	No
Gene	ENSG00000204388.7_6	ENSG00000204388.7_6	HSPA1B	protein_coding	Primary	VAR_6_31798593_G_C	6	31798593	G	C	rs565599	-0.340587460910885	0.0484111391960585	1.79271792063574e-12	753	1.34991659423871e-09	7.37579841444155e-09	Yes
Gene	ENSG00000204388.7_6	ENSG00000204388.7_6	HSPA1B	protein_coding	Conditional 1	VAR_6_31843924_C_T	6	31843924	C	T	rs2736428	-0.178789524103252	0.0379196534551638	8.43502766483753e-07	753	0.000635157583162266	0.00400073678944471	Yes
Gene	ENSG00000204388.7_6	ENSG00000204388.7_6	HSPA1B	protein_coding	Conditional 2	VAR_6_31309057_C_T	6	31309057	C	T	rs28367846	0.202686407908455	0.0486226970917742	1.36161672576208e-05	753	0.0102529739449885	0.039437268018769	Yes
Gene	ENSG00000204388.7_6	ENSG00000204388.7_6	HSPA1B	protein_coding	Conditional 3	VAR_6_32209771_CTT_C	6	32209771	CTT	C	rs373559434	-0.171947086993276	0.0401532034012493	8.34483260856099e-06	753	0.00628365895424643	0.0303595097459745	Yes
Gene	ENSG00000204388.7_6	ENSG00000204388.7_6	HSPA1B	protein_coding	Conditional 4	VAR_6_31328957_G_C	6	31328957	G	C	rs116280898	-0.18668541932674	0.0508378923522079	0.000157044896786317	753	0.118254807280097	0.166626521396725	No
Gene	ENSG00000285565.1_2	ENSG00000285565.1_2	AL671762.1	lncRNA	Primary	VAR_6_31813774_T_C	6	31813774	T	C	rs9267577	1.34686568108863	0.121551699482612	1.61738147278826e-33	765	1.23729682668302e-30	2.76827708750988e-29	Yes
Gene	ENSG00000285565.1_2	ENSG00000285565.1_2	AL671762.1	lncRNA	Conditional 1	VAR_6_31794592_C_T	6	31794592	C	T	rs2763979	0.717810336240164	0.0830696590719706	7.19939650728804e-19	765	5.50753832807535e-16	4.28785566787111e-14	Yes
Gene	ENSG00000285565.1_2	ENSG00000285565.1_2	AL671762.1	lncRNA	Conditional 2	VAR_6_31799494_G_T	6	31799494	G	T	rs7769158	-0.832261118708899	0.132742743201182	5.00091871217573e-11	765	3.82570281481443e-08	2.19009065035091e-06	Yes
Gene	ENSG00000285565.1_2	ENSG00000285565.1_2	AL671762.1	lncRNA	Conditional 3	VAR_6_31347144_G_A	6	31347144	G	A	rs3094600	-0.449036437864154	0.0858916014091766	1.82781152689349e-07	765	0.000139827581807352	0.00209582477731701	Yes
Gene	ENSG00000285565.1_2	ENSG00000285565.1_2	AL671762.1	lncRNA	Conditional 4	VAR_6_31457483_G_A	6	31457483	G	A	rs3130915	-0.302488255063035	0.0798466503176412	0.000248614332144966	5113	1	1	No
Gene	ENSG00000204387.14_7	ENSG00000204387.14_7	SNHG32	lncRNA	Primary	VAR_6_31722780_C_T	6	31722780	C	T	rs3130486	-0.213605529541917	0.0435307766777854	4.31139046875868e-07	708	0.000305246445188115	0.000852599729880795	Yes
Gene	ENSG00000204387.14_7	ENSG00000204387.14_7	SNHG32	lncRNA	Conditional 1	VAR_6_32077380_C_T	6	32077380	C	T	rs411337	0.269262631483126	0.06050212143901	5.0604299215336e-06	708	0.00358278438444579	0.0153989618705694	Yes
Gene	ENSG00000204387.14_7	ENSG00000204387.14_7	SNHG32	lncRNA	Conditional 2	VAR_6_31560910_C_G	6	31560910	C	G	rs2736191	-0.372108417608047	0.0710466307379987	3.87081067175578e-08	708	2.74053395560309e-05	0.000589281642746264	Yes
Gene	ENSG00000204387.14_7	ENSG00000204387.14_7	SNHG32	lncRNA	Conditional 3	VAR_6_31457939_T_C	6	31457939	T	C	6_31457939_T_*_b37	0.193614611502306	0.0473216924787597	2.55377618316288e-05	708	0.0180807353767932	0.0546793131700378	No
Gene	ENSG00000204386.11_6	ENSG00000204386.11_6	NEU1	protein_coding	Primary	VAR_6_31777077_C_T	6	31777077	C	T	rs552412	0.319512555221713	0.0829909756546492	5.92197300566244e-05	628	0.0371899904755601	0.0607513128304102	No
Gene	ENSG00000204371.11_6	ENSG00000204371.11_6	EHMT2	protein_coding	Primary	VAR_6_31451213_T_C	6	31451213	T	C	rs2516507	-0.0214277030011047	0.0209536121959727	1.51937745082248e-51	595	9.04029583239375e-49	5.81836961966043e-47	Yes
Gene	ENSG00000204371.11_6	ENSG00000204371.11_6	EHMT2	protein_coding	Conditional 1	VAR_6_32272310_C_G	6	32272310	C	G	rs12660769	-0.162428323318773	0.0405575051622274	5.57109339315251e-05	595	0.0331480056892574	0.0748511522899526	No
Gene	ENSG00000166278.15_7	ENSG00000166278.15_7	C2	protein_coding	Primary	VAR_6_32190484_G_A	6	32190484	G	A	rs8192569	-0.25252782623348	0.0645303613860306	0.000378227425531627	4085	1	1	No
Gene	ENSG00000204366.4_5	ENSG00000204366.4_5	ZBTB12	protein_coding	Primary	VAR_6_31944851_T_C	6	31944851	T	C	rs41315816	-0.257013124190961	0.0800186638455232	0.00227379639042819	3602	1	1	No
Gene	ENSG00000243649.9_5	ENSG00000243649.9_5	CFB	protein_coding	Primary	VAR_6_32419673_T_C	6	32419673	T	C	rs111359823	-0.154910042664731	0.0449096442914427	0.00433721226813947	3696	1	1	No
Gene	ENSG00000204356.14_7	ENSG00000204356.14_7	NELFE	protein_coding	Primary	VAR_6_31895973_C_G	6	31895973	C	G	rs7746553	-0.196601132404009	0.0487644655056935	0.000703005522066492	3831	1	1	No
Gene	ENSG00000204351.12_4	ENSG00000204351.12_4	SKIV2L	protein_coding	Primary	VAR_6_31932177_C_T	6	31932177	C	T	rs444921	1.19931616985876	0.0932775030303625	1.29181373623875e-43	589	7.60878290644624e-41	3.0532166711434e-39	Yes
Gene	ENSG00000204351.12_4	ENSG00000204351.12_4	SKIV2L	protein_coding	Conditional 1	VAR_6_31749804_C_T	6	31749804	C	T	rs743399	0.263934720353802	0.0517701565600583	2.14307414248757e-07	589	0.000126227066992518	0.00107921847241021	Yes
Gene	ENSG00000204351.12_4	ENSG00000204351.12_4	SKIV2L	protein_coding	Conditional 2	VAR_6_32289660_T_C	6	32289660	T	C	rs2022669	0.302620636551975	0.0763813251628518	4.70293536397685e-05	589	0.0277002892938236	0.0727813163668972	No
Gene	ENSG00000204348.10_6	ENSG00000204348.10_6	DXO	protein_coding	Primary	VAR_6_31977493_C_T	6	31977493	C	T	rs79770049	-0.408952673283177	0.0632201929492073	4.37086142859539e-11	580	2.53509962858533e-08	1.21708113193139e-07	Yes
Gene	ENSG00000204348.10_6	ENSG00000204348.10_6	DXO	protein_coding	Conditional 1	VAR_6_31938107_A_G	6	31938107	A	G	rs474534	-0.337746011437537	0.0618901921001791	2.02802602528198e-08	580	1.17625509466355e-05	0.000144948164495437	Yes
Gene	ENSG00000204348.10_6	ENSG00000204348.10_6	DXO	protein_coding	Conditional 2	VAR_6_31547514_G_T	6	31547514	G	T	rs769178	0.351353181254341	0.0709498942715773	2.86630098291417e-07	580	0.000166245457009022	0.00236390314353474	Yes
Gene	ENSG00000204348.10_6	ENSG00000204348.10_6	DXO	protein_coding	Conditional 3	VAR_6_31938412_G_T	6	31938412	G	T	rs17207867	-0.373822465990708	0.0873855422399857	1.45963112469754e-05	580	0.00846586052324573	0.0362547728251984	Yes
Gene	ENSG00000204348.10_6	ENSG00000204348.10_6	DXO	protein_coding	Conditional 4	VAR_6_31843924_C_T	6	31843924	C	T	rs2736428	-0.188703446690462	0.0438092305396514	2.35755156972029e-05	580	0.0136737991043777	0.0373436168643694	Yes
Gene	ENSG00000204348.10_6	ENSG00000204348.10_6	DXO	protein_coding	Conditional 5	VAR_6_32058676_C_T	6	32058676	C	T	rs115461385	0.3272754830027	0.0724557148181106	3.3675754270757e-06	580	0.00195319374770391	0.0098270060431353	Yes
Gene	ENSG00000204344.14_4	ENSG00000204344.14_4	STK19	protein_coding	Primary	VAR_6_31895973_C_G	6	31895973	C	G	rs7746553	-0.332731907820378	0.0641329087381488	6.0795202302169e-08	585	3.55651933467689e-05	0.000116453390768583	Yes
Gene	ENSG00000204344.14_4	ENSG00000204344.14_4	STK19	protein_coding	Conditional 1	VAR_6_31890460_A_T	6	31890460	A	T	rs9267676	0.370300225696139	0.0987233343986063	8.43416018379979e-05	585	0.0493398370752288	0.0988282257281918	No
Gene	ENSG00000244731.8_7	ENSG00000244731.8_7	C4A	protein_coding	Primary	VAR_6_32204657_G_A	6	32204657	G	A	rs3134925	-0.401332168054728	0.061713715358246	2.08887873835369e-11	573	1.19692751707666e-08	5.95250731836694e-08	Yes
Gene	ENSG00000244731.8_7	ENSG00000244731.8_7	C4A	protein_coding	Conditional 1	VAR_6_31977493_C_T	6	31977493	C	T	rs79770049	0.284810661142447	0.0511013489481101	1.4936942940216e-08	573	8.55886830474377e-06	0.000111057456722481	Yes
Gene	ENSG00000244731.8_7	ENSG00000244731.8_7	C4A	protein_coding	Conditional 2	VAR_6_32147761_T_C	6	32147761	T	C	rs3134943	-0.280343433113516	0.0508840518373227	1.248056471311e-08	573	7.15136358061203e-06	0.000197020066645861	Yes
Gene	ENSG00000244731.8_7	ENSG00000244731.8_7	C4A	protein_coding	Conditional 3	VAR_6_31553194_G_A	6	31553194	G	A	rs9267502	-0.210072784376354	0.0636763360534402	0.00673232849651807	3910	1	1	No
Gene	ENSG00000233627.2_8	ENSG00000233627.2_8	C4A-AS1	lncRNA	Primary	VAR_6_32439068_G_C	6	32439068	G	C	rs7452863	-0.273354223625553	0.0460561424317343	1.48072584060551e-08	547	8.09957034811214e-06	2.90918251514091e-05	Yes
Gene	ENSG00000233627.2_8	ENSG00000233627.2_8	C4A-AS1	lncRNA	Conditional 1	VAR_6_31977493_C_T	6	31977493	C	T	rs79770049	0.240698854115919	0.0495161921571493	1.14405821452669e-06	547	0.0006257998433461	0.00394895488909112	Yes
Gene	ENSG00000233627.2_8	ENSG00000233627.2_8	C4A-AS1	lncRNA	Conditional 2	VAR_6_32422191_G_A	6	32422191	G	A	rs2097442	-0.21698722311856	0.0453282588436408	3.60675812815636e-07	547	0.000197289669610153	0.00271766519887986	Yes
Gene	ENSG00000233627.2_8	ENSG00000233627.2_8	C4A-AS1	lncRNA	Conditional 3	VAR_6_32459843_CGGATAAATACATAA_C	6	32459843	CGGATAAATACATAA	C	6_32459843_C_CT_b37	-0.213168778320695	0.0584374395558883	0.00108915897945104	3702	1	1	No
Gene	ENSG00000204338.8_3	ENSG00000204338.8_3	CYP21A1P	transcribed_unprocessed_pseudogene	Primary	VAR_6_32194630_G_C	6	32194630	G	C	rs3096690	-1.22406721422014	0.147320543197462	5.22481159564044e-18	551	2.87887118919788e-15	2.52624451454049e-14	Yes
Gene	ENSG00000204338.8_3	ENSG00000204338.8_3	CYP21A1P	transcribed_unprocessed_pseudogene	Conditional 1	VAR_6_32006214_CCTG_C	6	32006214	CCTG	C	rs138498156	0.522921724538135	0.0778472261053631	3.28997760496026e-12	551	1.8127776603331e-09	5.01435627644139e-08	Yes
Gene	ENSG00000204338.8_3	ENSG00000204338.8_3	CYP21A1P	transcribed_unprocessed_pseudogene	Conditional 2	VAR_6_31921065_CG_C	6	31921065	CG	C	rs4151665	0.721778122857494	0.120205964995208	7.59214115217184e-10	551	4.18326977484668e-07	1.61753097960738e-05	Yes
Gene	ENSG00000204338.8_3	ENSG00000204338.8_3	CYP21A1P	transcribed_unprocessed_pseudogene	Conditional 3	VAR_6_31895973_C_G	6	31895973	C	G	rs7746553	0.31199541963966	0.088171812618958	0.000917595791628897	3653	1	1	No
Gene	ENSG00000250535.1_5	ENSG00000250535.1_5	STK19B	unprocessed_pseudogene	Primary	VAR_6_32066765_C_T	6	32066765	C	T	rs13199524	1.11377340972445	0.153330398500295	6.28036378399616e-14	555	3.48560190011787e-11	2.19768086724035e-10	Yes
Gene	ENSG00000250535.1_5	ENSG00000250535.1_5	STK19B	unprocessed_pseudogene	Conditional 1	VAR_6_32100877_C_T	6	32100877	C	T	rs28732177	-1.67921733360749	0.245393564765658	1.17607285923126e-12	555	6.52720436873349e-10	1.97259163390311e-08	Yes
Gene	ENSG00000250535.1_5	ENSG00000250535.1_5	STK19B	unprocessed_pseudogene	Conditional 2	VAR_6_32423294_C_G	6	32423294	C	G	rs28895179	0.551548561309141	0.119020359918197	2.03590031335954e-06	555	0.00112992467391455	0.00935916782092599	Yes
Gene	ENSG00000250535.1_5	ENSG00000250535.1_5	STK19B	unprocessed_pseudogene	Conditional 3	VAR_6_32161324_T_C	6	32161324	T	C	rs12663103	-0.939647381328919	0.205381024905497	7.84133001987814e-05	555	0.0435193816103237	0.0915463766807093	No
Gene	ENSG00000224389.9_5	ENSG00000224389.9_5	C4B	protein_coding	Primary	VAR_6_31962708_AC_A	6	31962708	AC	A	rs201459441	0.284151667148739	0.067212366375285	1.48402802074328e-05	608	0.00902289036611914	0.0177938968535003	Yes
Gene	ENSG00000224389.9_5	ENSG00000224389.9_5	C4B	protein_coding	Conditional 1	VAR_6_32147761_T_C	6	32147761	T	C	rs3134943	-0.218475344035092	0.0514789636175915	1.08261370084648e-05	608	0.0065822913011466	0.0236279134461922	Yes
Gene	ENSG00000224389.9_5	ENSG00000224389.9_5	C4B	protein_coding	Conditional 2	VAR_6_31944851_T_C	6	31944851	T	C	rs41315816	0.227034908375797	0.0750244794676448	0.00174140972071273	3705	1	1	No
Gene	ENSG00000229776.1_8	ENSG00000229776.1_8	C4B-AS1	lncRNA	Primary	VAR_6_32439068_G_C	6	32439068	G	C	rs7452863	-0.271664384678484	0.0441266900297578	4.6431163283412e-09	572	2.65586253981117e-06	1.01812344085625e-05	Yes
Gene	ENSG00000229776.1_8	ENSG00000229776.1_8	C4B-AS1	lncRNA	Conditional 1	VAR_6_31749804_C_T	6	31749804	C	T	rs743399	0.202814398649224	0.0449571922099986	3.32529346155688e-06	572	0.00190206786001054	0.0095111483463564	Yes
Gene	ENSG00000229776.1_8	ENSG00000229776.1_8	C4B-AS1	lncRNA	Conditional 2	VAR_6_31977493_C_T	6	31977493	C	T	rs79770049	0.178571250120084	0.0475867985684547	0.000125640465124871	572	0.0718663460514262	0.134061300632538	No
Gene	ENSG00000231852.9_8	ENSG00000231852.9_8	CYP21A2	protein_coding	Primary	VAR_6_31962708_AC_A	6	31962708	AC	A	rs201459441	-0.244295169655627	0.0620400152297537	0.000601175873127883	3592	1	1	No
Gene	ENSG00000168477.19_10	ENSG00000168477.19_10	TNXB	protein_coding	Primary	VAR_6_31555657_A_G	6	31555657	A	G	rs3135041	0.138986609542411	0.0275528553249424	6.59613831318784e-06	678	0.00447218177634136	0.00959645587274462	Yes
Gene	ENSG00000168477.19_10	ENSG00000168477.19_10	TNXB	protein_coding	Conditional 1	VAR_6_32032743_G_A	6	32032743	G	A	rs204883	-0.117036271299961	0.0231342452512201	3.21258769019597e-07	678	0.000217813445395287	0.00169914722234041	Yes
Gene	ENSG00000168477.19_10	ENSG00000168477.19_10	TNXB	protein_coding	Conditional 2	VAR_6_32423601_C_T	6	32423601	C	T	rs59281193	-0.142249818608597	0.0421782133109035	0.000527479814376082	4333	1	1	No
Gene	ENSG00000213676.13_8	ENSG00000213676.13_8	ATF6B	protein_coding	Primary	VAR_6_32105001_G_T	6	32105001	G	T	rs4713505	0.304927047929794	0.0367494349821473	8.30629685724499e-18	671	5.57352519121139e-15	4.78700129399408e-14	Yes
Gene	ENSG00000213676.13_8	ENSG00000213676.13_8	ATF6B	protein_coding	Conditional 1	VAR_6_32343369_T_C	6	32343369	T	C	rs3117106	0.233541296443997	0.0445360023953312	6.97587437195766e-08	671	4.68081170358359e-05	0.00046911869042906	Yes
Gene	ENSG00000213676.13_8	ENSG00000213676.13_8	ATF6B	protein_coding	Conditional 2	VAR_6_31907837_G_A	6	31907837	G	A	rs2293751	-0.151067642438886	0.0346388338970052	1.28347626386377e-05	671	0.0086121257305259	0.0353137211350309	Yes
Gene	ENSG00000213676.13_8	ENSG00000213676.13_8	ATF6B	protein_coding	Conditional 3	VAR_6_32216981_C_CT	6	32216981	C	CT	rs9281695	-0.103216668485161	0.0306648155744819	0.00178536134083661	4672	1	1	No
Gene	ENSG00000204315.4_5	ENSG00000204315.4_5	FKBPL	protein_coding	Primary	VAR_6_32094593_T_C	6	32094593	T	C	rs204893	-0.215230780076251	0.0403418637723922	7.44007555360562e-07	669	0.000497741054536216	0.0013315190600172	Yes
Gene	ENSG00000204315.4_5	ENSG00000204315.4_5	FKBPL	protein_coding	Conditional 1	VAR_6_31812038_T_G	6	31812038	T	G	rs9267576	-0.23911918654288	0.0642575783029363	0.000830998585057263	4634	1	1	No
Gene	ENSG00000204314.12_6	ENSG00000204314.12_6	PRRT1	protein_coding	Primary	VAR_6_32441641_A_G	6	32441641	A	G	rs7739357	0.147414995326764	0.0356607448337518	1.62134796575534e-05	742	0.0120304019059046	0.0227773311347418	Yes
Gene	ENSG00000204314.12_6	ENSG00000204314.12_6	PRRT1	protein_coding	Conditional 1	VAR_6_32493618_ACT_A	6	32493618	ACT	A	6_32493618_A_C_b37	0.240979296923088	0.0785206802316293	0.00252859389985025	5147	1	1	No
Gene	ENSG00000285085.1_3	ENSG00000285085.1_3	AL662884.4	protein_coding	Primary	VAR_6_32417937_C_T	6	32417937	C	T	rs9461747	-0.601160496091161	0.172506466609695	0.00161709160839564	5151	1	1	No
Gene	ENSG00000284954.1_4	ENSG00000284954.1_4	AL662884.3	lncRNA	Primary	VAR_6_32580910_G_GTTT	6	32580910	G	GTTT	6_32580910_G_GTT_b37	-0.302964003806641	0.0882854745898561	0.000262372043824716	5141	1	1	No
Gene	ENSG00000221988.13_7	ENSG00000221988.13_7	PPT2	protein_coding	Primary	VAR_6_32360849_G_T	6	32360849	G	T	rs17208671	0.351782068302273	0.0817090464515064	6.71849891190587e-06	789	0.00530089564149373	0.0111324986016877	Yes
Gene	ENSG00000221988.13_7	ENSG00000221988.13_7	PPT2	protein_coding	Conditional 1	VAR_6_31668049_C_T	6	31668049	C	T	rs9267542	-0.233741329435689	0.0786192464482693	0.00189121264849566	5410	1	1	No
Gene	ENSG00000241404.7_5	ENSG00000241404.7_5	EGFL8	protein_coding	Primary	VAR_6_32191457_G_A	6	32191457	G	A	rs375244	-0.136703506607705	0.0362954896371583	9.08590684151479e-05	815	0.0740501407583455	0.110376414787028	No
Gene	ENSG00000204310.13_6	ENSG00000204310.13_6	AGPAT1	protein_coding	Primary	VAR_6_32129511_C_T	6	32129511	C	T	rs4433012	-0.536808381331546	0.0446780075185851	6.17038200003272e-38	817	5.04120209402673e-35	1.48486997191518e-33	Yes
Gene	ENSG00000204310.13_6	ENSG00000204310.13_6	AGPAT1	protein_coding	Conditional 1	VAR_6_32136547_T_G	6	32136547	T	G	rs1061808	-0.278546141790097	0.0327774449976495	4.28007801726604e-19	817	3.49682374010635e-16	2.77761215464123e-14	Yes
Gene	ENSG00000204310.13_6	ENSG00000204310.13_6	AGPAT1	protein_coding	Conditional 2	VAR_6_32101068_ACT_A	6	32101068	ACT	A	rs5875346	0.200028726863149	0.0375834223199173	3.03641570899552e-07	817	0.000248075163424934	0.00323525242715121	Yes
Gene	ENSG00000204310.13_6	ENSG00000204310.13_6	AGPAT1	protein_coding	Conditional 3	VAR_6_32610149_TCTC_TTC	6	32610149	TCTC	TTC	6_32610149_TCTC_*_b37	-0.181207980314828	0.0471170478793713	0.000966839742584183	5559	1	1	No
Gene	ENSG00000204308.8_4	ENSG00000204308.8_4	RNF5	protein_coding	Primary	VAR_6_32147696_G_A	6	32147696	G	A	rs3130349	-0.930895370915674	0.0550011648217955	1.81338526943083e-81	819	1.48516253566385e-78	6.4000819444488e-76	Yes
Gene	ENSG00000204308.8_4	ENSG00000204308.8_4	RNF5	protein_coding	Conditional 1	VAR_6_32489359_GTC_G	6	32489359	GTC	G	.	-0.173190648037732	0.0422516822043979	2.3482477563867e-05	819	0.0192321491248071	0.0508188683100095	No
Gene	ENSG00000204305.14_6	ENSG00000204305.14_6	AGER	protein_coding	Primary	VAR_6_32154285_A_G	6	32154285	A	G	rs204995	0.484391598194425	0.0649830453319875	8.31995573164997e-15	819	6.81404374422133e-12	4.55410617470329e-11	Yes
Gene	ENSG00000204305.14_6	ENSG00000204305.14_6	AGER	protein_coding	Conditional 1	VAR_6_32133144_T_C	6	32133144	T	C	rs9267816	-0.475038805399999	0.0849657338780891	7.98766573911934e-08	819	6.54189824033874e-05	0.000623735245039921	Yes
Gene	ENSG00000204305.14_6	ENSG00000204305.14_6	AGER	protein_coding	Conditional 2	VAR_6_32634564_A_AT	6	32634564	A	AT	6_32634564_A_AT_b37	0.275909703823967	0.0631322009427373	0.000600793865647494	5578	1	1	No
Gene	ENSG00000204304.12_6	ENSG00000204304.12_6	PBX2	protein_coding	Primary	VAR_6_32498559_A_ATGT	6	32498559	A	ATGT	.	-0.154601479745133	0.0509008458142853	0.00269840270367355	5633	1	1	No
Gene	ENSG00000213654.10_6	ENSG00000213654.10_6	GPSM3	protein_coding	Primary	VAR_6_32124543_T_A	6	32124543	T	A	rs432953	0.130042786348154	0.0374260876979688	0.00998417319510417	5762	1	1	No
Gene	ENSG00000204301.6_6	ENSG00000204301.6_6	NOTCH4	protein_coding	Primary	VAR_6_32171683_T_C	6	32171683	T	C	rs2071277	-0.172426386464783	0.0265677788300594	1.23233942287348e-10	896	1.10417612289464e-07	4.93641932434381e-07	Yes
Gene	ENSG00000204301.6_6	ENSG00000204301.6_6	NOTCH4	protein_coding	Conditional 1	VAR_6_32684831_A_T	6	32684831	A	T	rs9275639	-0.129597340807718	0.029143585949953	4.05998553188388e-06	896	0.00363774703656796	0.015556694857	Yes
Gene	ENSG00000204301.6_6	ENSG00000204301.6_6	NOTCH4	protein_coding	Conditional 2	VAR_6_31883957_A_G	6	31883957	A	G	rs644045	0.09901838865792	0.0307177684333565	0.00367338647919865	6566	1	1	No
Gene	ENSG00000204287.14_4	ENSG00000204287.14_4	HLA-DRA	protein_coding	Primary	VAR_6_32412571_A_T	6	32412571	A	T	rs7196	-0.344245902073472	0.0291750040063727	6.60930164435783e-37	1021	6.74809697888934e-34	1.85530549809325e-32	Yes
Gene	ENSG00000204287.14_4	ENSG00000204287.14_4	HLA-DRA	protein_coding	Conditional 1	VAR_6_32496125_C_CCAGT	6	32496125	C	CCAGT	6_32496125_C_T_b37	0.195751309130208	0.0373356625596219	2.13090485118946e-06	1021	0.00217565385306444	0.0105428634363667	Yes
Gene	ENSG00000204287.14_4	ENSG00000204287.14_4	HLA-DRA	protein_coding	Conditional 2	VAR_6_32739967_A_T	6	32739967	A	T	rs1383264	-0.07187156120023	0.0197381089724825	0.00840417791241702	8113	1	1	No
Gene	ENSG00000198502.6_5	ENSG00000198502.6_5	HLA-DRB5	protein_coding	Primary	VAR_6_32576086_T_C	6	32576086	T	C	rs9271082	-1.92746390973236	0.135086717737218	4.87022396347628e-58	1078	5.25010143262743e-55	4.68796219364746e-53	Yes
Gene	ENSG00000198502.6_5	ENSG00000198502.6_5	HLA-DRB5	protein_coding	Conditional 1	VAR_6_32634405_C_*	6	32634405	C	*	6_32634405_C_*_b37	-1.02100988660572	0.116174474904405	2.88608433487846e-20	1078	3.11119891299898e-17	2.70927810527526e-15	Yes
Gene	ENSG00000198502.6_5	ENSG00000198502.6_5	HLA-DRB5	protein_coding	Conditional 2	VAR_6_32579904_C_CAT	6	32579904	C	CAT	6_32579904_C_T_b37	-0.867802006382815	0.104001283719035	3.90389762089866e-18	1078	4.20840163532876e-15	1.23670896056861e-12	Yes
Gene	ENSG00000198502.6_5	ENSG00000198502.6_5	HLA-DRB5	protein_coding	Conditional 3	VAR_6_32606912_A_G	6	32606912	A	G	rs28383364	-0.430729498421067	0.0740111809124994	3.26128917930397e-09	1078	3.51566973528968e-06	0.000103048186241046	Yes
Gene	ENSG00000198502.6_5	ENSG00000198502.6_5	HLA-DRB5	protein_coding	Conditional 4	VAR_6_32626999_TAGAA_T	6	32626999	TAGAA	T	rs149219951	-0.522645864385658	0.0895237457539308	1.02149179768184e-09	1078	1.10116815790102e-06	3.35432761945234e-05	Yes
Gene	ENSG00000198502.6_5	ENSG00000198502.6_5	HLA-DRB5	protein_coding	Conditional 5	VAR_6_32682402_C_T	6	32682402	C	T	rs3997849	0.289667622173891	0.0610725858910904	9.44297004812299e-07	1078	0.00101795217118766	0.00607001109485975	Yes
Gene	ENSG00000229391.7_4	ENSG00000229391.7_4	HLA-DRB6	transcribed_unprocessed_pseudogene	Primary	VAR_6_32444544_C_T	6	32444544	C	T	rs12195582	1.43387028143951	0.10147197748987	4.38222192880737e-55	1108	4.85550189711857e-52	3.55168317736463e-50	Yes
Gene	ENSG00000229391.7_4	ENSG00000229391.7_4	HLA-DRB6	transcribed_unprocessed_pseudogene	Conditional 1	VAR_6_32592043_GTT_GT	6	32592043	GTT	GT	6_32592043_GT_G_b37	0.818351432523096	0.0981467657892208	5.73558538729082e-18	1108	6.35502860911823e-15	4.17372716920636e-13	Yes
Gene	ENSG00000229391.7_4	ENSG00000229391.7_4	HLA-DRB6	transcribed_unprocessed_pseudogene	Conditional 2	VAR_6_32609371_T_TC	6	32609371	T	TC	6_32609371_T_TC_b37	1.1743895660829	0.134480389342197	6.12499325436659e-20	1108	6.78649252583818e-17	2.49290492115789e-14	Yes
Gene	ENSG00000229391.7_4	ENSG00000229391.7_4	HLA-DRB6	transcribed_unprocessed_pseudogene	Conditional 3	VAR_6_32583830_A_G	6	32583830	A	G	.	0.661330103492954	0.0874076167039043	1.67826299914392e-15	1108	1.85951540305146e-12	3.00129273620571e-10	Yes
Gene	ENSG00000229391.7_4	ENSG00000229391.7_4	HLA-DRB6	transcribed_unprocessed_pseudogene	Conditional 4	VAR_6_32591922_G_A	6	32591922	G	A	rs4959108	-0.866026133536522	0.151419772103457	4.3484302447373e-09	1108	4.81806071116893e-06	9.9895024314623e-05	Yes
Gene	ENSG00000229391.7_4	ENSG00000229391.7_4	HLA-DRB6	transcribed_unprocessed_pseudogene	Conditional 5	VAR_6_32501245_A_G	6	32501245	A	G	rs112621731	0.365303738033338	0.078547119483681	1.26447418553421e-06	1108	0.0014010373975719	0.00751890070030253	Yes
Gene	ENSG00000242574.9_8	ENSG00000242574.9_8	HLA-DMB	protein_coding	Primary	VAR_6_32551954_CG_C	6	32551954	CG	C	6_32551954_CG_*_b37	0.160708245489747	0.0329259079044798	4.2250134775072e-07	1030	0.000435176388183242	0.00117977318694699	Yes
Gene	ENSG00000242574.9_8	ENSG00000242574.9_8	HLA-DMB	protein_coding	Conditional 1	VAR_6_33270497_AC_A	6	33270497	AC	A	rs138644007	0.176026066789718	0.0400938733277112	2.38646461343963e-06	1030	0.00245805855184282	0.0115403100381247	Yes
Gene	ENSG00000242574.9_8	ENSG00000242574.9_8	HLA-DMB	protein_coding	Conditional 2	VAR_6_32914613_C_T	6	32914613	C	T	rs194682	-0.115710761513484	0.0296081296037951	4.83534197032108e-05	1030	0.0498040222943071	0.105444827220608	No
Gene	ENSG00000204257.15_6	ENSG00000204257.15_6	HLA-DMA	protein_coding	Primary	VAR_6_32923849_G_A	6	32923849	G	A	rs57651384	0.714842798305212	0.0703483084219005	2.37686338487171e-26	1036	2.46243046672709e-23	3.65638645257911e-22	Yes
Gene	ENSG00000204257.15_6	ENSG00000204257.15_6	HLA-DMA	protein_coding	Conditional 1	VAR_6_32948804_C_T	6	32948804	C	T	rs1049526	-0.255897559396725	0.0491343601816778	1.29723023757248e-07	1036	0.000134393052612509	0.0011393707618782	Yes
Gene	ENSG00000204257.15_6	ENSG00000204257.15_6	HLA-DMA	protein_coding	Conditional 2	VAR_6_32804414_A_G	6	32804414	A	G	rs241427	0.136201543114237	0.0292744611004091	0.308786362961869	8406	1	1	No
Gene	ENSG00000204256.13_8	ENSG00000204256.13_8	BRD2	protein_coding	Primary	VAR_6_32961104_C_T	6	32961104	C	T	rs206769	0.329980626616074	0.0397929719322867	4.93475914148889e-18	978	4.82619444037614e-15	4.15413167136675e-14	Yes
Gene	ENSG00000204256.13_8	ENSG00000204256.13_8	BRD2	protein_coding	Conditional 1	VAR_6_32957402_AG_A	6	32957402	AG	A	rs139445641	-0.152772165672006	0.0354868514101627	0.0197374235103225	7975	1	1	No
Gene	ENSG00000223837.2_8	ENSG00000223837.2_8	AL645941.1	lncRNA	Primary	VAR_6_32552140_TG_AG	6	32552140	TG	AG	6_32552140_T_A_b37	-0.499796902772709	0.123506722881567	0.0636557359706635	7950	1	1	No
Gene	ENSG00000263756.1_7	ENSG00000263756.1_7	AL645941.3	lncRNA	Primary	VAR_6_32953280_G_C	6	32953280	G	C	rs3097645	-0.332716268202166	0.0648499067574859	7.93179086511521e-08	1001	7.93972265598033e-05	0.000246053385626025	Yes
Gene	ENSG00000263756.1_7	ENSG00000263756.1_7	AL645941.3	lncRNA	Conditional 1	VAR_6_32924414_C_CT	6	32924414	C	CT	rs199504792	0.202466145883445	0.0535008502632298	8.01325022846807e-05	1001	0.0802126347869654	0.141312713105884	No
Gene	ENSG00000204252.14_6	ENSG00000204252.14_6	HLA-DOA	protein_coding	Primary	VAR_6_32980608_A_C	6	32980608	A	C	rs3130603	-0.555291939141871	0.077407249258925	2.74908123619036e-10	975	2.6803542052856e-07	1.14980872995837e-06	Yes
Gene	ENSG00000204252.14_6	ENSG00000204252.14_6	HLA-DOA	protein_coding	Conditional 1	VAR_6_32583860_C_G	6	32583860	C	G	rs9271351	0.326498641708361	0.07211729334386	1.97916923896465e-06	975	0.00192969000799053	0.00961654757691254	Yes
Gene	ENSG00000204252.14_6	ENSG00000204252.14_6	HLA-DOA	protein_coding	Conditional 2	VAR_6_32994941_ATTCTT_A	6	32994941	ATTCTT	A	rs58423186	0.328765718217343	0.0738662237384272	4.36533155036226e-06	975	0.0042561982616032	0.0229075969928534	Yes
Gene	ENSG00000204252.14_6	ENSG00000204252.14_6	HLA-DOA	protein_coding	Conditional 3	VAR_6_32492496_TA_T	6	32492496	TA	T	.	-0.264242186695818	0.0621293536525296	1.04618406541203e-05	975	0.0102002946377673	0.0408941903562768	Yes
Gene	ENSG00000204252.14_6	ENSG00000204252.14_6	HLA-DOA	protein_coding	Conditional 4	VAR_6_33092537_T_C	6	33092537	T	C	rs3130227	-0.186911609158398	0.0513443932729808	0.000173147682327363	7917	1	1	No
Gene	ENSG00000231389.7_6	ENSG00000231389.7_6	HLA-DPA1	protein_coding	Primary	VAR_6_33031103_A_G	6	33031103	A	G	rs67510472	-0.434928210904862	0.0443236328737925	1.497415592349e-25	941	1.40906807240041e-22	1.98803960136607e-21	Yes
Gene	ENSG00000231389.7_6	ENSG00000231389.7_6	HLA-DPA1	protein_coding	Conditional 1	VAR_6_33055720_T_TC	6	33055720	T	TC	rs112170964	-0.287494070673346	0.0553854155781558	4.5683883332973e-08	941	4.29885342163276e-05	0.000434916702450213	Yes
Gene	ENSG00000231389.7_6	ENSG00000231389.7_6	HLA-DPA1	protein_coding	Conditional 2	VAR_6_33104672_G_A	6	33104672	G	A	rs9277841	-0.12968949913478	0.0274426292203326	1.10777811369456e-06	941	0.00104241920498658	0.0089050074720559	Yes
Gene	ENSG00000231389.7_6	ENSG00000231389.7_6	HLA-DPA1	protein_coding	Conditional 3	VAR_6_32804284_G_A	6	32804284	G	A	rs3819716	-0.0974395587104454	0.0256537751389471	0.000116922350318733	941	0.110023931649928	0.173798282450605	No
Gene	ENSG00000223865.11_6	ENSG00000223865.11_6	HLA-DPB1	protein_coding	Primary	VAR_6_33050144_C_T	6	33050144	C	T	rs9277369	-1.04114279781014	0.0745716823521156	6.67136721413601e-51	934	6.23105697800303e-48	3.8720452186506e-46	Yes
Gene	ENSG00000223865.11_6	ENSG00000223865.11_6	HLA-DPB1	protein_coding	Conditional 1	VAR_6_33029233_C_CT	6	33029233	C	CT	rs9282408	-0.560100162241563	0.047498231224947	2.86709342030437e-35	934	2.67786525456428e-32	1.4990944729837e-29	Yes
Gene	ENSG00000223865.11_6	ENSG00000223865.11_6	HLA-DPB1	protein_coding	Conditional 2	VAR_6_33051689_C_T	6	33051689	C	T	rs9277412	-0.306860733966246	0.0485691465157054	1.96223745823106e-11	934	1.83272978598781e-08	1.14389871474604e-06	Yes
Gene	ENSG00000223865.11_6	ENSG00000223865.11_6	HLA-DPB1	protein_coding	Conditional 3	VAR_6_33048599_C_A	6	33048599	C	A	rs707958	-0.394170100646714	0.0565334855976622	5.18847765623318e-13	934	4.84603813092179e-10	4.56566021048989e-08	Yes
Gene	ENSG00000223865.11_6	ENSG00000223865.11_6	HLA-DPB1	protein_coding	Conditional 4	VAR_6_33079476_C_A	6	33079476	C	A	rs9394133	0.243860320654577	0.0533135467822687	2.51044235412444e-06	934	0.00234475315875223	0.0114632376650109	Yes
Gene	ENSG00000223865.11_6	ENSG00000223865.11_6	HLA-DPB1	protein_coding	Conditional 5	VAR_6_32657722_G_A	6	32657722	G	A	rs9275208	0.115915284218214	0.0274499276990299	4.14744221078469e-06	934	0.0038737110248729	0.0141742607955577	Yes
Gene	ENSG00000204248.11_6	ENSG00000204248.11_6	COL11A2	protein_coding	Primary	VAR_6_33173842_G_A	6	33173842	G	A	rs439205	-0.202738117657689	0.0520211901649743	0.00026907400944795	6359	1	1	No
Gene	ENSG00000204231.10_4	ENSG00000204231.10_4	RXRB	protein_coding	Primary	VAR_6_33185918_C_A	6	33185918	C	A	rs213212	-0.420039315098247	0.0343193949212548	1.52507442675832e-38	741	1.13008015022792e-35	3.42008836915543e-34	Yes
Gene	ENSG00000204231.10_4	ENSG00000204231.10_4	RXRB	protein_coding	Conditional 1	VAR_6_33145369_C_A	6	33145369	C	A	rs2076311	-0.160593114904968	0.0272423380408135	2.62396155680135e-08	741	1.9443555135898e-05	0.000221657779798471	Yes
Gene	ENSG00000204231.10_4	ENSG00000204231.10_4	RXRB	protein_coding	Conditional 2	VAR_6_32710221_C_T	6	32710221	C	T	rs9461806	0.0936491182166506	0.024337532406876	6.63014238171367e-05	741	0.0491293550484983	0.104568902488547	No
Gene	ENSG00000112473.18_6	ENSG00000112473.18_6	SLC39A7	protein_coding	Primary	VAR_6_33543374_CAGG_C	6	33543374	CAGG	C	rs5745591	-0.0909196011302334	0.0258995016333105	0.0186802749407274	5777	1	1	No
Gene	ENSG00000204228.4_4	ENSG00000204228.4_4	HSD17B8	protein_coding	Primary	VAR_6_33129071_T_C	6	33129071	T	C	rs3116956	-0.403377016460494	0.0392374250208047	1.62797732998924e-27	764	1.24377468011178e-24	1.98833431321418e-23	Yes
Gene	ENSG00000204228.4_4	ENSG00000204228.4_4	HSD17B8	protein_coding	Conditional 1	VAR_6_33164690_T_A	6	33164690	T	A	rs17215168	-0.347645170351749	0.051263818299886	6.63330813367483e-12	764	5.06784741412757e-09	1.2649174989487e-07	Yes
Gene	ENSG00000204228.4_4	ENSG00000204228.4_4	HSD17B8	protein_coding	Conditional 2	VAR_6_33083197_G_C	6	33083197	G	C	rs6928350	-0.237485056542336	0.055236149032866	9.89308300335361e-06	764	0.00755831541456216	0.0327923763261713	Yes
Gene	ENSG00000204228.4_4	ENSG00000204228.4_4	HSD17B8	protein_coding	Conditional 3	VAR_6_33198260_G_A	6	33198260	G	A	rs9277949	-0.144351060068435	0.036926318761663	0.000199356612150799	5670	1	1	No
Gene	ENSG00000204227.5_4	ENSG00000204227.5_4	RING1	protein_coding	Primary	VAR_6_33076268_T_C	6	33076268	T	C	rs742870	0.168357261820762	0.0377681428112175	2.81573860095263e-06	689	0.00194004389605636	0.00457827263708634	Yes
Gene	ENSG00000204227.5_4	ENSG00000204227.5_4	RING1	protein_coding	Conditional 1	VAR_6_32703041_AG_A	6	32703041	AG	A	rs369826741	-0.205355220403225	0.049701354149256	1.78380561130963e-05	689	0.0122904206619234	0.0369719000259907	Yes
Gene	ENSG00000204227.5_4	ENSG00000204227.5_4	RING1	protein_coding	Conditional 2	VAR_6_33642593_G_A	6	33642593	G	A	rs942639	-0.157824623750186	0.0416561186506106	9.6173657840393e-05	689	0.0662636502520308	0.12677753078276	No
Gene	ENSG00000232940.6_7	ENSG00000232940.6_7	HCG25	lncRNA	Primary	VAR_6_33218180_T_C	6	33218180	T	C	rs461338	-0.640227662456846	0.0666484439250178	1.27680649655878e-23	669	8.54183546197824e-21	1.08056671578044e-19	Yes
Gene	ENSG00000232940.6_7	ENSG00000232940.6_7	HCG25	lncRNA	Conditional 1	VAR_6_32972887_G_A	6	32972887	G	A	rs376892	0.169362314951529	0.0432350393236527	9.11410719341771e-05	669	0.0609733771239645	0.115536119295983	No
Gene	ENSG00000223501.9_5	ENSG00000223501.9_5	VPS52	protein_coding	Primary	VAR_6_33248174_G_A	6	33248174	G	A	rs213215	-0.2075764540299	0.0327873764979993	2.84658195853182e-09	693	1.97268129726255e-06	7.67205441546705e-06	Yes
Gene	ENSG00000223501.9_5	ENSG00000223501.9_5	VPS52	protein_coding	Conditional 1	VAR_6_32798350_A_C	6	32798350	A	C	rs9380327	0.202324460469157	0.0543531119246282	0.508236090378045	4907	1	1	No
Gene	ENSG00000231500.7_4	ENSG00000231500.7_4	RPS18	protein_coding	Primary	VAR_6_33239869_C_T	6	33239869	C	T	rs17215231	-1.14481115226451	0.0632252290684402	7.98609858731553e-81	684	5.46249143372382e-78	2.20985648348382e-75	Yes
Gene	ENSG00000231500.7_4	ENSG00000231500.7_4	RPS18	protein_coding	Conditional 1	VAR_6_33203908_A_G	6	33203908	A	G	rs1704997	0.110505923936018	0.028911339290737	8.92786497960687e-05	684	0.061066596460511	0.115669423035368	No
Gene	ENSG00000235863.4_4	ENSG00000235863.4_4	B3GALT4	protein_coding	Primary	VAR_6_33308380_G_A	6	33308380	G	A	rs112199989	0.40738466107179	0.0610101817942531	3.61958647445368e-12	628	2.27310030595691e-09	1.21651369775874e-08	Yes
Gene	ENSG00000235863.4_4	ENSG00000235863.4_4	B3GALT4	protein_coding	Conditional 1	VAR_6_33246518_G_A	6	33246518	G	A	rs3445	-0.193528539382359	0.0422292252683674	1.71122595177115e-06	628	0.00107464989771228	0.00604188627331686	Yes
Gene	ENSG00000235863.4_4	ENSG00000235863.4_4	B3GALT4	protein_coding	Conditional 2	VAR_6_33743264_C_T	6	33743264	C	T	rs2395446	-0.157175584516627	0.0376293750370711	1.45477721106714e-05	628	0.00913600088550164	0.0365771951891837	Yes
Gene	ENSG00000235863.4_4	ENSG00000235863.4_4	B3GALT4	protein_coding	Conditional 3	VAR_6_33223462_G_A	6	33223462	G	A	rs407819	0.482728980405962	0.13221833154207	0.000149763069020554	628	0.0940512073449079	0.154873336439368	No
Gene	ENSG00000227057.10_6	ENSG00000227057.10_6	WDR46	protein_coding	Primary	VAR_6_33241135_T_C	6	33241135	T	C	rs213205	0.191096089903126	0.0335644560152324	2.43350939038861e-09	612	1.48930774691783e-06	5.87046082067054e-06	Yes
Gene	ENSG00000227057.10_6	ENSG00000227057.10_6	WDR46	protein_coding	Conditional 1	VAR_6_32790718_G_A	6	32790718	G	A	rs111594182	0.255288746649065	0.0673647048329939	9.97905267648793e-05	612	0.0610718023801061	0.115669423035368	No
Gene	ENSG00000204220.11_4	ENSG00000204220.11_4	PFDN6	protein_coding	Primary	VAR_6_32764535_C_T	6	32764535	C	T	rs62398467	-0.10418136134092	0.0398401058161108	0.00456560515766143	4423	1	1	No
Gene	ENSG00000237441.10_5	ENSG00000237441.10_5	RGL2	protein_coding	Primary	VAR_6_33124972_A_G	6	33124972	A	G	rs3130160	0.0770880183905796	0.0191080140781618	2.92334135746986e-05	648	0.0189432519964047	0.033906283009005	Yes
Gene	ENSG00000237441.10_5	ENSG00000237441.10_5	RGL2	protein_coding	Conditional 1	VAR_6_33462353_T_G	6	33462353	T	G	rs116261056	0.127831719597521	0.0356496394130753	0.000191363397147925	648	0.124003481351855	0.197371368368861	No
Gene	ENSG00000231925.12_4	ENSG00000231925.12_4	TAPBP	protein_coding	Primary	VAR_6_33267672_A_G	6	33267672	A	G	rs1059288	-0.758547713445317	0.0463811011392677	3.52816501797783e-70	633	2.23332845637997e-67	4.7097095734915e-65	Yes
Gene	ENSG00000231925.12_4	ENSG00000231925.12_4	TAPBP	protein_coding	Conditional 1	VAR_6_33280309_C_T	6	33280309	C	T	rs2282851	-0.390092359921018	0.0400242945785287	1.80953480406364e-24	633	1.14543553097228e-21	2.00981195553882e-19	Yes
Gene	ENSG00000231925.12_4	ENSG00000231925.12_4	TAPBP	protein_coding	Conditional 2	VAR_6_33685456_A_G	6	33685456	A	G	rs9394164	0.102012796538084	0.0285538107505643	0.000119455253679952	633	0.0756151755794096	0.138361018660871	No
Gene	ENSG00000236104.3_6	ENSG00000236104.3_6	ZBTB22	protein_coding	Primary	VAR_6_33267672_A_G	6	33267672	A	G	rs1059288	-0.414295804502875	0.035254500186996	2.30156273661439e-36	670	1.54204703353164e-33	4.11967632691344e-32	Yes
Gene	ENSG00000236104.3_6	ENSG00000236104.3_6	ZBTB22	protein_coding	Conditional 1	VAR_6_33282338_G_A	6	33282338	G	A	rs1061801	-0.301235860749962	0.0470513026186354	2.29097173331517e-11	670	1.53495106132116e-08	3.47017013017145e-07	Yes
Gene	ENSG00000236104.3_6	ENSG00000236104.3_6	ZBTB22	protein_coding	Conditional 2	VAR_6_33317795_C_T	6	33317795	C	T	rs2136778	0.122430245811377	0.0392605540198063	0.00320117766371911	4225	1	1	No
Gene	ENSG00000204209.13_8	ENSG00000204209.13_8	DAXX	protein_coding	Primary	VAR_6_33290872_G_A	6	33290872	G	A	rs3106194	-0.633088281109613	0.0500324790308304	1.4049112189127e-43	651	9.14597203512168e-41	3.6339198183735e-39	Yes
Gene	ENSG00000204209.13_8	ENSG00000204209.13_8	DAXX	protein_coding	Conditional 1	VAR_6_33318571_C_T	6	33318571	C	T	rs3130010	-0.186321245164399	0.0486200395974776	0.000154150773637375	651	0.100352153637931	0.167241104018938	No
Gene	ENSG00000237649.8_4	ENSG00000237649.8_4	KIFC1	protein_coding	Primary	VAR_6_33593285_C_T	6	33593285	C	T	rs12523916	-0.272542836466003	0.0790391418696858	0.00339106137882095	4275	1	1	No
Gene	ENSG00000112511.17_3	ENSG00000112511.17_3	PHF1	protein_coding	Primary	VAR_6_32985052_G_A	6	32985052	G	A	rs3130604	-0.120859581708638	0.0254445785461113	0.0320966961231963	4184	1	1	No
Gene	ENSG00000112514.17_6	ENSG00000112514.17_6	CUTA	protein_coding	Primary	VAR_6_33340510_T_C	6	33340510	T	C	rs9278027	-0.426533668898353	0.0429901968189443	2.18470972283799e-25	705	1.54022035460078e-22	2.16999204614437e-21	Yes
Gene	ENSG00000112514.17_6	ENSG00000112514.17_6	CUTA	protein_coding	Conditional 1	VAR_6_33238404_A_C	6	33238404	A	C	rs213203	0.135149403401402	0.0230568725152522	8.32002315493735e-10	705	5.86561632423083e-07	1.0230888057516e-05	Yes
Gene	ENSG00000112514.17_6	ENSG00000112514.17_6	CUTA	protein_coding	Conditional 2	VAR_6_33789705_A_G	6	33789705	A	G	rs4713689	-0.0899047241219792	0.0249257574964789	0.000124970280765553	705	0.0881040479397149	0.153303711540283	No
Gene	ENSG00000197283.17_10	ENSG00000197283.17_10	SYNGAP1	protein_coding	Primary	VAR_6_33180045_T_C	6	33180045	T	C	6_33180045_T_TC_b37	0.210054542030913	0.0525537900200634	2.63450935758745e-05	738	0.0194426790589954	0.0346531403512377	Yes
Gene	ENSG00000197283.17_10	ENSG00000197283.17_10	SYNGAP1	protein_coding	Conditional 1	VAR_6_33865343_G_T	6	33865343	G	T	rs10947465	-0.158515759672294	0.0468228210096665	0.000395480191254237	4293	1	1	No
Gene	ENSG00000274259.2_8	ENSG00000274259.2_8	SYNGAP1-AS1	lncRNA	Primary	VAR_6_32905811_A_G	6	32905811	A	G	rs714289	0.678708000482085	0.162822082158025	1.58179091991215e-05	720	0.0113888946233675	0.0217225111247007	Yes
Gene	ENSG00000274259.2_8	ENSG00000274259.2_8	SYNGAP1-AS1	lncRNA	Conditional 1	VAR_6_33491003_G_A	6	33491003	G	A	rs79586148	-0.59536388831216	0.162730173598699	0.000174814753768665	720	0.125866622713439	0.199718596100321	No
Gene	ENSG00000213588.6_8	ENSG00000213588.6_8	ZBTB9	protein_coding	Primary	VAR_6_33124964_G_A	6	33124964	G	A	rs55880953	-0.166228518672753	0.0446845185845138	0.00609310521625541	4218	1	1	No
Gene	ENSG00000030110.13_5	ENSG00000030110.13_5	BAK1	protein_coding	Primary	VAR_6_33547430_G_A	6	33547430	G	A	rs210144	-0.130610844829194	0.0238366586748965	7.02423774337488e-09	681	4.78350590323829e-06	1.77405870009154e-05	Yes
Gene	ENSG00000030110.13_5	ENSG00000030110.13_5	BAK1	protein_coding	Conditional 1	VAR_6_33818725_A_G	6	33818725	A	G	rs183661661	0.164039886474393	0.0362740353184802	2.95084972490002e-06	681	0.00200952866265691	0.00992605838579606	Yes
Gene	ENSG00000030110.13_5	ENSG00000030110.13_5	BAK1	protein_coding	Conditional 2	VAR_6_33877293_G_C	6	33877293	G	C	rs4713720	-0.154580230215675	0.038762567044292	4.01040739342563e-05	681	0.0273108743492285	0.0723910608126273	No
Gene	ENSG00000096433.11_5	ENSG00000096433.11_5	ITPR3	protein_coding	Primary	VAR_6_33557225_A_G	6	33557225	A	G	rs430655	-0.138053940115937	0.0247712591176309	1.07889251606885e-06	698	0.000753066976216057	0.00194629030893493	Yes
Gene	ENSG00000096433.11_5	ENSG00000096433.11_5	ITPR3	protein_coding	Conditional 1	VAR_6_33459368_G_A	6	33459368	G	A	rs7750412	0.139958694682303	0.0343594978853691	0.00103429927587146	3130	1	1	No
Gene	ENSG00000137288.10_7	ENSG00000137288.10_7	UQCC2	protein_coding	Primary	VAR_6_33695130_G_A	6	33695130	G	A	rs2281830	-0.169707063535998	0.0279970622813324	2.78933597085123e-09	634	1.76843900551968e-06	6.91435234840565e-06	Yes
Gene	ENSG00000137288.10_7	ENSG00000137288.10_7	UQCC2	protein_coding	Conditional 1	VAR_6_33695815_G_A	6	33695815	G	A	rs2281831	0.13216534164583	0.031952122580944	2.63128243035063e-05	634	0.016682330608423	0.0459989116143061	Yes
Gene	ENSG00000137288.10_7	ENSG00000137288.10_7	UQCC2	protein_coding	Conditional 2	VAR_6_33900815_T_G	6	33900815	T	G	rs1324579	0.205617288194341	0.0433484698620819	2.59876002184066e-06	634	0.00164761385384698	0.0120843292308777	Yes
Gene	ENSG00000137288.10_7	ENSG00000137288.10_7	UQCC2	protein_coding	Conditional 3	VAR_6_33960722_G_C	6	33960722	G	C	rs9469661	0.210013666835684	0.0615089303120589	0.000737769592453397	2564	1	1	No
Gene	ENSG00000161896.12_5	ENSG00000161896.12_5	IP6K3	protein_coding	Primary	VAR_6_33695815_G_A	6	33695815	G	A	rs2281831	0.376950816605988	0.0374685599791253	2.99125387424725e-27	658	1.96824504925469e-24	3.10888618417336e-23	Yes
Gene	ENSG00000161896.12_5	ENSG00000161896.12_5	IP6K3	protein_coding	Conditional 1	VAR_6_33706479_C_T	6	33706479	C	T	rs9469578	-0.303496243293515	0.0491999704581033	4.20141754519834e-10	658	2.76453274474051e-07	5.0993164613936e-06	Yes
Gene	ENSG00000161896.12_5	ENSG00000161896.12_5	IP6K3	protein_coding	Conditional 2	VAR_6_33833187_A_G	6	33833187	A	G	rs1555686	0.118384442682028	0.0282357218545015	1.63236097045572e-05	658	0.0107409351855986	0.0404432042860299	Yes
Gene	ENSG00000161896.12_5	ENSG00000161896.12_5	IP6K3	protein_coding	Conditional 3	VAR_6_33308130_T_A	6	33308130	T	A	rs3130269	0.0939249089436438	0.026219375278739	0.000198375866234183	658	0.130531319982092	0.198353468958962	No
Gene	ENSG00000161904.12_7	ENSG00000161904.12_7	LEMD2	protein_coding	Primary	VAR_6_33789899_G_C	6	33789899	G	C	rs4713690	-0.25866312659546	0.0357899937794592	9.49532783025452e-14	662	6.28590702362849e-11	3.87937530913411e-10	Yes
Gene	ENSG00000161904.12_7	ENSG00000161904.12_7	LEMD2	protein_coding	Conditional 1	VAR_6_33742193_C_T	6	33742193	C	T	rs6910736	0.169001690471999	0.0407401912891533	1.72131410200891e-05	662	0.011395099355299	0.0350315868255479	Yes
Gene	ENSG00000161904.12_7	ENSG00000161904.12_7	LEMD2	protein_coding	Conditional 2	VAR_6_33943495_T_C	6	33943495	T	C	rs11756144	0.189419770502579	0.0520040492382268	0.000208126824262008	662	0.137779957661449	0.212206168194153	No
Gene	ENSG00000137309.20_4	ENSG00000137309.20_4	HMGA1	protein_coding	Primary	VAR_6_33772335_A_G	6	33772335	A	G	rs2281816	0.104382732029655	0.0271900825209465	0.11334613837097	2240	1	1	No
Gene	ENSG00000186577.14_9	ENSG00000186577.14_9	SMIM29	protein_coding	Primary	VAR_6_33853719_T_C	6	33853719	T	C	rs6935041	-0.100541175894167	0.0270246732032569	0.000156357304364829	600	0.0938143826188974	0.135822561105346	No
Gene	ENSG00000225339.2	ENSG00000225339.2	RP11-513I15.6	lincRNA	Primary	VAR_6_33882737_G_A	6	33882737	G	A	rs36095346	-0.119149350587449	0.0342549542439454	0.00531510886348639	2185	1	1	No
Gene	ENSG00000272325.2_6	ENSG00000272325.2_6	NUDT3	protein_coding	Primary	VAR_6_34223098_A_G	6	34223098	A	G	rs112495680	0.218259474215028	0.0411027089792183	4.11188488228399e-08	596	2.45068338984126e-05	8.2199487033542e-05	Yes
Gene	ENSG00000272325.2_6	ENSG00000272325.2_6	NUDT3	protein_coding	Conditional 1	VAR_6_33817796_T_G	6	33817796	T	G	rs10081055	0.107198096622636	0.0304495333726728	0.00132439052813564	2406	1	1	No
Gene	ENSG00000270800.3_6	ENSG00000270800.3_6	RPS10-NUDT3	protein_coding	Primary	VAR_6_34151952_T_C	6	34151952	T	C	rs9394196	-0.167052395099863	0.0487637277331635	0.000334871546297292	608	0.203601900148754	0.270292021607872	No
Gene	ENSG00000124614.16_10	ENSG00000124614.16_10	RPS10	protein_coding	Primary	VAR_6_34400318_G_A	6	34400318	G	A	rs4713781	0.446966407712381	0.0508276580617181	1.37533008344557e-20	422	5.80389295214031e-18	6.15572873142201e-17	Yes
Gene	ENSG00000124614.16_10	ENSG00000124614.16_10	RPS10	protein_coding	Conditional 1	VAR_6_34251832_C_T	6	34251832	C	T	rs16883475	-0.235104916445503	0.0394335889832922	6.65429878401856e-08	422	2.80811408685583e-05	0.000300383887216353	Yes
Gene	ENSG00000124614.16_10	ENSG00000124614.16_10	RPS10	protein_coding	Conditional 2	VAR_6_34399872_G_A	6	34399872	G	A	rs9394215	-0.238711946793943	0.0464663258151279	2.58334737775873e-06	422	0.00109017259341418	0.00913589504138727	Yes
Gene	ENSG00000124614.16_10	ENSG00000124614.16_10	RPS10	protein_coding	Conditional 3	VAR_6_34421995_C_T	6	34421995	C	T	rs9368815	-0.208934868245321	0.0488179595954458	0.000229292996707326	422	0.0967616446104916	0.158317372818371	No
Gene	ENSG00000124507.11_4	ENSG00000124507.11_4	PACSIN1	protein_coding	Primary	VAR_6_34487156_A_G	6	34487156	A	G	rs3843523	0.343289960646249	0.070052337719022	3.24895658494389e-07	402	0.000130608054714744	0.000390858011565575	Yes
Gene	ENSG00000124507.11_4	ENSG00000124507.11_4	PACSIN1	protein_coding	Conditional 1	VAR_6_33956793_A_G	6	33956793	A	G	rs2451375	-0.185179515643723	0.0434884118686559	7.00271002415478e-06	402	0.00281508942971022	0.0128172700757836	Yes
Gene	ENSG00000124507.11_4	ENSG00000124507.11_4	PACSIN1	protein_coding	Conditional 2	VAR_6_34524778_G_A	6	34524778	G	A	rs2233630	0.15498808818262	0.0425747080668924	0.000116873218025913	402	0.046983033646417	0.101769637500445	No
Gene	ENSG00000196821.10_8	ENSG00000196821.10_8	ILRUN	protein_coding	Primary	VAR_6_34800435_C_T	6	34800435	C	T	rs112563428	0.450845355205175	0.0406568366934637	2.06990960109462e-31	340	7.03769264372171e-29	1.42210174593777e-27	Yes
Gene	ENSG00000196821.10_8	ENSG00000196821.10_8	ILRUN	protein_coding	Conditional 1	VAR_6_34796783_G_A	6	34796783	G	A	rs13219589	-0.112414367292958	0.0227389099404243	3.30566557036009e-07	340	0.000112392629392243	0.00097153511112883	Yes
Gene	ENSG00000196821.10_8	ENSG00000196821.10_8	ILRUN	protein_coding	Conditional 2	VAR_6_34589632_C_T	6	34589632	C	T	rs2744965	0.186852675336592	0.0448265377757749	1.40389624191253e-05	340	0.0047732472225026	0.0245226966862371	Yes
Gene	ENSG00000196821.10_8	ENSG00000196821.10_8	ILRUN	protein_coding	Conditional 3	VAR_6_34680570_T_C	6	34680570	T	C	rs4713824	0.366798934976834	0.0889957418560026	0.000111643965961421	340	0.0379589484268831	0.084006464723253	No
Gene	ENSG00000272288.6_7	ENSG00000272288.6_7	AL451165.2	lncRNA	Primary	VAR_6_34223098_A_G	6	34223098	A	G	rs112495680	0.208779800951987	0.0648886583474809	0.00283264801304982	1757	1	1	No
Gene	ENSG00000124562.10_5	ENSG00000124562.10_5	SNRPC	protein_coding	Primary	VAR_6_34796783_G_A	6	34796783	G	A	rs13219589	-0.208938069544636	0.0268661917459273	4.26396749590253e-16	272	1.15979915888549e-13	8.96323537098911e-13	Yes
Gene	ENSG00000124562.10_5	ENSG00000124562.10_5	SNRPC	protein_coding	Conditional 1	VAR_6_34441731_C_T	6	34441731	C	T	rs9394226	0.193545416971181	0.0439760841154911	8.09199289655863e-06	272	0.00220102206786395	0.0106323157688387	Yes
Gene	ENSG00000124562.10_5	ENSG00000124562.10_5	SNRPC	protein_coding	Conditional 2	VAR_6_35138917_A_C	6	35138917	A	C	rs12191808	0.105423633531905	0.0257132300991247	1.24822465864978e-05	272	0.0033951710715274	0.019954552111057	Yes
Gene	ENSG00000124562.10_5	ENSG00000124562.10_5	SNRPC	protein_coding	Conditional 3	VAR_6_34520267_G_A	6	34520267	G	A	rs3798544	-0.133100366615198	0.0318803788778251	1.8134291670606e-05	272	0.00493252733440483	0.0261285283296384	Yes
Gene	ENSG00000124562.10_5	ENSG00000124562.10_5	SNRPC	protein_coding	Conditional 4	VAR_6_34472057_A_G	6	34472057	A	G	rs62398689	-0.098696499978183	0.0377541310224728	0.0451532511982249	1744	1	1	No
Gene	ENSG00000065060.17_4	ENSG00000065060.17_4	UHRF1BP1	protein_coding	Primary	VAR_6_34822176_T_G	6	34822176	T	G	rs6939600	0.534152991381185	0.0428927843405008	8.73782932778349e-41	263	2.29804911320706e-38	8.12018316775464e-37	Yes
Gene	ENSG00000065060.17_4	ENSG00000065060.17_4	UHRF1BP1	protein_coding	Conditional 1	VAR_6_34503279_A_C	6	34503279	A	C	rs11758420	-0.206736741683814	0.0565609211117187	0.000145136508772644	263	0.0381709018072054	0.0826099266652258	No
Gene	ENSG00000064995.18_6	ENSG00000064995.18_6	TAF11	protein_coding	Primary	VAR_6_34956806_A_G	6	34956806	A	G	rs2030611	-0.272285044736527	0.0574804867478341	1.22295534183956e-06	251	0.00030696179080173	0.000857149398374799	Yes
Gene	ENSG00000064995.18_6	ENSG00000064995.18_6	TAF11	protein_coding	Conditional 1	VAR_6_34445876_G_A	6	34445876	G	A	rs111339681	-0.30889199761411	0.0708467061189232	6.08051395050061e-06	251	0.00152620900157565	0.00802061377850842	Yes
Gene	ENSG00000064995.18_6	ENSG00000064995.18_6	TAF11	protein_coding	Conditional 2	VAR_6_34416441_T_C	6	34416441	T	C	rs34307089	0.182607391364153	0.0509190164221478	0.000201244367111513	251	0.0505123361449898	0.106484159601681	No
Gene	ENSG00000064999.15_7	ENSG00000064999.15_7	ANKS1A	protein_coding	Primary	VAR_6_34904488_T_C	6	34904488	T	C	rs1737727	-0.193812470241109	0.0355323588067869	7.28986190678945e-06	344	0.00250771249593557	0.00575351676006144	Yes
Gene	ENSG00000064999.15_7	ENSG00000064999.15_7	ANKS1A	protein_coding	Conditional 1	VAR_6_35004819_C_T	6	35004819	C	T	rs12525532	-0.152060043842468	0.0316852304822508	0.00845244198269612	1957	1	1	No
Gene	ENSG00000273870.1_5	ENSG00000273870.1_5	AL138721.1	processed_pseudogene	Primary	VAR_6_35417791_A_G	6	35417791	A	G	rs10214770	0.230421385352676	0.0871371160974546	0.0053213302478506	1672	1	1	No
Gene	ENSG00000146197.9_6	ENSG00000146197.9_6	SCUBE3	protein_coding	Primary	VAR_6_34915819_G_T	6	34915819	G	T	rs847843	-0.113017503631319	0.0318389899267142	0.000124934527414512	260	0.0324829771277731	0.0540238321674508	No
Gene	ENSG00000272374.1_6	ENSG00000272374.1_6	Z97832.2	lncRNA	Primary	VAR_6_35145810_T_C	6	35145810	T	C	rs765063	0.314014898354148	0.0841544043525607	9.53516993362862e-05	239	0.0227890561413724	0.0398647599620919	Yes
Gene	ENSG00000272374.1_6	ENSG00000272374.1_6	Z97832.2	lncRNA	Conditional 1	VAR_6_35569562_A_G	6	35569562	A	G	rs16878812	-0.23099951920182	0.0730423950817108	0.00101269960282096	1564	1	1	No
Gene	ENSG00000065029.15_6	ENSG00000065029.15_6	ZNF76	protein_coding	Primary	VAR_6_35306857_G_A	6	35306857	G	A	rs12211943	-0.25107835094738	0.0416090859213676	5.9146210642469e-11	303	1.79213018246681e-08	8.75656805694838e-08	Yes
Gene	ENSG00000065029.15_6	ENSG00000065029.15_6	ZNF76	protein_coding	Conditional 1	VAR_6_34994686_A_G	6	34994686	A	G	rs13207848	-0.117013823821423	0.0326163443033959	0.000221135726629215	303	0.0670041251686522	0.123793885821574	No
Gene	ENSG00000023892.11_4	ENSG00000023892.11_4	DEF6	protein_coding	Primary	VAR_6_35282604_C_CA	6	35282604	C	CA	rs56340406	0.219057328480784	0.0607823055062032	0.000506832753728961	308	0.15610448814852	0.212298248392434	No
Gene	ENSG00000112033.14_6	ENSG00000112033.14_6	PPARD	protein_coding	Primary	VAR_6_35383699_A_G	6	35383699	A	G	rs67056409	0.126926562851452	0.0341036110818733	0.000144683680071371	304	0.0439838387416968	0.070279835190767	No
Gene	ENSG00000112039.5_5	ENSG00000112039.5_5	FANCE	protein_coding	Primary	VAR_6_35420967_G_A	6	35420967	G	A	rs11755391	-0.144595188122879	0.0390220432899628	0.000124381604534696	304	0.0378120077785476	0.0615897641901519	No
Gene	ENSG00000198755.11_4	ENSG00000198755.11_4	RPL10A	protein_coding	Primary	VAR_6_35422754_G_T	6	35422754	G	T	rs2395626	-0.262024353204375	0.0278479310330195	1.85834565188643e-23	305	5.66795423825361e-21	7.25813028843032e-20	Yes
Gene	ENSG00000198755.11_4	ENSG00000198755.11_4	RPL10A	protein_coding	Conditional 1	VAR_6_35437113_C_G	6	35437113	C	G	rs78498719	-0.18536655173973	0.0463457239511489	2.60603752583621e-05	305	0.00794841445380044	0.0271080824829933	Yes
Gene	ENSG00000198755.11_4	ENSG00000198755.11_4	RPL10A	protein_coding	Conditional 2	VAR_6_35442997_C_T	6	35442997	C	T	rs41270072	-0.169477981432173	0.0402536114627909	6.30143219687428e-06	305	0.00192193682004666	0.0134688354574971	Yes
Gene	ENSG00000198755.11_4	ENSG00000198755.11_4	RPL10A	protein_coding	Conditional 3	VAR_6_35496366_A_G	6	35496366	A	G	rs6923949	-0.0874215163647785	0.0287172498518277	0.327095349676584	1480	1	1	No
Gene	ENSG00000007866.21_11	ENSG00000007866.21_11	TEAD3	protein_coding	Primary	VAR_6_35441981_TG_T	6	35441981	TG	T	rs199823981	-0.260423597632398	0.0475239083106535	7.73439500492646e-09	313	2.42086563654198e-06	9.32364863282916e-06	Yes
Gene	ENSG00000007866.21_11	ENSG00000007866.21_11	TEAD3	protein_coding	Conditional 1	VAR_6_35465786_A_C	6	35465786	A	C	rs1051952	-0.0785087256518435	0.0236129558698716	0.000533335302628648	313	0.166933949722767	0.249530111788455	No
Gene	ENSG00000219023.1_6	ENSG00000219023.1_6	AL033519.3	processed_pseudogene	Primary	VAR_6_35437113_C_G	6	35437113	C	G	rs78498719	0.484245741893902	0.139735651875127	0.000322780857194232	299	0.0965114763010754	0.139127844863371	No
Gene	ENSG00000096060.14_4	ENSG00000096060.14_4	FKBP5	protein_coding	Primary	VAR_6_35756309_G_C	6	35756309	G	C	rs11754616	-0.115436352502542	0.0288506638204614	0.000449336358437985	348	0.156369052736419	0.21258512669872	No
Gene	ENSG00000157343.8_4	ENSG00000157343.8_4	ARMC12	protein_coding	Primary	VAR_6_35759063_T_C	6	35759063	T	C	rs28402195	0.26931258431102	0.0795321462823763	0.00136142612924431	1467	1	1	No
Gene	ENSG00000137392.10_5	ENSG00000137392.10_5	CLPS	protein_coding	Primary	VAR_6_36258122_G_C	6	36258122	G	C	rs10947597	0.139445122619055	0.0290901977553058	6.14980555362958e-07	342	0.000210323349934132	0.000605906084252914	Yes
Gene	ENSG00000137392.10_5	ENSG00000137392.10_5	CLPS	protein_coding	Conditional 1	VAR_6_36100732_T_C	6	36100732	T	C	rs2071864	-0.101749112770099	0.03319373273351	0.00121303995324096	1496	1	1	No
Gene	ENSG00000197753.11_6	ENSG00000197753.11_6	LHFPL5	protein_coding	Primary	VAR_6_35900277_A_C	6	35900277	A	C	rs11755428	-0.249874356259574	0.0409183199112608	2.74435667681345e-09	391	1.07304346063406e-06	4.29629176331023e-06	Yes
Gene	ENSG00000197753.11_6	ENSG00000197753.11_6	LHFPL5	protein_coding	Conditional 1	VAR_6_36290030_C_G	6	36290030	C	G	rs12190546	-0.146531330066082	0.0385289291819484	0.000618263391748515	391	0.241740986173669	0.342522240985616	No
Gene	ENSG00000096063.16_8	ENSG00000096063.16_8	SRPK1	protein_coding	Primary	VAR_6_35388479_A_G	6	35388479	A	G	rs2076169	-0.18779669725524	0.0554926998289335	0.00245059062870314	1719	1	1	No
Gene	ENSG00000112062.10_4	ENSG00000112062.10_4	MAPK14	protein_coding	Primary	VAR_6_35968936_T_C	6	35968936	T	C	rs851051	0.132647612201395	0.0311537101665282	7.1256384754475e-05	428	0.0304977326749153	0.0512119063799107	No
Gene	ENSG00000156711.17_4	ENSG00000156711.17_4	MAPK13	protein_coding	Primary	VAR_6_35993906_A_G	6	35993906	A	G	rs3761980	0.474438657453633	0.0865967635713328	1.65274280424737e-08	391	6.46222436460722e-06	2.35435900716061e-05	Yes
Gene	ENSG00000156711.17_4	ENSG00000156711.17_4	MAPK13	protein_coding	Conditional 1	VAR_6_36002757_C_G	6	36002757	C	G	rs146269924	-1.0112129877513	0.294973650582529	0.000410331231873373	391	0.160439511662489	0.241285262773982	No
Gene	ENSG00000246982.7_8	ENSG00000246982.7_8	Z84485.1	lncRNA	Primary	VAR_6_36163941_C_T	6	36163941	C	T	rs9470228	-0.998907028702922	0.101211739040833	2.67153819934478e-25	436	1.16479065491432e-22	1.64808316576492e-21	Yes
Gene	ENSG00000246982.7_8	ENSG00000246982.7_8	Z84485.1	lncRNA	Conditional 1	VAR_6_36109901_T_C	6	36109901	T	C	rs2859136	-0.730809097549555	0.0778083058250428	9.10351033744584e-23	436	3.96913050712639e-20	5.48954096962092e-18	Yes
Gene	ENSG00000246982.7_8	ENSG00000246982.7_8	Z84485.1	lncRNA	Conditional 2	VAR_6_36267519_T_C	6	36267519	T	C	rs11754972	-0.306149742842484	0.0710951797866199	0.00137242585689001	1835	1	1	No
Gene	ENSG00000096070.19_6	ENSG00000096070.19_6	BRPF3	protein_coding	Primary	VAR_6_36649593_A_G	6	36649593	A	G	rs3176342	-0.139587971452096	0.0473082579187426	0.00573169626327984	1901	1	1	No
Gene	ENSG00000010030.14_6	ENSG00000010030.14_6	ETV7	protein_coding	Primary	VAR_6_36349890_T_C	6	36349890	T	C	rs879036	0.283930792564472	0.0642743619662264	5.47793986295101e-06	476	0.00260749937476468	0.00595901084919994	Yes
Gene	ENSG00000010030.14_6	ENSG00000010030.14_6	ETV7	protein_coding	Conditional 1	VAR_6_35861319_A_G	6	35861319	A	G	rs7755022	-0.172100757454026	0.0432321025634337	3.87669324534452e-05	476	0.0184530598478399	0.0494380518621709	Yes
Gene	ENSG00000010030.14_6	ENSG00000010030.14_6	ETV7	protein_coding	Conditional 2	VAR_6_36745071_G_A	6	36745071	G	A	rs62406624	-0.222639415667383	0.0666495156466463	0.000570370681834432	1992	1	1	No
Gene	ENSG00000112078.14_6	ENSG00000112078.14_6	KCTD20	protein_coding	Primary	VAR_6_36342181_T_C	6	36342181	T	C	rs6457907	-0.129275622822379	0.0285374166725433	1.07949078627801e-05	533	0.00575368589086179	0.011975568607156	Yes
Gene	ENSG00000112078.14_6	ENSG00000112078.14_6	KCTD20	protein_coding	Conditional 1	VAR_6_36443538_T_TAAAA	6	36443538	T	TAAAA	6_36443538_T_TAAAA_b37	-0.146710570010045	0.0381273101173908	5.75684919729027e-05	533	0.0306840062215571	0.0709103945627335	No
Gene	ENSG00000112079.9_6	ENSG00000112079.9_6	STK38	protein_coding	Primary	VAR_6_36445773_A_G	6	36445773	A	G	rs6926796	-0.330352900344835	0.0392243359221127	1.20398537043742e-18	569	6.85067675778892e-16	6.29874607465908e-15	Yes
Gene	ENSG00000112079.9_6	ENSG00000112079.9_6	STK38	protein_coding	Conditional 1	VAR_6_35990153_T_G	6	35990153	T	G	rs851028	-0.125574766496508	0.0293772805068751	0.000122169663636117	569	0.0695145386089506	0.127271907161941	No
Gene	ENSG00000112081.17_4	ENSG00000112081.17_4	SRSF3	protein_coding	Primary	VAR_6_36465380_C_T	6	36465380	C	T	rs626516	-0.1601779546188	0.0372624577201571	0.441056401383085	2153	1	1	No
Gene	ENSG00000124762.14_4	ENSG00000124762.14_4	CDKN1A	protein_coding	Primary	VAR_6_37108380_G_T	6	37108380	G	T	rs7741267	0.0941448987932696	0.023442036099326	0.000278570188742777	579	0.161292139282068	0.218594924395821	No
Gene	ENSG00000124772.12_6	ENSG00000124772.12_6	CPNE5	protein_coding	Primary	VAR_6_36826897_T_C	6	36826897	T	C	rs236348	-0.192727635216031	0.0484053682561544	9.02372768250119e-05	618	0.0557666370778574	0.0863574757280187	No
Gene	ENSG00000287891.1_2	ENSG00000287891.1_2	Z85996.3	lncRNA	Primary	VAR_6_36819546_A_G	6	36819546	A	G	rs236350	-0.220695766593204	0.0395184986845779	2.41783827519993e-08	537	1.29837915378236e-05	4.53654288706733e-05	Yes
Gene	ENSG00000287891.1_2	ENSG00000287891.1_2	Z85996.3	lncRNA	Conditional 1	VAR_6_36343333_C_T	6	36343333	C	T	rs2071797	0.257896210274385	0.0526103481027301	3.58922567357717e-07	537	0.000192741418671094	0.00153618177484568	Yes
Gene	ENSG00000287891.1_2	ENSG00000287891.1_2	Z85996.3	lncRNA	Conditional 2	VAR_6_36684518_T_G	6	36684518	T	G	rs236490	0.106145351362826	0.0304055937571103	0.000293793360690916	537	0.157767034691022	0.235103816402307	No
Gene	ENSG00000137168.8_5	ENSG00000137168.8_5	PPIL1	protein_coding	Primary	VAR_6_36823502_G_GA	6	36823502	G	GA	rs3216837	-0.306918251522	0.0274412694083291	4.96153850528331e-33	540	2.67923079285299e-30	5.89460510618477e-29	Yes
Gene	ENSG00000137168.8_5	ENSG00000137168.8_5	PPIL1	protein_coding	Conditional 1	VAR_6_36552877_A_T	6	36552877	A	T	rs12215712	0.126427920359033	0.0341306882888649	0.0429249076448898	2253	1	1	No
Gene	ENSG00000198663.16_5	ENSG00000198663.16_5	C6orf89	protein_coding	Primary	VAR_6_36903724_G_T	6	36903724	G	T	rs11757851	-0.308020861999757	0.0583387141887051	4.4523615561365e-08	552	2.45770357898735e-05	8.24210083679009e-05	Yes
Gene	ENSG00000198663.16_5	ENSG00000198663.16_5	C6orf89	protein_coding	Conditional 1	VAR_6_36813126_G_T	6	36813126	G	T	rs34913693	0.728611562613098	0.14323623395922	7.41241767897202e-08	552	4.09165455879255e-05	0.000417185524658848	Yes
Gene	ENSG00000198663.16_5	ENSG00000198663.16_5	C6orf89	protein_coding	Conditional 2	VAR_6_36803573_T_C	6	36803573	T	C	rs9368964	0.148539553259502	0.0363264848222646	2.12952721179111e-05	552	0.0117549902090869	0.0428887844222945	Yes
Gene	ENSG00000198663.16_5	ENSG00000198663.16_5	C6orf89	protein_coding	Conditional 3	VAR_6_37118688_C_T	6	37118688	C	T	rs13213436	0.157084083888732	0.0397849976901682	5.18637901248109e-05	552	0.0286288121488956	0.0695421790504481	No
Gene	ENSG00000164530.15_5	ENSG00000164530.15_5	PI16	protein_coding	Primary	VAR_6_36940805_T_C	6	36940805	T	C	rs831506	-0.220863831225868	0.0388427189813898	1.52560525117623e-08	518	7.90263520109287e-06	2.84256827420185e-05	Yes
Gene	ENSG00000164530.15_5	ENSG00000164530.15_5	PI16	protein_coding	Conditional 1	VAR_6_37035718_G_A	6	37035718	G	A	rs62406546	-0.273640401013591	0.0592312376920967	9.52453470552422e-06	518	0.00493370897746155	0.0193400075822067	Yes
Gene	ENSG00000164530.15_5	ENSG00000164530.15_5	PI16	protein_coding	Conditional 2	VAR_6_37002582_C_T	6	37002582	C	T	rs13362672	-0.214303481717469	0.0493046809828862	1.85893100639452e-05	518	0.00962926261312361	0.037830472013056	Yes
Gene	ENSG00000164530.15_5	ENSG00000164530.15_5	PI16	protein_coding	Conditional 3	VAR_6_37399261_A_G	6	37399261	A	G	rs2776901	0.286627470867318	0.0812046070068385	0.000787892643370473	2137	1	1	No
Gene	ENSG00000137409.19_8	ENSG00000137409.19_8	MTCH1	protein_coding	Primary	VAR_6_36911511_A_G	6	36911511	A	G	rs111263725	-0.292825773542447	0.0582866655961769	2.35154631982453e-07	528	0.000124161645686735	0.000373030661177349	Yes
Gene	ENSG00000137409.19_8	ENSG00000137409.19_8	MTCH1	protein_coding	Conditional 1	VAR_6_36643270_AG_A	6	36643270	AG	A	rs113749555	-0.184514676882006	0.0413092703197672	5.99504751256772e-05	528	0.0316538508663576	0.0722849010848679	No
Gene	ENSG00000146192.15_4	ENSG00000146192.15_4	FGD2	protein_coding	Primary	VAR_6_36939363_C_A	6	36939363	C	A	6_36939363_C_A_b37	-0.0911212919036991	0.0331698342054393	0.00164901912304705	2193	1	1	No
Gene	ENSG00000137193.14_5	ENSG00000137193.14_5	PIM1	protein_coding	Primary	VAR_6_37064046_G_A	6	37064046	G	A	rs7758789	-0.155672832751016	0.0400486847382569	5.58571219552455e-05	645	0.0360278436611333	0.0591208563654508	No
Gene	ENSG00000172738.12_5	ENSG00000172738.12_5	TMEM217	protein_coding	Primary	VAR_6_37416219_C_G	6	37416219	C	G	rs11756941	-0.234440532751665	0.0770296464468253	0.00297290804017792	2496	1	1	No
Gene	ENSG00000065491.8_3	ENSG00000065491.8_3	TBC1D22B	protein_coding	Primary	VAR_6_37061774_G_A	6	37061774	G	A	rs12665556	-0.146017008513599	0.0412915093956823	0.000259555108848361	768	0.199338323595541	0.265075708635836	No
Gene	ENSG00000112130.17_4	ENSG00000112130.17_4	RNF8	protein_coding	Primary	VAR_6_37348920_C_T	6	37348920	C	T	rs2284923	-0.262708520424044	0.032895012126355	8.71577568364832e-16	679	5.91801168919721e-13	4.30505488862225e-12	Yes
Gene	ENSG00000112130.17_4	ENSG00000112130.17_4	RNF8	protein_coding	Conditional 1	VAR_6_36884490_C_T	6	36884490	C	T	rs2293394	0.157469127667676	0.0358107325078232	1.37482475864236e-05	679	0.00933506011118162	0.0304672311679764	Yes
Gene	ENSG00000112130.17_4	ENSG00000112130.17_4	RNF8	protein_coding	Conditional 2	VAR_6_37275210_C_T	6	37275210	C	T	rs149715	0.213205976836992	0.0492685499222006	1.97982521298377e-05	679	0.0134430131961598	0.0465489412165533	Yes
Gene	ENSG00000112130.17_4	ENSG00000112130.17_4	RNF8	protein_coding	Conditional 3	VAR_6_37204540_A_C	6	37204540	A	C	rs262925	-0.438004706130134	0.107765437576786	4.14138502141558e-05	679	0.0281200042954118	0.0686857141956448	No
Gene	ENSG00000137200.13_4	ENSG00000137200.13_4	CMTR1	protein_coding	Primary	VAR_6_37483197_G_A	6	37483197	G	A	rs2776874	0.170219144154057	0.0364634437562666	1.05763367676064e-06	671	0.00070967219710639	0.00184399422771529	Yes
Gene	ENSG00000137200.13_4	ENSG00000137200.13_4	CMTR1	protein_coding	Conditional 1	VAR_6_37562085_G_A	6	37562085	G	A	rs9470635	0.125655808601802	0.0366375411168093	0.00182474565357232	2269	1	1	No
Gene	ENSG00000198937.9_5	ENSG00000198937.9_5	CCDC167	protein_coding	Primary	VAR_6_37460350_C_A	6	37460350	C	A	rs756202	0.313907643960098	0.0291983833508969	2.17583581191799e-29	615	1.33813902432956e-26	2.4027110397903e-25	Yes
Gene	ENSG00000198937.9_5	ENSG00000198937.9_5	CCDC167	protein_coding	Conditional 1	VAR_6_37721986_C_G	6	37721986	C	G	rs7775843	0.0846101962800971	0.0260737096746751	0.00153055285626163	2115	1	1	No
Gene	ENSG00000112139.16_7	ENSG00000112139.16_7	MDGA1	protein_coding	Primary	VAR_6_37663624_T_C	6	37663624	T	C	rs9349050	-0.49549564938917	0.0567478464420902	1.67464639356194e-20	534	8.94261174162076e-18	9.36446870333589e-17	Yes
Gene	ENSG00000112139.16_7	ENSG00000112139.16_7	MDGA1	protein_coding	Conditional 1	VAR_6_37678985_G_A	6	37678985	G	A	rs3846885	0.594005149149426	0.09280630791388	2.61358196200604e-11	534	1.39565276771123e-08	3.1797081273669e-07	Yes
Gene	ENSG00000112139.16_7	ENSG00000112139.16_7	MDGA1	protein_coding	Conditional 2	VAR_6_37718663_A_G	6	37718663	A	G	rs74293612	0.403498467609086	0.0998787676560391	1.40722763325607e-05	534	0.00751459556158742	0.0326669992460329	Yes
Gene	ENSG00000112139.16_7	ENSG00000112139.16_7	MDGA1	protein_coding	Conditional 3	VAR_6_37515242_G_A	6	37515242	G	A	rs57149061	0.265408638587695	0.0690540063276297	0.000166517291367777	534	0.0889202335903929	0.150946960239033	No
Gene	ENSG00000156639.12_4	ENSG00000156639.12_4	ZFAND3	protein_coding	Primary	VAR_6_37541111_T_C	6	37541111	T	C	rs2776898	0.128236709599395	0.030524388450049	0.00353983834993589	2507	1	1	No
Gene	ENSG00000183826.18_7	ENSG00000183826.18_7	BTBD9	protein_coding	Primary	VAR_6_38144000_G_C	6	38144000	G	C	rs12198616	0.317977609478567	0.0401914274693581	3.38527333020012e-17	638	2.15980438466768e-14	1.77429765094353e-13	Yes
Gene	ENSG00000183826.18_7	ENSG00000183826.18_7	BTBD9	protein_coding	Conditional 1	VAR_6_38161517_T_TG	6	38161517	T	TG	rs11460834	0.183706241949303	0.0390125990020841	2.38492733027845e-06	638	0.00152158363671765	0.0079998824835656	Yes
Gene	ENSG00000183826.18_7	ENSG00000183826.18_7	BTBD9	protein_coding	Conditional 2	VAR_6_38173310_T_C	6	38173310	T	C	rs62397006	0.159250110940916	0.0443313346789642	0.000629049798664092	3122	1	1	No
Gene	ENSG00000124767.7_5	ENSG00000124767.7_5	GLO1	protein_coding	Primary	VAR_6_38658527_C_T	6	38658527	C	T	rs1781719	-0.198291502790114	0.019605572756604	4.03536960878771e-27	495	1.99750795634992e-24	3.15008752734483e-23	Yes
Gene	ENSG00000124767.7_5	ENSG00000124767.7_5	GLO1	protein_coding	Conditional 1	VAR_6_38657463_C_T	6	38657463	C	T	rs34637217	-0.159049218705882	0.0281995575857612	1.21972858570548e-06	495	0.000603765649924213	0.00382634446388628	Yes
Gene	ENSG00000124767.7_5	ENSG00000124767.7_5	GLO1	protein_coding	Conditional 2	VAR_6_39059179_G_GA	6	39059179	G	GA	rs59965024	-0.0794972521587828	0.0191520117445704	0.00896510247560548	2394	1	1	No
Gene	ENSG00000112164.6_4	ENSG00000112164.6_4	GLP1R	protein_coding	Primary	VAR_6_39031989_C_A	6	39031989	C	A	rs2003132	0.326441441141051	0.0456822163945883	6.56561935563972e-13	563	3.69644369722516e-10	2.1226710141974e-09	Yes
Gene	ENSG00000112164.6_4	ENSG00000112164.6_4	GLP1R	protein_coding	Conditional 1	VAR_6_38719819_G_A	6	38719819	G	A	rs2654449	0.350707256588948	0.0654252233720937	2.39789321985588e-08	563	1.35001388277886e-05	0.000162443840388416	Yes
Gene	ENSG00000112164.6_4	ENSG00000112164.6_4	GLP1R	protein_coding	Conditional 2	VAR_6_38908707_C_CTAAACCACA	6	38908707	C	CTAAACCACA	rs55709431	0.220588691259585	0.0509190945436407	5.62831184796603e-06	563	0.00316873957040488	0.0190971927731137	Yes
Gene	ENSG00000112164.6_4	ENSG00000112164.6_4	GLP1R	protein_coding	Conditional 3	VAR_6_38897048_C_A	6	38897048	C	A	rs3734612	-0.218317583924753	0.0505738688243704	9.44089119760111e-06	563	0.00531522174424942	0.0273295127086749	Yes
Gene	ENSG00000112164.6_4	ENSG00000112164.6_4	GLP1R	protein_coding	Conditional 4	VAR_6_39323615_T_C	6	39323615	T	C	rs10947808	0.214416288366538	0.0494605427039168	5.59580426683563e-06	563	0.00315043780222846	0.0148520639247913	Yes
Gene	ENSG00000112164.6_4	ENSG00000112164.6_4	GLP1R	protein_coding	Conditional 5	VAR_6_38690352_G_GT	6	38690352	G	GT	.	-0.151104682139453	0.0465676176060036	0.000981520354281856	2585	1	1	No
Gene	ENSG00000112167.10_6	ENSG00000112167.10_6	SAYSD1	protein_coding	Primary	VAR_6_39113224_G_A	6	39113224	G	A	rs1366326	-0.399666391860282	0.0819909631306247	1.65698837695664e-05	534	0.00884831793294846	0.0174962799386371	Yes
Gene	ENSG00000112167.10_6	ENSG00000112167.10_6	SAYSD1	protein_coding	Conditional 1	VAR_6_38725712_G_A	6	38725712	G	A	rs140274387	-0.379620137395946	0.114502571141871	0.000222265084871034	534	0.118689555321132	0.19051261774375	No
Gene	ENSG00000217165.1_4	ENSG00000217165.1_4	ANKRD18EP	processed_pseudogene	Primary	VAR_6_39106276_A_C	6	39106276	A	C	rs6934302	-0.254909498819583	0.0723746442105666	0.000291325153762775	525	0.152945705725457	0.208345431871615	No
Gene	ENSG00000164626.9_5	ENSG00000164626.9_5	KCNK5	protein_coding	Primary	VAR_6_39026675_T_C	6	39026675	T	C	rs9283906	0.225010453020204	0.0653140700042193	0.000283027918007096	537	0.151985991969811	0.207139142902244	No
Gene	ENSG00000124780.14_5	ENSG00000124780.14_5	KCNK17	protein_coding	Primary	VAR_6_39301918_T_C	6	39301918	T	C	rs728217	-0.157836648017001	0.0344768491780149	2.12463610499628e-05	491	0.0104319632755317	0.0201493528218713	Yes
Gene	ENSG00000124780.14_5	ENSG00000124780.14_5	KCNK17	protein_coding	Conditional 1	VAR_6_39124682_C_T	6	39124682	C	T	rs9942541	-0.243789039304989	0.0648743576013746	0.00341327395551079	2319	1	1	No
Gene	ENSG00000146122.17_4	ENSG00000146122.17_4	DAAM2	protein_coding	Primary	VAR_6_39928125_G_A	6	39928125	G	A	rs11965107	-0.122712631772572	0.030867735785306	0.00224632755798964	2236	1	1	No
Gene	ENSG00000235033.7_9	ENSG00000235033.7_9	DAAM2-AS1	lncRNA	Primary	VAR_6_39866805_A_AACAATGGGC	6	39866805	A	AACAATGGGC	rs3830992	0.332291878835656	0.0466706176134814	1.08203547622306e-13	414	4.47962687156347e-11	2.7959585477016e-10	Yes
Gene	ENSG00000235033.7_9	ENSG00000235033.7_9	DAAM2-AS1	lncRNA	Conditional 1	VAR_6_39834169_G_C	6	39834169	G	C	rs28385603	0.223822096350088	0.0635605053105936	0.000236180738667066	414	0.0977788258081653	0.164001694421571	No
Gene	ENSG00000124615.20_8	ENSG00000124615.20_8	MOCS1	protein_coding	Primary	VAR_6_39417869_G_A	6	39417869	G	A	rs57924933	0.220043020997821	0.055378460332006	0.00237444902623332	2062	1	1	No
Gene	ENSG00000180211.5_5	ENSG00000180211.5_5	FO393411.1	processed_pseudogene	Primary	VAR_6_39811402_T_C	6	39811402	T	C	rs4326232	-0.189390933017881	0.0624515173250607	0.00175068278706517	2062	1	1	No
Gene	ENSG00000124602.10_7	ENSG00000124602.10_7	UNC5CL	protein_coding	Primary	VAR_6_41007046_C_T	6	41007046	C	T	rs13216361	-0.291591651928387	0.0770481963197606	0.000296007607670808	538	0.159252092926895	0.216119274189761	No
Gene	ENSG00000124596.17_8	ENSG00000124596.17_8	OARD1	protein_coding	Primary	VAR_6_41012405_A_G	6	41012405	A	G	rs4714422	0.194309605296046	0.0485589598486141	0.00592599975081762	2411	1	1	No
Gene	ENSG00000124701.5_2	ENSG00000124701.5_2	APOBEC2	protein_coding	Primary	VAR_6_40633733_G_A	6	40633733	G	A	rs12209674	0.218531436542805	0.0529629494382006	0.00023480935374144	553	0.129849572619016	0.180101320880685	No
Gene	ENSG00000001167.14_3	ENSG00000001167.14_3	NFYA	protein_coding	Primary	VAR_6_41098510_AG_A	6	41098510	AG	A	rs370197492	0.62692170342004	0.0702387343134738	1.34653188357058e-20	564	7.59443982333807e-18	7.98221530318296e-17	Yes
Gene	ENSG00000001167.14_3	ENSG00000001167.14_3	NFYA	protein_coding	Conditional 1	VAR_6_41222926_C_T	6	41222926	C	T	rs1872245	-0.168742839496333	0.0393019402416415	3.98453976078368e-06	564	0.002247280425082	0.0108141746529939	Yes
Gene	ENSG00000001167.14_3	ENSG00000001167.14_3	NFYA	protein_coding	Conditional 2	VAR_6_40920604_T_C	6	40920604	T	C	rs2894431	-0.28520862945458	0.0795925259422655	0.000226819957951517	564	0.127926456284656	0.201105499038075	No
Gene	ENSG00000161912.18_5	ENSG00000161912.18_5	ADCY10P1	transcribed_unprocessed_pseudogene	Primary	VAR_6_41098510_AG_A	6	41098510	AG	A	rs370197492	0.476338494044387	0.0852933984947974	8.37959674788816e-09	582	4.87692530727091e-06	1.80600206176034e-05	Yes
Gene	ENSG00000161912.18_5	ENSG00000161912.18_5	ADCY10P1	transcribed_unprocessed_pseudogene	Conditional 1	VAR_6_41306924_G_A	6	41306924	G	A	rs6928508	-0.171665194577963	0.0483877016632499	0.000188806015893507	582	0.109885101250021	0.179642504560596	No
Gene	ENSG00000095970.17_4	ENSG00000095970.17_4	TREM2	protein_coding	Primary	VAR_6_40705221_C_T	6	40705221	C	T	rs10947911	0.263920613429783	0.0611747002331438	0.00177773179601355	2194	1	1	No
Gene	ENSG00000124731.13_6	ENSG00000124731.13_6	TREM1	protein_coding	Primary	VAR_6_41244567_C_G	6	41244567	C	G	rs1817537	0.215061308119555	0.0438646553146184	1.78938567400673e-07	638	0.000114162806001629	0.000345345536909857	Yes
Gene	ENSG00000124731.13_6	ENSG00000124731.13_6	TREM1	protein_coding	Conditional 1	VAR_6_41436681_C_T	6	41436681	C	T	rs62396689	-0.298228700070678	0.0761138651169264	4.08764101998963e-05	638	0.0260791497075338	0.0632006769659384	No
Gene	ENSG00000234753.5_8	ENSG00000234753.5_8	FOXP4-AS1	lncRNA	Primary	VAR_6_41510863_CAT_C	6	41510863	CAT	C	rs113642022	0.306480889296103	0.0710414681210907	1.12091783871619e-05	637	0.00714024663262213	0.0144769468137945	Yes
Gene	ENSG00000234753.5_8	ENSG00000234753.5_8	FOXP4-AS1	lncRNA	Conditional 1	VAR_6_41031103_T_C	6	41031103	T	C	rs2268189	-0.34715402795459	0.104829645661649	0.000637553352428635	2126	1	1	No
Gene	ENSG00000137166.15_6	ENSG00000137166.15_6	FOXP4	protein_coding	Primary	VAR_6_41354324_T_C	6	41354324	T	C	rs687897	-0.125438109533382	0.0294343999904724	9.64261692843396e-06	702	0.00676911708376064	0.0138092217712655	Yes
Gene	ENSG00000137166.15_6	ENSG00000137166.15_6	FOXP4	protein_coding	Conditional 1	VAR_6_42007468_C_T	6	42007468	C	T	rs12661131	-0.180503780010609	0.0484449955799913	5.81740466080471e-05	702	0.0408381807188491	0.0863788507612073	No
Gene	ENSG00000112559.14_5	ENSG00000112559.14_5	MDFI	protein_coding	Primary	VAR_6_41392564_T_C	6	41392564	T	C	rs628134	-0.112827590863651	0.0282001896544529	3.83743698095945e-05	754	0.0289342748364343	0.0489389189490305	Yes
Gene	ENSG00000112559.14_5	ENSG00000112559.14_5	MDFI	protein_coding	Conditional 1	VAR_6_41475448_G_A	6	41475448	G	A	rs9394805	-0.110939545227914	0.0287279255640943	7.01796603533395e-05	754	0.052915463906418	0.103904157956213	No
Gene	ENSG00000112561.18_6	ENSG00000112561.18_6	TFEB	protein_coding	Primary	VAR_6_41658112_G_C	6	41658112	G	C	rs9471627	-0.140016332713495	0.032258274680461	9.63139209298243e-06	822	0.00791700430043156	0.0158348074107007	Yes
Gene	ENSG00000112561.18_6	ENSG00000112561.18_6	TFEB	protein_coding	Conditional 1	VAR_6_42123317_A_C	6	42123317	A	C	rs1132156	0.127414151022297	0.0348429645665534	0.000153342596593158	822	0.126047614399576	0.199938648937209	No
Gene	ENSG00000096088.16_5	ENSG00000096088.16_5	PGC	protein_coding	Primary	VAR_6_42123814_C_T	6	42123814	C	T	rs9394876	0.272992124576717	0.082956177285291	0.00290448266101757	2347	1	1	No
Gene	ENSG00000137218.10_5	ENSG00000137218.10_5	FRS3	protein_coding	Primary	VAR_6_41727740_A_G	6	41727740	A	G	rs73422097	0.420111553605087	0.045310499963316	7.7182296812188e-22	813	6.27492073083089e-19	7.09975762826831e-18	Yes
Gene	ENSG00000137218.10_5	ENSG00000137218.10_5	FRS3	protein_coding	Conditional 1	VAR_6_41748352_A_G	6	41748352	A	G	rs12193797	0.27277897538738	0.059278895657704	3.90609939979797e-05	813	0.0317565881203575	0.0724913495034801	No
Gene	ENSG00000124593.16_10	ENSG00000124593.16_10	AL365205.1	protein_coding	Primary	VAR_6_41748263_C_T	6	41748263	C	T	rs28360509	0.477359709500223	0.0416136614775515	3.80058402943335e-34	773	2.93785145475198e-31	6.80339128359212e-30	Yes
Gene	ENSG00000124593.16_10	ENSG00000124593.16_10	AL365205.1	protein_coding	Conditional 1	VAR_6_41819407_C_G	6	41819407	C	G	rs2265139	0.228035938383529	0.0378949965860567	1.1747686190303e-10	773	9.08096142510422e-08	1.81249206304797e-06	Yes
Gene	ENSG00000124593.16_10	ENSG00000124593.16_10	AL365205.1	protein_coding	Conditional 2	VAR_6_41681622_T_A	6	41681622	T	A	rs2057069	0.117431151735357	0.0317107319968454	0.00010479465468888	773	0.0810062680745043	0.144635736395443	No
Gene	ENSG00000278224.7_6	ENSG00000278224.7_6	PRICKLE4	protein_coding	Primary	VAR_6_41819407_C_G	6	41819407	C	G	rs2265139	0.401223040837313	0.0873872506037969	2.73693669275225e-06	771	0.00211017819011198	0.00493278851718166	Yes
Gene	ENSG00000278224.7_6	ENSG00000278224.7_6	PRICKLE4	protein_coding	Conditional 1	VAR_6_41993656_G_A	6	41993656	G	A	rs9471735	0.288431491019758	0.0746362069298733	6.86231768336487e-05	771	0.0529084693387431	0.103904157956213	No
Gene	ENSG00000214736.7_3	ENSG00000214736.7_3	TOMM6	protein_coding	Primary	VAR_6_41713638_C_T	6	41713638	C	T	rs7452896	0.144476080313884	0.0302656928955314	8.24973226553987e-05	770	0.063522938444657	0.0965729894001408	No
Gene	ENSG00000164663.14_7	ENSG00000164663.14_7	USP49	protein_coding	Primary	VAR_6_41480868_T_G	6	41480868	T	G	rs1886820	-0.247440132246908	0.0711707940519051	0.000742658964986693	2355	1	1	No
Gene	ENSG00000124641.16_7	ENSG00000124641.16_7	MED20	protein_coding	Primary	VAR_6_41888827_C_G	6	41888827	C	G	rs2274578	-0.29750376371903	0.0299437256765778	2.5168899164414e-25	761	1.91535322641191e-22	2.68895517047899e-21	Yes
Gene	ENSG00000124641.16_7	ENSG00000124641.16_7	MED20	protein_coding	Conditional 1	VAR_6_41445517_G_GC	6	41445517	G	GC	rs36107943	-0.12702641619883	0.0330972703528935	0.00141897550363248	2006	1	1	No
Gene	ENSG00000112578.10_5	ENSG00000112578.10_5	BYSL	protein_coding	Primary	VAR_6_42110589_A_G	6	42110589	A	G	rs6932184	-0.122794859732709	0.0307726070315053	0.00103429072361872	1979	1	1	No
Gene	ENSG00000112576.13_5	ENSG00000112576.13_5	CCND3	protein_coding	Primary	VAR_6_41973743_A_T	6	41973743	A	T	rs12210079	-0.148807823809994	0.0319469051731581	2.0616873241953e-05	758	0.0156275899174004	0.028697148210526	Yes
Gene	ENSG00000112576.13_5	ENSG00000112576.13_5	CCND3	protein_coding	Conditional 1	VAR_6_42046687_C_T	6	42046687	C	T	rs116089456	0.245949718859242	0.0541012366791532	2.15962314806273e-06	758	0.00163699434623155	0.00847775574198154	Yes
Gene	ENSG00000112576.13_5	ENSG00000112576.13_5	CCND3	protein_coding	Conditional 2	VAR_6_41924278_C_T	6	41924278	C	T	rs13340461	-0.124032898658583	0.0307736570404271	2.7464460534911e-05	758	0.0208180610854625	0.0611773421764791	No
Gene	ENSG00000137413.16_4	ENSG00000137413.16_4	TAF8	protein_coding	Primary	VAR_6_42038070_C_CA	6	42038070	C	CA	rs57498433	-0.858815827507513	0.0663465103521585	3.24363242741277e-43	650	2.1083610778183e-40	8.30895460150938e-39	Yes
Gene	ENSG00000137413.16_4	ENSG00000137413.16_4	TAF8	protein_coding	Conditional 1	VAR_6_42025545_A_C	6	42025545	A	C	rs6917738	0.459558585586514	0.0811264699104159	1.90015058315865e-08	650	1.23509787905312e-05	0.000151026867153879	Yes
Gene	ENSG00000137413.16_4	ENSG00000137413.16_4	TAF8	protein_coding	Conditional 2	VAR_6_42037098_T_G	6	42037098	T	G	rs2493834	0.604891249854471	0.103534915565596	1.29221669087943e-09	650	8.3994084907163e-07	3.01012948187622e-05	Yes
Gene	ENSG00000137413.16_4	ENSG00000137413.16_4	TAF8	protein_coding	Conditional 3	VAR_6_42402749_T_A	6	42402749	T	A	rs260256	-0.219154214354841	0.0548021821780984	3.27068776459364e-05	650	0.0212594704698587	0.0586636852505097	No
Gene	ENSG00000188112.9_5	ENSG00000188112.9_5	C6orf132	protein_coding	Primary	VAR_6_42057789_T_C	6	42057789	T	C	rs7747905	0.161474173031548	0.0395010908886527	2.21887283409297e-05	667	0.0147998818034001	0.0273775715741695	Yes
Gene	ENSG00000188112.9_5	ENSG00000188112.9_5	C6orf132	protein_coding	Conditional 1	VAR_6_42010681_C_T	6	42010681	C	T	rs13215373	-0.145708756833484	0.0386003902681836	6.46628434746405e-05	667	0.0431301165975852	0.0899800622397891	No
Gene	ENSG00000112599.9_6	ENSG00000112599.9_6	GUCA1B	protein_coding	Primary	VAR_6_42181773_G_A	6	42181773	G	A	rs2273283	1.06256883079151	0.0764554533352958	5.54304594863109e-50	561	3.10964877718204e-47	1.84007664806208e-45	Yes
Gene	ENSG00000112599.9_6	ENSG00000112599.9_6	GUCA1B	protein_coding	Conditional 1	VAR_6_42157817_G_T	6	42157817	G	T	rs7764278	0.483610106970048	0.0837033204771859	8.75127454284597e-08	561	4.90946501853659e-05	0.000489115853880645	Yes
Gene	ENSG00000112599.9_6	ENSG00000112599.9_6	GUCA1B	protein_coding	Conditional 2	VAR_6_42225063_C_T	6	42225063	C	T	rs35367272	0.42511262916167	0.10897710967946	0.00210066928416805	1870	1	1	No
Gene	ENSG00000048544.6_5	ENSG00000048544.6_5	MRPS10	protein_coding	Primary	VAR_6_42179387_G_C	6	42179387	G	C	rs4714582	0.484042763291262	0.0301173338361255	3.21620366545666e-41	545	1.75283099767388e-38	6.20470872623024e-37	Yes
Gene	ENSG00000048544.6_5	ENSG00000048544.6_5	MRPS10	protein_coding	Conditional 1	VAR_6_42130346_A_G	6	42130346	A	G	rs35556377	0.125796832921164	0.0301731238084217	0.19271913207624	1884	1	1	No
Gene	ENSG00000124496.12_5	ENSG00000124496.12_5	TRERF1	protein_coding	Primary	VAR_6_42092409_C_T	6	42092409	C	T	rs57381825	0.168312625715193	0.0434136220817441	0.00371972231058864	2176	1	1	No
Gene	ENSG00000024048.10_4	ENSG00000024048.10_4	UBR2	protein_coding	Primary	VAR_6_42663549_T_C	6	42663549	T	C	rs10948043	0.266193412529521	0.038897811602158	1.15459736704815e-12	562	6.4888372028106e-10	3.65006299294309e-09	Yes
Gene	ENSG00000024048.10_4	ENSG00000024048.10_4	UBR2	protein_coding	Conditional 1	VAR_6_42677753_A_G	6	42677753	A	G	rs2268684	-0.160765371566566	0.0349056024936684	2.3676506337227e-06	562	0.00133061965615216	0.00719538393639595	Yes
Gene	ENSG00000024048.10_4	ENSG00000024048.10_4	UBR2	protein_coding	Conditional 2	VAR_6_42219294_A_G	6	42219294	A	G	rs6907771	0.113972408681194	0.03166905381544	0.000186331238494976	562	0.104718156034177	0.173337450919509	No
Gene	ENSG00000112619.8_5	ENSG00000112619.8_5	PRPH2	protein_coding	Primary	VAR_6_42674631_CTTTTT_C	6	42674631	CTTTTT	C	rs67473485	1.35665026214831	0.0927039358262947	1.11605530386286e-56	369	4.11824407125395e-54	3.45915051798589e-52	Yes
Gene	ENSG00000112619.8_5	ENSG00000112619.8_5	PRPH2	protein_coding	Conditional 1	VAR_6_43068370_G_T	6	43068370	G	T	rs1034246	-0.336640133682861	0.0702880326979413	9.43359691612108e-07	369	0.000348099726204868	0.00247533033466764	Yes
Gene	ENSG00000112619.8_5	ENSG00000112619.8_5	PRPH2	protein_coding	Conditional 2	VAR_6_42504963_C_G	6	42504963	C	G	rs7769374	-0.285913024773258	0.0789897615509936	0.000196994535177477	369	0.072690983480489	0.134971295358886	No
Gene	ENSG00000124659.7_4	ENSG00000124659.7_4	TBCC	protein_coding	Primary	VAR_6_42362957_A_C	6	42362957	A	C	rs2131426	-0.13906816038517	0.0414923456358742	0.00436089662665732	1444	1	1	No
Gene	ENSG00000112624.12_6	ENSG00000112624.12_6	BICRAL	protein_coding	Primary	VAR_6_43069344_A_G	6	43069344	A	G	rs9472007	-0.245231409308539	0.0517453030120372	0.000712818247974938	1607	1	1	No
Gene	ENSG00000146223.16_5	ENSG00000146223.16_5	RPL7L1	protein_coding	Primary	VAR_6_42860740_T_G	6	42860740	T	G	rs56158882	-0.268151946876664	0.0311698924952808	4.76930390516614e-19	335	1.59771680823066e-16	1.53373076462743e-15	Yes
Gene	ENSG00000146223.16_5	ENSG00000146223.16_5	RPL7L1	protein_coding	Conditional 1	VAR_6_42705763_G_A	6	42705763	G	A	rs222220	-0.0870677452018396	0.0247894321613459	0.000792242420414654	1495	1	1	No
Gene	ENSG00000221821.4_4	ENSG00000221821.4_4	C6orf226	protein_coding	Primary	VAR_6_42885086_A_G	6	42885086	A	G	rs9471961	-0.280822197577633	0.0531233569313554	5.03980226065019e-08	334	1.68329395505716e-05	5.79807751018212e-05	Yes
Gene	ENSG00000221821.4_4	ENSG00000221821.4_4	C6orf226	protein_coding	Conditional 1	VAR_6_43106226_C_T	6	43106226	C	T	rs11754211	-0.306885919036986	0.0816538724582736	0.000294833178928873	334	0.0984742817622436	0.164885864748175	No
Gene	ENSG00000287825.1_2	ENSG00000287825.1_2	AL035587.2	lncRNA	Primary	VAR_6_42896948_T_TCTC	6	42896948	T	TCTC	rs1160867	-0.443919811328398	0.0825354703295292	1.12040951812497e-08	331	3.70855550499365e-06	1.39602536603663e-05	Yes
Gene	ENSG00000287825.1_2	ENSG00000287825.1_2	AL035587.2	lncRNA	Conditional 1	VAR_6_43367139_C_A	6	43367139	C	A	rs12212522	-0.360691807955557	0.0956487714473851	8.068737192205e-05	331	0.0267075201061986	0.0643726467933805	No
Gene	ENSG00000137161.17_4	ENSG00000137161.17_4	CNPY3	protein_coding	Primary	VAR_6_42880578_A_G	6	42880578	A	G	rs113773194	-0.290780291315924	0.0519756345320922	3.06628072626665e-08	331	1.01493892039426e-05	3.59912955616734e-05	Yes
Gene	ENSG00000137161.17_4	ENSG00000137161.17_4	CNPY3	protein_coding	Conditional 1	VAR_6_42947864_C_T	6	42947864	C	T	rs6925810	0.23452587815738	0.0517310713533409	2.6054277843348e-05	331	0.00862396596614819	0.0286562489545242	Yes
Gene	ENSG00000137161.17_4	ENSG00000137161.17_4	CNPY3	protein_coding	Conditional 2	VAR_6_43348006_A_G	6	43348006	A	G	rs12209798	-0.181900712773195	0.0542117714948034	0.00695565968105802	1551	1	1	No
Gene	ENSG00000231113.2_7	ENSG00000231113.2_7	AL035587.1	lncRNA	Primary	VAR_6_42516867_G_A	6	42516867	G	A	rs62414592	0.530086078526145	0.10446718112005	1.49056423530728e-07	330	4.91886197651402e-05	0.000157982179132271	Yes
Gene	ENSG00000231113.2_7	ENSG00000231113.2_7	AL035587.1	lncRNA	Conditional 1	VAR_6_43105607_T_C	6	43105607	T	C	rs9369401	-0.305894476287825	0.0821879673317175	8.91434940949805e-05	330	0.0294173530513436	0.0687809074128074	No
Gene	ENSG00000124713.6_4	ENSG00000124713.6_4	GNMT	protein_coding	Primary	VAR_6_42920416_A_AC	6	42920416	A	AC	rs59824590	-1.04160202975704	0.0783451427620635	3.39943757617415e-47	333	1.13201271286599e-44	5.85897859194322e-43	Yes
Gene	ENSG00000124713.6_4	ENSG00000124713.6_4	GNMT	protein_coding	Conditional 1	VAR_6_43287893_T_C	6	43287893	T	C	rs4714675	-0.285609900196214	0.0959645789565106	0.00158366633451554	1550	1	1	No
Gene	ENSG00000124587.14_5	ENSG00000124587.14_5	PEX6	protein_coding	Primary	VAR_6_42932200_G_T	6	42932200	G	T	rs1129187	1.09735239905848	0.0637498012801593	3.45187035738695e-81	337	1.1632803104394e-78	5.12437902085338e-76	Yes
Gene	ENSG00000124587.14_5	ENSG00000124587.14_5	PEX6	protein_coding	Conditional 1	VAR_6_42922215_C_A	6	42922215	C	A	rs6458314	0.5804480427012	0.0521641523109258	2.27993929320532e-32	337	7.68339541810193e-30	3.47407678981563e-27	Yes
Gene	ENSG00000124587.14_5	ENSG00000124587.14_5	PEX6	protein_coding	Conditional 2	VAR_6_43045462_G_T	6	43045462	G	T	rs3805944	-0.251213020597393	0.0678493492450697	0.000821059874756622	1560	1	1	No
Gene	ENSG00000112640.15_6	ENSG00000112640.15_6	PPP2R5D	protein_coding	Primary	VAR_6_42953391_G_T	6	42953391	G	T	rs73434518	-0.358873241512565	0.077500141681433	1.68303139390511e-06	331	0.000557083391382592	0.00147654286233148	Yes
Gene	ENSG00000112640.15_6	ENSG00000112640.15_6	PPP2R5D	protein_coding	Conditional 1	VAR_6_43145220_G_A	6	43145220	G	A	rs112653102	-0.243671792132096	0.0720845633771283	0.000329010956923049	331	0.108902626741529	0.178582686563456	No
Gene	ENSG00000124733.5_7	ENSG00000124733.5_7	MEA1	protein_coding	Primary	VAR_6_42493979_T_C	6	42493979	T	C	rs73434651	-0.105346510279882	0.0329529098065733	0.000994549202263694	1497	1	1	No
Gene	ENSG00000124702.18_4	ENSG00000124702.18_4	KLHDC3	protein_coding	Primary	VAR_6_42943876_T_C	6	42943876	T	C	rs113493169	-0.1738054666679	0.040564044103851	1.08679872301116e-05	305	0.00331473610518404	0.00736636926155417	Yes
Gene	ENSG00000124702.18_4	ENSG00000124702.18_4	KLHDC3	protein_coding	Conditional 1	VAR_6_43084391_C_*	6	43084391	C	*	6_43084391_C_*_b37	0.107347666783819	0.0362948140792618	0.00220846917204277	1490	1	1	No
Gene	ENSG00000124541.7_4	ENSG00000124541.7_4	RRP36	protein_coding	Primary	VAR_6_42813083_C_G	6	42813083	C	G	rs12204011	0.0688622390206619	0.0594525155281	0.233354289867475	1485	1	1	No
Gene	ENSG00000272223.1_6	ENSG00000272223.1_6	AL136304.1	lncRNA	Primary	VAR_6_42813083_C_G	6	42813083	C	G	rs12204011	-0.194818145470165	0.162524668457159	0.222416304558047	1451	1	1	No
Gene	ENSG00000044090.10_4	ENSG00000044090.10_4	CUL7	protein_coding	Primary	VAR_6_43034850_C_T	6	43034850	C	T	rs4714660	-0.369778603802323	0.0524255358431213	1.47961737342623e-12	308	4.55722151015279e-10	2.58773423075791e-09	Yes
Gene	ENSG00000044090.10_4	ENSG00000044090.10_4	CUL7	protein_coding	Conditional 1	VAR_6_43396856_A_C	6	43396856	A	C	rs4714684	-0.131501134558328	0.0263004483998065	1.33313069973487e-06	308	0.00041060425551834	0.00282614966503139	Yes
Gene	ENSG00000044090.10_4	ENSG00000044090.10_4	CUL7	protein_coding	Conditional 2	VAR_6_43259087_T_C	6	43259087	T	C	rs2651204	0.128701246939205	0.0364154404764932	0.00100148219848684	1452	1	1	No
Gene	ENSG00000137171.15_6	ENSG00000137171.15_6	KLC4	protein_coding	Primary	VAR_6_42914749_G_A	6	42914749	G	A	rs12205778	-0.111431625814949	0.0400401290991328	0.0160943846254972	1448	1	1	No
Gene	ENSG00000112651.12_5	ENSG00000112651.12_5	MRPL2	protein_coding	Primary	VAR_6_42862604_G_A	6	42862604	G	A	rs115836975	0.177409348126901	0.052783324610657	0.0813165076840594	1408	1	1	No
Gene	ENSG00000272170.1_6	ENSG00000272170.1_6	AL355385.1	lncRNA	Primary	VAR_6_43435996_C_T	6	43435996	C	T	rs72857283	-0.447925439879852	0.13225822155366	0.000417661535403138	307	0.128222091368763	0.178130669087041	No
Gene	ENSG00000112655.16_8	ENSG00000112655.16_8	PTK7	protein_coding	Primary	VAR_6_43169153_A_G	6	43169153	A	G	rs9462876	0.17098934642894	0.0401989140674168	4.39073335085544e-05	327	0.0143576980572973	0.0266466293970419	Yes
Gene	ENSG00000112655.16_8	ENSG00000112655.16_8	PTK7	protein_coding	Conditional 1	VAR_6_43085339_G_A	6	43085339	G	A	rs62417477	0.244892850942697	0.0606332349877353	0.00013735425971195	327	0.0449148429258077	0.0926183786872855	No
Gene	ENSG00000112658.8_4	ENSG00000112658.8_4	SRF	protein_coding	Primary	VAR_6_43099500_G_T	6	43099500	G	T	rs73736708	-0.139604873617238	0.0371646540210983	0.00152422899314848	1338	1	1	No
Gene	ENSG00000112659.14_6	ENSG00000112659.14_6	CUL9	protein_coding	Primary	VAR_6_43106226_C_T	6	43106226	C	T	rs11754211	0.160635474639703	0.0549982519813733	0.00355703067563573	1385	1	1	No
Gene	ENSG00000245261.1_7	ENSG00000245261.1_7	AL133375.1	lncRNA	Primary	VAR_6_42904274_G_T	6	42904274	G	T	rs6458312	-0.291379330787885	0.0749839953660175	8.19598578168345e-05	321	0.0263091143592039	0.0451341907349631	Yes
Gene	ENSG00000245261.1_7	ENSG00000245261.1_7	AL133375.1	lncRNA	Conditional 1	VAR_6_42730487_T_TA	6	42730487	T	TA	rs139999734	-0.364440810970306	0.128850962816232	0.00770382510187726	1269	1	1	No
Gene	ENSG00000112667.13_5	ENSG00000112667.13_5	DNPH1	protein_coding	Primary	VAR_6_43188173_A_G	6	43188173	A	G	rs75187159	-1.07757847736384	0.0714283515073922	1.77874095260328e-59	321	5.70975845785653e-57	5.7163910055601e-55	Yes
Gene	ENSG00000112667.13_5	ENSG00000112667.13_5	DNPH1	protein_coding	Conditional 1	VAR_6_43239166_G_A	6	43239166	G	A	rs2756185	-0.28343002910825	0.0596579606300209	6.45319205205172e-06	321	0.0020714746487086	0.0101679565637655	Yes
Gene	ENSG00000112667.13_5	ENSG00000112667.13_5	DNPH1	protein_coding	Conditional 2	VAR_6_43359424_G_A	6	43359424	G	A	rs76823934	-0.206780596900616	0.0581591385044969	0.00185547731054484	1274	1	1	No
Gene	ENSG00000146215.13_5	ENSG00000146215.13_5	CRIP3	protein_coding	Primary	VAR_6_43260660_T_C	6	43260660	T	C	rs6901866	0.235841332960707	0.0492920892883303	7.60031540318666e-07	367	0.00027893157529695	0.000785629527864655	Yes
Gene	ENSG00000146215.13_5	ENSG00000146215.13_5	CRIP3	protein_coding	Conditional 1	VAR_6_43737830_A_G	6	43737830	A	G	rs1570360	0.169554744244068	0.053213721819784	0.000906041206269623	1328	1	1	No
Gene	ENSG00000171467.16_8	ENSG00000171467.16_8	ZNF318	protein_coding	Primary	VAR_6_43701873_T_C	6	43701873	T	C	rs13214578	0.241360121361623	0.0617387815094264	4.85686757639816e-05	437	0.02122451130886	0.037465136925693	Yes
Gene	ENSG00000171467.16_8	ENSG00000171467.16_8	ZNF318	protein_coding	Conditional 1	VAR_6_43482878_G_A	6	43482878	G	A	rs12661262	0.343040007208057	0.0906779325293581	5.17694472366627e-05	437	0.0226232484424216	0.0570604824477812	No
Gene	ENSG00000220614.1_5	ENSG00000220614.1_5	AL583834.1	processed_pseudogene	Primary	VAR_6_42908013_A_G	6	42908013	A	G	rs7740433	-0.411002796693269	0.111469678055739	0.00129291451841356	1360	1	1	No
Gene	ENSG00000124574.15_6	ENSG00000124574.15_6	ABCC10	protein_coding	Primary	VAR_6_43900443_T_C	6	43900443	T	C	rs833621	0.166515112914904	0.0437407532960396	7.64677351185173e-05	474	0.0362457064461772	0.0594095120623922	No
Gene	ENSG00000171462.15_7	ENSG00000171462.15_7	DLK2	protein_coding	Primary	VAR_6_43408105_C_T	6	43408105	C	T	rs67861980	-0.276489066235771	0.0596543881464036	1.570234481418e-06	473	0.000742720909710714	0.00192331242236388	Yes
Gene	ENSG00000171462.15_7	ENSG00000171462.15_7	DLK2	protein_coding	Conditional 1	VAR_6_43748795_C_G	6	43748795	C	G	6_43748795_C_G_b37	-0.437834552412015	0.114478682058812	9.62890394830792e-05	473	0.0455447156754965	0.093425872881022	No
Gene	ENSG00000137221.14_5	ENSG00000137221.14_5	TJAP1	protein_coding	Primary	VAR_6_43753325_G_A	6	43753325	G	A	rs3025053	-0.166071442453533	0.0515006059937087	0.0816093988755862	1513	1	1	No
Gene	ENSG00000204052.4_3	ENSG00000204052.4_3	LRRC73	protein_coding	Primary	VAR_6_43715137_G_A	6	43715137	G	A	rs60104351	0.383457069010285	0.090939760788903	7.87561582720334e-05	492	0.0387480298698404	0.0629230929884367	No
Gene	ENSG00000171453.20_6	ENSG00000171453.20_6	POLR1C	protein_coding	Primary	VAR_6_43649521_C_T	6	43649521	C	T	rs1334600	0.27305970351766	0.0705183771596771	0.000264589206032957	533	0.141026046815566	0.193772740419004	No
Gene	ENSG00000137207.12_8	ENSG00000137207.12_8	YIPF3	protein_coding	Primary	VAR_6_43845291_G_T	6	43845291	G	T	rs9472150	0.132238849617892	0.0354831175044702	0.00675763699663179	1476	1	1	No
Gene	ENSG00000271754.1_7	ENSG00000271754.1_7	AL355802.3	lncRNA	Primary	VAR_6_43032434_C_T	6	43032434	C	T	rs74823509	-0.412107541165734	0.114901153727233	0.000233316534164865	491	0.114558418274949	0.161629290068634	No
Gene	ENSG00000124571.18_7	ENSG00000124571.18_7	XPO5	protein_coding	Primary	VAR_6_43820215_A_G	6	43820215	A	G	rs68137036	0.237186631276288	0.0567501480685651	1.48270885986664e-05	544	0.00806593619767452	0.0160960328347921	Yes
Gene	ENSG00000124571.18_7	ENSG00000124571.18_7	XPO5	protein_coding	Conditional 1	VAR_6_43740451_C_G	6	43740451	C	G	rs943070	-0.190279409802292	0.061720082059791	0.00117170558945175	1565	1	1	No
Gene	ENSG00000170734.12_5	ENSG00000170734.12_5	POLH	protein_coding	Primary	VAR_6_43733902_T_C	6	43733902	T	C	rs833059	-0.180051884779298	0.0466989755497724	5.10699705486334e-05	573	0.0292630931243669	0.0494233871521109	Yes
Gene	ENSG00000170734.12_5	ENSG00000170734.12_5	POLH	protein_coding	Conditional 1	VAR_6_43867233_T_G	6	43867233	T	G	rs9296421	0.232459103679046	0.0715749034365101	0.000563181623831813	573	0.322703070455629	0.450932758383023	No
Gene	ENSG00000172432.19_7	ENSG00000172432.19_7	GTPBP2	protein_coding	Primary	VAR_6_44003030_A_G	6	44003030	A	G	rs9381280	0.274523609983891	0.0517118159934329	1.046026963448e-07	564	5.89959207384672e-05	0.000186906846220015	Yes
Gene	ENSG00000172432.19_7	ENSG00000172432.19_7	GTPBP2	protein_coding	Conditional 1	VAR_6_43834215_C_T	6	43834215	C	T	rs9367179	-0.153693057456185	0.0309115783671442	3.75660049371637e-07	564	0.000211872267845603	0.00166162133475177	Yes
Gene	ENSG00000172432.19_7	ENSG00000172432.19_7	GTPBP2	protein_coding	Conditional 2	VAR_6_43722557_G_A	6	43722557	G	A	rs12202051	0.121844612561612	0.0337107770462107	0.000117738156338757	564	0.0664043201750589	0.126884975230544	No
Gene	ENSG00000124688.13_3	ENSG00000124688.13_3	MAD2L1BP	protein_coding	Primary	VAR_6_43746949_T_C	6	43746949	T	C	rs62401162	0.129786471296414	0.0314240591483623	1.62590691447788e-05	538	0.008747379199891	0.0173156878249889	Yes
Gene	ENSG00000124688.13_3	ENSG00000124688.13_3	MAD2L1BP	protein_coding	Conditional 1	VAR_6_44051846_C_T	6	44051846	C	T	rs7763084	0.138605459084438	0.0416666426214493	0.000556152717135288	538	0.299210161818785	0.418751745516862	No
Gene	ENSG00000172426.16_4	ENSG00000172426.16_4	RSPH9	protein_coding	Primary	VAR_6_43925006_CA_CAA	6	43925006	CA	CAA	6_43925006_C_CA_b37	0.185753791713539	0.0542162786632179	0.000702929101424332	1655	1	1	No
Gene	ENSG00000096080.11_5	ENSG00000096080.11_5	MRPS18A	protein_coding	Primary	VAR_6_43810974_G_A	6	43810974	G	A	rs9369425	0.144913228509167	0.0307869069473424	0.00245961289670538	1646	1	1	No
Gene	ENSG00000112715.24_11	ENSG00000112715.24_11	VEGFA	protein_coding	Primary	VAR_6_43727030_G_T	6	43727030	G	T	rs833057	0.128340768871152	0.0268696171006582	1.47374621717889e-06	620	0.000913722654650912	0.00232035923432552	Yes
Gene	ENSG00000112715.24_11	ENSG00000112715.24_11	VEGFA	protein_coding	Conditional 1	VAR_6_43737486_C_T	6	43737486	C	T	rs833061	0.102853212255558	0.0256438994817221	0.000111984146308043	620	0.0694301707109867	0.127157047340452	No
Gene	ENSG00000272114.1_6	ENSG00000272114.1_6	AL136131.3	lncRNA	Primary	VAR_6_44152795_T_A	6	44152795	T	A	rs9367186	0.120157081374543	0.0324479751587223	0.000877398478413524	1682	1	1	No
Gene	ENSG00000237686.7_8	ENSG00000237686.7_8	AL109615.3	lncRNA	Primary	VAR_6_43969257_C_G	6	43969257	C	G	rs7765648	0.276199412292756	0.0652178010042076	7.54169275723293e-06	794	0.00598810404924295	0.0124035722641738	Yes
Gene	ENSG00000237686.7_8	ENSG00000237686.7_8	AL109615.3	lncRNA	Conditional 1	VAR_6_43475474_T_C	6	43475474	T	C	rs6924483	-0.294911954189057	0.0790863317949159	9.81423005749438e-05	794	0.0779249866565054	0.138444331741556	No
Gene	ENSG00000287562.1_2	ENSG00000287562.1_2	AL109615.4	lncRNA	Primary	VAR_6_44084684_T_C	6	44084684	T	C	rs7770652	-0.239664080707814	0.0401872197012791	4.44539810248276e-10	785	3.48963751044897e-07	1.47904820118944e-06	Yes
Gene	ENSG00000287562.1_2	ENSG00000287562.1_2	AL109615.4	lncRNA	Conditional 1	VAR_6_44529227_AG_A	6	44529227	AG	A	rs70993457	-0.192113556578622	0.0410048688966691	9.31163906351447e-07	785	0.000730963666485886	0.00445937149102651	Yes
Gene	ENSG00000287562.1_2	ENSG00000287562.1_2	AL109615.4	lncRNA	Conditional 2	VAR_6_43770512_A_G	6	43770512	A	G	rs2396081	-0.140964362046988	0.0392272368204617	0.000230180592150096	785	0.180691764837825	0.260716628283186	No
Gene	ENSG00000180992.7_5	ENSG00000180992.7_5	MRPL14	protein_coding	Primary	VAR_6_44058579_G_T	6	44058579	G	T	rs1138991	-0.277095920212845	0.023967372505034	5.02420851046086e-34	794	3.98922155730592e-31	9.19515568959014e-30	Yes
Gene	ENSG00000180992.7_5	ENSG00000180992.7_5	MRPL14	protein_coding	Conditional 1	VAR_6_44425680_G_A	6	44425680	G	A	rs559209	0.0822671851438443	0.025343006930451	0.012631944508573	2005	1	1	No
Gene	ENSG00000137216.19_5	ENSG00000137216.19_5	TMEM63B	protein_coding	Primary	VAR_6_44119532_G_A	6	44119532	G	A	rs3734696	0.219860679206996	0.0432350332802172	1.46111374742543e-06	821	0.00119957438663628	0.00296886842030958	Yes
Gene	ENSG00000137216.19_5	ENSG00000137216.19_5	TMEM63B	protein_coding	Conditional 1	VAR_6_44119532_G_A	6	44119532	G	A	rs3734696	0.110900677249578	0.0208321884035094	0.943392081589203	2084	1	1	No
Gene	ENSG00000137225.13_4	ENSG00000137225.13_4	CAPN11	protein_coding	Primary	VAR_6_44170262_G_A	6	44170262	G	A	rs11759252	0.418383504764657	0.0730672968636193	4.98272353041623e-09	838	4.1755223184888e-06	1.56201885109272e-05	Yes
Gene	ENSG00000137225.13_4	ENSG00000137225.13_4	CAPN11	protein_coding	Conditional 1	VAR_6_44147337_C_T	6	44147337	C	T	rs56277421	0.287427850046958	0.082414067398891	0.000554031849942489	2134	1	1	No
Gene	ENSG00000262179.3_6	ENSG00000262179.3_6	MYMX	protein_coding	Primary	VAR_6_44177925_G_T	6	44177925	G	T	rs35685942	0.301545123469854	0.0832531104630779	0.000118424926832976	818	0.0968715901493744	0.13952521481734	No
Gene	ENSG00000112759.19_6	ENSG00000112759.19_6	SLC29A1	protein_coding	Primary	VAR_6_44164795_T_C	6	44164795	T	C	rs59434918	0.524873694287048	0.0408419779500809	1.52838300797476e-42	822	1.25633083255525e-39	4.73464754633892e-38	Yes
Gene	ENSG00000112759.19_6	ENSG00000112759.19_6	SLC29A1	protein_coding	Conditional 1	VAR_6_44441178_C_T	6	44441178	C	T	rs4714790	-0.198723378709084	0.0549863045220673	0.00017652019357067	822	0.145099599115091	0.222484790295684	No
Gene	ENSG00000096384.20_4	ENSG00000096384.20_4	HSP90AB1	protein_coding	Primary	VAR_6_44043449_TA_T	6	44043449	TA	T	rs5875865	0.0997588726890045	0.0202125343456849	3.87730524191513e-07	817	0.000316775838264466	0.000881697197685553	Yes
Gene	ENSG00000096384.20_4	ENSG00000096384.20_4	HSP90AB1	protein_coding	Conditional 1	VAR_6_43911155_G_T	6	43911155	G	T	rs833619	-0.116410567872332	0.0259782232413175	3.33603526628004e-06	817	0.00272554081255079	0.0124869282121384	Yes
Gene	ENSG00000096384.20_4	ENSG00000096384.20_4	HSP90AB1	protein_coding	Conditional 2	VAR_6_43951297_C_G	6	43951297	C	G	rs13211044	-0.115107409808905	0.0244487305264584	6.47609084989584e-07	817	0.00052909662243649	0.00552667751587689	Yes
Gene	ENSG00000096384.20_4	ENSG00000096384.20_4	HSP90AB1	protein_coding	Conditional 3	VAR_6_44341980_T_C	6	44341980	T	C	rs6918742	0.0844389102624083	0.0216624604113976	3.55632996277856e-05	817	0.0290552157959008	0.0704482162404286	No
Gene	ENSG00000157593.19_6	ENSG00000157593.19_6	SLC35B2	protein_coding	Primary	VAR_6_44222161_C_CTG	6	44222161	C	CTG	rs35131506	-0.207462275513111	0.0337642045456918	7.52655891185578e-10	805	6.0588799240439e-07	2.49336053008765e-06	Yes
Gene	ENSG00000157593.19_6	ENSG00000157593.19_6	SLC35B2	protein_coding	Conditional 1	VAR_6_44165117_A_C	6	44165117	A	C	rs6901767	0.137137322665895	0.0348952520013235	0.000144771852560305	805	0.116541341311046	0.18811753514385	No
Gene	ENSG00000146232.17_8	ENSG00000146232.17_8	NFKBIE	protein_coding	Primary	VAR_6_44228452_A_G	6	44228452	A	G	rs3799962	-0.217253221010681	0.0517725656496091	2.14254497033699e-05	800	0.0171403597626959	0.0311261773154929	Yes
Gene	ENSG00000146232.17_8	ENSG00000146232.17_8	NFKBIE	protein_coding	Conditional 1	VAR_6_43933895_T_C	6	43933895	T	C	rs9381268	-0.169829218655343	0.0493731547447786	0.000347515588928377	800	0.278012471142702	0.39029312285092	No
Gene	ENSG00000124608.5_6	ENSG00000124608.5_6	AARS2	protein_coding	Primary	VAR_6_43949907_C_T	6	43949907	C	T	rs1740077	0.127292700028934	0.0276674784313568	5.45017519680141e-06	737	0.00401677912004264	0.00873459987896065	Yes
Gene	ENSG00000124608.5_6	ENSG00000124608.5_6	AARS2	protein_coding	Conditional 1	VAR_6_44279309_C_T	6	44279309	C	T	rs41282672	-0.128076353709076	0.0309287012221503	4.09014340399142e-05	737	0.0301443568874168	0.0699382395043363	No
Gene	ENSG00000096401.8_4	ENSG00000096401.8_4	CDC5L	protein_coding	Primary	VAR_6_44458410_T_C	6	44458410	T	C	rs73432292	0.133172783726715	0.0370843436706288	0.00600028905430315	2040	1	1	No
Gene	ENSG00000196284.17_7	ENSG00000196284.17_7	SUPT3H	protein_coding	Primary	VAR_6_44863106_A_G	6	44863106	A	G	rs7754378	0.189881892479407	0.0413146901707984	1.45320818026919e-06	567	0.000823969038212631	0.00211054893971947	Yes
Gene	ENSG00000196284.17_7	ENSG00000196284.17_7	SUPT3H	protein_coding	Conditional 1	VAR_6_44460483_G_T	6	44460483	G	T	rs2396254	-0.223305048894604	0.0544095142345745	9.68649026779327e-06	567	0.00549223998183878	0.0208662301289488	Yes
Gene	ENSG00000196284.17_7	ENSG00000196284.17_7	SUPT3H	protein_coding	Conditional 2	VAR_6_44551487_A_G	6	44551487	A	G	rs3997520	-0.159296148121416	0.0422628714070377	6.02393621805282e-05	567	0.0341557183563595	0.0826199068685257	No
Gene	ENSG00000124813.23_7	ENSG00000124813.23_7	RUNX2	protein_coding	Primary	VAR_6_45528148_G_A	6	45528148	G	A	rs602341	0.280646545760758	0.0673408703322323	2.96934652933768e-05	431	0.0127978835414454	0.0240717758271252	Yes
Gene	ENSG00000124813.23_7	ENSG00000124813.23_7	RUNX2	protein_coding	Conditional 1	VAR_6_46044237_C_A	6	46044237	C	A	rs4714902	-0.184483203503522	0.0559240758075927	0.000537513473244828	2532	1	1	No
Gene	ENSG00000112782.19_7	ENSG00000112782.19_7	CLIC5	protein_coding	Primary	VAR_6_46500415_G_C	6	46500415	G	C	rs62402435	0.116542554948553	0.0283138754365955	0.000101999314006357	459	0.0468176851289179	0.0742156715162367	No
Gene	ENSG00000001561.7_4	ENSG00000001561.7_4	ENPP4	protein_coding	Primary	VAR_6_46134213_A_G	6	46134213	A	G	rs9472712	-0.303711314999705	0.0362501094929037	2.50910530156709e-18	374	9.38405382786092e-16	8.52521077129638e-15	Yes
Gene	ENSG00000001561.7_4	ENSG00000001561.7_4	ENPP4	protein_coding	Conditional 1	VAR_6_46188023_C_T	6	46188023	C	T	rs62400867	-0.519057133714005	0.0550583637835374	1.10861419148752e-22	374	4.14621707616332e-20	5.66778231946233e-18	Yes
Gene	ENSG00000001561.7_4	ENSG00000001561.7_4	ENPP4	protein_coding	Conditional 2	VAR_6_45918969_C_T	6	45918969	C	T	rs3777585	0.130167144144529	0.0339991118787443	0.00046071805019216	374	0.172308550771868	0.251414636119372	No
Gene	ENSG00000112796.10_5	ENSG00000112796.10_5	ENPP5	protein_coding	Primary	VAR_6_46188023_C_T	6	46188023	C	T	rs62400867	-0.539876915370913	0.0663034843506859	2.10659425332245e-17	381	8.02612410515854e-15	6.82254966280265e-14	Yes
Gene	ENSG00000112796.10_5	ENSG00000112796.10_5	ENPP5	protein_coding	Conditional 1	VAR_6_46148778_AT_A	6	46148778	AT	A	rs34512199	-0.23582699713527	0.0426023344123828	4.82720731198487e-09	381	1.83916598586624e-06	2.84864760603999e-05	Yes
Gene	ENSG00000112796.10_5	ENSG00000112796.10_5	ENPP5	protein_coding	Conditional 2	VAR_6_45701907_A_G	6	45701907	A	G	rs161187	-0.148827546293633	0.039037083998072	6.09977099381186e-05	381	0.0232401274864232	0.0655003081586659	No
Gene	ENSG00000172348.14_6	ENSG00000172348.14_6	RCAN2	protein_coding	Primary	VAR_6_46459395_A_C	6	46459395	A	C	rs12214172	0.0966348679798512	0.0218854729652339	0.00251907750204667	2392	1	1	No
Gene	ENSG00000236466.2_7	ENSG00000236466.2_7	AL035670.1	lncRNA	Primary	VAR_6_46484995_C_T	6	46484995	C	T	rs9369624	0.32561163731701	0.0553564781167374	3.26716466344221e-09	361	1.17944644350264e-06	4.69858658552107e-06	Yes
Gene	ENSG00000236466.2_7	ENSG00000236466.2_7	AL035670.1	lncRNA	Conditional 1	VAR_6_46447511_G_C	6	46447511	G	C	rs59370188	-0.439727392320016	0.111090197752995	2.46513086499357e-05	361	0.00889912242262679	0.0293294317915337	Yes
Gene	ENSG00000236466.2_7	ENSG00000236466.2_7	AL035670.1	lncRNA	Conditional 2	VAR_6_46802901_G_C	6	46802901	G	C	rs2297021	0.192703600630684	0.0613301382986638	0.00292609004171656	1981	1	1	No
Gene	ENSG00000146233.8_5	ENSG00000146233.8_5	CYP39A1	protein_coding	Primary	VAR_6_46665472_A_AAAATTAGCTGGGCATGGTGGTGTGCGCCTGTAG	6	46665472	A	AAAATTAGCTGGGCATGGTGGTGTGCGCCTGTAG	rs138610990	-0.237826423890985	0.0555907081785067	1.09203432302527e-05	389	0.0042480135165683	0.00917702396893346	Yes
Gene	ENSG00000146233.8_5	ENSG00000146233.8_5	CYP39A1	protein_coding	Conditional 1	VAR_6_46199296_G_A	6	46199296	G	A	rs12198473	0.231467780519566	0.0623814384520516	8.66368260133152e-05	389	0.0337017253191796	0.0755669431341361	No
Gene	ENSG00000153291.16_4	ENSG00000153291.16_4	SLC25A27	protein_coding	Primary	VAR_6_46681900_T_G	6	46681900	T	G	rs6899519	0.267095315608184	0.0306825317839966	9.36102122251637e-20	356	3.33252355521583e-17	3.38251994035041e-16	Yes
Gene	ENSG00000153291.16_4	ENSG00000153291.16_4	SLC25A27	protein_coding	Conditional 1	VAR_6_47107004_A_C	6	47107004	A	C	rs1738828	0.13837570115652	0.030474084229977	8.35829020248856e-06	356	0.00297555131208593	0.0133203923611916	Yes
Gene	ENSG00000153291.16_4	ENSG00000153291.16_4	SLC25A27	protein_coding	Conditional 2	VAR_6_47107903_A_T	6	47107903	A	T	rs9473006	0.161533019328463	0.0415894122373738	0.000159888359258121	356	0.0569202558958911	0.114935633526838	No
Gene	ENSG00000146070.17_5	ENSG00000146070.17_5	PLA2G7	protein_coding	Primary	VAR_6_46313503_C_G	6	46313503	C	G	rs6915191	-0.413678366376513	0.0927941592952864	4.29454887870413e-06	355	0.00152456485193997	0.00369274793010826	Yes
Gene	ENSG00000146070.17_5	ENSG00000146070.17_5	PLA2G7	protein_coding	Conditional 1	VAR_6_47097423_G_A	6	47097423	G	A	rs10456564	0.396927483059445	0.101580894742465	3.71694023854576e-05	355	0.0131951378468374	0.0389655967162573	Yes
Gene	ENSG00000146070.17_5	ENSG00000146070.17_5	PLA2G7	protein_coding	Conditional 2	VAR_6_47012997_G_C	6	47012997	G	C	rs819501	-0.227432729360116	0.0724195295316423	0.00100136860105992	1870	1	1	No
Gene	ENSG00000069122.19_6	ENSG00000069122.19_6	ADGRF5	protein_coding	Primary	VAR_6_46439907_T_C	6	46439907	T	C	rs12191660	0.11474901138969	0.0259923317511334	1.87400461836487e-06	431	0.000807695990515259	0.00207261587313708	Yes
Gene	ENSG00000069122.19_6	ENSG00000069122.19_6	ADGRF5	protein_coding	Conditional 1	VAR_6_46805240_C_T	6	46805240	C	T	rs7766879	0.121524898401397	0.0267222512205654	2.81277900140088e-06	431	0.00121230774960378	0.00669102812410424	Yes
Gene	ENSG00000069122.19_6	ENSG00000069122.19_6	ADGRF5	protein_coding	Conditional 2	VAR_6_46810964_T_C	6	46810964	T	C	rs220693	1.36416347054223	0.227444647765031	3.78614209807972e-15	431	1.63182724427236e-12	2.99712270531357e-10	Yes
Gene	ENSG00000069122.19_6	ENSG00000069122.19_6	ADGRF5	protein_coding	Conditional 3	VAR_6_46871185_C_T	6	46871185	C	T	rs1328965	-0.101368648036412	0.0256837992847054	0.000193234249593453	431	0.0832839615747782	0.144989791409452	No
Gene	ENSG00000146072.6_4	ENSG00000146072.6_4	TNFRSF21	protein_coding	Primary	VAR_6_46938318_GA_G	6	46938318	GA	G	rs11306957	-0.201922091873985	0.049038016779587	1.05545841662114e-05	466	0.00491843622145451	0.0104276108254431	Yes
Gene	ENSG00000146072.6_4	ENSG00000146072.6_4	TNFRSF21	protein_coding	Conditional 1	VAR_6_47064683_C_A	6	47064683	C	A	rs41411145	-0.18741177235488	0.0486431712750923	6.98801190373266e-05	466	0.0325641354713942	0.0739327880652202	No
Gene	ENSG00000270761.1_7	ENSG00000270761.1_7	AL355353.2	lncRNA	Primary	VAR_6_47120850_C_T	6	47120850	C	T	rs1490297	-0.442798782803457	0.128875495992708	0.000303185923137932	417	0.126428529948518	0.175996681823699	No
Gene	ENSG00000198087.7_5	ENSG00000198087.7_5	CD2AP	protein_coding	Primary	VAR_6_47444982_G_A	6	47444982	G	A	rs72868252	0.326875101840583	0.0749066984005403	1.48193052645657e-05	473	0.00700953139013958	0.0142352157306359	Yes
Gene	ENSG00000198087.7_5	ENSG00000198087.7_5	CD2AP	protein_coding	Conditional 1	VAR_6_46945619_G_T	6	46945619	G	T	rs2894739	-0.0788058802633258	0.0399046629212764	1	2662	1	1	No
Gene	ENSG00000244694.7_5	ENSG00000244694.7_5	PTCHD4	protein_coding	Primary	VAR_6_47817064_A_ATAG	6	47817064	A	ATAG	rs35057993	-0.226443753644946	0.055645033400471	6.8921760559285e-05	386	0.026603799575884	0.0455766242323696	Yes
Gene	ENSG00000244694.7_5	ENSG00000244694.7_5	PTCHD4	protein_coding	Conditional 1	VAR_6_48043357_G_C	6	48043357	G	C	rs1331112	0.221109606933923	0.0551077326173243	0.000131979580292119	386	0.0509441179927579	0.101028854777811	No
Gene	ENSG00000286811.1_2	ENSG00000286811.1_2	AL353138.1	lncRNA	Primary	VAR_6_47556033_G_A	6	47556033	G	A	rs6936632	-0.359542269095001	0.108600111611538	0.000541255214677335	2461	1	1	No
Gene	ENSG00000146085.8_5	ENSG00000146085.8_5	MMUT	protein_coding	Primary	VAR_6_49342215_A_G	6	49342215	A	G	rs78787648	0.325450599927588	0.0511119491701592	3.37756950759085e-11	277	9.35586753602665e-09	4.70953179702022e-08	Yes
Gene	ENSG00000146085.8_5	ENSG00000146085.8_5	MMUT	protein_coding	Conditional 1	VAR_6_49385182_A_G	6	49385182	A	G	rs9473550	-0.101617393210225	0.0238668860033599	1.46280559547637e-05	277	0.00405197149946955	0.0168202602216681	Yes
Gene	ENSG00000146085.8_5	ENSG00000146085.8_5	MMUT	protein_coding	Conditional 2	VAR_6_49882846_A_T	6	49882846	A	T	rs73427849	0.123213304991452	0.0283213674621932	8.47433542897008e-06	277	0.00234739091382471	0.0154668148701634	Yes
Gene	ENSG00000146085.8_5	ENSG00000146085.8_5	MMUT	protein_coding	Conditional 3	VAR_6_48911180_G_A	6	48911180	G	A	rs114828244	0.127853124396293	0.0396131377246241	0.00116236267947494	2072	1	1	No
Gene	ENSG00000031691.7_4	ENSG00000031691.7_4	CENPQ	protein_coding	Primary	VAR_6_49456545_G_A	6	49456545	G	A	rs2501965	0.676854229244071	0.0529135458306479	1.06740239634737e-42	274	2.92468256599179e-40	1.13678397069912e-38	Yes
Gene	ENSG00000031691.7_4	ENSG00000031691.7_4	CENPQ	protein_coding	Conditional 1	VAR_6_49377094_G_A	6	49377094	G	A	rs9473547	-0.360815785155638	0.0545718140895297	3.59548372582613e-11	274	9.8516254087636e-09	2.30708582281723e-07	Yes
Gene	ENSG00000031691.7_4	ENSG00000031691.7_4	CENPQ	protein_coding	Conditional 2	VAR_6_49886643_C_T	6	49886643	C	T	rs3931577	0.20824519690643	0.0635785209377011	0.00107480245451582	2032	1	1	No
Gene	ENSG00000197261.11_3	ENSG00000197261.11_3	C6orf141	protein_coding	Primary	VAR_6_49727920_C_T	6	49727920	C	T	rs12530174	0.281739665347631	0.0828724210347147	0.000400754561953812	260	0.104196186107991	0.14862783314519	No
Gene	ENSG00000112077.17_5	ENSG00000112077.17_5	RHAG	protein_coding	Primary	VAR_6_50082140_T_C	6	50082140	T	C	rs6908223	0.290608134843952	0.0801577631373779	0.000191346850442347	295	0.0564473208804924	0.0871867883601372	No
Gene	ENSG00000230204.1_4	ENSG00000230204.1_4	FTH1P5	processed_pseudogene	Primary	VAR_6_51371445_T_A	6	51371445	T	A	rs72902156	-0.635523964734935	0.140614561796024	3.00816182795235e-06	300	0.000902448548385705	0.00229525757950344	Yes
Gene	ENSG00000230204.1_4	ENSG00000230204.1_4	FTH1P5	processed_pseudogene	Conditional 1	VAR_6_50985886_C_T	6	50985886	C	T	rs9381923	-0.306610473134965	0.083471792201682	0.000100546202861725	300	0.0301638608585175	0.0699696819756771	No
Gene	ENSG00000112118.20_7	ENSG00000112118.20_7	MCM3	protein_coding	Primary	VAR_6_52146272_C_A	6	52146272	C	A	rs6934554	-0.17339759145723	0.0294336444626945	3.81613038359922e-09	499	1.90424906141601e-06	7.41901123122043e-06	Yes
Gene	ENSG00000112118.20_7	ENSG00000112118.20_7	MCM3	protein_coding	Conditional 1	VAR_6_52213658_T_G	6	52213658	T	G	rs4715296	-0.128464632868572	0.0298532012130153	8.21429997875431e-06	499	0.0040989356893984	0.0169193817534361	Yes
Gene	ENSG00000112118.20_7	ENSG00000112118.20_7	MCM3	protein_coding	Conditional 2	VAR_6_52167507_T_C	6	52167507	T	C	rs61261031	0.212657686194049	0.0448139961845359	8.77031267661917e-07	499	0.000437638602563297	0.00484701246256034	Yes
Gene	ENSG00000112118.20_7	ENSG00000112118.20_7	MCM3	protein_coding	Conditional 3	VAR_6_51676922_C_A	6	51676922	C	A	rs6906626	0.149490820169473	0.0432320215872858	0.000729788492800263	2530	1	1	No
Gene	ENSG00000170915.9_5	ENSG00000170915.9_5	PAQR8	protein_coding	Primary	VAR_6_52225514_G_A	6	52225514	G	A	rs2147206	0.340687961350966	0.0442252656578489	4.58283214809949e-15	521	2.38765554915983e-12	1.64742415422887e-11	Yes
Gene	ENSG00000170915.9_5	ENSG00000170915.9_5	PAQR8	protein_coding	Conditional 1	VAR_6_52236814_T_C	6	52236814	T	C	rs10484878	0.270981594436115	0.0541068304436501	5.34162000036095e-07	521	0.000278298402018805	0.002060249379177	Yes
Gene	ENSG00000170915.9_5	ENSG00000170915.9_5	PAQR8	protein_coding	Conditional 2	VAR_6_52108777_A_G	6	52108777	A	G	rs2294835	-0.165699923157713	0.0402312448833279	1.58003162131766e-05	521	0.00823196474706501	0.0343947873033768	Yes
Gene	ENSG00000170915.9_5	ENSG00000170915.9_5	PAQR8	protein_coding	Conditional 3	VAR_6_52263297_T_C	6	52263297	T	C	rs9370117	0.174725173385725	0.0440764458161136	3.638771509098e-05	521	0.0189579995624006	0.0560820854499044	No
Gene	ENSG00000096093.16_5	ENSG00000096093.16_5	EFHC1	protein_coding	Primary	VAR_6_52348150_A_G	6	52348150	A	G	rs9382111	0.268409054745705	0.0759279539611833	0.000141879311775425	580	0.0822900008297465	0.121146281949355	No
Gene	ENSG00000065308.5_5	ENSG00000065308.5_5	TRAM2	protein_coding	Primary	VAR_6_52220935_C_T	6	52220935	C	T	rs6917990	-0.176900121024852	0.0369924837034728	8.24380983597053e-06	562	0.00463302112781544	0.00988898504972789	Yes
Gene	ENSG00000065308.5_5	ENSG00000065308.5_5	TRAM2	protein_coding	Conditional 1	VAR_6_52397574_G_T	6	52397574	G	T	rs9296682	-0.113347576774413	0.0284738987207431	0.000541130586146054	2319	1	1	No
Gene	ENSG00000225791.7_6	ENSG00000225791.7_6	TRAM2-AS1	lncRNA	Primary	VAR_6_52442282_G_C	6	52442282	G	C	rs34793449	-0.467759118131415	0.0487950668529097	1.50012323304937e-24	531	7.96565436749216e-22	1.07783731417609e-20	Yes
Gene	ENSG00000225791.7_6	ENSG00000225791.7_6	TRAM2-AS1	lncRNA	Conditional 1	VAR_6_52492656_G_A	6	52492656	G	A	rs73431355	-0.393565746709217	0.0720149477444024	2.98326539084377e-08	531	1.58411392253804e-05	0.000186042390343229	Yes
Gene	ENSG00000225791.7_6	ENSG00000225791.7_6	TRAM2-AS1	lncRNA	Conditional 2	VAR_6_51986236_T_C	6	51986236	T	C	rs12527406	-0.196251800731886	0.0511771481807235	5.79370479414808e-05	531	0.0307645724569263	0.077447307475803	No
Gene	ENSG00000216775.3_6	ENSG00000216775.3_6	AL109918.1	transcribed_unprocessed_pseudogene	Primary	VAR_6_52529714_C_G	6	52529714	C	G	rs2670123	-0.526500377294426	0.0738054013911046	4.27472077220799e-14	505	2.15873398996504e-11	1.38711779199601e-10	Yes
Gene	ENSG00000216775.3_6	ENSG00000216775.3_6	AL109918.1	transcribed_unprocessed_pseudogene	Conditional 1	VAR_6_52519203_C_A	6	52519203	C	A	rs723815	-0.578014898588147	0.0774960003151227	5.17058929245088e-14	505	2.6111475926877e-11	1.02664384948617e-09	Yes
Gene	ENSG00000216775.3_6	ENSG00000216775.3_6	AL109918.1	transcribed_unprocessed_pseudogene	Conditional 2	VAR_6_52815262_A_ACTT	6	52815262	A	ACTT	6_52815262_A_T_b37	-0.252211873220547	0.0597974833286174	8.77599611138214e-05	505	0.0443187803624798	0.0979725094472472	No
Gene	ENSG00000096092.6_4	ENSG00000096092.6_4	TMEM14A	protein_coding	Primary	VAR_6_52593637_C_A	6	52593637	C	A	rs72922923	0.187100383888607	0.0358982329967516	6.64247590327035e-08	513	3.40759013837769e-05	0.000111983851646321	Yes
Gene	ENSG00000096092.6_4	ENSG00000096092.6_4	TMEM14A	protein_coding	Conditional 1	VAR_6_52518174_C_T	6	52518174	C	T	rs73431395	-0.229962551136981	0.0606930761742588	0.00020040728992154	513	0.10280893972975	0.170444492379487	No
Gene	ENSG00000243955.6_5	ENSG00000243955.6_5	GSTA1	protein_coding	Primary	VAR_6_52725521_T_C	6	52725521	T	C	rs3996993	0.300699706394099	0.0760282315249266	3.89577816141269e-05	565	0.0220111466119817	0.0386338810366951	Yes
Gene	ENSG00000243955.6_5	ENSG00000243955.6_5	GSTA1	protein_coding	Conditional 1	VAR_6_53073940_T_C	6	53073940	T	C	rs55654999	-0.338111027282205	0.101352555256181	0.000494071045276266	2244	1	1	No
Gene	ENSG00000170899.11_6	ENSG00000170899.11_6	GSTA4	protein_coding	Primary	VAR_6_52855666_G_A	6	52855666	G	A	rs13191212	-0.202866014607534	0.0509757462176087	4.38427716111374e-05	523	0.0229297695526249	0.0400790778451356	Yes
Gene	ENSG00000170899.11_6	ENSG00000170899.11_6	GSTA4	protein_coding	Conditional 1	VAR_6_52835606_T_C	6	52835606	T	C	rs571672	-0.587434036164642	0.181886133662374	0.000184231469396814	523	0.0963530584945337	0.162119157816193	No
Gene	ENSG00000283293.1_2	ENSG00000283293.1_2	RN7SK	snRNA	Primary	VAR_6_53143554_T_C	6	53143554	T	C	rs2281274	0.20689127642564	0.0568551544189405	0.000133794399931096	512	0.0685027327647212	0.103162627941584	No
Gene	ENSG00000112144.15_4	ENSG00000112144.15_4	CILK1	protein_coding	Primary	VAR_6_53398785_T_G	6	53398785	T	G	rs504786	0.120776717450424	0.0338800140945301	0.0713055528147795	2326	1	1	No
Gene	ENSG00000112146.16_4	ENSG00000112146.16_4	FBXO9	protein_coding	Primary	VAR_6_52951784_C_T	6	52951784	C	T	rs10456666	-0.187043546135363	0.0418970540391451	4.22813769736295e-06	565	0.00238889779901007	0.00551538796526632	Yes
Gene	ENSG00000112146.16_4	ENSG00000112146.16_4	FBXO9	protein_coding	Conditional 1	VAR_6_52753034_G_A	6	52753034	G	A	rs668163	-0.128672357381071	0.0340922718118057	9.64436859094172e-05	565	0.0544906825388207	0.106308648345415	No
Gene	ENSG00000012660.14_6	ENSG00000012660.14_6	ELOVL5	protein_coding	Primary	VAR_6_53234161_C_T	6	53234161	C	T	rs13199658	-0.173316156937426	0.0405938728614601	0.000352426733337052	554	0.195244410268727	0.260172757781458	No
Gene	ENSG00000001084.13_10	ENSG00000001084.13_10	GCLC	protein_coding	Primary	VAR_6_53377619_C_T	6	53377619	C	T	rs572496	-0.311603572945947	0.0453634171853274	7.0128350368106e-13	570	3.99731597098204e-10	2.28485566588169e-09	Yes
Gene	ENSG00000001084.13_10	ENSG00000001084.13_10	GCLC	protein_coding	Conditional 1	VAR_6_53003775_A_G	6	53003775	A	G	rs6912654	0.242051621434856	0.0736178682868524	0.000619480354911015	2493	1	1	No
Gene	ENSG00000124743.6_5	ENSG00000124743.6_5	KLHL31	protein_coding	Primary	VAR_6_53013359_T_A	6	53013359	T	A	rs6920396	0.0549392655131737	0.0492219857666775	1	2441	1	1	No
Gene	ENSG00000227885.3_8	ENSG00000227885.3_8	AL590652.1	lncRNA	Primary	VAR_6_53578160_G_A	6	53578160	G	A	rs9474632	-0.221327985747954	0.0680157302210568	0.00307223492876075	2409	1	1	No
Gene	ENSG00000137269.15_4	ENSG00000137269.15_4	LRRC1	protein_coding	Primary	VAR_6_53797560_C_T	6	53797560	C	T	rs2745461	-0.208731399055647	0.0463342626544863	1.50626291882291e-05	523	0.00787775506544382	0.015764257890399	Yes
Gene	ENSG00000137269.15_4	ENSG00000137269.15_4	LRRC1	protein_coding	Conditional 1	VAR_6_53478094_TATC_T	6	53478094	TATC	T	rs36100509	-0.131128899324174	0.0384794945298535	0.000602909632432636	2515	1	1	No
Gene	ENSG00000271218.1_7	ENSG00000271218.1_7	AL033384.2	lncRNA	Primary	VAR_6_53894318_G_A	6	53894318	G	A	rs1409110	-0.680137236976923	0.16712378964283	1.97223042259183e-05	514	0.010137264372122	0.0196625236446746	Yes
Gene	ENSG00000271218.1_7	ENSG00000271218.1_7	AL033384.2	lncRNA	Conditional 1	VAR_6_53349780_C_A	6	53349780	C	A	rs1466202	0.312133750864386	0.109628537479703	0.00285336327489153	2255	1	1	No
Gene	ENSG00000146147.15_6	ENSG00000146147.15_6	MLIP	protein_coding	Primary	VAR_6_53892401_T_C	6	53892401	T	C	rs17555505	0.140436641433611	0.0290799904394542	7.8462150195348e-06	649	0.00509219354767809	0.0107408547239437	Yes
Gene	ENSG00000146147.15_6	ENSG00000146147.15_6	MLIP	protein_coding	Conditional 1	VAR_6_53385343_C_T	6	53385343	C	T	rs761141	0.114913145910321	0.0315848697857941	0.00107603977103284	3313	1	1	No
Gene	ENSG00000168143.9_4	ENSG00000168143.9_4	FAM83B	protein_coding	Primary	VAR_6_54785781_G_A	6	54785781	G	A	rs239802	-0.260161181455362	0.0474126386381336	1.00319369817371e-08	417	4.18331772138437e-06	1.5643445989625e-05	Yes
Gene	ENSG00000168143.9_4	ENSG00000168143.9_4	FAM83B	protein_coding	Conditional 1	VAR_6_54764038_G_A	6	54764038	G	A	rs239847	0.463625492460778	0.147204891869884	0.00112421398458076	2915	1	1	No
Gene	ENSG00000146151.13_5	ENSG00000146151.13_5	HMGCLL1	protein_coding	Primary	VAR_6_55458244_T_C	6	55458244	T	C	rs6927944	0.142762384704262	0.0381232063139275	0.000116355198226316	466	0.0542215223734633	0.0842431930317652	No
Gene	ENSG00000112175.8_5	ENSG00000112175.8_5	BMP5	protein_coding	Primary	VAR_6_55638258_C_T	6	55638258	C	T	rs9475400	0.225823914618795	0.0576209922575207	0.807683457354922	3159	1	1	No
Gene	ENSG00000124749.17_8	ENSG00000124749.17_8	COL21A1	protein_coding	Primary	VAR_6_55428724_A_C	6	55428724	A	C	rs4398738	0.162020488959547	0.0489916301899892	0.700813227188248	2868	1	1	No
Gene	ENSG00000151914.20_11	ENSG00000151914.20_11	DST	protein_coding	Primary	VAR_6_57156788_T_C	6	57156788	T	C	rs79787075	0.189848715393713	0.0392724252964358	3.41416274430753e-06	448	0.00152954490944977	0.00370345288140012	Yes
Gene	ENSG00000151914.20_11	ENSG00000151914.20_11	DST	protein_coding	Conditional 1	VAR_6_56201252_A_G	6	56201252	A	G	rs6938339	0.134210916055573	0.0337074431099592	0.000142455448098261	448	0.0638200407480209	0.119660031743817	No
Gene	ENSG00000151917.18_5	ENSG00000151917.18_5	BEND6	protein_coding	Primary	VAR_6_56834185_G_A	6	56834185	G	A	rs7760385	-1.05963227059395	0.093599630317372	2.81565242077092e-33	204	5.74393093837268e-31	1.31480303685175e-29	Yes
Gene	ENSG00000151917.18_5	ENSG00000151917.18_5	BEND6	protein_coding	Conditional 1	VAR_6_56855095_CTGTG_C	6	56855095	CTGTG	C	rs34251486	-0.472463124907184	0.116101186096558	0.000623674471830183	204	0.127229592253357	0.201252837261903	No
Gene	ENSG00000168116.14_5	ENSG00000168116.14_5	KIAA1586	protein_coding	Primary	VAR_6_56917538_G_A	6	56917538	G	A	rs6926980	-0.429746560002375	0.0653819240953517	5.15558542999526e-12	180	9.28005377399147e-10	5.14569247445686e-09	Yes
Gene	ENSG00000168116.14_5	ENSG00000168116.14_5	KIAA1586	protein_coding	Conditional 1	VAR_6_57144966_G_A	6	57144966	G	A	rs34331825	0.309122342671745	0.080256983454315	3.71062179306231e-05	180	0.00667911922751216	0.0238661780056635	Yes
Gene	ENSG00000168116.14_5	ENSG00000168116.14_5	KIAA1586	protein_coding	Conditional 2	VAR_6_56829930_C_T	6	56829930	C	T	rs9382672	-0.29675809388064	0.0878551721147814	0.000448947594652693	180	0.0808105670374847	0.144487498711811	No
Gene	ENSG00000112200.17_7	ENSG00000112200.17_7	ZNF451	protein_coding	Primary	VAR_6_57081632_C_CGCGGCATTTATAA	6	57081632	C	CGCGGCATTTATAA	rs141923645	-0.258492189557317	0.0725341847976412	0.000209656058866549	183	0.0383670587725785	0.0623964399088378	No
Gene	ENSG00000226803.9_10	ENSG00000226803.9_10	ZNF451-AS1	lncRNA	Primary	VAR_6_57156788_T_C	6	57156788	T	C	rs79787075	0.170286266581393	0.0709882943482031	0.0352793222579349	931	1	1	No
Gene	ENSG00000112208.11_4	ENSG00000112208.11_4	BAG2	protein_coding	Primary	VAR_6_57126898_G_A	6	57126898	G	A	rs6459182	-0.176802377064625	0.0276510027007216	6.08422803827361e-10	167	1.01606608239169e-07	4.55999048024688e-07	Yes
Gene	ENSG00000112208.11_4	ENSG00000112208.11_4	BAG2	protein_coding	Conditional 1	VAR_6_56898034_T_C	6	56898034	T	C	rs1993118	0.132357677572161	0.0456383179325859	0.0145670042809195	923	1	1	No
Gene	ENSG00000112210.12_6	ENSG00000112210.12_6	RAB23	protein_coding	Primary	VAR_6_57126898_G_A	6	57126898	G	A	rs6459182	-0.162134529670915	0.0258513384824801	1.24288648748951e-09	168	2.08804929898238e-07	9.08503100389107e-07	Yes
Gene	ENSG00000112210.12_6	ENSG00000112210.12_6	RAB23	protein_coding	Conditional 1	VAR_6_56822399_T_C	6	56822399	T	C	rs9367700	0.1088313269489	0.0478193440196741	0.0674504447388125	927	1	1	No
Gene	ENSG00000146143.19_6	ENSG00000146143.19_6	PRIM2	protein_coding	Primary	VAR_6_57206034_A_T	6	57206034	A	T	rs9475856	-0.265528394522438	0.0912566158782871	0.00934956799158115	1563	1	1	No
Gene	ENSG00000283453.2_6	ENSG00000283453.2_6	AC244258.1	transcribed_unprocessed_pseudogene	Primary	VAR_6_57097341_T_C	6	57097341	T	C	rs223302	-0.304052453445029	0.0820385915678315	8.23098808827361e-05	207	0.0170381453427264	0.0309634182811412	Yes
Gene	ENSG00000283453.2_6	ENSG00000283453.2_6	AC244258.1	transcribed_unprocessed_pseudogene	Conditional 1	VAR_6_56990636_T_TAC	6	56990636	T	TAC	rs148882080	-0.198464390074651	0.0661334274064729	0.00128060771168637	1347	1	1	No
Gene	ENSG00000272541.1_6	ENSG00000272541.1_6	AL021368.3	lncRNA	Primary	VAR_6_58206146_T_C	6	58206146	T	C	rs6918757	-1.07724190581154	0.0998580078185176	1.80996820546353e-30	163	2.95024817490555e-28	5.78464585273519e-27	Yes
Gene	ENSG00000272541.1_6	ENSG00000272541.1_6	AL021368.3	lncRNA	Conditional 1	VAR_6_57698825_T_A	6	57698825	T	A	rs6459304	0.270305035855424	0.0858007558187336	0.199786639502658	1509	1	1	No
Gene	ENSG00000272316.1_6	ENSG00000272316.1_6	AL021368.2	lncRNA	Primary	VAR_6_58303520_T_A	6	58303520	T	A	rs4928430	0.530262637078384	0.045906252342969	6.27295490379323e-35	169	1.06012937874106e-32	2.65675659605361e-31	Yes
Gene	ENSG00000272316.1_6	ENSG00000272316.1_6	AL021368.2	lncRNA	Conditional 1	VAR_6_58277601_G_A	6	58277601	G	A	rs6937867	0.193176997903976	0.044825547346429	1.33557512492844e-05	169	0.00225712196112906	0.0108570891059874	Yes
Gene	ENSG00000272316.1_6	ENSG00000272316.1_6	AL021368.2	lncRNA	Conditional 2	VAR_6_58044012_AGTT_A	6	58044012	AGTT	A	rs35567225	-0.154403223531894	0.0511688625283727	0.00150616589826036	1512	1	1	No
Gene	ENSG00000283352.1_7	ENSG00000283352.1_7	AL021368.4	lncRNA	Primary	VAR_6_58174266_C_T	6	58174266	C	T	rs2398021	0.577795941213085	0.0692931683730422	5.95388664158464e-19	197	1.17291566839217e-16	1.13806692582173e-15	Yes
Gene	ENSG00000283352.1_7	ENSG00000283352.1_7	AL021368.4	lncRNA	Conditional 1	VAR_6_58669656_G_A	6	58669656	G	A	rs2807299	-0.225255260239124	0.0711092844861566	0.00106902536563617	1644	1	1	No
Gene	ENSG00000215190.9_8	ENSG00000215190.9_8	LINC00680	transcribed_unprocessed_pseudogene	Primary	VAR_6_58283185_C_T	6	58283185	C	T	rs6915273	-0.724954929319295	0.10356255986146	3.61014079781805e-13	192	6.93147033181066e-11	4.26054376395295e-10	Yes
Gene	ENSG00000215190.9_8	ENSG00000215190.9_8	LINC00680	transcribed_unprocessed_pseudogene	Conditional 1	VAR_6_58199793_C_CGT	6	58199793	C	CGT	6_58199793_C_CGT_b37	-0.585391454509171	0.113799875916062	1.06395440276133e-07	192	2.04279245330175e-05	0.000230692296647602	Yes
Gene	ENSG00000215190.9_8	ENSG00000215190.9_8	LINC00680	transcribed_unprocessed_pseudogene	Conditional 2	VAR_6_58028607_T_C	6	58028607	T	C	rs3908886	-0.279897340878848	0.10324475468653	0.00524570776484737	1621	1	1	No
Gene	ENSG00000112245.12_6	ENSG00000112245.12_6	PTP4A1	protein_coding	Primary	VAR_6_64249883_A_G	6	64249883	A	G	rs1923521	-0.167830909171144	0.05037888236824	0.00187340295468937	1586	1	1	No
Gene	ENSG00000266680.1_6	ENSG00000266680.1_6	AL135905.1	lncRNA	Primary	VAR_6_63832398_T_C	6	63832398	T	C	rs704505	0.27928349644166	0.0636719456789459	0.000148292319642037	194	0.0287687100105552	0.0486921224845659	Yes
Gene	ENSG00000266680.1_6	ENSG00000266680.1_6	AL135905.1	lncRNA	Conditional 1	VAR_6_64348621_T_C	6	64348621	T	C	rs72884618	-0.324181377576984	0.142908892154233	0.0149922606654381	1467	1	1	No
Gene	ENSG00000285976.2_4	ENSG00000285976.2_4	AL135905.2	protein_coding	Primary	VAR_6_64336050_G_A	6	64336050	G	A	rs11758140	-0.2182012693343	0.0637824801648117	0.000645263125407793	198	0.127762098830743	0.177591198732334	No
Gene	ENSG00000118482.12_5	ENSG00000118482.12_5	PHF3	protein_coding	Primary	VAR_6_64841002_TC_T	6	64841002	TC	T	rs33918360	-0.0793450416081898	0.0249629241057946	0.000491188555473506	213	0.104623162315857	0.149140295310458	No
Gene	ENSG00000188107.15_6	ENSG00000188107.15_6	EYS	protein_coding	Primary	VAR_6_64057547_A_T	6	64057547	A	T	rs1614600	-0.204134305491372	0.0818140395645342	0.00793910054893454	300	1	1	No
Gene	ENSG00000233859.2_3	ENSG00000233859.2_3	ADH5P4	processed_pseudogene	Primary	VAR_6_66865548_G_A	6	66865548	G	A	rs7740835	-0.171973246879792	0.0588490529307658	0.00719167356138566	3399	1	1	No
Gene	ENSG00000230910.4_8	ENSG00000230910.4_8	AL391807.1	lncRNA	Primary	VAR_6_69360603_C_T	6	69360603	C	T	rs2802693	0.276762359848118	0.0419776236381104	1.09168630541981e-11	533	5.81868800788759e-09	2.98818270415429e-08	Yes
Gene	ENSG00000230910.4_8	ENSG00000230910.4_8	AL391807.1	lncRNA	Conditional 1	VAR_6_69788137_A_G	6	69788137	A	G	rs9354814	-0.131274865290718	0.0431809564013269	0.00589330202983816	2970	1	1	No
Gene	ENSG00000135298.14_5	ENSG00000135298.14_5	ADGRB3	protein_coding	Primary	VAR_6_69462446_C_T	6	69462446	C	T	rs10455675	-0.444047159715359	0.0677205210515448	1.08326468679569e-11	667	7.22537546092725e-09	3.67818741042529e-08	Yes
Gene	ENSG00000135298.14_5	ENSG00000135298.14_5	ADGRB3	protein_coding	Conditional 1	VAR_6_68927600_A_G	6	68927600	A	G	rs2085145	-0.305775833069347	0.088660066352341	0.000412799171644473	667	0.275337047486864	0.386860562956325	No
Gene	ENSG00000168216.13_9	ENSG00000168216.13_9	LMBRD1	protein_coding	Primary	VAR_6_70510129_T_G	6	70510129	T	G	rs6455344	-0.180957338759657	0.0279375710434478	9.4015108326217e-11	454	4.26828591801025e-08	2.00545702187052e-07	Yes
Gene	ENSG00000168216.13_9	ENSG00000168216.13_9	LMBRD1	protein_coding	Conditional 1	VAR_6_70375320_T_C	6	70375320	T	C	rs9346322	0.151233564797004	0.0364629545139316	1.31409813930206e-05	454	0.00596600555243135	0.0220762862053456	Yes
Gene	ENSG00000168216.13_9	ENSG00000168216.13_9	LMBRD1	protein_coding	Conditional 2	VAR_6_70693468_T_C	6	70693468	T	C	rs58134065	-0.180103758322598	0.0432870471819669	1.32798784989526e-05	454	0.00602906483852448	0.0283410694346392	Yes
Gene	ENSG00000168216.13_9	ENSG00000168216.13_9	LMBRD1	protein_coding	Conditional 3	VAR_6_70878965_C_CA	6	70878965	C	CA	rs3831023	0.110010871414016	0.0303801382479043	0.000241945154027595	454	0.109843099928528	0.173720682021257	No
Gene	ENSG00000112280.16_5	ENSG00000112280.16_5	COL9A1	protein_coding	Primary	VAR_6_70471347_T_C	6	70471347	T	C	rs2445972	-0.153268026321724	0.0516329543703723	0.00548711642098088	2275	1	1	No
Gene	ENSG00000082269.16_5	ENSG00000082269.16_5	FAM135A	protein_coding	Primary	VAR_6_70994969_T_C	6	70994969	T	C	rs9455020	-0.299061563110611	0.083054897849047	0.000289284329181479	456	0.131913654106754	0.182568202566375	No
Gene	ENSG00000154079.6_4	ENSG00000154079.6_4	SDHAF4	protein_coding	Primary	VAR_6_71295534_T_TAGA	6	71295534	T	TAGA	rs33997647	-0.243046148538783	0.0379346308145127	2.72830612969011e-08	411	1.12133381930264e-05	3.95589967966475e-05	Yes
Gene	ENSG00000154079.6_4	ENSG00000154079.6_4	SDHAF4	protein_coding	Conditional 1	VAR_6_70776980_A_G	6	70776980	A	G	rs11753925	0.0399760334107482	0.0392938265658274	1	2188	1	1	No
Gene	ENSG00000112305.15_5	ENSG00000112305.15_5	SMAP1	protein_coding	Primary	VAR_6_71430537_C_T	6	71430537	C	T	rs9364102	-0.283477736396998	0.0537232806920115	1.21174987626157e-08	500	6.05874938130785e-06	2.21632384177275e-05	Yes
Gene	ENSG00000112305.15_5	ENSG00000112305.15_5	SMAP1	protein_coding	Conditional 1	VAR_6_71327291_A_G	6	71327291	A	G	rs2691476	-0.115837238462409	0.0285177647221685	5.49631947461058e-05	500	0.0274815973730529	0.0656049158458493	No
Gene	ENSG00000112309.11_5	ENSG00000112309.11_5	B3GAT2	protein_coding	Primary	VAR_6_71340371_C_T	6	71340371	C	T	rs9446283	-0.410603794615169	0.0873429701053559	9.23431778182855e-07	422	0.000389688210393165	0.00106578220124499	Yes
Gene	ENSG00000112309.11_5	ENSG00000112309.11_5	B3GAT2	protein_coding	Conditional 1	VAR_6_71742907_T_C	6	71742907	T	C	rs6929275	0.16664012556879	0.0373017724168813	2.43092402093146e-06	422	0.00102584993683308	0.00583166917669714	Yes
Gene	ENSG00000112309.11_5	ENSG00000112309.11_5	B3GAT2	protein_coding	Conditional 2	VAR_6_71609384_A_G	6	71609384	A	G	rs521116	0.142436511100797	0.0350441623004718	2.64385123076325e-05	422	0.0111570521938209	0.0412932712597502	Yes
Gene	ENSG00000112309.11_5	ENSG00000112309.11_5	B3GAT2	protein_coding	Conditional 3	VAR_6_71901148_AAT_A	6	71901148	AAT	A	rs201502950	0.180263933565856	0.0630806891745579	0.00276006369652594	2127	1	1	No
Gene	ENSG00000232295.7_11	ENSG00000232295.7_11	AL589935.1	lncRNA	Primary	VAR_6_72048250_A_G	6	72048250	A	G	rs866142	-0.165434468690938	0.044628518603985	0.000122714897278575	480	0.058903150693716	0.0903464218664138	No
Gene	ENSG00000119900.9_5	ENSG00000119900.9_5	OGFRL1	protein_coding	Primary	VAR_6_72033350_C_T	6	72033350	C	T	rs9364160	-0.265413550851179	0.0690659322266604	5.51189015354102e-05	469	0.0258507648201074	0.0444363259650528	Yes
Gene	ENSG00000119900.9_5	ENSG00000119900.9_5	OGFRL1	protein_coding	Conditional 1	VAR_6_72080093_A_G	6	72080093	A	G	rs860443	-0.179250681148066	0.0454409544694771	4.10797930250206e-05	469	0.0192664229287347	0.0508803965544178	No
Gene	ENSG00000233237.8_7	ENSG00000233237.8_7	LINC00472	lncRNA	Primary	VAR_6_72203005_G_A	6	72203005	G	A	rs9351817	-0.128157078127492	0.0362414010284714	0.000246810237248624	518	0.127847702894787	0.177697729244381	No
Gene	ENSG00000079841.18_5	ENSG00000079841.18_5	RIMS1	protein_coding	Primary	VAR_6_72371907_A_G	6	72371907	A	G	rs11758536	0.293234296896783	0.0474035952006612	8.2747827901019e-11	625	5.17173924381369e-08	2.40712343343787e-07	Yes
Gene	ENSG00000079841.18_5	ENSG00000079841.18_5	RIMS1	protein_coding	Conditional 1	VAR_6_73561811_T_C	6	73561811	T	C	rs77654605	0.328609348312142	0.075548297719126	6.88715182699343e-06	625	0.00430446989187089	0.0175219349199564	Yes
Gene	ENSG00000079841.18_5	ENSG00000079841.18_5	RIMS1	protein_coding	Conditional 2	VAR_6_73051087_C_T	6	73051087	C	T	rs7770762	-0.179433566451114	0.0528015506001566	0.00033690426868004	3398	1	1	No
Gene	ENSG00000185760.15_6	ENSG00000185760.15_6	KCNQ5	protein_coding	Primary	VAR_6_73723498_G_T	6	73723498	G	T	rs6453616	-0.275144447190381	0.0626606527033396	3.28861582333697e-06	563	0.00185149070853871	0.00439388247520207	Yes
Gene	ENSG00000185760.15_6	ENSG00000185760.15_6	KCNQ5	protein_coding	Conditional 1	VAR_6_74333581_T_C	6	74333581	T	C	rs7764768	-0.215712979230469	0.0646103329448857	0.00116556685187076	3098	1	1	No
Gene	ENSG00000135314.12_6	ENSG00000135314.12_6	KHDC1	protein_coding	Primary	VAR_6_73962416_T_C	6	73962416	T	C	rs12199821	1.12979634660323	0.101249084096906	1.1106184767379e-31	402	4.46468627648636e-29	9.17134466930457e-28	Yes
Gene	ENSG00000135314.12_6	ENSG00000135314.12_6	KHDC1	protein_coding	Conditional 1	VAR_6_73982498_C_T	6	73982498	C	T	rs72949741	0.457316877325277	0.0927228849305606	4.13391743501564e-07	402	0.000166183480887629	0.00136714695683343	Yes
Gene	ENSG00000135314.12_6	ENSG00000135314.12_6	KHDC1	protein_coding	Conditional 2	VAR_6_74286717_G_A	6	74286717	G	A	rs34485415	-0.178190725792396	0.0606442881454376	0.00230254456614758	2055	1	1	No
Gene	ENSG00000229852.4_9	ENSG00000229852.4_9	AC019205.1	lncRNA	Primary	VAR_6_73962416_T_C	6	73962416	T	C	rs12199821	0.626048257914559	0.076319977989837	3.74268750059255e-18	389	1.4559054377305e-15	1.30413074975742e-14	Yes
Gene	ENSG00000229852.4_9	ENSG00000229852.4_9	AC019205.1	lncRNA	Conditional 1	VAR_6_74051745_T_C	6	74051745	T	C	rs9343038	-0.276236275505433	0.0684988752275019	2.7503445222921e-05	389	0.0106988401917163	0.0336388246306009	Yes
Gene	ENSG00000229852.4_9	ENSG00000229852.4_9	AC019205.1	lncRNA	Conditional 2	VAR_6_74361719_C_CTG	6	74361719	C	CTG	rs72556223	-0.277979570586323	0.0669565907528987	1.19490690142028e-05	389	0.00464818784652489	0.0242129346242837	Yes
Gene	ENSG00000229852.4_9	ENSG00000229852.4_9	AC019205.1	lncRNA	Conditional 3	VAR_6_73796495_G_A	6	73796495	G	A	rs1418413	-0.350912596617996	0.0893606113501827	3.4921892193713e-05	389	0.0135846160633544	0.0476097028114507	Yes
Gene	ENSG00000229852.4_9	ENSG00000229852.4_9	AC019205.1	lncRNA	Conditional 4	VAR_6_73648263_C_T	6	73648263	C	T	rs9442871	0.15062050583004	0.051522236176721	0.00252033549436554	2014	1	1	No
Gene	ENSG00000234882.1_5	ENSG00000234882.1_5	EIF3EP1	processed_pseudogene	Primary	VAR_6_73975318_G_A	6	73975318	G	A	rs4706534	0.373209410083217	0.0816172094828505	2.54111722054225e-06	419	0.0010647281154072	0.00266592212096968	Yes
Gene	ENSG00000234882.1_5	ENSG00000234882.1_5	EIF3EP1	processed_pseudogene	Conditional 1	VAR_6_73799571_A_G	6	73799571	A	G	rs7761599	0.47409248551501	0.116020421489764	2.44312092801625e-05	419	0.0102366766883881	0.0325777940305064	Yes
Gene	ENSG00000234882.1_5	ENSG00000234882.1_5	EIF3EP1	processed_pseudogene	Conditional 2	VAR_6_74217438_C_A	6	74217438	C	A	rs12525146	-0.307669770942057	0.0846231707044609	0.000200641009493017	419	0.0840685829775741	0.148111236516845	No
Gene	ENSG00000080007.8_4	ENSG00000080007.8_4	DDX43	protein_coding	Primary	VAR_6_74084571_A_G	6	74084571	A	G	rs6903886	-0.436510508887224	0.0975975432196182	4.14691005067048e-06	403	0.0016712047504202	0.00400826276679729	Yes
Gene	ENSG00000080007.8_4	ENSG00000080007.8_4	DDX43	protein_coding	Conditional 1	VAR_6_73972946_G_T	6	73972946	G	T	rs510551	0.402921620120388	0.104942741827212	9.35360667432282e-05	403	0.037695034897521	0.0821246193370179	No
Gene	ENSG00000164430.16_7	ENSG00000164430.16_7	CGAS	protein_coding	Primary	VAR_6_73647891_T_C	6	73647891	T	C	rs6916116	0.175154864072507	0.0408522747672536	6.77960022074948e-06	408	0.00276607689006579	0.00627583177197827	Yes
Gene	ENSG00000164430.16_7	ENSG00000164430.16_7	CGAS	protein_coding	Conditional 1	VAR_6_73974776_TG_T	6	73974776	TG	T	rs3832418	-0.273318386661497	0.0789278992183203	0.00032347864135983	408	0.131979285674811	0.206707764773925	No
Gene	ENSG00000135297.16_4	ENSG00000135297.16_4	MTO1	protein_coding	Primary	VAR_6_74202758_C_T	6	74202758	C	T	rs7741376	0.345986866922842	0.0608309804172543	3.70156630808118e-09	383	1.41769989599509e-06	5.59859962774603e-06	Yes
Gene	ENSG00000135297.16_4	ENSG00000135297.16_4	MTO1	protein_coding	Conditional 1	VAR_6_74258360_A_T	6	74258360	A	T	rs616610	0.251895020321702	0.0717398798787323	0.000242786467776522	383	0.0929872171584079	0.158222278899152	No
Gene	ENSG00000156508.18_7	ENSG00000156508.18_7	EEF1A1	protein_coding	Primary	VAR_6_74217278_G_A	6	74217278	G	A	rs674708	-0.175929494934457	0.0404338339498597	9.55718911865835e-06	370	0.00353615997390359	0.00780593531878517	Yes
Gene	ENSG00000156508.18_7	ENSG00000156508.18_7	EEF1A1	protein_coding	Conditional 1	VAR_6_74251697_G_T	6	74251697	G	T	rs1245345	-0.692138001594834	0.135700534187073	2.49126016259852e-08	370	9.21766260161452e-06	0.000118558907598009	Yes
Gene	ENSG00000156508.18_7	ENSG00000156508.18_7	EEF1A1	protein_coding	Conditional 2	VAR_6_74240060_G_T	6	74240060	G	T	rs9360689	-1.07634651926367	0.265044908755594	1.07378602836266e-06	370	0.000397300830494184	0.00456115792060285	Yes
Gene	ENSG00000156508.18_7	ENSG00000156508.18_7	EEF1A1	protein_coding	Conditional 3	VAR_6_74517138_A_G	6	74517138	A	G	rs16884139	-0.150271297017923	0.0372289463754154	0.00552220997410698	2253	1	1	No
Gene	ENSG00000119899.13_5	ENSG00000119899.13_5	SLC17A5	protein_coding	Primary	VAR_6_74364143_CTACCTCGTGACTGTGGCGGCATATT_C	6	74364143	CTACCTCGTGACTGTGGCGGCATATT	C	rs67258032	-0.321678158963279	0.0478529149048223	1.95307818815656e-12	402	7.85137431638937e-10	4.38539850870066e-09	Yes
Gene	ENSG00000119899.13_5	ENSG00000119899.13_5	SLC17A5	protein_coding	Conditional 1	VAR_6_74333581_T_C	6	74333581	T	C	rs7764768	-0.391490754800015	0.0842311031711675	0.000130276359076185	402	0.0523710963486264	0.103145352433314	No
Gene	ENSG00000156535.15_8	ENSG00000156535.15_8	CD109	protein_coding	Primary	VAR_6_74404800_GC_G	6	74404800	GC	G	rs36013850	-0.246532671779523	0.0389191673861146	1.92468417027325e-10	411	7.91045193982306e-08	3.59241440556959e-07	Yes
Gene	ENSG00000156535.15_8	ENSG00000156535.15_8	CD109	protein_coding	Conditional 1	VAR_6_74170860_G_A	6	74170860	G	A	rs9341424	-0.2206902278519	0.0645295363638362	0.00585865715799161	2969	1	1	No
Gene	ENSG00000111799.21_6	ENSG00000111799.21_6	COL12A1	protein_coding	Primary	VAR_6_75295933_G_C	6	75295933	G	C	rs2781831	-0.0506643203492203	0.0564653203127069	1	1655	1	1	No
Gene	ENSG00000112697.17_6	ENSG00000112697.17_6	TMEM30A	protein_coding	Primary	VAR_6_75964642_A_G	6	75964642	A	G	rs15616	0.209356537647349	0.0386189266073385	4.74783512876566e-08	246	1.16796744167635e-05	4.10798768565477e-05	Yes
Gene	ENSG00000112697.17_6	ENSG00000112697.17_6	TMEM30A	protein_coding	Conditional 1	VAR_6_76427065_A_G	6	76427065	A	G	rs276684	-0.140767670048829	0.0341370485877326	3.24330248243911e-05	246	0.00797852410680021	0.0271692169656834	Yes
Gene	ENSG00000112697.17_6	ENSG00000112697.17_6	TMEM30A	protein_coding	Conditional 2	VAR_6_76401512_G_A	6	76401512	G	A	rs9360933	-0.702032792799645	0.136655289562425	2.01966512026519e-06	246	0.000496837619585237	0.00529000054862735	Yes
Gene	ENSG00000112697.17_6	ENSG00000112697.17_6	TMEM30A	protein_coding	Conditional 3	VAR_6_75845113_T_C	6	75845113	T	C	rs240731	-0.10469081364179	0.0239347633068962	5.43490717962678e-06	246	0.00133698716618819	0.0113573442196693	Yes
Gene	ENSG00000112697.17_6	ENSG00000112697.17_6	TMEM30A	protein_coding	Conditional 4	VAR_6_76429995_G_T	6	76429995	G	T	rs276687	-0.85262214341162	0.220040643960717	0.000131606308956004	246	0.032375152003177	0.0657464625295287	No
Gene	ENSG00000225793.3_8	ENSG00000225793.3_8	AL080250.1	lncRNA	Primary	VAR_6_76425594_A_C	6	76425594	A	C	rs7385	0.0966346253359687	0.027914632461918	0.0199070942459317	1270	1	1	No
Gene	ENSG00000118407.15_6	ENSG00000118407.15_6	FILIP1	protein_coding	Primary	VAR_6_76698159_A_G	6	76698159	A	G	rs12203667	0.0816860176866325	0.0197793833881113	0.0022078139655378	1595	1	1	No
Gene	ENSG00000112701.18_5	ENSG00000112701.18_5	SENP6	protein_coding	Primary	VAR_6_76385330_G_C	6	76385330	G	C	rs17792195	-0.2278463847117	0.0284601538838987	6.11862496402021e-16	271	1.65814736524948e-13	1.26469623783534e-12	Yes
Gene	ENSG00000112701.18_5	ENSG00000112701.18_5	SENP6	protein_coding	Conditional 1	VAR_6_76632347_T_A	6	76632347	T	A	rs10943298	0.185771647998502	0.045771705947404	0.000180133125865733	271	0.0488160771096136	0.0979822097491237	No
Gene	ENSG00000196586.16_8	ENSG00000196586.16_8	MYO6	protein_coding	Primary	VAR_6_76592530_G_A	6	76592530	G	A	rs9341539	0.350641590578371	0.0356580252060006	3.23588948686747e-25	237	7.6690580838759e-23	1.09843741616092e-21	Yes
Gene	ENSG00000196586.16_8	ENSG00000196586.16_8	MYO6	protein_coding	Conditional 1	VAR_6_76557228_T_TTTC	6	76557228	T	TTTC	rs146292282	-0.217541422265444	0.0472199672905646	1.96863632486785e-06	237	0.000466566808993681	0.00314324321291101	Yes
Gene	ENSG00000196586.16_8	ENSG00000196586.16_8	MYO6	protein_coding	Conditional 2	VAR_6_76658253_G_T	6	76658253	G	T	rs9352248	-0.231713366154081	0.0671417630512582	0.000289935263037141	237	0.0687146573398024	0.13010919654375	No
Gene	ENSG00000135312.7_4	ENSG00000135312.7_4	HTR1B	protein_coding	Primary	VAR_6_78355600_T_G	6	78355600	T	G	rs7752338	0.157162589699494	0.0382189627228263	2.02937922593939e-05	354	0.00718400245982544	0.0145556842961865	Yes
Gene	ENSG00000135312.7_4	ENSG00000135312.7_4	HTR1B	protein_coding	Conditional 1	VAR_6_78665583_T_C	6	78665583	T	C	rs2874410	-0.138434617170471	0.0432367181202206	0.00091802995204923	2543	1	1	No
Gene	ENSG00000146243.14_6	ENSG00000146243.14_6	IRAK1BP1	protein_coding	Primary	VAR_6_79612800_G_A	6	79612800	G	A	rs9352675	0.905136696427844	0.0732208898250283	1.14489256961955e-40	383	4.38493854164288e-38	1.51433165001719e-36	Yes
Gene	ENSG00000146243.14_6	ENSG00000146243.14_6	IRAK1BP1	protein_coding	Conditional 1	VAR_6_79696665_GAAT_G	6	79696665	GAAT	G	rs35730468	-2.49477863691384	0.548484248155964	3.61651241901303e-05	383	0.0138512425648199	0.040405758707698	Yes
Gene	ENSG00000146243.14_6	ENSG00000146243.14_6	IRAK1BP1	protein_coding	Conditional 2	VAR_6_79194089_TAGAC_T	6	79194089	TAGAC	T	rs147981619	-0.323799447470378	0.0896127788044495	0.00188236588131646	2337	1	1	No
Gene	ENSG00000146247.14_6	ENSG00000146247.14_6	PHIP	protein_coding	Primary	VAR_6_79188906_A_G	6	79188906	A	G	rs649612	0.107307900316249	0.0300499585934363	0.00741094131174668	2458	1	1	No
Gene	ENSG00000118418.14_4	ENSG00000118418.14_4	HMGN3	protein_coding	Primary	VAR_6_79909229_C_T	6	79909229	C	T	rs6912569	0.135268662973178	0.0254149484712276	1.10259914524265e-07	371	4.09064282885023e-05	0.000132888909859551	Yes
Gene	ENSG00000118418.14_4	ENSG00000118418.14_4	HMGN3	protein_coding	Conditional 1	VAR_6_79412035_C_T	6	79412035	C	T	rs12192387	0.128886892344625	0.031342826561004	0.000162443771126458	371	0.0602666390879159	0.11456364292708	No
Gene	ENSG00000270362.1_6	ENSG00000270362.1_6	HMGN3-AS1	lncRNA	Primary	VAR_6_79943990_G_A	6	79943990	G	A	rs72893792	0.644416584194353	0.100238896625025	3.26484399414239e-11	354	1.15575477392641e-08	5.76220495058934e-08	Yes
Gene	ENSG00000270362.1_6	ENSG00000270362.1_6	HMGN3-AS1	lncRNA	Conditional 1	VAR_6_79815976_C_A	6	79815976	C	A	rs12197385	-0.193951028164961	0.0615779528715213	0.0010203438175342	1857	1	1	No
Gene	ENSG00000135338.14_7	ENSG00000135338.14_7	LCA5	protein_coding	Primary	VAR_6_79695029_C_T	6	79695029	C	T	rs1890229	0.0092442291655499	0.0342262117429796	1	2147	1	1	No
Gene	ENSG00000198478.8_4	ENSG00000198478.8_4	SH3BGRL2	protein_coding	Primary	VAR_6_80177072_A_G	6	80177072	A	G	rs1485374	0.185341295761754	0.0425680193089287	3.00122454130339e-06	474	0.00142258043257781	0.00346647964535832	Yes
Gene	ENSG00000198478.8_4	ENSG00000198478.8_4	SH3BGRL2	protein_coding	Conditional 1	VAR_6_80741328_G_A	6	80741328	G	A	rs239584	-0.155659524840161	0.0380953693393318	1.84822593509101e-05	474	0.00876059093233139	0.0290356659149952	Yes
Gene	ENSG00000198478.8_4	ENSG00000198478.8_4	SH3BGRL2	protein_coding	Conditional 2	VAR_6_80745438_G_C	6	80745438	G	C	rs653665	1.38151423887799	0.32479511390769	6.88975489619346e-06	474	0.0032657438207957	0.0195288826661887	Yes
Gene	ENSG00000198478.8_4	ENSG00000198478.8_4	SH3BGRL2	protein_coding	Conditional 3	VAR_6_80605249_T_A	6	80605249	T	A	rs343682	0.146496396353995	0.0461330444799381	0.00123582170379188	2252	1	1	No
Gene	ENSG00000118402.6_5	ENSG00000118402.6_5	ELOVL4	protein_coding	Primary	VAR_6_80801693_A_G	6	80801693	A	G	rs2505951	-0.149989246308044	0.0333022290173275	0.00018953720500725	430	0.0815009981531175	0.120163204640331	No
Gene	ENSG00000218582.2_5	ENSG00000218582.2_5	GAPDHP63	processed_pseudogene	Primary	VAR_6_80713961_C_T	6	80713961	C	T	rs2295838	-0.192125597836758	0.0512255598807137	0.0449257070328743	2344	1	1	No
Gene	ENSG00000112742.10_5	ENSG00000112742.10_5	TTK	protein_coding	Primary	VAR_6_80685817_C_T	6	80685817	C	T	rs12663071	-0.256675346556884	0.0919573578411468	0.0038786058420341	2500	1	1	No
Gene	ENSG00000083123.15_4	ENSG00000083123.15_4	BCKDHB	protein_coding	Primary	VAR_6_81054148_T_C	6	81054148	T	C	rs4706838	-0.182289297726542	0.044205359835609	5.16218381838881e-05	480	0.0247784823282663	0.0428308209969675	Yes
Gene	ENSG00000083123.15_4	ENSG00000083123.15_4	BCKDHB	protein_coding	Conditional 1	VAR_6_81043538_G_A	6	81043538	G	A	rs1541211	0.724345821828012	0.180467132968331	5.31256405351506e-05	480	0.0255003074568723	0.0622211736120778	No
Gene	ENSG00000272129.1_6	ENSG00000272129.1_6	AL359715.3	lncRNA	Primary	VAR_6_81060707_A_G	6	81060707	A	G	rs6921240	-0.393491330625903	0.0554067863876292	5.29843218743195e-14	349	1.84915283341375e-11	1.19594638227604e-10	Yes
Gene	ENSG00000272129.1_6	ENSG00000272129.1_6	AL359715.3	lncRNA	Conditional 1	VAR_6_80845989_T_C	6	80845989	T	C	rs2322633	0.186147905197215	0.0396830952019875	1.54590839110531e-06	349	0.000539522028495753	0.00352367831499782	Yes
Gene	ENSG00000272129.1_6	ENSG00000272129.1_6	AL359715.3	lncRNA	Conditional 2	VAR_6_80584370_A_T	6	80584370	A	T	rs2295710	0.169573049400065	0.0399365621717962	7.57245166003647e-06	349	0.00264278562935273	0.0170562211627919	Yes
Gene	ENSG00000272129.1_6	ENSG00000272129.1_6	AL359715.3	lncRNA	Conditional 3	VAR_6_80917287_T_C	6	80917287	T	C	rs2143887	-0.240702807392187	0.0793852798028058	0.00127324882739608	2606	1	1	No
Gene	ENSG00000279022.1_5	ENSG00000279022.1_5	AL359715.4	TEC	Primary	VAR_6_81571174_GTTA_G	6	81571174	GTTA	G	rs34178251	0.636368700122611	0.195901291900793	0.000698451693915811	2657	1	1	No
Gene	ENSG00000233967.7_7	ENSG00000233967.7_7	AL359715.1	lncRNA	Primary	VAR_6_80980808_G_A	6	80980808	G	A	rs638056	-0.326292090594545	0.0601177015468917	6.68414543586172e-08	331	2.21245213927023e-05	7.47782416994949e-05	Yes
Gene	ENSG00000233967.7_7	ENSG00000233967.7_7	AL359715.1	lncRNA	Conditional 1	VAR_6_81594707_C_T	6	81594707	C	T	rs8180545	0.22868833712361	0.0631444910914929	0.000385691344835254	2801	1	1	No
Gene	ENSG00000260645.2_7	ENSG00000260645.2_7	AL359715.2	lncRNA	Primary	VAR_6_81038412_T_C	6	81038412	T	C	rs1341279	-0.349309739173419	0.069072094967638	1.97848437981869e-07	329	6.50921360960349e-05	0.000204845437979314	Yes
Gene	ENSG00000260645.2_7	ENSG00000260645.2_7	AL359715.2	lncRNA	Conditional 1	VAR_6_80981567_C_CT	6	80981567	C	CT	6_80981567_C_CTT_b37	-0.242769762092419	0.0863362169771807	0.00260803915680463	2763	1	1	No
Gene	ENSG00000112773.16_10	ENSG00000112773.16_10	TENT5A	protein_coding	Primary	VAR_6_82414944_T_A	6	82414944	T	A	rs194883	-0.120485390153083	0.0422552615587717	0.0070386039260398	2709	1	1	No
Gene	ENSG00000005700.15_7	ENSG00000005700.15_7	IBTK	protein_coding	Primary	VAR_6_82768977_T_C	6	82768977	T	C	rs1342191	0.0974429923909408	0.0271777099453255	0.000210196163779383	366	0.0769317959432542	0.114148128067599	No
Gene	ENSG00000146242.9_3	ENSG00000146242.9_3	TPBG	protein_coding	Primary	VAR_6_83073446_A_G	6	83073446	A	G	rs4590314	0.307475925523296	0.031183745577022	1.14389364529854e-24	317	3.62614285559637e-22	5.00215934770263e-21	Yes
Gene	ENSG00000146242.9_3	ENSG00000146242.9_3	TPBG	protein_coding	Conditional 1	VAR_6_83073446_A_G	6	83073446	A	G	rs4590314	0.307475925523296	0.031183745577022	1.14389364529854e-24	317	3.62614285559637e-22	6.76649768418904e-20	Yes
Gene	ENSG00000146242.9_3	ENSG00000146242.9_3	TPBG	protein_coding	Conditional 2	VAR_6_83040285_T_C	6	83040285	T	C	rs13207433	-0.192715000772996	0.0563662764761257	0.391507791513703	1775	1	1	No
Gene	ENSG00000118420.17_6	ENSG00000118420.17_6	UBE3D	protein_coding	Primary	VAR_6_83777810_C_G	6	83777810	C	G	rs6928591	-0.228608793637373	0.0683972040673832	0.00318659573263973	2003	1	1	No
Gene	ENSG00000083097.14_6	ENSG00000083097.14_6	DOP1A	protein_coding	Primary	VAR_6_83824637_A_C	6	83824637	A	C	rs16881110	-0.856338839594724	0.0802248811355834	1.36288469277978e-28	270	3.67978867050541e-26	6.44955356458256e-25	Yes
Gene	ENSG00000083097.14_6	ENSG00000083097.14_6	DOP1A	protein_coding	Conditional 1	VAR_6_83447417_C_T	6	83447417	C	T	rs6933883	0.144390620535073	0.0516729427030242	0.00862853340165429	1855	1	1	No
Gene	ENSG00000013375.16_9	ENSG00000013375.16_9	PGM3	protein_coding	Primary	VAR_6_84098807_T_C	6	84098807	T	C	rs140499402	0.186362591792199	0.0609040460852518	0.00711141069422778	1804	1	1	No
Gene	ENSG00000013392.8_4	ENSG00000013392.8_4	RWDD2A	protein_coding	Primary	VAR_6_83908554_TTATTA_T	6	83908554	TTATTA	T	rs71662027	-0.206857343578781	0.0464957750321243	4.22317108234802e-06	244	0.00103045374409292	0.00258991816522809	Yes
Gene	ENSG00000013392.8_4	ENSG00000013392.8_4	RWDD2A	protein_coding	Conditional 1	VAR_6_83659212_T_TCA	6	83659212	T	TCA	rs143101652	0.205262502389539	0.0526332095933142	0.0001029226957144	244	0.0251131377543136	0.061531898174179	No
Gene	ENSG00000065833.9_5	ENSG00000065833.9_5	ME1	protein_coding	Primary	VAR_6_83982034_A_AT	6	83982034	A	AT	rs35230636	-0.309431030527945	0.0483534077466522	1.7422453419728e-10	284	4.94797677120275e-08	2.31220517528411e-07	Yes
Gene	ENSG00000065833.9_5	ENSG00000065833.9_5	ME1	protein_coding	Conditional 1	VAR_6_84162873_T_C	6	84162873	T	C	rs1034260	0.127148869424084	0.0324915074181775	0.00203996601419821	1960	1	1	No
Gene	ENSG00000146250.7_4	ENSG00000146250.7_4	PRSS35	protein_coding	Primary	VAR_6_84225546_C_CT	6	84225546	C	CT	rs11464464	0.13712235627903	0.028565258216821	3.36773054685129e-06	200	0.000673546109370258	0.00175426416056321	Yes
Gene	ENSG00000146250.7_4	ENSG00000146250.7_4	PRSS35	protein_coding	Conditional 1	VAR_6_83961797_T_C	6	83961797	T	C	rs28520401	-0.178933740067637	0.0562444515006176	0.00249488806349163	1335	1	1	No
Gene	ENSG00000065609.14_9	ENSG00000065609.14_9	SNAP91	protein_coding	Primary	VAR_6_84418548_G_C	6	84418548	G	C	rs217283	-0.399857501585067	0.0576785492711528	3.89093454741237e-13	240	9.33824291378969e-11	5.68176762676652e-10	Yes
Gene	ENSG00000065609.14_9	ENSG00000065609.14_9	SNAP91	protein_coding	Conditional 1	VAR_6_84750171_G_C	6	84750171	G	C	rs111596200	0.332919304060463	0.0722270193677066	2.40002801865525e-06	240	0.00057600672447726	0.00368619218995899	Yes
Gene	ENSG00000065609.14_9	ENSG00000065609.14_9	SNAP91	protein_coding	Conditional 2	VAR_6_84361097_T_C	6	84361097	T	C	rs217314	-0.213999316217745	0.0519401566739649	2.29837582235925e-05	240	0.0055161019736622	0.0267197554943989	Yes
Gene	ENSG00000065609.14_9	ENSG00000065609.14_9	SNAP91	protein_coding	Conditional 3	VAR_6_84361097_T_C	6	84361097	T	C	rs217314	-0.213999316217745	0.0519401566739649	2.29837582235925e-05	240	0.0055161019736622	0.0275424525198288	Yes
Gene	ENSG00000065609.14_9	ENSG00000065609.14_9	SNAP91	protein_coding	Conditional 4	VAR_6_84339564_G_T	6	84339564	G	T	rs217338	0.636558232917117	0.172528765289472	0.0039747724153786	1451	1	1	No
Gene	ENSG00000065615.14_4	ENSG00000065615.14_4	CYB5R4	protein_coding	Primary	VAR_6_84339564_G_T	6	84339564	G	T	rs217338	-0.168925041339024	0.0528105786667384	0.000528947869347617	301	0.159213308673633	0.21608143350934	No
Gene	ENSG00000135324.6_4	ENSG00000135324.6_4	MRAP2	protein_coding	Primary	VAR_6_85287518_G_A	6	85287518	G	A	rs74380310	0.183759508362576	0.0545813268793332	0.000450100811326521	309	0.139081150699895	0.191485320900404	No
Gene	ENSG00000135315.12_6	ENSG00000135315.12_6	CEP162	protein_coding	Primary	VAR_6_84649994_G_T	6	84649994	G	T	rs61756914	0.239106389485648	0.0794533214657771	0.00171225742031415	1727	1	1	No
Gene	ENSG00000112837.17_8	ENSG00000112837.17_8	TBX18	protein_coding	Primary	VAR_6_85036285_A_G	6	85036285	A	G	rs2206984	-0.209029868349761	0.0566372331834244	0.0115260704001306	2787	1	1	No
Gene	ENSG00000228290.7_9	ENSG00000228290.7_9	TBX18-AS1	lncRNA	Primary	VAR_6_85416140_A_AT	6	85416140	A	AT	rs79450351	-0.464783298470033	0.0634694331739569	1.41311139988003e-14	384	5.42634777553932e-12	3.65499462978308e-11	Yes
Gene	ENSG00000228290.7_9	ENSG00000228290.7_9	TBX18-AS1	lncRNA	Conditional 1	VAR_6_85036285_A_G	6	85036285	A	G	rs2206984	-0.392402315490074	0.112886915142217	0.000245264413423069	384	0.0941815347544585	0.159341943527703	No
Gene	ENSG00000214460.3_4	ENSG00000214460.3_4	TPT1P6	processed_pseudogene	Primary	VAR_6_86308868_C_A	6	86308868	C	A	rs1793	0.597626584169981	0.190057196255599	0.000972809209459081	2518	1	1	No
Gene	ENSG00000135318.12_5	ENSG00000135318.12_5	NT5E	protein_coding	Primary	VAR_6_85659515_C_G	6	85659515	C	G	rs55908850	-0.04108136612752	0.0303487639976382	1	2582	1	1	No
Gene	ENSG00000135317.13_11	ENSG00000135317.13_11	SNX14	protein_coding	Primary	VAR_6_85971570_C_T	6	85971570	C	T	rs552249	0.206863872173383	0.0563782510046609	0.0056674754604521	2471	1	1	No
Gene	ENSG00000271793.1_7	ENSG00000271793.1_7	AL589666.1	protein_coding	Primary	VAR_6_85995936_G_T	6	85995936	G	T	rs10498952	-0.380395479944581	0.118230344192596	0.000677413471532089	2283	1	1	No
Gene	ENSG00000135316.18_6	ENSG00000135316.18_6	SYNCRIP	protein_coding	Primary	VAR_6_86131156_A_G	6	86131156	A	G	rs727870	-0.102659520608233	0.0316873187567456	0.000855711067348903	2176	1	1	No
Gene	ENSG00000203875.13_8	ENSG00000203875.13_8	SNHG5	lncRNA	Primary	VAR_6_86387888_G_T	6	86387888	G	T	rs1059307	1.7819475588273	0.100038877989874	4.69506703669489e-90	245	1.15029142399025e-87	8.77008726836874e-85	Yes
Gene	ENSG00000203875.13_8	ENSG00000203875.13_8	SNHG5	lncRNA	Conditional 1	VAR_6_86350394_C_T	6	86350394	C	T	rs4348284	-0.374923335396247	0.105527079812261	0.000725234258782713	2161	1	1	No
Gene	ENSG00000220563.1_5	ENSG00000220563.1_5	PKMP3	transcribed_processed_pseudogene	Primary	VAR_6_86042433_C_T	6	86042433	C	T	rs7771048	-0.268180331470339	0.0879932352146902	0.00150108811595584	2070	1	1	No
Gene	ENSG00000217769.4_5	ENSG00000217769.4_5	AL157777.1	processed_pseudogene	Primary	VAR_6_87869235_A_*	6	87869235	A	*	6_87869235_A_*_b37	-0.479179084829117	0.137670456231549	0.00271924304275218	2185	1	1	No
Gene	ENSG00000135346.8_6	ENSG00000135346.8_6	CGA	protein_coding	Primary	VAR_6_87651742_C_T	6	87651742	C	T	rs10944288	-0.293747943172703	0.0825133555476931	0.000173464218111815	268	0.0464884104539664	0.0737623644395358	No
Gene	ENSG00000188994.13_7	ENSG00000188994.13_7	ZNF292	protein_coding	Primary	VAR_6_88013652_A_G	6	88013652	A	G	rs434994	0.190403910611605	0.0467008638095599	1.74867818419342e-05	286	0.00500121960679318	0.0105771019167248	Yes
Gene	ENSG00000188994.13_7	ENSG00000188994.13_7	ZNF292	protein_coding	Conditional 1	VAR_6_87382375_C_G	6	87382375	C	G	rs13195506	-0.232379017358691	0.0936707178018531	0.00958702063772829	2057	1	1	No
Gene	ENSG00000111850.11_6	ENSG00000111850.11_6	SMIM8	protein_coding	Primary	VAR_6_88025934_C_T	6	88025934	C	T	rs12663251	0.666747594287618	0.0762288464487552	6.57948351899866e-18	304	2.00016298977559e-15	1.77480890538592e-14	Yes
Gene	ENSG00000111850.11_6	ENSG00000111850.11_6	SMIM8	protein_coding	Conditional 1	VAR_6_88442557_G_A	6	88442557	G	A	rs9450785	-0.292705289949917	0.0717732919358254	0.000264276310784804	304	0.0803399984785804	0.141452302248643	No
Gene	ENSG00000203872.7_6	ENSG00000203872.7_6	C6orf163	protein_coding	Primary	VAR_6_88100720_G_A	6	88100720	G	A	rs6454605	-0.487043742275067	0.102128923858039	9.06520399853835e-07	290	0.000262890915957612	0.000744363180549599	Yes
Gene	ENSG00000203872.7_6	ENSG00000203872.7_6	C6orf163	protein_coding	Conditional 1	VAR_6_88204679_A_G	6	88204679	A	G	rs9450717	0.254049747443743	0.0651670413933761	4.18731108792407e-05	290	0.0121432021549798	0.0366039703933186	Yes
Gene	ENSG00000203872.7_6	ENSG00000203872.7_6	C6orf163	protein_coding	Conditional 2	VAR_6_87665082_TG_T	6	87665082	TG	T	rs143072562	0.339378435637643	0.107599227850543	0.00114257543176495	1935	1	1	No
Gene	ENSG00000164414.18_5	ENSG00000164414.18_5	SLC35A1	protein_coding	Primary	VAR_6_88100912_A_G	6	88100912	A	G	rs4707365	0.291759576449835	0.0373862957141642	4.01362972505061e-15	358	1.43687944156812e-12	1.01040302129141e-11	Yes
Gene	ENSG00000164414.18_5	ENSG00000164414.18_5	SLC35A1	protein_coding	Conditional 1	VAR_6_88277558_C_T	6	88277558	C	T	rs7756225	0.192989899009369	0.0416816110190084	1.42114697477493e-05	358	0.00508770616969425	0.0198181158816851	Yes
Gene	ENSG00000164414.18_5	ENSG00000164414.18_5	SLC35A1	protein_coding	Conditional 2	VAR_6_88101529_C_T	6	88101529	C	T	rs4707368	-0.562641562092209	0.14933701390207	0.000194169968010277	358	0.0695128485476792	0.131225968478874	No
Gene	ENSG00000146282.18_6	ENSG00000146282.18_6	RARS2	protein_coding	Primary	VAR_6_88194385_CAGGGTGGAGCAGGTAATTGGAATT_C	6	88194385	CAGGGTGGAGCAGGTAATTGGAATT	C	rs375723186	-0.39698552085809	0.0771673764461042	3.50163576764558e-07	361	0.000126409051212005	0.000378978617993886	Yes
Gene	ENSG00000146282.18_6	ENSG00000146282.18_6	RARS2	protein_coding	Conditional 1	VAR_6_88526982_C_T	6	88526982	C	T	rs76073547	-0.186184761134756	0.0609880706529382	0.0745922529500814	2173	1	1	No
Gene	ENSG00000135336.14_5	ENSG00000135336.14_5	ORC3	protein_coding	Primary	VAR_6_87801536_T_C	6	87801536	T	C	rs9444470	0.133582629099293	0.0338932105514245	5.23982127917097e-05	395	0.0206972940527253	0.0366356335393494	Yes
Gene	ENSG00000135336.14_5	ENSG00000135336.14_5	ORC3	protein_coding	Conditional 1	VAR_6_88090280_G_A	6	88090280	G	A	rs9450663	-0.158642925745145	0.039052645829571	0.000328985290356857	395	0.129949189690959	0.204481685719036	No
Gene	ENSG00000135334.9_5	ENSG00000135334.9_5	AKIRIN2	protein_coding	Primary	VAR_6_88655566_C_T	6	88655566	C	T	rs2282521	-0.140993540048753	0.0441103613880005	0.00072562492608874	2077	1	1	No
Gene	ENSG00000118432.12_6	ENSG00000118432.12_6	CNR1	protein_coding	Primary	VAR_6_89219971_C_T	6	89219971	C	T	rs4235836	-0.275089749787128	0.0705548382313173	6.17453880653037e-05	576	0.0355653435256149	0.0584926412269364	No
Gene	ENSG00000111880.16_5	ENSG00000111880.16_5	RNGTT	protein_coding	Primary	VAR_6_89672913_C_CCAAA	6	89672913	C	CCAAA	rs113191249	0.540065116743906	0.0515052862076118	6.65256989478816e-27	630	4.19111903371654e-24	6.49066817229398e-23	Yes
Gene	ENSG00000111880.16_5	ENSG00000111880.16_5	RNGTT	protein_coding	Conditional 1	VAR_6_88906439_A_G	6	88906439	A	G	rs11967553	-0.155204377388458	0.0325536862986561	2.93638916790647e-06	630	0.00184992517578108	0.00931379887215519	Yes
Gene	ENSG00000111880.16_5	ENSG00000111880.16_5	RNGTT	protein_coding	Conditional 2	VAR_6_88894877_C_G	6	88894877	C	G	rs1884830	0.152532684695241	0.0434171941049673	0.000525384234956551	2778	1	1	No
Gene	ENSG00000223001.1	ENSG00000223001.1	RNU2-61P	snRNA	Primary	VAR_6_89926202_C_T	6	89926202	C	T	rs17504587	0.369539671720737	0.100445367129839	0.000121495598233432	393	0.0477477701057388	0.0755450592071243	No
Gene	ENSG00000146278.11_4	ENSG00000146278.11_4	PNRC1	protein_coding	Primary	VAR_6_90195301_T_C	6	90195301	T	C	rs854871	-0.149382500209228	0.0350678190250328	7.44380365075688e-05	389	0.0289563962014443	0.0489638012369897	Yes
Gene	ENSG00000146278.11_4	ENSG00000146278.11_4	PNRC1	protein_coding	Conditional 1	VAR_6_89750619_G_A	6	89750619	G	A	rs12209028	-0.123384374654371	0.0302711521817347	0.000168467154757204	389	0.0655337232005524	0.12205955853928	No
Gene	ENSG00000154548.9_5	ENSG00000154548.9_5	SRSF12	protein_coding	Primary	VAR_6_89805004_A_G	6	89805004	A	G	rs7766684	0.164784384851625	0.0446420150436939	0.000549521228118359	1860	1	1	No
Gene	ENSG00000146281.6_4	ENSG00000146281.6_4	PM20D2	protein_coding	Primary	VAR_6_89979884_A_G	6	89979884	A	G	rs75564906	-0.26248577738854	0.0598783974648604	6.59832264737741e-06	397	0.00261953409100883	0.0059830653630681	Yes
Gene	ENSG00000146281.6_4	ENSG00000146281.6_4	PM20D2	protein_coding	Conditional 1	VAR_6_89743555_G_A	6	89743555	G	A	rs7746038	-0.129633410147481	0.0371915425965389	0.000277482215730232	397	0.110160439644902	0.180042559219445	No
Gene	ENSG00000146276.12_5	ENSG00000146276.12_5	GABRR1	protein_coding	Primary	VAR_6_89926746_G_A	6	89926746	G	A	rs12192596	0.478655332489742	0.0476653402783972	6.49674448735838e-26	404	2.62468477289279e-23	3.88567036990693e-22	Yes
Gene	ENSG00000146276.12_5	ENSG00000146276.12_5	GABRR1	protein_coding	Conditional 1	VAR_6_89952230_G_T	6	89952230	G	T	rs282135	-0.263445794173136	0.050685940558417	2.01249943859153e-07	404	8.13049773190978e-05	0.000746152469448332	Yes
Gene	ENSG00000146276.12_5	ENSG00000146276.12_5	GABRR1	protein_coding	Conditional 2	VAR_6_89748533_ATCCAATAT_A	6	89748533	ATCCAATAT	A	rs72275198	-0.192113094785185	0.0456859174102504	8.30110554740071e-06	404	0.00335364664114989	0.0198694548308988	Yes
Gene	ENSG00000146276.12_5	ENSG00000146276.12_5	GABRR1	protein_coding	Conditional 3	VAR_6_89915761_T_C	6	89915761	T	C	rs10806401	-0.173247801523212	0.0543720530876487	0.000715716601125904	1939	1	1	No
Gene	ENSG00000111886.11_5	ENSG00000111886.11_5	GABRR2	protein_coding	Primary	VAR_6_90037968_T_G	6	90037968	T	G	rs6552	0.660684577287684	0.0621190395343434	4.01726627981667e-29	401	1.61092377820649e-26	2.88467407907744e-25	Yes
Gene	ENSG00000111886.11_5	ENSG00000111886.11_5	GABRR2	protein_coding	Conditional 1	VAR_6_89959665_G_A	6	89959665	G	A	rs282125	-0.205936178757957	0.0500573136038248	1.4554172930675e-05	401	0.00583622334520068	0.0217328608318591	Yes
Gene	ENSG00000111886.11_5	ENSG00000111886.11_5	GABRR2	protein_coding	Conditional 2	VAR_6_90515695_C_T	6	90515695	C	T	rs9353699	0.260775588991573	0.0757102043637864	0.000435129144692067	401	0.174486787021519	0.253589764982148	No
Gene	ENSG00000198833.7_5	ENSG00000198833.7_5	UBE2J1	protein_coding	Primary	VAR_6_89698426_A_G	6	89698426	A	G	rs2010800	-0.0816848551104065	0.0238146189210367	0.000365779638893015	418	0.15289588905728	0.20830619991632	No
Gene	ENSG00000025039.15_5	ENSG00000025039.15_5	RRAGD	protein_coding	Primary	VAR_6_90046021_G_T	6	90046021	G	T	rs9451204	0.184122556405422	0.0322051681504164	2.36876015392501e-09	439	1.03988570757308e-06	4.17364939891095e-06	Yes
Gene	ENSG00000025039.15_5	ENSG00000025039.15_5	RRAGD	protein_coding	Conditional 1	VAR_6_90206246_T_A	6	90206246	T	A	rs9451233	0.137734052657409	0.0343286410196519	7.11152712867138e-05	439	0.0312196040948674	0.0717780772126767	No
Gene	ENSG00000135299.17_8	ENSG00000135299.17_8	ANKRD6	protein_coding	Primary	VAR_6_90362090_T_G	6	90362090	T	G	rs9359859	-0.158320676274715	0.0391409439986602	6.7606266368041e-05	606	0.0409693974190328	0.0660987867200313	No
Gene	ENSG00000083099.11_5	ENSG00000083099.11_5	LYRM2	protein_coding	Primary	VAR_6_90336469_A_G	6	90336469	A	G	rs2038338	-0.260443605022189	0.0365146791110115	3.36292324640386e-13	527	1.77226055085483e-10	1.04745142813343e-09	Yes
Gene	ENSG00000083099.11_5	ENSG00000083099.11_5	LYRM2	protein_coding	Conditional 1	VAR_6_90455429_T_C	6	90455429	T	C	rs9444704	0.195192615227044	0.0376261754938846	1.00811865326927e-05	527	0.00531278530272905	0.020368902768349	Yes
Gene	ENSG00000083099.11_5	ENSG00000083099.11_5	LYRM2	protein_coding	Conditional 2	VAR_6_89974066_C_T	6	89974066	C	T	rs958854	-0.174723702597909	0.0420676395958015	0.000306626152434839	527	0.16159198233316	0.239588035008195	No
Gene	ENSG00000112159.12_5	ENSG00000112159.12_5	MDN1	protein_coding	Primary	VAR_6_89986877_T_A	6	89986877	T	A	rs62417499	-0.185103319512478	0.0487172953832636	0.000246799084646967	601	0.148326249872827	0.202735382419434	No
Gene	ENSG00000118412.12_6	ENSG00000118412.12_6	CASP8AP2	protein_coding	Primary	VAR_6_90130159_CTTTTCCTGTGTAAAAAAGTAAA_C	6	90130159	CTTTTCCTGTGTAAAAAAGTAAA	C	rs138215353	-0.381856434376788	0.10551720913833	0.000154122521467418	484	0.0745953003902303	0.111097117929041	No
Gene	ENSG00000112182.15_7	ENSG00000112182.15_7	BACH2	protein_coding	Primary	VAR_6_91044468_T_C	6	91044468	T	C	rs4707612	-0.367789950156595	0.0818076885708079	1.0707936974537e-05	650	0.00696015903344905	0.0141465428606645	Yes
Gene	ENSG00000112182.15_7	ENSG00000112182.15_7	BACH2	protein_coding	Conditional 1	VAR_6_91124239_A_G	6	91124239	A	G	rs6913296	-0.313384368189202	0.0969799886177576	0.00223252719644663	2642	1	1	No
Gene	ENSG00000135341.18_5	ENSG00000135341.18_5	MAP3K7	protein_coding	Primary	VAR_6_91224917_A_T	6	91224917	A	T	rs157706	-0.166996332410516	0.0365970328272235	2.25007339613447e-06	567	0.00127579161560824	0.00314161704300648	Yes
Gene	ENSG00000135341.18_5	ENSG00000135341.18_5	MAP3K7	protein_coding	Conditional 1	VAR_6_91098212_A_G	6	91098212	A	G	rs67420220	0.193316498001477	0.0623912271479568	0.00133220230475517	2152	1	1	No
Gene	ENSG00000135333.14_5	ENSG00000135333.14_5	EPHA7	protein_coding	Primary	VAR_6_93913200_G_C	6	93913200	G	C	rs1324110	0.120935991926516	0.0310571411315871	0.000201289710205021	470	0.0946061637963599	0.13676910625257	No
Gene	ENSG00000261366.1_6	ENSG00000261366.1_6	MANEA-DT	lncRNA	Primary	VAR_6_96271016_T_C	6	96271016	T	C	rs4601137	0.210297276761905	0.0615238844485825	0.000469724677343596	336	0.157827491587448	0.214406138002877	No
Gene	ENSG00000172469.16_5	ENSG00000172469.16_5	MANEA	protein_coding	Primary	VAR_6_95988605_C_T	6	95988605	C	T	rs4448101	-0.241253377478258	0.0347700097210938	5.05661722013357e-13	342	1.72936308928568e-10	1.02301296684303e-09	Yes
Gene	ENSG00000172469.16_5	ENSG00000172469.16_5	MANEA	protein_coding	Conditional 1	VAR_6_95976436_A_G	6	95976436	A	G	rs9386880	0.272247955700416	0.0490935524979815	1.40199018168466e-07	342	4.79480642136154e-05	0.000479317553482366	Yes
Gene	ENSG00000172469.16_5	ENSG00000172469.16_5	MANEA	protein_coding	Conditional 2	VAR_6_96388986_C_T	6	96388986	C	T	rs12190483	-0.144666750909951	0.0355953486746007	0.000140559598564721	342	0.0480713827091346	0.103077781121544	No
Gene	ENSG00000014123.10_4	ENSG00000014123.10_4	UFL1	protein_coding	Primary	VAR_6_96917396_A_G	6	96917396	A	G	rs76072308	0.235062446511074	0.0495269024776241	1.06911180612521e-06	334	0.00035708334324582	0.000984076617984414	Yes
Gene	ENSG00000014123.10_4	ENSG00000014123.10_4	UFL1	protein_coding	Conditional 1	VAR_6_97333135_G_T	6	97333135	G	T	6_97333135_G_T_b37	-0.274133108750082	0.072621880635354	5.36768389557394e-05	334	0.017928064211217	0.048417717175986	Yes
Gene	ENSG00000014123.10_4	ENSG00000014123.10_4	UFL1	protein_coding	Conditional 2	VAR_6_97091687_T_C	6	97091687	T	C	rs74672795	-0.223934334120055	0.0748439804861233	0.00109698055500225	2328	1	1	No
Gene	ENSG00000112214.10_4	ENSG00000112214.10_4	FHL5	protein_coding	Primary	VAR_6_96510579_T_A	6	96510579	T	A	rs9373630	-0.0153071980351381	0.0284140097077611	1	2292	1	1	No
Gene	ENSG00000112218.9_5	ENSG00000112218.9_5	GPR63	protein_coding	Primary	VAR_6_97365239_A_C	6	97365239	A	C	rs850577	-0.1621164403197	0.0380336078447527	8.06694591546128e-06	291	0.00234748126139923	0.00543115324985025	Yes
Gene	ENSG00000112218.9_5	ENSG00000112218.9_5	GPR63	protein_coding	Conditional 1	VAR_6_97142000_T_C	6	97142000	T	C	rs7745335	0.119522102158053	0.0317593689957123	0.000194410470157439	291	0.0565734468158148	0.109297853864703	No
Gene	ENSG00000123545.6_5	ENSG00000123545.6_5	NDUFAF4	protein_coding	Primary	VAR_6_97339924_C_T	6	97339924	C	T	rs6939665	0.357264485526134	0.0486673449824568	1.02953466462688e-13	280	2.88269706095526e-11	1.83094212878296e-10	Yes
Gene	ENSG00000123545.6_5	ENSG00000123545.6_5	NDUFAF4	protein_coding	Conditional 1	VAR_6_97337537_C_T	6	97337537	C	T	rs7758762	0.155892185723959	0.0389483146372798	2.3992687444628e-05	280	0.00671795248449584	0.0239332683305487	Yes
Gene	ENSG00000123545.6_5	ENSG00000123545.6_5	NDUFAF4	protein_coding	Conditional 2	VAR_6_97268855_A_G	6	97268855	A	G	rs2387701	0.247599312522064	0.0654104719185738	0.000145110256795116	280	0.0406308719026325	0.0927023205728799	No
Gene	ENSG00000146263.11_5	ENSG00000146263.11_5	MMS22L	protein_coding	Primary	VAR_6_97763759_C_T	6	97763759	C	T	rs60209094	-0.494161799650748	0.123755686665195	4.00942237842291e-05	323	0.012950434282306	0.0243217867151257	Yes
Gene	ENSG00000146263.11_5	ENSG00000146263.11_5	MMS22L	protein_coding	Conditional 1	VAR_6_97788207_G_C	6	97788207	G	C	rs144068678	0.916495534747268	0.214080317374756	9.90665046384621e-06	323	0.00319984809982233	0.0141259535341762	Yes
Gene	ENSG00000146263.11_5	ENSG00000146263.11_5	MMS22L	protein_coding	Conditional 2	VAR_6_97933400_G_GA	6	97933400	G	GA	rs140561471	-0.582813671197475	0.145886106561929	2.94110421173494e-05	323	0.00949976660390386	0.037481627204944	Yes
Gene	ENSG00000146263.11_5	ENSG00000146263.11_5	MMS22L	protein_coding	Conditional 3	VAR_6_97238122_T_C	6	97238122	T	C	rs437346	-0.202477651943714	0.0605287596833992	0.000583170070733727	2059	1	1	No
Gene	ENSG00000112234.9_5	ENSG00000112234.9_5	FBXL4	protein_coding	Primary	VAR_6_99308824_G_A	6	99308824	G	A	rs4407721	0.417240939926285	0.0513676786463134	4.27111991705345e-18	382	1.63156780831442e-15	1.45621650896969e-14	Yes
Gene	ENSG00000112234.9_5	ENSG00000112234.9_5	FBXL4	protein_coding	Conditional 1	VAR_6_99374400_G_A	6	99374400	G	A	rs1011676	0.221003942152351	0.0603121261192178	0.000124436619924928	382	0.0475347888113225	0.0961822680319978	No
Gene	ENSG00000232699.3_3	ENSG00000232699.3_3	BDH2P1	processed_pseudogene	Primary	VAR_6_99831542_G_A	6	99831542	G	A	rs35446098	0.405584747744645	0.119145458180725	0.00037689871093886	349	0.131537650117662	0.182124106885689	No
Gene	ENSG00000146267.12_5	ENSG00000146267.12_5	FAXC	protein_coding	Primary	VAR_6_99836382_C_CT	6	99836382	C	CT	6_99836382_C_CTT_b37	0.247032011181874	0.0527759808823436	8.57636571282306e-07	434	0.000372214271936521	0.00102151509242664	Yes
Gene	ENSG00000146267.12_5	ENSG00000146267.12_5	FAXC	protein_coding	Conditional 1	VAR_6_99825047_G_A	6	99825047	G	A	rs75957611	-0.251284683424638	0.0700039644044959	0.000175252200618495	434	0.0760594550684268	0.136094686497063	No
Gene	ENSG00000132423.12_6	ENSG00000132423.12_6	COQ3	protein_coding	Primary	VAR_6_99814916_G_C	6	99814916	G	C	rs13218681	0.244532407968134	0.0429860022637513	1.05113661137312e-07	416	4.37272830331218e-05	0.000141496234339793	Yes
Gene	ENSG00000132423.12_6	ENSG00000132423.12_6	COQ3	protein_coding	Conditional 1	VAR_6_99825047_G_A	6	99825047	G	A	rs75957611	0.159923903150747	0.0397934316340818	3.2376044523503e-05	416	0.0134684345217772	0.0395643314569822	Yes
Gene	ENSG00000132423.12_6	ENSG00000132423.12_6	COQ3	protein_coding	Conditional 2	VAR_6_100161940_A_T	6	100161940	A	T	rs2894889	0.0829973224764957	0.0281789265265807	0.00238310636473222	2489	1	1	No
Gene	ENSG00000132424.16_7	ENSG00000132424.16_7	PNISR	protein_coding	Primary	VAR_6_99743833_T_C	6	99743833	T	C	rs62423986	-0.08699177261377	0.0199337958532995	1.64793180481759e-05	436	0.00718498266900469	0.0145557395449852	Yes
Gene	ENSG00000132424.16_7	ENSG00000132424.16_7	PNISR	protein_coding	Conditional 1	VAR_6_99629505_C_T	6	99629505	C	T	rs9402517	0.0622298745374024	0.0169472923212163	6.72033145811346e-05	436	0.0293006451573747	0.0686287202120368	No
Gene	ENSG00000228506.2_8	ENSG00000228506.2_8	AL513550.1	lncRNA	Primary	VAR_6_99878619_G_C	6	99878619	G	C	rs7745110	1.35386550787913	0.0758709762286474	2.10120113043436e-89	425	8.93010480434603e-87	6.32219526916255e-84	Yes
Gene	ENSG00000228506.2_8	ENSG00000228506.2_8	AL513550.1	lncRNA	Conditional 1	VAR_6_99882077_C_T	6	99882077	C	T	rs7772838	-0.285229332638351	0.051994710296209	9.13032923430575e-09	425	3.88038992457994e-06	5.45016295739089e-05	Yes
Gene	ENSG00000228506.2_8	ENSG00000228506.2_8	AL513550.1	lncRNA	Conditional 2	VAR_6_99758668_T_C	6	99758668	T	C	rs9389234	0.249720735212363	0.05531121831608	3.44076809525534e-06	425	0.00146232644048352	0.0111521365910923	Yes
Gene	ENSG00000228506.2_8	ENSG00000228506.2_8	AL513550.1	lncRNA	Conditional 3	VAR_6_99408289_A_C	6	99408289	A	C	6_99408289_A_C_b37	-0.17460016970115	0.0442794420165865	2.58366716267272e-05	425	0.0109805854413591	0.0424370959047873	Yes
Gene	ENSG00000228506.2_8	ENSG00000228506.2_8	AL513550.1	lncRNA	Conditional 4	VAR_6_100268804_T_C	6	100268804	T	C	rs77463869	0.190428855434492	0.0573686684981079	0.000619548519160684	2467	1	1	No
Gene	ENSG00000123552.17_6	ENSG00000123552.17_6	USP45	protein_coding	Primary	VAR_6_100080929_G_T	6	100080929	G	T	rs500526	0.44481756790376	0.066545500229	2.5587987236367e-12	452	1.15657702308379e-09	6.35268116613743e-09	Yes
Gene	ENSG00000123552.17_6	ENSG00000123552.17_6	USP45	protein_coding	Conditional 1	VAR_6_99882077_C_T	6	99882077	C	T	rs7772838	0.300004485753307	0.071882707927195	1.48122676994687e-05	452	0.00669514500015985	0.0238798921789682	Yes
Gene	ENSG00000123552.17_6	ENSG00000123552.17_6	USP45	protein_coding	Conditional 2	VAR_6_100038943_G_T	6	100038943	G	T	rs62434581	0.467568690145239	0.100016331814508	1.1283034325343e-06	452	0.000509993151505504	0.00537810959769441	Yes
Gene	ENSG00000123552.17_6	ENSG00000123552.17_6	USP45	protein_coding	Conditional 3	VAR_6_100372965_G_C	6	100372965	G	C	rs12212220	0.336698890491919	0.0912890218325681	0.00011750894338214	452	0.0531140424087273	0.104563316324047	No
Gene	ENSG00000279170.2_7	ENSG00000279170.2_7	TSTD3	protein_coding	Primary	VAR_6_100221454_CCTGT_C	6	100221454	CCTGT	C	rs143417086	-0.347962889145186	0.0889852487772169	0.0105766053423308	2555	1	1	No
Gene	ENSG00000112237.13_6	ENSG00000112237.13_6	CCNC	protein_coding	Primary	VAR_6_100332167_A_C	6	100332167	A	C	rs4415165	0.215017526358092	0.0586945643279448	8.56700495931734e-05	435	0.0372664715730304	0.0608261231776189	No
Gene	ENSG00000219755.1_5	ENSG00000219755.1_5	AL137784.1	processed_pseudogene	Primary	VAR_6_100006244_T_G	6	100006244	T	G	rs486881	1.37712400783587	0.105595193877298	5.8538862118237e-45	428	2.50546329866054e-42	1.09880086215371e-40	Yes
Gene	ENSG00000219755.1_5	ENSG00000219755.1_5	AL137784.1	processed_pseudogene	Conditional 1	VAR_6_100075380_G_A	6	100075380	G	A	rs2153221	-0.391410722369021	0.104206406464207	0.000115556199803824	428	0.0494580535160367	0.098991964033414	No
Gene	ENSG00000112249.14_8	ENSG00000112249.14_8	ASCC3	protein_coding	Primary	VAR_6_100501575_T_C	6	100501575	T	C	rs10872552	0.239185136966409	0.0663031760033061	0.00021377142024449	360	0.0769577112880164	0.114178033894345	No
Gene	ENSG00000260000.2_7	ENSG00000260000.2_7	AL133338.1	lncRNA	Primary	VAR_6_101811030_C_T	6	101811030	C	T	rs2787586	-0.1819361229242	0.0604657711048173	0.00156652289297545	1566	1	1	No
Gene	ENSG00000164418.20_6	ENSG00000164418.20_6	GRIK2	protein_coding	Primary	VAR_6_102002397_A_T	6	102002397	A	T	rs2245821	0.209115069325531	0.0444458376933977	1.1450796317408e-06	549	0.000628648717825699	0.00165077540514755	Yes
Gene	ENSG00000164418.20_6	ENSG00000164418.20_6	GRIK2	protein_coding	Conditional 1	VAR_6_102333869_G_A	6	102333869	G	A	rs2039852	-0.220657580631786	0.0507743663919201	5.04516011344292e-06	549	0.00276979290228016	0.0126551439406162	Yes
Gene	ENSG00000164418.20_6	ENSG00000164418.20_6	GRIK2	protein_coding	Conditional 2	VAR_6_101964178_A_G	6	101964178	A	G	rs2852541	0.229393513733969	0.0484649621580501	1.14747370814126e-06	549	0.000629963065769552	0.00622720058769093	Yes
Gene	ENSG00000164418.20_6	ENSG00000164418.20_6	GRIK2	protein_coding	Conditional 3	VAR_6_102188361_T_C	6	102188361	T	C	rs1107369	0.215888125925358	0.0518278102469868	1.25864656495413e-05	549	0.00690996964159817	0.0317705811866484	Yes
Gene	ENSG00000164418.20_6	ENSG00000164418.20_6	GRIK2	protein_coding	Conditional 4	VAR_6_102297190_T_C	6	102297190	T	C	rs17179004	0.168617033578327	0.0491001933124803	0.000288951008800746	3691	1	1	No
Gene	ENSG00000085382.12_6	ENSG00000085382.12_6	HACE1	protein_coding	Primary	VAR_6_105285750_T_C	6	105285750	T	C	rs2499660	0.312784877808767	0.0463540740116543	8.74786167107544e-11	395	3.4554053600748e-08	1.64181448832125e-07	Yes
Gene	ENSG00000085382.12_6	ENSG00000085382.12_6	HACE1	protein_coding	Conditional 1	VAR_6_105179617_C_G	6	105179617	C	G	rs4568492	0.217510006289889	0.0541325250362114	1.69450677428566e-05	395	0.00669330175842836	0.0238798921789682	Yes
Gene	ENSG00000085382.12_6	ENSG00000085382.12_6	HACE1	protein_coding	Conditional 2	VAR_6_104864740_C_G	6	104864740	C	G	rs1341123	0.159207232164069	0.0493807453924422	0.000919460780615936	2090	1	1	No
Gene	ENSG00000187772.8_6	ENSG00000187772.8_6	LIN28B	protein_coding	Primary	VAR_6_105996667_A_T	6	105996667	A	T	rs6927949	0.279402607068237	0.0759332671802317	6.67225054086956e-05	430	0.0286906773257391	0.0485890898443508	Yes
Gene	ENSG00000187772.8_6	ENSG00000187772.8_6	LIN28B	protein_coding	Conditional 1	VAR_6_104946549_G_A	6	104946549	G	A	rs9373771	-0.216707894019148	0.0648118896171681	0.000451863512702045	430	0.194301310461879	0.282803789252179	No
Gene	ENSG00000112276.14_5	ENSG00000112276.14_5	BVES	protein_coding	Primary	VAR_6_105612234_A_C	6	105612234	A	C	rs6928396	0.252380159827853	0.0295465758404002	1.93598879415983e-18	414	8.0149936078217e-16	7.32171512847233e-15	Yes
Gene	ENSG00000112276.14_5	ENSG00000112276.14_5	BVES	protein_coding	Conditional 1	VAR_6_106031159_C_T	6	106031159	C	T	rs12055433	0.1793976927187	0.0399349671577461	7.04772723209806e-05	414	0.029177590740886	0.0684401088211871	No
Gene	ENSG00000203808.12_8	ENSG00000203808.12_8	BVES-AS1	lncRNA	Primary	VAR_6_105589102_A_G	6	105589102	A	G	rs7453127	0.242193005658829	0.0645275296411647	0.00113028132136501	1667	1	1	No
Gene	ENSG00000132429.10_5	ENSG00000132429.10_5	POPDC3	protein_coding	Primary	VAR_6_105223864_G_A	6	105223864	G	A	rs733724	0.224815542047194	0.0615847275006699	0.000944481925899747	1664	1	1	No
Gene	ENSG00000085377.14_6	ENSG00000085377.14_6	PREP	protein_coding	Primary	VAR_6_105786700_A_C	6	105786700	A	C	rs6571230	0.159271280604096	0.0368563535285801	0.000152263909402514	568	0.086485900540628	0.126496717067577	No
Gene	ENSG00000231628.1_6	ENSG00000231628.1_6	AL133406.2	lncRNA	Primary	VAR_6_105728869_A_G	6	105728869	A	G	rs12214230	-0.521153690342808	0.106358266381946	3.99229277982491e-07	417	0.000166478608918699	0.000488181281744877	Yes
Gene	ENSG00000231628.1_6	ENSG00000231628.1_6	AL133406.2	lncRNA	Conditional 1	VAR_6_106044349_T_C	6	106044349	T	C	rs6918008	0.393677015289014	0.117620465791443	0.00036190691789047	417	0.150915184760326	0.229249116428788	No
Gene	ENSG00000057657.17_9	ENSG00000057657.17_9	PRDM1	protein_coding	Primary	VAR_6_106559602_G_A	6	106559602	G	A	rs1934593	0.352375686766923	0.0835758932252457	1.01756162210399e-05	722	0.00734679491159081	0.0148411897295563	Yes
Gene	ENSG00000057657.17_9	ENSG00000057657.17_9	PRDM1	protein_coding	Conditional 1	VAR_6_106799885_T_C	6	106799885	T	C	rs77541315	-0.24592284189924	0.0719463842177895	0.000328465876574527	722	0.237152362886809	0.336547945207307	No
Gene	ENSG00000057663.16_7	ENSG00000057663.16_7	ATG5	protein_coding	Primary	VAR_6_106745917_A_G	6	106745917	A	G	rs2763218	-0.270541588953087	0.0581197903704693	0.000201389007609303	838	0.168763988376596	0.227702732207274	No
Gene	ENSG00000112297.17_9	ENSG00000112297.17_9	CRYBG1	protein_coding	Primary	VAR_6_106347933_GT_G	6	106347933	GT	G	rs10717741	0.272591242614952	0.0673508641809719	3.02324153469722e-05	852	0.0257580178756203	0.044299946932884	Yes
Gene	ENSG00000112297.17_9	ENSG00000112297.17_9	CRYBG1	protein_coding	Conditional 1	VAR_6_106840296_A_G	6	106840296	A	G	rs2353594	-0.21006655675628	0.0515309988451165	2.31995138466481e-05	852	0.0197659857973442	0.051844919463092	No
Gene	ENSG00000130347.13_5	ENSG00000130347.13_5	RTN4IP1	protein_coding	Primary	VAR_6_107136274_A_G	6	107136274	A	G	rs9398102	0.169018263045649	0.0432826759639637	0.000144505303730372	717	0.103610302774677	0.147887891122006	No
Gene	ENSG00000130348.11_4	ENSG00000130348.11_4	QRSL1	protein_coding	Primary	VAR_6_107077502_G_A	6	107077502	G	A	rs2054365	-0.61226972306545	0.0439998072035225	2.5145854027238e-50	686	1.72500558626853e-47	1.04252395538418e-45	Yes
Gene	ENSG00000130348.11_4	ENSG00000130348.11_4	QRSL1	protein_coding	Conditional 1	VAR_6_106840531_C_G	6	106840531	C	G	rs4946747	0.191738615800639	0.049098646923255	0.000299687382271002	686	0.205585544237907	0.297386939591588	No
Gene	ENSG00000130349.10_5	ENSG00000130349.10_5	MTRES1	protein_coding	Primary	VAR_6_106982488_T_C	6	106982488	T	C	rs1462147	-0.116604202547025	0.028343653242158	0.000248825776758742	601	0.149544291832004	0.204217173945013	No
Gene	ENSG00000178409.13_3	ENSG00000178409.13_3	BEND3	protein_coding	Primary	VAR_6_107378685_G_A	6	107378685	G	A	rs76320800	0.187513595671269	0.0405091071485689	2.66356266362003e-05	621	0.0165407241410804	0.0301671519595765	Yes
Gene	ENSG00000178409.13_3	ENSG00000178409.13_3	BEND3	protein_coding	Conditional 1	VAR_6_106897047_G_A	6	106897047	G	A	rs4141622	-0.172466056074672	0.0401264483688513	9.42698108076199e-05	621	0.058541552511532	0.112178401194062	No
Gene	ENSG00000164494.12_6	ENSG00000164494.12_6	PDSS2	protein_coding	Primary	VAR_6_107497534_T_C	6	107497534	T	C	rs9486547	-0.289651767613221	0.033805163462927	1.27048194728204e-19	666	8.46140976889839e-17	8.29938277332374e-16	Yes
Gene	ENSG00000164494.12_6	ENSG00000164494.12_6	PDSS2	protein_coding	Conditional 1	VAR_6_107897214_C_T	6	107897214	C	T	rs57800520	0.168499655549808	0.0463680334146462	0.0321908089480118	2604	1	1	No
Gene	ENSG00000112320.12_4	ENSG00000112320.12_4	SOBP	protein_coding	Primary	VAR_6_108292259_C_A	6	108292259	C	A	rs4946883	-0.142936312691389	0.0346926571202127	0.000159346641095503	591	0.0941738648874423	0.136273342847198	No
Gene	ENSG00000025796.14_5	ENSG00000025796.14_5	SEC63	protein_coding	Primary	VAR_6_108607582_G_C	6	108607582	G	C	rs520763	-0.230507924109604	0.0481547565650957	8.64503923798998e-06	402	0.00347530577367197	0.00768529521993524	Yes
Gene	ENSG00000025796.14_5	ENSG00000025796.14_5	SEC63	protein_coding	Conditional 1	VAR_6_107927528_G_A	6	107927528	G	A	rs12524319	0.166768378579904	0.0427353553915065	0.00335896382922133	1523	1	1	No
Gene	ENSG00000081087.15_6	ENSG00000081087.15_6	OSTM1	protein_coding	Primary	VAR_6_108391178_A_T	6	108391178	A	T	rs7764597	-0.257472688660142	0.0439171138236044	7.63814482936147e-10	415	3.16983010418501e-07	1.35101144173854e-06	Yes
Gene	ENSG00000081087.15_6	ENSG00000081087.15_6	OSTM1	protein_coding	Conditional 1	VAR_6_108782076_C_T	6	108782076	C	T	rs150177968	0.290222440598851	0.0773454455107017	7.93964464039819e-05	415	0.0329495252576525	0.0745217572306572	No
Gene	ENSG00000112335.15_5	ENSG00000112335.15_5	SNX3	protein_coding	Primary	VAR_6_108471948_T_C	6	108471948	T	C	rs660532	-0.0949194512632783	0.0250509639539028	0.000238409737566792	388	0.0925029781759153	0.134130529852401	No
Gene	ENSG00000135537.17_9	ENSG00000135537.17_9	AFG1L	protein_coding	Primary	VAR_6_109102901_C_T	6	109102901	C	T	rs1268135	0.225741879975447	0.0554445560054333	3.87435045629183e-05	434	0.0168146809803065	0.0306217198964277	Yes
Gene	ENSG00000135537.17_9	ENSG00000135537.17_9	AFG1L	protein_coding	Conditional 1	VAR_6_109036081_C_T	6	109036081	C	T	rs56229700	0.212011478948128	0.0668119239341819	0.00142550131201158	1664	1	1	No
Gene	ENSG00000118689.15_5	ENSG00000118689.15_5	FOXO3	protein_coding	Primary	VAR_6_108927841_C_T	6	108927841	C	T	rs7753734	0.13684510297262	0.0332735229496586	0.000194583354086065	331	0.0644070902024875	0.0977148131856658	No
Gene	ENSG00000203801.8_6	ENSG00000203801.8_6	LINC00222	lncRNA	Primary	VAR_6_109270551_G_A	6	109270551	G	A	rs2768552	-0.223543576658654	0.0640168638647974	0.000812659770214088	1342	1	1	No
Gene	ENSG00000286511.1_1	ENSG00000286511.1_1	Z95118.2	lncRNA	Primary	VAR_6_108994161_A_G	6	108994161	A	G	rs3800227	0.254109663585109	0.0542902057936985	0.000959602901778046	1558	1	1	No
Gene	ENSG00000118690.13_7	ENSG00000118690.13_7	ARMC2	protein_coding	Primary	VAR_6_109202909_A_G	6	109202909	A	G	rs2768537	-0.356963024701	0.073176324575953	5.26447318312511e-07	318	0.000167410247223379	0.000490695450348816	Yes
Gene	ENSG00000118690.13_7	ENSG00000118690.13_7	ARMC2	protein_coding	Conditional 1	VAR_6_109425960_A_T	6	109425960	A	T	rs36068139	0.509549592103055	0.133147994618137	8.47383535934642e-05	318	0.0269467964427216	0.0647560382217161	No
Gene	ENSG00000228834.1_6	ENSG00000228834.1_6	AL445189.2	processed_pseudogene	Primary	VAR_6_109698306_C_T	6	109698306	C	T	rs9480942	0.381962531078586	0.090952544237228	7.73065966584226e-06	312	0.00241196581574279	0.00556022774339683	Yes
Gene	ENSG00000228834.1_6	ENSG00000228834.1_6	AL445189.2	processed_pseudogene	Conditional 1	VAR_6_108763959_AC_A	6	108763959	AC	A	rs138763394	0.462465792842026	0.145056310335288	0.000856823623811908	1633	1	1	No
Gene	ENSG00000080546.13_5	ENSG00000080546.13_5	SESN1	protein_coding	Primary	VAR_6_109128460_G_A	6	109128460	G	A	rs9372194	-0.11127973779882	0.0322505936810671	0.000313967004135725	324	0.101725309339975	0.145574704522547	No
Gene	ENSG00000271730.1_6	ENSG00000271730.1_6	AL390208.1	lncRNA	Primary	VAR_6_109711476_G_T	6	109711476	G	T	rs58535912	0.260884090996961	0.0954724350773169	0.00346252011939663	1670	1	1	No
Gene	ENSG00000183137.14_7	ENSG00000183137.14_7	CEP57L1	protein_coding	Primary	VAR_6_109328512_T_C	6	109328512	T	C	rs75222113	-0.473211663915492	0.104676183432657	1.51641905554328e-06	290	0.000439761526107551	0.00119057535263999	Yes
Gene	ENSG00000183137.14_7	ENSG00000183137.14_7	CEP57L1	protein_coding	Conditional 1	VAR_6_109886689_T_A	6	109886689	T	A	6_109886689_T_*_b37	0.366933437677297	0.114868885495954	0.000964848107524402	1938	1	1	No
Gene	ENSG00000203799.13_5	ENSG00000203799.13_5	CCDC162P	transcribed_unitary_pseudogene	Primary	VAR_6_109522751_T_C	6	109522751	T	C	rs1271693	0.436478913780469	0.0885987015508317	2.7642074287968e-07	329	9.09424244074147e-05	0.000279626443156225	Yes
Gene	ENSG00000203799.13_5	ENSG00000203799.13_5	CCDC162P	transcribed_unitary_pseudogene	Conditional 1	VAR_6_109645853_C_A	6	109645853	C	A	rs9400275	0.54204756249185	0.152216477253835	0.000181718614323632	329	0.0597854241124749	0.113943373933396	No
Gene	ENSG00000135535.17_7	ENSG00000135535.17_7	CD164	protein_coding	Primary	VAR_6_110173946_G_C	6	110173946	G	C	rs2503762	-0.0964011710325515	0.0232825405937719	1.82252412526565e-05	233	0.00424648121186896	0.00917471357633552	Yes
Gene	ENSG00000135535.17_7	ENSG00000135535.17_7	CD164	protein_coding	Conditional 1	VAR_6_110183870_G_A	6	110183870	G	A	rs7759816	-0.293586103525248	0.0758157470743242	2.27396370703828e-05	233	0.00529833543739919	0.0203553043797598	Yes
Gene	ENSG00000135535.17_7	ENSG00000135535.17_7	CD164	protein_coding	Conditional 2	VAR_6_110181593_T_C	6	110181593	T	C	rs9374129	-1.08617143613877	0.18843797384537	1.71858053946113e-11	233	4.00429265694443e-09	2.89359377570673e-07	Yes
Gene	ENSG00000135535.17_7	ENSG00000135535.17_7	CD164	protein_coding	Conditional 3	VAR_6_110177486_C_T	6	110177486	C	T	rs150232413	0.133329173406674	0.0325280011335226	2.05827820764155e-05	233	0.00479578822380481	0.0259975157768344	Yes
Gene	ENSG00000135535.17_7	ENSG00000135535.17_7	CD164	protein_coding	Conditional 4	VAR_6_109204016_G_A	6	109204016	G	A	rs2768536	0.0850503739821942	0.0232239348636607	0.000148966851614186	233	0.0347092764261053	0.0690697159032045	No
Gene	ENSG00000185250.16_8	ENSG00000185250.16_8	PPIL6	protein_coding	Primary	VAR_6_109259560_A_T	6	109259560	A	T	rs13195240	0.216158991917655	0.0597210787955666	0.000144603923952864	252	0.0364401888361217	0.0596690784155328	No
Gene	ENSG00000135587.9_5	ENSG00000135587.9_5	SMPD2	protein_coding	Primary	VAR_6_109769224_AACAG_A	6	109769224	AACAG	A	rs72092669	0.57905579668597	0.0716518000799282	5.98685361822306e-17	242	1.44881857560998e-14	1.20520061369352e-13	Yes
Gene	ENSG00000135587.9_5	ENSG00000135587.9_5	SMPD2	protein_coding	Conditional 1	VAR_6_109719346_G_C	6	109719346	G	C	rs6922897	-0.604341652458526	0.146003425710793	9.14330003937317e-06	242	0.00221267860952831	0.0106826487612381	Yes
Gene	ENSG00000135587.9_5	ENSG00000135587.9_5	SMPD2	protein_coding	Conditional 2	VAR_6_109647807_C_T	6	109647807	C	T	rs1832778	-0.31437531335027	0.106263237432921	0.0019634480340203	1904	1	1	No
Gene	ENSG00000135596.18_8	ENSG00000135596.18_8	MICAL1	protein_coding	Primary	VAR_6_109758678_C_T	6	109758678	C	T	rs3757237	0.17272644270735	0.0311239610490548	3.42356347863475e-07	261	8.9355006792367e-05	0.000275044145907623	Yes
Gene	ENSG00000135596.18_8	ENSG00000135596.18_8	MICAL1	protein_coding	Conditional 1	VAR_6_109652528_G_A	6	109652528	G	A	rs11153170	-0.171855160508662	0.0340274479463688	2.0719213189948e-05	261	0.00540771464257643	0.0206071615358601	Yes
Gene	ENSG00000135596.18_8	ENSG00000135596.18_8	MICAL1	protein_coding	Conditional 2	VAR_6_110166667_C_A	6	110166667	C	A	rs9481014	0.110437902355918	0.0338905469337618	0.0925896914839671	1934	1	1	No
Gene	ENSG00000112365.5_5	ENSG00000112365.5_5	ZBTB24	protein_coding	Primary	VAR_6_110103802_CT_C	6	110103802	CT	C	rs5879045	-0.142620667406934	0.0394932211145398	0.000292437395470686	274	0.080127846358968	0.118411790951675	No
Gene	ENSG00000155085.15_5	ENSG00000155085.15_5	AK9	protein_coding	Primary	VAR_6_109678572_C_T	6	109678572	C	T	rs4946967	-0.536284985031626	0.0575712450017332	1.43942728533318e-22	311	4.47661885738619e-20	5.46428667549054e-19	Yes
Gene	ENSG00000155085.15_5	ENSG00000155085.15_5	AK9	protein_coding	Conditional 1	VAR_6_110252919_C_A	6	110252919	C	A	rs9372240	-0.145854519060915	0.0503691856206092	0.0092460162637695	2185	1	1	No
Gene	ENSG00000112367.11_3	ENSG00000112367.11_3	FIG4	protein_coding	Primary	VAR_6_110173946_G_C	6	110173946	G	C	rs2503762	-0.138402446641625	0.0381008402403269	0.000141589431875122	318	0.0450254393362888	0.0717302325776142	No
Gene	ENSG00000112290.13_7	ENSG00000112290.13_7	WASF1	protein_coding	Primary	VAR_6_110445571_G_T	6	110445571	G	T	rs75209421	-0.400814559764668	0.0444921393401569	1.20657811839597e-21	479	5.7795091871167e-19	6.56169591158158e-18	Yes
Gene	ENSG00000112290.13_7	ENSG00000112290.13_7	WASF1	protein_coding	Conditional 1	VAR_6_110359550_A_G	6	110359550	A	G	rs73762984	-0.130301316833546	0.0344469551784653	0.000117456480675571	479	0.0562616542435985	0.108892329155045	No
Gene	ENSG00000168438.15_5	ENSG00000168438.15_5	CDC40	protein_coding	Primary	VAR_6_110255720_T_C	6	110255720	T	C	rs9400349	-0.164871023618865	0.0394998494200957	1.78898949762e-05	486	0.0086944889584332	0.0172237772876709	Yes
Gene	ENSG00000168438.15_5	ENSG00000168438.15_5	CDC40	protein_coding	Conditional 1	VAR_6_110577257_A_G	6	110577257	A	G	rs2334323	-0.121931586118873	0.0423784645271704	0.00235719971895755	1946	1	1	No
Gene	ENSG00000053328.8_3	ENSG00000053328.8_3	METTL24	protein_coding	Primary	VAR_6_110256965_C_T	6	110256965	C	T	rs4947038	-0.182875526153929	0.0547386401583582	0.000485186240884011	487	0.236285699310513	0.31054110040657	No
Gene	ENSG00000203797.11_6	ENSG00000203797.11_6	DDO	protein_coding	Primary	VAR_6_110737247_C_T	6	110737247	C	T	rs9374176	0.17189723565818	0.0287656107243985	6.34848311668252e-08	447	2.83777195315709e-05	9.42895632374003e-05	Yes
Gene	ENSG00000203797.11_6	ENSG00000203797.11_6	DDO	protein_coding	Conditional 1	VAR_6_110490762_C_T	6	110490762	C	T	rs79365221	-0.0878318776080093	0.0430567831770749	0.0396018628533935	1788	1	1	No
Gene	ENSG00000155111.15_8	ENSG00000155111.15_8	CDK19	protein_coding	Primary	VAR_6_111173670_A_G	6	111173670	A	G	rs802672	-0.27909668585762	0.0440672123593565	2.96895551079405e-11	492	1.46072611131067e-08	7.2011871933627e-08	Yes
Gene	ENSG00000155111.15_8	ENSG00000155111.15_8	CDK19	protein_coding	Conditional 1	VAR_6_111133776_T_C	6	111133776	T	C	rs1891456	-0.2243716752088	0.0573758669142686	5.67182327709957e-05	492	0.0279053705233299	0.0662663251063181	No
Gene	ENSG00000123505.18_8	ENSG00000123505.18_8	AMD1	protein_coding	Primary	VAR_6_110843638_G_A	6	110843638	G	A	rs2520573	0.108652548989854	0.0349850756386269	0.00474468786414346	1909	1	1	No
Gene	ENSG00000155115.7_4	ENSG00000155115.7_4	GTF3C6	protein_coding	Primary	VAR_6_110856014_C_T	6	110856014	C	T	rs2157945	0.155661906622936	0.0397666513792673	0.00131192230585835	1763	1	1	No
Gene	ENSG00000197498.13_4	ENSG00000197498.13_4	RPF2	protein_coding	Primary	VAR_6_111346843_G_A	6	111346843	G	A	rs1044389	-0.696709180490942	0.0538703375827624	1.81675933996857e-43	301	5.4684456133054e-41	2.22133191378182e-39	Yes
Gene	ENSG00000197498.13_4	ENSG00000197498.13_4	RPF2	protein_coding	Conditional 1	VAR_6_111349524_C_T	6	111349524	C	T	rs9688718	0.397597611513531	0.0951667754919129	2.06392796764557e-05	301	0.00621242318261317	0.0227093429523633	Yes
Gene	ENSG00000197498.13_4	ENSG00000197498.13_4	RPF2	protein_coding	Conditional 2	VAR_6_111546523_T_C	6	111546523	T	C	rs354549	0.213455903537923	0.0542458990731701	8.46337919000701e-05	301	0.0254747713619211	0.0694022201256787	No
Gene	ENSG00000112394.17_6	ENSG00000112394.17_6	SLC16A10	protein_coding	Primary	VAR_6_111745237_T_C	6	111745237	T	C	rs34288099	-0.333152652962152	0.0862853887673112	0.000329691788750779	332	0.109457673865259	0.155117205392553	No
Gene	ENSG00000173214.7_6	ENSG00000173214.7_6	MFSD4B	protein_coding	Primary	VAR_6_111580561_C_A	6	111580561	C	A	rs11153277	-0.382723961938817	0.0742334454459609	2.2067394129737e-06	361	0.000796632928083506	0.00204740756299745	Yes
Gene	ENSG00000173214.7_6	ENSG00000173214.7_6	MFSD4B	protein_coding	Conditional 1	VAR_6_112076512_C_A	6	112076512	C	A	rs9400496	0.369241749542754	0.107147568069975	0.00786462879499448	2055	1	1	No
Gene	ENSG00000009413.16_6	ENSG00000009413.16_6	REV3L	protein_coding	Primary	VAR_6_111619989_TAACA_T	6	111619989	TAACA	T	rs56847290	-0.445116539859091	0.0558499662941809	1.29085014628293e-16	364	4.69869453246987e-14	3.73764934659511e-13	Yes
Gene	ENSG00000009413.16_6	ENSG00000009413.16_6	REV3L	protein_coding	Conditional 1	VAR_6_111947126_C_T	6	111947126	C	T	rs79806658	0.37144493072599	0.0917207047781473	4.15724074748006e-05	364	0.0151323563208274	0.0429935144500964	Yes
Gene	ENSG00000009413.16_6	ENSG00000009413.16_6	REV3L	protein_coding	Conditional 2	VAR_6_111812325_G_C	6	111812325	G	C	rs62420455	-0.263211545593909	0.0683962104311626	6.84111787471854e-05	364	0.0249016690639755	0.0684330157319227	No
Gene	ENSG00000272356.1_7	ENSG00000272356.1_7	AL080317.2	lncRNA	Primary	VAR_6_111899539_T_C	6	111899539	T	C	rs9487671	0.578792938723104	0.137507182543882	1.17597812857175e-05	312	0.00366905176114386	0.00805801163983545	Yes
Gene	ENSG00000272356.1_7	ENSG00000272356.1_7	AL080317.2	lncRNA	Conditional 1	VAR_6_111620202_A_G	6	111620202	A	G	rs181294	0.292783581272559	0.0795726168444197	0.000134574171066181	312	0.0419871413726485	0.088269104788422	No
Gene	ENSG00000231889.7_7	ENSG00000231889.7_7	TRAF3IP2-AS1	lncRNA	Primary	VAR_6_112356241_G_C	6	112356241	G	C	rs2001873	-0.185262549140936	0.0571733484197338	0.00170475453063689	1884	1	1	No
Gene	ENSG00000056972.20_9	ENSG00000056972.20_9	TRAF3IP2	protein_coding	Primary	VAR_6_111903950_C_A	6	111903950	C	A	rs4245546	-0.557447365796256	0.0701584238403379	2.55978951323262e-17	343	8.78007803038789e-15	7.43792678617005e-14	Yes
Gene	ENSG00000056972.20_9	ENSG00000056972.20_9	TRAF3IP2	protein_coding	Conditional 1	VAR_6_111579998_C_T	6	111579998	C	T	rs241001	-0.270861692333544	0.0674869318918705	3.17831292704373e-05	343	0.01090161333976	0.0340783558067074	Yes
Gene	ENSG00000056972.20_9	ENSG00000056972.20_9	TRAF3IP2	protein_coding	Conditional 2	VAR_6_111891391_C_T	6	111891391	C	T	rs6941924	-0.273456909570251	0.0780922127819275	0.000341654761403172	343	0.117187583161288	0.187947322126211	No
Gene	ENSG00000255389.1_7	ENSG00000255389.1_7	Z97989.1	lncRNA	Primary	VAR_6_111929862_G_T	6	111929862	G	T	rs9481169	-1.4025682011306	0.1154413423013	2.3485531093082e-38	299	7.02217379683152e-36	2.14484670530957e-34	Yes
Gene	ENSG00000255389.1_7	ENSG00000255389.1_7	Z97989.1	lncRNA	Conditional 1	VAR_6_111919108_T_C	6	111919108	T	C	rs6941014	-0.55435386939276	0.0563698579277332	1.42331038195937e-24	299	4.25569804205852e-22	7.81718534100624e-20	Yes
Gene	ENSG00000255389.1_7	ENSG00000255389.1_7	Z97989.1	lncRNA	Conditional 2	VAR_6_111913262_C_T	6	111913262	C	T	rs33980500	-0.93307225182152	0.138273882233064	1.38357557054823e-12	299	4.13689095593921e-10	4.03583154412039e-08	Yes
Gene	ENSG00000255389.1_7	ENSG00000255389.1_7	Z97989.1	lncRNA	Conditional 3	VAR_6_111913262_C_T	6	111913262	C	T	rs33980500	-0.93307225182152	0.138273882233064	1.38357557054823e-12	299	4.13689095593921e-10	4.19735320837217e-08	Yes
Gene	ENSG00000255389.1_7	ENSG00000255389.1_7	Z97989.1	lncRNA	Conditional 4	VAR_6_111895914_C_G	6	111895914	C	G	rs11153299	-0.439848377904692	0.0681437445242853	1.20127711430962e-10	299	3.59181857178576e-08	1.77795019303395e-06	Yes
Gene	ENSG00000255389.1_7	ENSG00000255389.1_7	Z97989.1	lncRNA	Conditional 5	VAR_6_111919424_G_A	6	111919424	G	A	rs60962769	-1.02889965919617	0.128699309134868	3.41564956939375e-16	299	1.02127922124873e-13	1.64425954621046e-11	Yes
Gene	ENSG00000010810.17_9	ENSG00000010810.17_9	FYN	protein_coding	Primary	VAR_6_111955402_C_G	6	111955402	C	G	rs9387020	-0.19584556937959	0.0401514446303848	4.03660358824338e-07	428	0.000172766633576817	0.000504976847153236	Yes
Gene	ENSG00000010810.17_9	ENSG00000010810.17_9	FYN	protein_coding	Conditional 1	VAR_6_112375644_G_A	6	112375644	G	A	rs2280153	0.149891690828214	0.0408867489660659	0.000140608499715727	428	0.0601804378783312	0.114460641918405	No
Gene	ENSG00000074935.14_5	ENSG00000074935.14_5	TUBE1	protein_coding	Primary	VAR_6_112686533_A_G	6	112686533	A	G	rs78371936	-0.185074423602729	0.0528554365314234	0.000286047877768033	409	0.116993582007125	0.164396786257354	No
Gene	ENSG00000203778.8_4	ENSG00000203778.8_4	FAM229B	protein_coding	Primary	VAR_6_112383780_G_A	6	112383780	G	A	rs17073268	0.354293645590679	0.0332519172089424	2.49479949633358e-29	394	9.82951001555431e-27	1.77783190728406e-25	Yes
Gene	ENSG00000203778.8_4	ENSG00000203778.8_4	FAM229B	protein_coding	Conditional 1	VAR_6_112479041_T_C	6	112479041	T	C	rs7739355	0.158064454255352	0.0382650715124267	4.99330794708291e-05	394	0.0196736333115067	0.051671857285539	No
Gene	ENSG00000112769.20_8	ENSG00000112769.20_8	LAMA4	protein_coding	Primary	VAR_6_112645449_T_A	6	112645449	T	A	rs7753393	-0.237290051794823	0.0568770764364064	5.96441136330577e-05	436	0.0260048335440132	0.0446856636046267	Yes
Gene	ENSG00000112769.20_8	ENSG00000112769.20_8	LAMA4	protein_coding	Conditional 1	VAR_6_111929547_T_A	6	111929547	T	A	rs9487682	0.173930710697982	0.0478342164308703	0.000307421290676875	436	0.134035682735117	0.208871087782879	No
Gene	ENSG00000218208.1_4	ENSG00000218208.1_4	RPS27AP11	processed_pseudogene	Primary	VAR_6_114375200_A_G	6	114375200	A	G	rs7738691	0.624816392461898	0.148716962275772	1.3673951129986e-05	369	0.00504568796696483	0.0106540980580682	Yes
Gene	ENSG00000218208.1_4	ENSG00000218208.1_4	RPS27AP11	processed_pseudogene	Conditional 1	VAR_6_113876688_C_T	6	113876688	C	T	rs2127985	0.254398718901011	0.0829374263240693	0.00150661122566607	2194	1	1	No
Gene	ENSG00000277443.3_6	ENSG00000277443.3_6	MARCKS	protein_coding	Primary	VAR_6_113988059_A_C	6	113988059	A	C	rs9384879	0.124166011318214	0.0270958287159796	0.000104877830051797	386	0.0404828423999936	0.065418715651347	No
Gene	ENSG00000196591.12_6	ENSG00000196591.12_6	HDAC2	protein_coding	Primary	VAR_6_114029800_A_G	6	114029800	A	G	rs2695450	-0.1636714572225	0.0395726563635493	0.00123842403796629	1996	1	1	No
Gene	ENSG00000228624.7_7	ENSG00000228624.7_7	HDAC2-AS2	lncRNA	Primary	VAR_6_115200039_G_A	6	115200039	G	A	rs9481489	-0.486573094433262	0.11706523467469	1.17772518366418e-05	566	0.00666592453953926	0.0136239428958951	Yes
Gene	ENSG00000228624.7_7	ENSG00000228624.7_7	HDAC2-AS2	lncRNA	Conditional 1	VAR_6_114217251_A_G	6	114217251	A	G	rs352073	0.439336521027168	0.104452595375806	1.32048695601169e-05	566	0.00747395617102617	0.0259032513993466	Yes
Gene	ENSG00000228624.7_7	ENSG00000228624.7_7	HDAC2-AS2	lncRNA	Conditional 2	VAR_6_115213214_G_A	6	115213214	G	A	rs11153524	-0.326629434842192	0.0938094635164085	0.000295602954370585	566	0.167311272173751	0.246082111358657	No
Gene	ENSG00000111816.8_5	ENSG00000111816.8_5	FRK	protein_coding	Primary	VAR_6_116235705_G_A	6	116235705	G	A	rs12213847	0.246495722932222	0.0359022452456171	8.24617513680782e-13	367	3.02634627520847e-10	1.74799715074177e-09	Yes
Gene	ENSG00000111816.8_5	ENSG00000111816.8_5	FRK	protein_coding	Conditional 1	VAR_6_116394819_T_A	6	116394819	T	A	rs13194714	-0.196551679559065	0.0342392574297702	2.95982564406829e-08	367	1.08625601137306e-05	0.00013513254676933	Yes
Gene	ENSG00000111816.8_5	ENSG00000111816.8_5	FRK	protein_coding	Conditional 2	VAR_6_116776313_CATCACACATT_C	6	116776313	CATCACACATT	C	rs112480813	-0.276353077181894	0.0636047878707694	5.85460060171762e-05	367	0.0214863842083037	0.062334637059267	No
Gene	ENSG00000178425.14_5	ENSG00000178425.14_5	NT5DC1	protein_coding	Primary	VAR_6_116849485_G_A	6	116849485	G	A	rs1741819	0.236207764081323	0.0497120696765122	3.27179085438834e-06	333	0.00108950635451132	0.00272006101580326	Yes
Gene	ENSG00000178425.14_5	ENSG00000178425.14_5	NT5DC1	protein_coding	Conditional 1	VAR_6_116394809_G_A	6	116394809	G	A	rs1338668	0.141852499026712	0.0402794609980441	0.000554549336710445	1979	1	1	No
Gene	ENSG00000123500.10_9	ENSG00000123500.10_9	COL10A1	protein_coding	Primary	VAR_6_115945665_A_G	6	115945665	A	G	rs9285416	-0.254491696724567	0.0840534861548025	0.00335986890690012	1857	1	1	No
Gene	ENSG00000236326.1_7	ENSG00000236326.1_7	AL050331.2	lncRNA	Primary	VAR_6_116797414_T_TG	6	116797414	T	TG	rs36078580	-0.23346665859451	0.0775243128798684	0.00150793439988273	1600	1	1	No
Gene	ENSG00000187189.11_5	ENSG00000187189.11_5	TSPYL4	protein_coding	Primary	VAR_6_116526917_T_A	6	116526917	T	A	rs1210355	-0.126119947779239	0.0278555194590465	1.46814491311569e-06	260	0.000381717677410079	0.00104613329286446	Yes
Gene	ENSG00000187189.11_5	ENSG00000187189.11_5	TSPYL4	protein_coding	Conditional 1	VAR_6_116601532_A_G	6	116601532	A	G	rs6909133	0.0966117497879759	0.0335362105273339	0.00298979130640707	1601	1	1	No
Gene	ENSG00000111817.19_9	ENSG00000111817.19_9	DSE	protein_coding	Primary	VAR_6_116893464_C_T	6	116893464	C	T	rs7763806	0.108189897048837	0.0339706374785281	0.00101355918902196	2021	1	1	No
Gene	ENSG00000189241.8_6	ENSG00000189241.8_6	TSPYL1	protein_coding	Primary	VAR_6_116591150_T_TGAA	6	116591150	T	TGAA	rs77292416	0.208809188407466	0.0279591079704393	2.03729709914996e-14	278	5.66368593563689e-12	3.81226642791613e-11	Yes
Gene	ENSG00000189241.8_6	ENSG00000189241.8_6	TSPYL1	protein_coding	Conditional 1	VAR_6_116592476_C_T	6	116592476	C	T	rs1204863	-0.540526518726695	0.108559744167508	5.46054131489266e-06	278	0.00151803048554016	0.00798477243311415	Yes
Gene	ENSG00000189241.8_6	ENSG00000189241.8_6	TSPYL1	protein_coding	Conditional 2	VAR_6_116716593_T_A	6	116716593	T	A	rs500348	0.0730451444436732	0.0223398652189578	0.0170131219234891	1626	1	1	No
Gene	ENSG00000188820.13_6	ENSG00000188820.13_6	CALHM6	protein_coding	Primary	VAR_6_116783619_T_G	6	116783619	T	G	rs117361304	-1.16398219742543	0.141526373684081	9.05904615297272e-17	264	2.3915881843848e-14	1.95337670288669e-13	Yes
Gene	ENSG00000188820.13_6	ENSG00000188820.13_6	CALHM6	protein_coding	Conditional 1	VAR_6_116787378_T_C	6	116787378	T	C	rs2637678	0.409775367860564	0.0673889992305304	1.14732817076739e-09	264	3.02894637082591e-07	5.5378372527884e-06	Yes
Gene	ENSG00000188820.13_6	ENSG00000188820.13_6	CALHM6	protein_coding	Conditional 2	VAR_6_116779692_G_A	6	116779692	G	A	rs10452637	0.457624111613096	0.11965986533802	0.000341431632177479	264	0.0901379508948544	0.15569282427293	No
Gene	ENSG00000178033.6_5	ENSG00000178033.6_5	CALHM5	protein_coding	Primary	VAR_6_116837556_A_G	6	116837556	A	G	rs2637677	-0.239164124302017	0.0369829371513215	3.62486266813229e-11	255	9.24339980373734e-09	4.65409993166079e-08	Yes
Gene	ENSG00000178033.6_5	ENSG00000178033.6_5	CALHM5	protein_coding	Conditional 1	VAR_6_116927061_G_A	6	116927061	G	A	rs62424400	-0.298642306176166	0.0655499632637171	1.66794775043917e-05	255	0.00425326676361988	0.0173615986364984	Yes
Gene	ENSG00000178033.6_5	ENSG00000178033.6_5	CALHM5	protein_coding	Conditional 2	VAR_6_116634325_T_C	6	116634325	T	C	rs11970221	-0.11289252719617	0.0304210874437398	0.000538997838014323	255	0.137444448693652	0.211911552935158	No
Gene	ENSG00000111832.13_8	ENSG00000111832.13_8	RWDD1	protein_coding	Primary	VAR_6_116851907_C_A	6	116851907	C	A	rs9387418	0.215497726285622	0.0392185114757585	1.1852563643002e-08	278	3.29501269275456e-06	1.24841430826593e-05	Yes
Gene	ENSG00000111832.13_8	ENSG00000111832.13_8	RWDD1	protein_coding	Conditional 1	VAR_6_116881347_A_G	6	116881347	A	G	rs17260290	-0.2409545703403	0.0780371693929204	0.00162164106476404	1951	1	1	No
Gene	ENSG00000153975.10_6	ENSG00000153975.10_6	ZUP1	protein_coding	Primary	VAR_6_116829925_A_G	6	116829925	A	G	rs71570809	0.324819378768401	0.0757097073891004	7.6674369591219e-06	264	0.00202420335720818	0.00475593020622707	Yes
Gene	ENSG00000153975.10_6	ENSG00000153975.10_6	ZUP1	protein_coding	Conditional 1	VAR_6_117113761_A_AGG	6	117113761	A	AGG	.	0.289512093103806	0.0848690385572961	0.000443114064416424	264	0.116982113005936	0.188673579434461	No
Gene	ENSG00000196911.11_5	ENSG00000196911.11_5	KPNA5	protein_coding	Primary	VAR_6_116866949_A_G	6	116866949	A	G	rs17078051	-0.254971058835945	0.063854727629997	2.41018988750598e-05	288	0.00694134687601722	0.0141113913087678	Yes
Gene	ENSG00000196911.11_5	ENSG00000196911.11_5	KPNA5	protein_coding	Conditional 1	VAR_6_117441290_C_T	6	117441290	C	T	rs4144034	-0.15859383045815	0.0477977300958382	0.000705548986575962	2042	1	1	No
Gene	ENSG00000183807.8_5	ENSG00000183807.8_5	FAM162B	protein_coding	Primary	VAR_6_116893464_C_T	6	116893464	C	T	rs7763806	-0.184969943430359	0.0402818272919396	2.0752032546368e-06	292	0.000605959350353946	0.00159521011979632	Yes
Gene	ENSG00000183807.8_5	ENSG00000183807.8_5	FAM162B	protein_coding	Conditional 1	VAR_6_117178188_A_T	6	117178188	A	T	rs339308	0.155575349569483	0.0527169671008482	0.00277046586883119	1981	1	1	No
Gene	ENSG00000170162.14_4	ENSG00000170162.14_4	VGLL2	protein_coding	Primary	VAR_6_117523534_G_A	6	117523534	G	A	rs7753863	0.226548964967904	0.0511754616550731	4.80734957942155e-06	368	0.00176910464522713	0.00421907620095493	Yes
Gene	ENSG00000170162.14_4	ENSG00000170162.14_4	VGLL2	protein_coding	Conditional 1	VAR_6_117558098_A_G	6	117558098	A	G	rs112643447	0.206048451915793	0.067860599686874	0.00168434176944944	2143	1	1	No
Gene	ENSG00000164465.19_3	ENSG00000164465.19_3	DCBLD1	protein_coding	Primary	VAR_6_117722534_T_C	6	117722534	T	C	rs72965335	0.346312048801752	0.0814413524822987	9.6184496331433e-06	387	0.00372234000802646	0.00816057796716529	Yes
Gene	ENSG00000164465.19_3	ENSG00000164465.19_3	DCBLD1	protein_coding	Conditional 1	VAR_6_117574628_C_T	6	117574628	C	T	rs112107383	-0.211605296091761	0.0647027826611836	0.00187143050264411	2144	1	1	No
Gene	ENSG00000047932.14_7	ENSG00000047932.14_7	GOPC	protein_coding	Primary	VAR_6_117878141_C_CT	6	117878141	C	CT	rs34703019	-0.145239189315396	0.029495087521946	3.6173537571597e-06	375	0.00135650765893489	0.00332098941868177	Yes
Gene	ENSG00000047932.14_7	ENSG00000047932.14_7	GOPC	protein_coding	Conditional 1	VAR_6_117678083_A_G	6	117678083	A	G	rs2243384	-0.0898785664309447	0.0275966228552239	0.00177149267660827	1959	1	1	No
Gene	ENSG00000153989.8_4	ENSG00000153989.8_4	NUS1	protein_coding	Primary	VAR_6_117996631_T_C	6	117996631	T	C	rs80196932	0.188684064260024	0.0340162191603351	5.61577710560865e-09	385	2.16207418565933e-06	8.36930220501032e-06	Yes
Gene	ENSG00000153989.8_4	ENSG00000153989.8_4	NUS1	protein_coding	Conditional 1	VAR_6_117679916_T_C	6	117679916	T	C	rs9489138	-0.163878634182129	0.046417289911953	0.000185323243944065	385	0.071349448918465	0.129674284546711	No
Gene	ENSG00000196376.11_5	ENSG00000196376.11_5	SLC35F1	protein_coding	Primary	VAR_6_118124789_T_C	6	118124789	T	C	rs9481732	0.246800049614532	0.070026275382987	0.000517590689714549	2546	1	1	No
Gene	ENSG00000230202.1_6	ENSG00000230202.1_6	AL450405.1	processed_pseudogene	Primary	VAR_6_118707343_T_C	6	118707343	T	C	rs35730412	0.357857293696856	0.087312335719413	2.42152713728464e-05	280	0.00678027598439699	0.0138277171644755	Yes
Gene	ENSG00000230202.1_6	ENSG00000230202.1_6	AL450405.1	processed_pseudogene	Conditional 1	VAR_6_118403568_A_T	6	118403568	A	T	rs4546521	0.316537427566916	0.0928165061290754	0.00047471421564496	280	0.132919980380589	0.207462465394876	No
Gene	ENSG00000111860.14_8	ENSG00000111860.14_8	CEP85L	protein_coding	Primary	VAR_6_119522252_G_T	6	119522252	G	T	rs3822996	0.214457355077238	0.0689912080212551	0.00293045327445259	2538	1	1	No
Gene	ENSG00000198523.6_4	ENSG00000198523.6_4	PLN	protein_coding	Primary	VAR_6_118635079_C_G	6	118635079	C	G	rs1572226	0.0723921909182326	0.0171405749084908	1.07407645887341e-05	301	0.00323297014120896	0.00720890518663501	Yes
Gene	ENSG00000198523.6_4	ENSG00000198523.6_4	PLN	protein_coding	Conditional 1	VAR_6_118369929_A_G	6	118369929	A	G	rs7773823	0.00769285653052454	0.016679982980121	1	1981	1	1	No
Gene	ENSG00000286339.1_1	ENSG00000286339.1_1	Z99496.2	lncRNA	Primary	VAR_6_118892120_A_C	6	118892120	A	C	rs35029749	0.393804112921899	0.0540709449268466	4.5995199945222e-14	286	1.31546271843335e-11	8.60323901930198e-11	Yes
Gene	ENSG00000286339.1_1	ENSG00000286339.1_1	Z99496.2	lncRNA	Conditional 1	VAR_6_118989181_C_T	6	118989181	C	T	rs9320666	0.270138236472583	0.0699991460075374	0.000392410193818573	286	0.112229315432112	0.182687320994172	No
Gene	ENSG00000217330.1_4	ENSG00000217330.1_4	SSXP10	processed_pseudogene	Primary	VAR_6_118794690_C_A	6	118794690	C	A	rs12661338	0.521689468475286	0.0707654243861722	2.41013006802276e-15	288	6.94117459590555e-13	5.01677416273752e-12	Yes
Gene	ENSG00000217330.1_4	ENSG00000217330.1_4	SSXP10	processed_pseudogene	Conditional 1	VAR_6_118989181_C_T	6	118989181	C	T	rs9320666	0.352373569713151	0.0912345250271989	7.64521544486439e-05	288	0.0220182204812094	0.0559909582472632	No
Gene	ENSG00000111877.17_5	ENSG00000111877.17_5	MCM9	protein_coding	Primary	VAR_6_119256648_A_G	6	119256648	A	G	rs4946371	0.4083311248622	0.0735128855476666	1.35096114030294e-08	352	4.75538321386635e-06	1.76494966201971e-05	Yes
Gene	ENSG00000111877.17_5	ENSG00000111877.17_5	MCM9	protein_coding	Conditional 1	VAR_6_119707629_C_T	6	119707629	C	T	rs12664079	-0.365020536852652	0.0925888589898288	2.85338544851036e-05	352	0.0100439167787565	0.0321383466660483	Yes
Gene	ENSG00000111877.17_5	ENSG00000111877.17_5	MCM9	protein_coding	Conditional 2	VAR_6_119486049_A_G	6	119486049	A	G	rs72956707	-0.55077576492198	0.13398271145598	5.02424336817145e-05	352	0.0176853366559635	0.0555598627391337	No
Gene	ENSG00000111875.8_4	ENSG00000111875.8_4	ASF1A	protein_coding	Primary	VAR_6_118716318_A_G	6	118716318	A	G	rs6923888	-0.0140487425640097	0.0285698699770376	1	2187	1	1	No
Gene	ENSG00000111879.20_9	ENSG00000111879.20_9	FAM184A	protein_coding	Primary	VAR_6_119416472_G_T	6	119416472	G	T	rs6569038	0.456287682133099	0.0603001978035587	4.04665958865521e-15	371	1.50131070739108e-12	1.05346839478277e-11	Yes
Gene	ENSG00000111879.20_9	ENSG00000111879.20_9	FAM184A	protein_coding	Conditional 1	VAR_6_119515959_TATC_T	6	119515959	TATC	T	rs67245832	0.298091035391294	0.0684062061110418	5.12351985695435e-06	371	0.00190082586693006	0.0095089825070765	Yes
Gene	ENSG00000111879.20_9	ENSG00000111879.20_9	FAM184A	protein_coding	Conditional 2	VAR_6_119508838_A_C	6	119508838	A	C	rs1012510	-1.74730783051817	0.497713189932698	0.000304488304472246	371	0.112965160959203	0.18320472020168	No
Gene	ENSG00000111885.7_6	ENSG00000111885.7_6	MAN1A1	protein_coding	Primary	VAR_6_119860918_T_G	6	119860918	T	G	rs2357523	-0.174096675645563	0.028187636919974	5.62919565219878e-08	410	2.3079702174015e-05	7.77019253049421e-05	Yes
Gene	ENSG00000111885.7_6	ENSG00000111885.7_6	MAN1A1	protein_coding	Conditional 1	VAR_6_119514279_T_G	6	119514279	T	G	rs17442126	-0.25377691070946	0.0553534876276552	3.75147103452386e-06	410	0.00153810312415478	0.00806509381247261	Yes
Gene	ENSG00000111885.7_6	ENSG00000111885.7_6	MAN1A1	protein_coding	Conditional 2	VAR_6_119087227_C_T	6	119087227	C	T	rs77432709	-0.175696560455123	0.0447085479330549	4.44710859314699e-05	410	0.0182331452319027	0.0564011959173524	No
Gene	ENSG00000146350.14_8	ENSG00000146350.14_8	TBC1D32	protein_coding	Primary	VAR_6_121784588_T_C	6	121784588	T	C	rs13208790	-0.324025667070606	0.0770278489005782	6.88045492709633e-06	384	0.00264209469200499	0.0060290368458173	Yes
Gene	ENSG00000146350.14_8	ENSG00000146350.14_8	TBC1D32	protein_coding	Conditional 1	VAR_6_121556607_A_G	6	121556607	A	G	rs73768940	-0.57354510330163	0.147536945940748	3.35004866439631e-05	384	0.0128641868712818	0.0383543953484121	Yes
Gene	ENSG00000146350.14_8	ENSG00000146350.14_8	TBC1D32	protein_coding	Conditional 2	VAR_6_120925402_G_A	6	120925402	G	A	rs12196029	0.3066873323358	0.112458409159392	0.00435666364183175	2546	1	1	No
Gene	ENSG00000152661.9_7	ENSG00000152661.9_7	GJA1	protein_coding	Primary	VAR_6_121777942_A_G	6	121777942	A	G	rs112387830	-0.117112141898897	0.0272866736780364	5.92511876076675e-06	293	0.00173605979690466	0.00414725395927224	Yes
Gene	ENSG00000152661.9_7	ENSG00000152661.9_7	GJA1	protein_coding	Conditional 1	VAR_6_121702090_C_A	6	121702090	C	A	rs12194253	-0.107850979452782	0.0268997663025353	3.00166645249284e-05	293	0.00879488270580402	0.0291082885949978	Yes
Gene	ENSG00000152661.9_7	ENSG00000152661.9_7	GJA1	protein_coding	Conditional 2	VAR_6_121848841_C_T	6	121848841	C	T	rs17083744	0.154155678431246	0.0419680483501563	0.000120478050494774	293	0.0353000687949688	0.0844290305199254	No
Gene	ENSG00000025156.13_7	ENSG00000025156.13_7	HSF2	protein_coding	Primary	VAR_6_122813070_T_G	6	122813070	T	G	rs11751662	0.139713649294271	0.0286058515969154	2.31112527489731e-06	410	0.000947561362707897	0.00239891556742767	Yes
Gene	ENSG00000025156.13_7	ENSG00000025156.13_7	HSF2	protein_coding	Conditional 1	VAR_6_123145130_G_T	6	123145130	G	T	rs936809	-0.106408949393323	0.0293974637595128	0.000405083566546528	410	0.166084262284076	0.248352090544316	No
Gene	ENSG00000279453.1_5	ENSG00000279453.1_5	Z99129.4	TEC	Primary	VAR_6_122756803_C_T	6	122756803	C	T	rs9490453	-0.526088669033449	0.0430202028365281	8.35866544641522e-39	405	3.38525950579816e-36	1.05678738871554e-34	Yes
Gene	ENSG00000279453.1_5	ENSG00000279453.1_5	Z99129.4	TEC	Conditional 1	VAR_6_123194200_C_T	6	123194200	C	T	rs6569295	0.195541276745476	0.0509530502151625	0.000325117027916353	405	0.131672396306123	0.206322991471152	No
Gene	ENSG00000111897.7_5	ENSG00000111897.7_5	SERINC1	protein_coding	Primary	VAR_6_122917737_C_T	6	122917737	C	T	rs2163367	-0.116530566061903	0.0339060575113872	0.0350239266497418	2340	1	1	No
Gene	ENSG00000275339.1_5	ENSG00000275339.1_5	Z99129.1	processed_pseudogene	Primary	VAR_6_122906109_CCT_C	6	122906109	CCT	C	rs149606033	-0.31969100440753	0.0947979787978013	0.00564384665721241	2276	1	1	No
Gene	ENSG00000135549.10	ENSG00000135549.10	PKIB	protein_coding	Primary	VAR_6_123029885_T_C	6	123029885	T	C	rs9490527	-0.307988869888652	0.0660020244068661	4.4291106242838e-07	469	0.00020772528827891	0.000598856659329964	Yes
Gene	ENSG00000135549.10	ENSG00000135549.10	PKIB	protein_coding	Conditional 1	VAR_6_123011534_C_T	6	123011534	C	T	rs28851503	-0.25126165334075	0.0669655139792239	0.000230785591311891	469	0.108238442325277	0.177667010328952	No
Gene	ENSG00000172594.13_4	ENSG00000172594.13_4	SMPDL3A	protein_coding	Primary	VAR_6_123125950_A_T	6	123125950	A	T	rs12213549	0.377481815215026	0.0528407423413924	3.96962651958829e-13	413	1.63945575258996e-10	9.73021897712299e-10	Yes
Gene	ENSG00000172594.13_4	ENSG00000172594.13_4	SMPDL3A	protein_coding	Conditional 1	VAR_6_123125670_G_A	6	123125670	G	A	rs66469917	0.254649971428004	0.0547332293171137	4.09471900075799e-06	413	0.00169111894731305	0.00868156958280009	Yes
Gene	ENSG00000172594.13_4	ENSG00000172594.13_4	SMPDL3A	protein_coding	Conditional 2	VAR_6_122719631_G_T	6	122719631	G	T	rs516805	-0.14489969847184	0.0433341658456505	0.00106020787357891	2245	1	1	No
Gene	ENSG00000232362.1_3	ENSG00000232362.1_3	ATP5MGP2	processed_pseudogene	Primary	VAR_6_123667761_C_A	6	123667761	C	A	rs9372746	0.466206521892568	0.0991934563589356	1.29031859120442e-06	404	0.000521288710846586	0.00138853884911474	Yes
Gene	ENSG00000232362.1_3	ENSG00000232362.1_3	ATP5MGP2	processed_pseudogene	Conditional 1	VAR_6_122953158_A_G	6	122953158	A	G	rs12192353	0.350388581948704	0.0981598039030458	0.000320630507542973	404	0.129534725047361	0.204020662869343	No
Gene	ENSG00000186439.14_8	ENSG00000186439.14_8	TRDN	protein_coding	Primary	VAR_6_124254985_C_A	6	124254985	C	A	rs235693	0.164575057418082	0.0339699164458229	1.22279303059221e-06	743	0.000908535221730012	0.00230925678937736	Yes
Gene	ENSG00000186439.14_8	ENSG00000186439.14_8	TRDN	protein_coding	Conditional 1	VAR_6_123819074_A_C	6	123819074	A	C	rs2153132	0.173252585553342	0.0436361356087854	5.46373980628982e-05	743	0.0405955867607334	0.0860214861852319	No
Gene	ENSG00000235535.8_8	ENSG00000235535.8_8	TRDN-AS1	lncRNA	Primary	VAR_6_123769149_A_G	6	123769149	A	G	rs9490756	0.201290169563681	0.0526966456510562	0.000631733720326162	2433	1	1	No
Gene	ENSG00000236548.2_8	ENSG00000236548.2_8	RNF217-AS1	lncRNA	Primary	VAR_6_125179802_G_A	6	125179802	G	A	rs9491252	-0.271155279807819	0.0732430955113792	0.00204801377108715	2442	1	1	No
Gene	ENSG00000146373.16_7	ENSG00000146373.16_7	RNF217	protein_coding	Primary	VAR_6_125251904_T_C	6	125251904	T	C	rs6901935	0.26132869561129	0.0449282556921248	2.92212849094152e-09	572	1.67145749681855e-06	6.54937773461833e-06	Yes
Gene	ENSG00000146373.16_7	ENSG00000146373.16_7	RNF217	protein_coding	Conditional 1	VAR_6_125447220_T_C	6	125447220	T	C	rs509278	-0.170181469018558	0.0426043314804484	8.25272032849376e-05	572	0.0472055602789843	0.0957097916883182	No
Gene	ENSG00000111907.21_9	ENSG00000111907.21_9	TPD52L1	protein_coding	Primary	VAR_6_125567436_T_C	6	125567436	T	C	rs9321027	-0.403042619534795	0.0644010389512174	7.15678251879595e-10	483	3.45672595657844e-07	1.46666692288644e-06	Yes
Gene	ENSG00000111907.21_9	ENSG00000111907.21_9	TPD52L1	protein_coding	Conditional 1	VAR_6_125638373_A_T	6	125638373	A	T	rs73583823	0.182363134981087	0.0606485232527766	0.0054374265558846	1849	1	1	No
Gene	ENSG00000111906.18_5	ENSG00000111906.18_5	HDDC2	protein_coding	Primary	VAR_6_125622832_A_G	6	125622832	A	G	rs3734643	-0.93499672654113	0.0756129067460469	1.14980724045378e-39	449	5.16263450963747e-37	1.69998179210205e-35	Yes
Gene	ENSG00000111906.18_5	ENSG00000111906.18_5	HDDC2	protein_coding	Conditional 1	VAR_6_125631035_G_A	6	125631035	G	A	rs9385367	-0.340780042451428	0.0665286430253796	1.52813378963944e-07	449	6.86132071548109e-05	0.000647365058837847	Yes
Gene	ENSG00000111906.18_5	ENSG00000111906.18_5	HDDC2	protein_coding	Conditional 2	VAR_6_125553513_A_T	6	125553513	A	T	rs4896848	0.280273674985498	0.0764244434266531	0.00017792415408909	449	0.0798879451860014	0.143207020081291	No
Gene	ENSG00000226409.3_8	ENSG00000226409.3_8	AL450332.1	lncRNA	Primary	VAR_6_125701367_C_A	6	125701367	C	A	rs13198805	-0.225242488343756	0.0508303006325614	3.65414110651116e-06	407	0.00148723543035004	0.00361071254572307	Yes
Gene	ENSG00000226409.3_8	ENSG00000226409.3_8	AL450332.1	lncRNA	Conditional 1	VAR_6_125704344_A_G	6	125704344	A	G	rs1270701	-0.48016660031854	0.131279851660175	0.000132066988751816	407	0.0537512644219891	0.105158905732219	No
Gene	ENSG00000237742.7_8	ENSG00000237742.7_8	AL365259.1	lncRNA	Primary	VAR_6_126090277_T_C	6	126090277	T	C	rs1159974	-0.493893569823325	0.0519773044808694	1.14440884683079e-23	360	4.11987184859084e-21	5.30313114640365e-20	Yes
Gene	ENSG00000237742.7_8	ENSG00000237742.7_8	AL365259.1	lncRNA	Conditional 1	VAR_6_126141201_T_C	6	126141201	T	C	rs627722	0.260732199229558	0.0613674257264623	0.0339148583869955	1524	1	1	No
Gene	ENSG00000135547.9_4	ENSG00000135547.9_4	HEY2	protein_coding	Primary	VAR_6_125569047_C_T	6	125569047	C	T	rs2273560	-0.0341106931686368	0.0340239478564938	1	1266	1	1	No
Gene	ENSG00000111912.20_9	ENSG00000111912.20_9	NCOA7	protein_coding	Primary	VAR_6_125796178_T_A	6	125796178	T	A	rs1389638	0.122438148232034	0.0418491629803543	0.0101416376347685	1297	1	1	No
Gene	ENSG00000111911.7_4	ENSG00000111911.7_4	HINT3	protein_coding	Primary	VAR_6_126801144_C_A	6	126801144	C	A	rs1159619	-0.0846012256720251	0.0260503429488279	0.0114514699843445	1032	1	1	No
Gene	ENSG00000251920.1_1	ENSG00000251920.1_1	RNA5SP216	rRNA_pseudogene	Primary	VAR_6_126490105_C_A	6	126490105	C	A	rs9375428	-0.399060856528329	0.108312815434821	0.000636920600882277	194	0.123562596571162	0.172443068982691	No
Gene	ENSG00000066651.20_9	ENSG00000066651.20_9	TRMT11	protein_coding	Primary	VAR_6_126259767_C_G	6	126259767	C	G	rs9482719	0.15694240611766	0.0468462277431976	0.0215482468395182	1083	1	1	No
Gene	ENSG00000203760.8_2	ENSG00000203760.8_2	CENPW	protein_coding	Primary	VAR_6_126801144_C_A	6	126801144	C	A	rs1159619	-0.187798541737318	0.0489396350386006	0.000111553425566353	147	0.0163983535582539	0.0299322801643892	Yes
Gene	ENSG00000203760.8_2	ENSG00000203760.8_2	CENPW	protein_coding	Conditional 1	VAR_6_126758791_G_T	6	126758791	G	T	rs9398808	0.485875481061608	0.166411249973818	0.00216124132508287	810	1	1	No
Gene	ENSG00000146374.14_5	ENSG00000146374.14_5	RSPO3	protein_coding	Primary	VAR_6_127842055_C_T	6	127842055	C	T	rs1533186	0.171961296538191	0.044122528789818	6.45619583898033e-05	210	0.0135580112618587	0.0253237027460497	Yes
Gene	ENSG00000146374.14_5	ENSG00000146374.14_5	RSPO3	protein_coding	Conditional 1	VAR_6_127187658_A_G	6	127187658	A	G	rs1930948	-0.143716070761922	0.0391041497826488	0.000114530430167341	210	0.0240513903351416	0.0594832532778292	No
Gene	ENSG00000118518.15_7	ENSG00000118518.15_7	RNF146	protein_coding	Primary	VAR_6_127732564_T_G	6	127732564	T	G	rs6915971	-0.128385955141107	0.0392283181529715	0.0354067082703757	1665	1	1	No
Gene	ENSG00000093144.19_8	ENSG00000093144.19_8	ECHDC1	protein_coding	Primary	VAR_6_127693641_A_G	6	127693641	A	G	rs111992865	-0.27608978004474	0.0723014369618223	8.93208885548097e-05	224	0.0200078790362774	0.0355199880114747	Yes
Gene	ENSG00000093144.19_8	ENSG00000093144.19_8	ECHDC1	protein_coding	Conditional 1	VAR_6_127832829_T_C	6	127832829	T	C	rs62437356	0.258935146256169	0.0647869260387779	0.000193602244845688	224	0.0433669028454341	0.0904419566881184	No
Gene	ENSG00000189367.15_8	ENSG00000189367.15_8	KIAA0408	protein_coding	Primary	VAR_6_127476516_G_A	6	127476516	G	A	rs1892172	0.25127124140024	0.0682234604977564	0.000121022549118621	244	0.0295295019849435	0.0498139152282814	Yes
Gene	ENSG00000255330.9_10	ENSG00000255330.9_10	AL096711.2	protein_coding	Primary	VAR_6_127842311_C_T	6	127842311	C	T	rs6919416	0.379935427013317	0.0773688686767564	3.83182878816925e-07	277	0.000106141657432288	0.000323251816758372	Yes
Gene	ENSG00000255330.9_10	ENSG00000255330.9_10	AL096711.2	protein_coding	Conditional 1	VAR_6_127426798_T_G	6	127426798	T	G	rs2800703	0.273985598038785	0.0835534548355456	0.000695675052482313	1734	1	1	No
Gene	ENSG00000189367.15_8	ENSG00000189367.15_8	KIAA0408	protein_coding	Conditional 1	VAR_6_127731624_C_T	6	127731624	C	T	rs142210798	0.334276145797356	0.0988657822488738	0.000431316623727247	244	0.105241256189448	0.173668754598982	No
Gene	ENSG00000152894.14_9	ENSG00000152894.14_9	PTPRK	protein_coding	Primary	VAR_6_129138471_C_A	6	129138471	C	A	rs9482936	-0.293532676613883	0.0649830403899662	2.64433249535347e-05	427	0.0112912997551593	0.0215716494840519	Yes
Gene	ENSG00000152894.14_9	ENSG00000152894.14_9	PTPRK	protein_coding	Conditional 1	VAR_6_128962393_G_T	6	128962393	G	T	rs6909897	0.156722361012142	0.0374771045698429	0.000760703465661996	2152	1	1	No
Gene	ENSG00000196569.12_4	ENSG00000196569.12_4	LAMA2	protein_coding	Primary	VAR_6_130195376_C_A	6	130195376	C	A	rs17058122	0.238528515737449	0.0545542611663811	2.42621599401252e-05	689	0.0167166281987463	0.0304543443418572	Yes
Gene	ENSG00000196569.12_4	ENSG00000196569.12_4	LAMA2	protein_coding	Conditional 1	VAR_6_129371640_A_G	6	129371640	A	G	rs12191019	0.164520917942031	0.0445636780970046	0.000211567624927869	689	0.145770093575302	0.223192656951192	No
Gene	ENSG00000226149.6_9	ENSG00000226149.6_9	AL356124.1	lncRNA	Primary	VAR_6_129979762_C_T	6	129979762	C	T	rs17811901	0.187533035230139	0.0460740919822942	1.67420216672924e-05	620	0.0103800534337213	0.0200581059010536	Yes
Gene	ENSG00000226149.6_9	ENSG00000226149.6_9	AL356124.1	lncRNA	Conditional 1	VAR_6_129864565_T_C	6	129864565	T	C	rs12203956	-0.318680347957139	0.0823827726190417	6.96436906504422e-05	620	0.0431790882032742	0.0900662457270567	No
Gene	ENSG00000233351.1_7	ENSG00000233351.1_7	AL356124.2	lncRNA	Primary	VAR_6_130078620_CATTT_C	6	130078620	CATTT	C	rs76812168	-0.298916738006117	0.08134946896088	0.000697128044679165	2201	1	1	No
Gene	ENSG00000146376.11_5	ENSG00000146376.11_5	ARHGAP18	protein_coding	Primary	VAR_6_130278240_C_G	6	130278240	C	G	rs11759299	0.223053330845845	0.06010715745393	0.000136716982251287	663	0.0906433592326033	0.131818891502303	No
Gene	ENSG00000198945.8_4	ENSG00000198945.8_4	L3MBTL3	protein_coding	Primary	VAR_6_130374461_T_A	6	130374461	T	A	rs7740107	-0.436559483847074	0.0480331395703164	1.08443159053453e-21	687	7.45004502697222e-19	8.37675794496145e-18	Yes
Gene	ENSG00000198945.8_4	ENSG00000198945.8_4	L3MBTL3	protein_coding	Conditional 1	VAR_6_129948476_G_A	6	129948476	G	A	rs34860497	-0.19132797101496	0.0478342861669507	3.32247895379005e-05	687	0.0228254304125376	0.0574103037932803	No
Gene	ENSG00000164483.17_7	ENSG00000164483.17_7	SAMD3	protein_coding	Primary	VAR_6_130342133_G_C	6	130342133	G	C	6_130342133_G_C_b37	-0.736276514766133	0.179392572949673	1.74471662408357e-05	697	0.0121606748698625	0.0229822726613866	Yes
Gene	ENSG00000164483.17_7	ENSG00000164483.17_7	SAMD3	protein_coding	Conditional 1	VAR_6_130320283_C_CTT	6	130320283	C	CTT	6_130320283_C_CTT_b37	-0.794844375962055	0.181629522167786	6.89593742807703e-06	697	0.00480646838736969	0.0189422870807637	Yes
Gene	ENSG00000164483.17_7	ENSG00000164483.17_7	SAMD3	protein_coding	Conditional 2	VAR_6_130154261_T_C	6	130154261	T	C	rs57796584	0.296267414959189	0.0862823645423055	0.000372521790877651	3171	1	1	No
Gene	ENSG00000164484.11_3	ENSG00000164484.11_3	TMEM200A	protein_coding	Primary	VAR_6_131006222_T_C	6	131006222	T	C	rs2326983	-0.264494543290076	0.0511948150308207	3.76360415692207e-08	491	1.84792964104874e-05	6.32122679456586e-05	Yes
Gene	ENSG00000164484.11_3	ENSG00000164484.11_3	TMEM200A	protein_coding	Conditional 1	VAR_6_130777672_A_G	6	130777672	A	G	rs111754223	0.265790730328242	0.0732456771721617	0.000186890063994317	491	0.0917630214212097	0.15663802523998	No
Gene	ENSG00000079819.19_8	ENSG00000079819.19_8	EPB41L2	protein_coding	Primary	VAR_6_131251038_TACAC_*	6	131251038	TACAC	*	6_131251038_TACAC_*_b37	0.242158474348405	0.0514402363465711	0.000582356666697801	2693	1	1	No
Gene	ENSG00000118507.17_6	ENSG00000118507.17_6	AKAP7	protein_coding	Primary	VAR_6_131456982_C_T	6	131456982	C	T	rs9402321	-0.469516096861506	0.069684065560048	1.15902367653085e-12	450	5.21560654438883e-10	2.94975659142425e-09	Yes
Gene	ENSG00000118507.17_6	ENSG00000118507.17_6	AKAP7	protein_coding	Conditional 1	VAR_6_131383686_G_C	6	131383686	G	C	rs7763960	0.208096229006696	0.050371965220471	1.49261046833486e-05	450	0.00671674710750687	0.0239332683305487	Yes
Gene	ENSG00000118507.17_6	ENSG00000118507.17_6	AKAP7	protein_coding	Conditional 2	VAR_6_131484145_GCT_GCTCT	6	131484145	GCT	GCTCT	6_131484145_GCT_G_b37	-0.197996122567123	0.0570846428563657	0.000249667473053738	450	0.112350362874182	0.182705384550742	No
Gene	ENSG00000118520.15_4	ENSG00000118520.15_4	ARG1	protein_coding	Primary	VAR_6_131411586_A_G	6	131411586	A	G	rs6928334	0.346258005062223	0.0820498615495843	1.10056122814551e-05	495	0.00544777807932027	0.0114059257357801	Yes
Gene	ENSG00000118520.15_4	ENSG00000118520.15_4	ARG1	protein_coding	Conditional 1	VAR_6_132233833_T_C	6	132233833	T	C	rs9402369	-0.361504116451574	0.0950130062737788	6.518455860399e-05	495	0.0322663565089751	0.0733700748780486	No
Gene	ENSG00000112282.18_6	ENSG00000112282.18_6	MED23	protein_coding	Primary	VAR_6_131940484_T_C	6	131940484	T	C	rs10499183	-0.167544108136388	0.0486701048660456	0.000320220130852529	489	0.156587643986887	0.212838512530997	No
Gene	ENSG00000197594.13_5	ENSG00000197594.13_5	ENPP1	protein_coding	Primary	VAR_6_131986332_G_C	6	131986332	G	C	rs12207688	0.238534250332882	0.0642269130259263	6.60252984706027e-05	427	0.0281928024469474	0.0478850075319885	Yes
Gene	ENSG00000197594.13_5	ENSG00000197594.13_5	ENPP1	protein_coding	Conditional 1	VAR_6_132471352_T_G	6	132471352	T	G	rs6569774	-0.13873967322262	0.0351395570423061	3.35953334977247e-05	427	0.0143452074035284	0.0414150928870039	Yes
Gene	ENSG00000197594.13_5	ENSG00000197594.13_5	ENPP1	protein_coding	Conditional 2	VAR_6_132565553_G_A	6	132565553	G	A	rs113798449	0.190397671166726	0.0460834958707892	1.32195061968258e-05	427	0.00564472914604462	0.0271927210669498	Yes
Gene	ENSG00000197594.13_5	ENSG00000197594.13_5	ENPP1	protein_coding	Conditional 3	VAR_6_131995209_T_C	6	131995209	T	C	rs6930385	-0.142686176384605	0.0393109992536346	0.000380402496699628	427	0.162431866090741	0.235436957553503	No
Gene	ENSG00000118523.6_5	ENSG00000118523.6_5	CCN2	protein_coding	Primary	VAR_6_132277333_T_C	6	132277333	T	C	rs7768619	-0.112191360680823	0.0320969898888733	0.00219183743601342	1820	1	1	No
Gene	ENSG00000227220.1_6	ENSG00000227220.1_6	AL133346.1	lncRNA	Primary	VAR_6_132277333_T_C	6	132277333	T	C	rs7768619	-0.188546556769338	0.0478913132701957	0.000292974028434113	492	0.144143221989584	0.197631144660363	No
Gene	ENSG00000079931.15_5	ENSG00000079931.15_5	MOXD1	protein_coding	Primary	VAR_6_132722831_T_C	6	132722831	T	C	rs7753725	-0.2434490811751	0.0412842862342499	4.09409012338164e-10	528	2.16167958514551e-07	9.3868509126702e-07	Yes
Gene	ENSG00000079931.15_5	ENSG00000079931.15_5	MOXD1	protein_coding	Conditional 1	VAR_6_132561185_A_G	6	132561185	A	G	rs1321262	-0.265227782943394	0.0527338395184364	8.30329801166641e-08	528	4.38414135015986e-05	0.000442023719661058	Yes
Gene	ENSG00000079931.15_5	ENSG00000079931.15_5	MOXD1	protein_coding	Conditional 2	VAR_6_132528976_C_T	6	132528976	C	T	rs11757898	-0.242401435328855	0.065163144279086	9.60707542944094e-05	528	0.0507253582674482	0.106729059304492	No
Gene	ENSG00000079950.14_5	ENSG00000079950.14_5	STX7	protein_coding	Primary	VAR_6_132830944_A_G	6	132830944	A	G	rs9493341	0.229109760733071	0.0387696066614107	6.68468175996374e-10	489	3.26880938062227e-07	1.38961201698639e-06	Yes
Gene	ENSG00000079950.14_5	ENSG00000079950.14_5	STX7	protein_coding	Conditional 1	VAR_6_132836304_G_A	6	132836304	G	A	rs56090758	-0.13451915101511	0.0429315872007632	0.00136561371318369	2273	1	1	No
Gene	ENSG00000112299.8_5	ENSG00000112299.8_5	VNN1	protein_coding	Primary	VAR_6_133035098_G_A	6	133035098	G	A	rs2294757	0.534344661200121	0.0618929402746534	4.80155542971175e-20	453	2.17510460965942e-17	2.22827383345109e-16	Yes
Gene	ENSG00000112299.8_5	ENSG00000112299.8_5	VNN1	protein_coding	Conditional 1	VAR_6_133138967_A_G	6	133138967	A	G	.	-0.40139205510538	0.113919846818989	0.000248786107753428	453	0.112700106812303	0.183149763408852	No
Gene	ENSG00000112303.14_5	ENSG00000112303.14_5	VNN2	protein_coding	Primary	VAR_6_133068593_C_T	6	133068593	C	T	rs9321364	-0.355411319304783	0.052752123571324	1.07202352890764e-12	433	4.64186188017008e-10	2.63353257156873e-09	Yes
Gene	ENSG00000112303.14_5	ENSG00000112303.14_5	VNN2	protein_coding	Conditional 1	VAR_6_133038179_C_T	6	133038179	C	T	rs10872396	-0.216513826074681	0.0655245289142292	0.00052372953014886	2116	1	1	No
Gene	ENSG00000146409.12_7	ENSG00000146409.12_7	SLC18B1	protein_coding	Primary	VAR_6_133119816_G_A	6	133119816	G	A	rs77995783	-0.649550215461846	0.0692600809274325	2.54808977909361e-22	463	1.17976556772034e-19	1.40290898913739e-18	Yes
Gene	ENSG00000146409.12_7	ENSG00000146409.12_7	SLC18B1	protein_coding	Conditional 1	VAR_6_133266127_C_T	6	133266127	C	T	rs6940912	-0.285766276433041	0.0512463218716739	3.94231188052004e-09	463	1.82529040068078e-06	2.83088574543579e-05	Yes
Gene	ENSG00000146409.12_7	ENSG00000146409.12_7	SLC18B1	protein_coding	Conditional 2	VAR_6_133607337_C_T	6	133607337	C	T	rs56321302	0.164910963955611	0.0496710043353002	0.00176338473719691	2260	1	1	No
Gene	ENSG00000112306.8_4	ENSG00000112306.8_4	RPS12	protein_coding	Primary	VAR_6_133157004_C_T	6	133157004	C	T	rs12215143	-0.218540784037568	0.026040590241517	4.89334519627599e-18	464	2.27051217107206e-15	2.00393422827967e-14	Yes
Gene	ENSG00000112306.8_4	ENSG00000112306.8_4	RPS12	protein_coding	Conditional 1	VAR_6_132644035_G_A	6	132644035	G	A	rs604196	0.106417081311055	0.0246832105146681	2.36888442347984e-05	464	0.0109916237249465	0.0342348503921797	Yes
Gene	ENSG00000112306.8_4	ENSG00000112306.8_4	RPS12	protein_coding	Conditional 2	VAR_6_132840339_G_A	6	132840339	G	A	rs73000826	-0.157956562477888	0.0415274186133367	0.000260913284676232	464	0.121063764089772	0.192583569869258	No
Gene	ENSG00000112319.19_6	ENSG00000112319.19_6	EYA4	protein_coding	Primary	VAR_6_133383469_A_G	6	133383469	A	G	rs4395734	0.416146534997162	0.0604946126448065	1.02711512451787e-11	516	5.29991404251221e-09	2.73451837753044e-08	Yes
Gene	ENSG00000112319.19_6	ENSG00000112319.19_6	EYA4	protein_coding	Conditional 1	VAR_6_133757791_G_C	6	133757791	G	C	rs12665159	-0.234137854923716	0.0663325174202381	0.0110151363023408	2451	1	1	No
Gene	ENSG00000227954.7_8	ENSG00000227954.7_8	TARID	lncRNA	Primary	VAR_6_133858300_G_A	6	133858300	G	A	rs11969485	-0.462187618955337	0.0572807662039134	2.01810016732665e-14	700	1.41267011712865e-11	9.22680716040897e-11	Yes
Gene	ENSG00000227954.7_8	ENSG00000227954.7_8	TARID	lncRNA	Conditional 1	VAR_6_134561247_T_C	6	134561247	T	C	rs1743937	0.181293771775854	0.0502602103806262	0.000217023894440744	700	0.151916726108521	0.230472710302203	No
Gene	ENSG00000118526.7_3	ENSG00000118526.7_3	TCF21	protein_coding	Primary	VAR_6_134547591_C_A	6	134547591	C	A	rs80172284	-0.214024169647644	0.0518386920789987	1.83080677077595e-05	567	0.0103806743902996	0.0200581059010536	Yes
Gene	ENSG00000118526.7_3	ENSG00000118526.7_3	TCF21	protein_coding	Conditional 1	VAR_6_133875300_G_A	6	133875300	G	A	rs111667655	0.163308075282515	0.0426638568867672	8.76413589834483e-05	567	0.0496926505436152	0.0994022119773252	No
Gene	ENSG00000028839.10_6	ENSG00000028839.10_6	TBPL1	protein_coding	Primary	VAR_6_134272701_A_G	6	134272701	A	G	rs60953392	1.00641774809805	0.100063952378329	3.75268512695987e-27	621	2.33041746384208e-24	3.66343103772732e-23	Yes
Gene	ENSG00000028839.10_6	ENSG00000028839.10_6	TBPL1	protein_coding	Conditional 1	VAR_6_134596856_G_A	6	134596856	G	A	rs4407731	-0.217350777412722	0.0618264047468873	0.000227107422145784	621	0.141033709152532	0.217356093969214	No
Gene	ENSG00000288529.1_1	ENSG00000288529.1_1	AL035699.1	protein_coding	Primary	VAR_6_134632345_C_A	6	134632345	C	A	rs9399091	0.269509493120314	0.08334298517066	0.000772846262623838	2093	1	1	No
Gene	ENSG00000146411.6_5	ENSG00000146411.6_5	SLC2A12	protein_coding	Primary	VAR_6_134365801_G_A	6	134365801	G	A	rs12200924	0.183275995673318	0.0385681223471275	5.43530950370188e-06	636	0.0034568568443544	0.00764790995821845	Yes
Gene	ENSG00000146411.6_5	ENSG00000146411.6_5	SLC2A12	protein_coding	Conditional 1	VAR_6_134379869_A_T	6	134379869	A	T	rs2627230	-0.162569368768225	0.0333668650854856	2.26026979125575e-07	636	0.000143753158723866	0.00120539381880012	Yes
Gene	ENSG00000146411.6_5	ENSG00000146411.6_5	SLC2A12	protein_coding	Conditional 2	VAR_6_134377762_CAT_C	6	134377762	CAT	C	rs34332025	0.241805497344623	0.0539497276524779	3.3603136784998e-06	636	0.00213715949952587	0.0145604313352551	Yes
Gene	ENSG00000146411.6_5	ENSG00000146411.6_5	SLC2A12	protein_coding	Conditional 3	VAR_6_134324910_G_A	6	134324910	G	A	rs9375999	0.135144979737554	0.0384822627689161	0.000187825509298796	636	0.119457023914034	0.184785967466689	No
Gene	ENSG00000118515.11_6	ENSG00000118515.11_6	SGK1	protein_coding	Primary	VAR_6_134347008_A_C	6	134347008	A	C	rs2492303	-0.13546455235858	0.0324064128995231	9.0298736923661e-05	690	0.0623061284773261	0.0949488303202672	No
Gene	ENSG00000232310.8_9	ENSG00000232310.8_9	AL078590.2	lncRNA	Primary	VAR_6_134688277_C_T	6	134688277	C	T	rs6939013	0.342022980734401	0.0904497211825741	0.000960763089105268	2496	1	1	No
Gene	ENSG00000118514.14_6	ENSG00000118514.14_6	ALDH8A1	protein_coding	Primary	VAR_6_135265617_G_A	6	135265617	G	A	rs4646871	-0.938311133028499	0.0831631077101716	3.570701693928e-34	456	1.62823997243117e-31	3.81069669108655e-30	Yes
Gene	ENSG00000118514.14_6	ENSG00000118514.14_6	ALDH8A1	protein_coding	Conditional 1	VAR_6_135129402_G_A	6	135129402	G	A	rs59790604	-0.309021840664057	0.088591804121971	0.00298238005301191	1868	1	1	No
Gene	ENSG00000112339.15_8	ENSG00000112339.15_8	HBS1L	protein_coding	Primary	VAR_6_135362378_T_C	6	135362378	T	C	rs7763836	-0.122374209413707	0.0253655780974541	1.75363741926618e-05	441	0.00773354101896385	0.0155132547681563	Yes
Gene	ENSG00000112339.15_8	ENSG00000112339.15_8	HBS1L	protein_coding	Conditional 1	VAR_6_134901942_A_T	6	134901942	A	T	rs7750005	-0.135411318883288	0.0512111893711448	0.0519569676327355	1816	1	1	No
Gene	ENSG00000135541.21_7	ENSG00000135541.21_7	AHI1	protein_coding	Primary	VAR_6_135623833_C_T	6	135623833	C	T	rs2207000	-0.526871919683137	0.0586408142333249	5.01418947177854e-21	390	1.95553389399363e-18	2.14168775583623e-17	Yes
Gene	ENSG00000135541.21_7	ENSG00000135541.21_7	AHI1	protein_coding	Conditional 1	VAR_6_135704613_GA_G	6	135704613	GA	G	rs35719148	0.320194460238775	0.0431934635843473	9.7210847264541e-15	390	3.7912230433171e-12	1.68824310974378e-10	Yes
Gene	ENSG00000135541.21_7	ENSG00000135541.21_7	AHI1	protein_coding	Conditional 2	VAR_6_135716532_A_T	6	135716532	A	T	rs2614266	-0.334409459593916	0.0932977647807003	0.000477092056622417	390	0.186065902082743	0.266530052932047	No
Gene	ENSG00000171408.14_7	ENSG00000171408.14_7	PDE7B	protein_coding	Primary	VAR_6_136167568_A_G	6	136167568	A	G	rs9494397	0.347803320798351	0.0807623522629851	6.34081394817597e-05	315	0.0199735639367543	0.0354717754809425	Yes
Gene	ENSG00000171408.14_7	ENSG00000171408.14_7	PDE7B	protein_coding	Conditional 1	VAR_6_136253411_T_C	6	136253411	T	C	rs11154830	-0.18785362897749	0.042485053400499	6.62777086741487e-05	315	0.0208774782323568	0.0538826858615997	No
Gene	ENSG00000237596.7_10	ENSG00000237596.7_10	AL138828.1	lncRNA	Primary	VAR_6_136242308_G_A	6	136242308	G	A	rs9376165	-0.187274862927987	0.0676052492841481	0.00962203854476048	1207	1	1	No
Gene	ENSG00000146410.12_9	ENSG00000146410.12_9	MTFR2	protein_coding	Primary	VAR_6_136223664_C_G	6	136223664	C	G	rs947584	-0.230485804957046	0.0615767665324551	0.000108686932129146	246	0.0267369853037699	0.0457612899047341	Yes
Gene	ENSG00000146410.12_9	ENSG00000146410.12_9	MTFR2	protein_coding	Conditional 1	VAR_6_136233887_T_C	6	136233887	T	C	rs115535604	-0.4291562511058	0.139398831974567	0.00133806121375093	960	1	1	No
Gene	ENSG00000029363.17_9	ENSG00000029363.17_9	BCLAF1	protein_coding	Primary	VAR_6_137007511_C_T	6	137007511	C	T	rs7742299	-0.245715300448335	0.0640427020047466	5.6377505342775e-05	251	0.0141507538410365	0.0263044254867654	Yes
Gene	ENSG00000029363.17_9	ENSG00000029363.17_9	BCLAF1	protein_coding	Conditional 1	VAR_6_136369054_A_G	6	136369054	A	G	rs7765191	-0.232179598024648	0.0734186591592425	0.00100475377086364	251	0.252193196486774	0.356215693607896	No
Gene	ENSG00000260418.1_6	ENSG00000260418.1_6	AL023284.4	lncRNA	Primary	VAR_6_136995787_A_G	6	136995787	A	G	rs12198737	-0.572887786883719	0.160377683736136	0.000175667929757567	247	0.0433899786501191	0.0694821509638348	No
Gene	ENSG00000135525.18_5	ENSG00000135525.18_5	MAP7	protein_coding	Primary	VAR_6_136893813_C_T	6	136893813	C	T	rs9389406	-0.663299749806363	0.0639275599988822	2.56586451021726e-27	330	8.46735288371696e-25	1.3624053264117e-23	Yes
Gene	ENSG00000135525.18_5	ENSG00000135525.18_5	MAP7	protein_coding	Conditional 1	VAR_6_136992379_T_C	6	136992379	T	C	rs9376221	-0.239581858024071	0.0690563875169635	0.000286876526341342	330	0.0946692536926429	0.159949949182338	No
Gene	ENSG00000197442.10_5	ENSG00000197442.10_5	MAP3K5	protein_coding	Primary	VAR_6_137349308_A_G	6	137349308	A	G	rs276501	-0.156203935832085	0.0313855424605298	1.12613914717059e-06	327	0.000368247501124783	0.00101146878409264	Yes
Gene	ENSG00000197442.10_5	ENSG00000197442.10_5	MAP3K5	protein_coding	Conditional 1	VAR_6_137251532_A_AT	6	137251532	A	AT	rs66615069	-0.110808404791992	0.0298492489564259	0.000253466322674469	327	0.0828834875145514	0.144975194051639	No
Gene	ENSG00000112357.13_4	ENSG00000112357.13_4	PEX7	protein_coding	Primary	VAR_6_137183404_CA_C	6	137183404	CA	C	rs138851172	-0.641368431230616	0.0581187237276771	4.78488237741977e-31	359	1.7177727734937e-28	3.40854951841498e-27	Yes
Gene	ENSG00000112357.13_4	ENSG00000112357.13_4	PEX7	protein_coding	Conditional 1	VAR_6_137281525_G_A	6	137281525	G	A	rs2105354	-0.229953984228015	0.0521387295923855	0.000101463306921838	359	0.0364253271849398	0.0802203346545808	No
Gene	ENSG00000016402.13_5	ENSG00000016402.13_5	IL20RA	protein_coding	Primary	VAR_6_137283589_C_T	6	137283589	C	T	rs112657917	-0.479347039992277	0.086801552946623	2.76116929216856e-08	439	1.212153319262e-05	4.25509389901375e-05	Yes
Gene	ENSG00000016402.13_5	ENSG00000016402.13_5	IL20RA	protein_coding	Conditional 1	VAR_6_137810144_G_A	6	137810144	G	A	rs2235436	0.299398623850314	0.0782891492116357	0.000215263253778321	439	0.0945005684086829	0.159710851381897	No
Gene	ENSG00000027697.15_8	ENSG00000027697.15_8	IFNGR1	protein_coding	Primary	VAR_6_137284578_C_T	6	137284578	C	T	rs7767520	-0.172620864152938	0.0400358654313199	0.000574883266986591	2185	1	1	No
Gene	ENSG00000237499.7_9	ENSG00000237499.7_9	WAKMAR2	lncRNA	Primary	VAR_6_138001204_G_A	6	138001204	G	A	rs12202094	-0.46879051993669	0.116630943752391	3.77686283843014e-05	587	0.0221701848615849	0.038878235537084	Yes
Gene	ENSG00000237499.7_9	ENSG00000237499.7_9	WAKMAR2	lncRNA	Conditional 1	VAR_6_137648196_G_C	6	137648196	G	C	rs34701156	0.598186654492775	0.158245456660685	8.95860452142681e-05	587	0.0525870085407754	0.103472511236344	No
Gene	ENSG00000118503.15_8	ENSG00000118503.15_8	TNFAIP3	protein_coding	Primary	VAR_6_137899748_T_C	6	137899748	T	C	rs606622	-0.195441120276574	0.0459172625774786	1.12031269009162e-05	583	0.00653142298323415	0.0133918491721815	Yes
Gene	ENSG00000118503.15_8	ENSG00000118503.15_8	TNFAIP3	protein_coding	Conditional 1	VAR_6_137757594_C_G	6	137757594	C	G	rs10484594	0.155133933046646	0.037022919345103	1.59634028601146e-05	583	0.00930666386744681	0.0304078843532945	Yes
Gene	ENSG00000118503.15_8	ENSG00000118503.15_8	TNFAIP3	protein_coding	Conditional 2	VAR_6_138125829_C_T	6	138125829	C	T	rs9385808	0.165016207114236	0.0554578848575342	0.00174757159230553	2306	1	1	No
Gene	ENSG00000112378.12_5	ENSG00000112378.12_5	PERP	protein_coding	Primary	VAR_6_138459129_A_G	6	138459129	A	G	rs9389562	-0.0783039590775754	0.0224654851172299	0.00249237992072636	1997	1	1	No
Gene	ENSG00000051620.11_6	ENSG00000051620.11_6	HEBP2	protein_coding	Primary	VAR_6_138734701_T_G	6	138734701	T	G	rs76714857	-0.406952856895852	0.0634499617011007	1.86954053466923e-11	614	1.14789788828691e-08	5.72591339695808e-08	Yes
Gene	ENSG00000051620.11_6	ENSG00000051620.11_6	HEBP2	protein_coding	Conditional 1	VAR_6_138647764_C_T	6	138647764	C	T	rs6904568	-0.207428248309295	0.0488470523113042	4.37248712832446e-05	614	0.0268470709679122	0.0646088364992376	No
Gene	ENSG00000135540.11_9	ENSG00000135540.11_9	NHSL1	protein_coding	Primary	VAR_6_138826768_C_T	6	138826768	C	T	rs6923270	0.145324636052935	0.0280109686098685	5.76673298402071e-07	722	0.000416358121446295	0.00113200754922917	Yes
Gene	ENSG00000135540.11_9	ENSG00000135540.11_9	NHSL1	protein_coding	Conditional 1	VAR_6_139131794_A_G	6	139131794	A	G	rs9376371	0.136918767021742	0.0339982524633189	0.00197619273020212	2759	1	1	No
Gene	ENSG00000225177.6_9	ENSG00000225177.6_9	AL590617.2	lncRNA	Primary	VAR_6_139018132_A_G	6	139018132	A	G	rs1129180	0.498416046003625	0.0662711231814882	3.18089255275739e-15	508	1.61589341680075e-12	1.13266814714432e-11	Yes
Gene	ENSG00000225177.6_9	ENSG00000225177.6_9	AL590617.2	lncRNA	Conditional 1	VAR_6_139129601_G_A	6	139129601	G	A	rs55676428	0.336481268889899	0.0929247514307334	0.000143807482240037	508	0.0730542009779388	0.131959546381061	No
Gene	ENSG00000024862.17_5	ENSG00000024862.17_5	CCDC28A	protein_coding	Primary	VAR_6_138835147_TACCA_T	6	138835147	TACCA	T	rs59834490	-0.243084544962071	0.0649268376592998	0.00192137045526339	2165	1	1	No
Gene	ENSG00000225415.2_5	ENSG00000225415.2_5	ACKR4P1	processed_pseudogene	Primary	VAR_6_139414824_C_A	6	139414824	C	A	6_139414824_C_A_b37	0.523700473250455	0.0991508638399616	5.7707274838756e-06	521	0.00300654901909919	0.0067503478542987	Yes
Gene	ENSG00000225415.2_5	ENSG00000225415.2_5	ACKR4P1	processed_pseudogene	Conditional 1	VAR_6_138822629_C_T	6	138822629	C	T	rs9389585	-0.295447264632955	0.0688385160975411	0.000764578466775303	2151	1	1	No
Gene	ENSG00000135597.18_6	ENSG00000135597.18_6	REPS1	protein_coding	Primary	VAR_6_138747618_C_A	6	138747618	C	A	rs4895523	0.316861383361965	0.0720664470862738	8.99530904056737e-06	659	0.0059279086577339	0.0122930153072768	Yes
Gene	ENSG00000135597.18_6	ENSG00000135597.18_6	REPS1	protein_coding	Conditional 1	VAR_6_139277698_CT_C	6	139277698	CT	C	6_139277698_C_T_b37	0.477687419410476	0.105824723956877	2.59378188830188e-06	659	0.00170930226439094	0.00875961526598949	Yes
Gene	ENSG00000135597.18_6	ENSG00000135597.18_6	REPS1	protein_coding	Conditional 2	VAR_6_139699222_T_C	6	139699222	T	C	rs77499068	0.193661747084964	0.0489433563871816	9.93453755568233e-05	659	0.0654686024919466	0.12585503697536	No
Gene	ENSG00000146386.8_4	ENSG00000146386.8_4	ABRACL	protein_coding	Primary	VAR_6_139369833_G_A	6	139369833	G	A	rs2504378	-0.313796314046393	0.0411640563019595	6.76484993092581e-15	618	4.18067725731215e-12	2.82941499732669e-11	Yes
Gene	ENSG00000146386.8_4	ENSG00000146386.8_4	ABRACL	protein_coding	Conditional 1	VAR_6_139350182_G_A	6	139350182	G	A	rs12196247	-0.230340846345398	0.0386190546969464	8.0462571491732e-10	618	4.97258691818904e-07	8.83047308311637e-06	Yes
Gene	ENSG00000146386.8_4	ENSG00000146386.8_4	ABRACL	protein_coding	Conditional 2	VAR_6_139350165_C_T	6	139350165	C	T	rs6902369	-0.254796182161918	0.0542890931247457	1.0286534224284e-06	618	0.000635707815060751	0.00626890391227694	Yes
Gene	ENSG00000146386.8_4	ENSG00000146386.8_4	ABRACL	protein_coding	Conditional 3	VAR_6_139420548_G_A	6	139420548	G	A	rs2498651	0.190166703499615	0.0419267462340366	2.33397369185896e-06	618	0.00144239574156884	0.0117439505131438	Yes
Gene	ENSG00000146386.8_4	ENSG00000146386.8_4	ABRACL	protein_coding	Conditional 4	VAR_6_139049077_T_G	6	139049077	T	G	rs79025224	-0.253836957481663	0.0711024507642585	0.000183191986908557	618	0.113212647909488	0.160688919613467	No
Gene	ENSG00000112406.5_4	ENSG00000112406.5_4	HECA	protein_coding	Primary	VAR_6_139506605_G_T	6	139506605	G	T	rs7771893	-0.142050458829627	0.0280984820014384	1.37106919703983e-07	643	8.81597493696611e-05	0.000271787046929206	Yes
Gene	ENSG00000112406.5_4	ENSG00000112406.5_4	HECA	protein_coding	Conditional 1	VAR_6_139151099_G_A	6	139151099	G	A	rs9376373	-0.215120315138591	0.0510254141639905	5.9823800674121e-05	643	0.0384667038334598	0.083037607482969	No
Gene	ENSG00000231329.8_10	ENSG00000231329.8_10	AL031772.1	lncRNA	Primary	VAR_6_139567408_C_A	6	139567408	C	A	rs7772534	0.142639056984523	0.0420199153990701	0.000419937199971689	2540	1	1	No
Gene	ENSG00000164440.15_7	ENSG00000164440.15_7	TXLNB	protein_coding	Primary	VAR_6_139558438_A_G	6	139558438	A	G	rs12213657	-0.0870011537177016	0.0265378945579884	0.00857802354328811	2379	1	1	No
Gene	ENSG00000164442.10_6	ENSG00000164442.10_6	CITED2	protein_coding	Primary	VAR_6_140173470_G_A	6	140173470	G	A	rs7755382	-0.180502647140961	0.0413876010630828	4.99189831092454e-06	578	0.00288531722371438	0.00651134373015598	Yes
Gene	ENSG00000164442.10_6	ENSG00000164442.10_6	CITED2	protein_coding	Conditional 1	VAR_6_139899504_A_AT	6	139899504	A	AT	rs5880436	0.137005889442576	0.0405102551654578	0.00195615741902481	2274	1	1	No
Gene	ENSG00000236013.7_7	ENSG00000236013.7_7	AL357146.1	lncRNA	Primary	VAR_6_140889932_A_G	6	140889932	A	G	rs9376525	-0.225998125372557	0.0491189146444134	1.74019475671043e-06	323	0.000562082906417469	0.00148787081582767	Yes
Gene	ENSG00000236013.7_7	ENSG00000236013.7_7	AL357146.1	lncRNA	Conditional 1	VAR_6_140644391_A_G	6	140644391	A	G	rs11155107	-0.206739337096895	0.0474629203073012	7.95345401326315e-06	323	0.002568965646284	0.0119135148472247	Yes
Gene	ENSG00000236013.7_7	ENSG00000236013.7_7	AL357146.1	lncRNA	Conditional 2	VAR_6_140647506_G_A	6	140647506	G	A	rs4896508	0.993823873302181	0.251124501102024	2.82519956595007e-05	323	0.00912539459801872	0.0365771951891837	Yes
Gene	ENSG00000236013.7_7	ENSG00000236013.7_7	AL357146.1	lncRNA	Conditional 3	VAR_6_139841431_G_A	6	139841431	G	A	rs17068810	0.19641183445988	0.0666042947361144	0.00214077691227341	1689	1	1	No
Gene	ENSG00000234147.1_7	ENSG00000234147.1_7	AL035446.1	lncRNA	Primary	VAR_6_141219522_A_G	6	141219522	A	G	rs12525109	0.624524262986237	0.0978022559069495	2.91403674557326e-11	205	5.97377532842518e-09	3.06544520671427e-08	Yes
Gene	ENSG00000234147.1_7	ENSG00000234147.1_7	AL035446.1	lncRNA	Conditional 1	VAR_6_141065735_T_G	6	141065735	T	G	rs7757784	-0.298599900063183	0.0930981625862018	0.000791399009005237	1474	1	1	No
Gene	ENSG00000286452.1_1	ENSG00000286452.1_1	AL355596.2	lncRNA	Primary	VAR_6_141346158_A_C	6	141346158	A	C	6_141346158_A_C_b37	-0.208697829533961	0.0747555162629456	0.00851794300575288	1773	1	1	No
Gene	ENSG00000259828.1_6	ENSG00000259828.1_6	AL355596.1	lncRNA	Primary	VAR_6_141789447_T_A	6	141789447	T	A	rs4398761	0.228538338887786	0.0443429398446957	2.76383579172779e-07	275	7.60054842725142e-05	0.000236338308193576	Yes
Gene	ENSG00000259828.1_6	ENSG00000259828.1_6	AL355596.1	lncRNA	Conditional 1	VAR_6_141401267_G_C	6	141401267	G	C	rs9495894	-0.291171602630897	0.0713135598082715	5.63678226254963e-05	275	0.0155011512220115	0.0437110898934918	Yes
Gene	ENSG00000259828.1_6	ENSG00000259828.1_6	AL355596.1	lncRNA	Conditional 2	VAR_6_141797692_C_G	6	141797692	C	G	rs6909964	-0.681679151237265	0.19841051551226	0.0013159170407617	1812	1	1	No
Gene	ENSG00000270983.1_5	ENSG00000270983.1_5	AL589674.1	processed_pseudogene	Primary	VAR_6_142641606_T_C	6	142641606	T	C	rs12189801	-0.687327916105454	0.148678131855146	1.17491069264182e-06	265	0.000311351333550082	0.000867817419145568	Yes
Gene	ENSG00000270983.1_5	ENSG00000270983.1_5	AL589674.1	processed_pseudogene	Conditional 1	VAR_6_142101285_T_C	6	142101285	T	C	rs62431014	0.498562789618793	0.162960958985249	0.00168433915052123	1462	1	1	No
Gene	ENSG00000009844.16_5	ENSG00000009844.16_5	VTA1	protein_coding	Primary	VAR_6_141994355_A_G	6	141994355	A	G	rs1577948	-0.0929750517835823	0.0280151093246014	0.00615173379706224	1629	1	1	No
Gene	ENSG00000112414.15_6	ENSG00000112414.15_6	ADGRG6	protein_coding	Primary	VAR_6_143140653_A_G	6	143140653	A	G	rs7763660	0.187260156385795	0.0493455087812562	0.00104480332781462	1777	1	1	No
Gene	ENSG00000233138.1_6	ENSG00000233138.1_6	AL023584.1	lncRNA	Primary	VAR_6_142569961_C_A	6	142569961	C	A	rs2795307	0.0602340864581955	0.0922768102857009	1	1423	1	1	No
Gene	ENSG00000010818.10_6	ENSG00000010818.10_6	HIVEP2	protein_coding	Primary	VAR_6_143480314_A_G	6	143480314	A	G	rs6570550	-0.122286661769229	0.0302508947440324	2.74075614273894e-05	468	0.0128267387480182	0.024116896727873	Yes
Gene	ENSG00000010818.10_6	ENSG00000010818.10_6	HIVEP2	protein_coding	Conditional 1	VAR_6_143480314_A_G	6	143480314	A	G	rs6570550	-0.122286661769229	0.0302508947440324	2.74075614273894e-05	468	0.0128267387480182	0.0383107572971804	Yes
Gene	ENSG00000010818.10_6	ENSG00000010818.10_6	HIVEP2	protein_coding	Conditional 2	VAR_6_143157350_T_A	6	143157350	T	A	rs198647	-0.197730968276861	0.0487496876683442	4.45973702650047e-05	468	0.0208715692840222	0.0612709942389143	No
Gene	ENSG00000146416.19_7	ENSG00000146416.19_7	AIG1	protein_coding	Primary	VAR_6_143278815_T_A	6	143278815	T	A	rs77232381	-0.210995372026393	0.0657143271255587	0.000845481734281845	2514	1	1	No
Gene	ENSG00000217648.1_5	ENSG00000217648.1_5	AL136116.3	processed_pseudogene	Primary	VAR_6_143649984_A_T	6	143649984	A	T	rs6941707	-0.277422631272254	0.0649226713378676	1.00892829336231e-05	485	0.0048933022228072	0.0103805338403845	Yes
Gene	ENSG00000217648.1_5	ENSG00000217648.1_5	AL136116.3	processed_pseudogene	Conditional 1	VAR_6_143301844_TTGCACTGTGGTC_T	6	143301844	TTGCACTGTGGTC	T	rs139664369	-0.376725566652897	0.103027326389005	0.000473847180607617	485	0.229815882594694	0.327361627987789	No
Gene	ENSG00000189007.16_6	ENSG00000189007.16_6	ADAT2	protein_coding	Primary	VAR_6_143752193_T_A	6	143752193	T	A	rs9496630	0.44811222508172	0.0589187553705635	1.44418297169387e-15	485	7.00428741271527e-13	5.05629968617097e-12	Yes
Gene	ENSG00000189007.16_6	ENSG00000189007.16_6	ADAT2	protein_coding	Conditional 1	VAR_6_143701447_G_A	6	143701447	G	A	rs62430902	0.292759498599386	0.0680857595430349	1.09047229369594e-05	485	0.00528879062442531	0.0203452299020759	Yes
Gene	ENSG00000189007.16_6	ENSG00000189007.16_6	ADAT2	protein_coding	Conditional 2	VAR_6_143543839_CT_C	6	143543839	CT	C	rs11313817	-0.195082517969094	0.0547861441600751	0.000192135625083676	485	0.0931857781655829	0.159395774215712	No
Gene	ENSG00000034693.15_5	ENSG00000034693.15_5	PEX3	protein_coding	Primary	VAR_6_143646783_C_T	6	143646783	C	T	rs9373388	-0.268209165608659	0.0786777773489625	0.000285178008688933	501	0.142874182353155	0.196026779954775	No
Gene	ENSG00000278206.1_7	ENSG00000278206.1_7	AL031320.2	lncRNA	Primary	VAR_6_143860793_G_C	6	143860793	G	C	rs12204636	-0.317291852752134	0.0728380715178084	3.03937670284225e-05	506	0.0153792461163818	0.0283014106725804	Yes
Gene	ENSG00000278206.1_7	ENSG00000278206.1_7	AL031320.2	lncRNA	Conditional 1	VAR_6_144268652_G_A	6	144268652	G	A	rs2076682	0.298696304879599	0.0768571458421971	0.000155414418418718	506	0.0786396957198713	0.139356084245223	No
Gene	ENSG00000001036.14_5	ENSG00000001036.14_5	FUCA2	protein_coding	Primary	VAR_6_143927360_G_T	6	143927360	G	T	rs74387446	0.456639993181024	0.0710560918940411	4.5171475558546e-11	511	2.3082624010417e-08	1.11330135221045e-07	Yes
Gene	ENSG00000001036.14_5	ENSG00000001036.14_5	FUCA2	protein_coding	Conditional 1	VAR_6_144303140_T_C	6	144303140	T	C	rs76194939	0.167612362280128	0.0426594364211693	6.06418279673534e-05	511	0.0309879740913176	0.0714023174083751	No
Gene	ENSG00000112419.14_5	ENSG00000112419.14_5	PHACTR2	protein_coding	Primary	VAR_6_143657119_A_AT	6	143657119	A	AT	rs76018150	-0.229949750770009	0.0600788257781944	0.00212375337753254	2411	1	1	No
Gene	ENSG00000135521.9_5	ENSG00000135521.9_5	LTV1	protein_coding	Primary	VAR_6_144053496_C_T	6	144053496	C	T	rs9386046	-0.154655812136387	0.0341313452174433	2.59762724915731e-06	482	0.00125205633409382	0.00308892504178492	Yes
Gene	ENSG00000135521.9_5	ENSG00000135521.9_5	LTV1	protein_coding	Conditional 1	VAR_6_144446826_G_GC	6	144446826	G	GC	6_144446826_G_C_b37	0.179259353389712	0.0541753428624143	0.000616001097171523	2041	1	1	No
Gene	ENSG00000270890.1_5	ENSG00000270890.1_5	AL049844.2	processed_pseudogene	Primary	VAR_6_144031448_T_C	6	144031448	T	C	rs62427398	0.52069840130368	0.126122360620459	6.86060538267996e-05	491	0.0336855724289586	0.0557665861248744	No
Gene	ENSG00000118495.20_7	ENSG00000118495.20_7	PLAGL1	protein_coding	Primary	VAR_6_144546470_T_C	6	144546470	T	C	rs6570615	-0.338479336849464	0.077562866425188	5.28179406342294e-06	491	0.00259336088514066	0.00592943400532218	Yes
Gene	ENSG00000118495.20_7	ENSG00000118495.20_7	PLAGL1	protein_coding	Conditional 1	VAR_6_144495243_G_C	6	144495243	G	C	rs17073472	0.224983275038057	0.0683925497617548	0.000697775282671117	1953	1	1	No
Gene	ENSG00000283122.1_5	ENSG00000283122.1_5	HYMAI	lncRNA	Primary	VAR_6_144660881_G_A	6	144660881	G	A	rs2473156	0.154679030580993	0.0507899233737093	0.00436486652024815	1756	1	1	No
Gene	ENSG00000169976.7_4	ENSG00000169976.7_4	SF3B5	protein_coding	Primary	VAR_6_143916992_A_T	6	143916992	A	T	rs9386039	0.0107352066247501	0.029824860551702	1	1556	1	1	No
Gene	ENSG00000135604.10_4	ENSG00000135604.10_4	STX11	protein_coding	Primary	VAR_6_144499144_A_G	6	144499144	A	G	rs4895634	-0.211337155819403	0.0400337813106169	4.95849042726407e-08	430	2.13215088372355e-05	7.22736439262174e-05	Yes
Gene	ENSG00000135604.10_4	ENSG00000135604.10_4	STX11	protein_coding	Conditional 1	VAR_6_144048080_T_C	6	144048080	T	C	rs9376784	0.133729986943138	0.0355528276389063	5.8586577046427e-05	430	0.0251922281299636	0.061648591568662	No
Gene	ENSG00000217027.1_4	ENSG00000217027.1_4	TPT1P4	processed_pseudogene	Primary	VAR_6_144065262_T_C	6	144065262	T	C	rs9403528	0.284659883844339	0.0552257024914525	3.40702015773236e-06	438	0.00149227482908677	0.00362243409049502	Yes
Gene	ENSG00000217027.1_4	ENSG00000217027.1_4	TPT1P4	processed_pseudogene	Conditional 1	VAR_6_144468065_G_C	6	144468065	G	C	rs9390157	0.249472918830411	0.0685507101784123	0.00172103398916409	1476	1	1	No
Gene	ENSG00000152818.18_6	ENSG00000152818.18_6	UTRN	protein_coding	Primary	VAR_6_145385371_T_G	6	145385371	T	G	rs644113	-0.15685276896997	0.0362192809326961	2.55537964271851e-05	577	0.0147445405384858	0.0272930270888415	Yes
Gene	ENSG00000152818.18_6	ENSG00000152818.18_6	UTRN	protein_coding	Conditional 1	VAR_6_145367096_C_*	6	145367096	C	*	6_145367096_C_*_b37	-0.197809506466731	0.0482397531479359	0.000153455488733618	577	0.0885438169992976	0.152292774344366	No
Gene	ENSG00000112425.15_5	ENSG00000112425.15_5	EPM2A	protein_coding	Primary	VAR_6_146529184_C_T	6	146529184	C	T	rs12194406	0.155783469113892	0.0330007810955013	1.27661586328477e-06	294	0.000375325063805722	0.00102976729962918	Yes
Gene	ENSG00000112425.15_5	ENSG00000112425.15_5	EPM2A	protein_coding	Conditional 1	VAR_6_145366703_A_AT	6	145366703	A	AT	6_145366703_A_AT_b37	0.156758231195427	0.0544749743093131	0.0139649530386703	2314	1	1	No
Gene	ENSG00000270828.1_6	ENSG00000270828.1_6	AL023806.2	lncRNA	Primary	VAR_6_145689259_T_C	6	145689259	T	C	rs6902581	-0.397627297089303	0.105157746606748	0.000283101568671605	180	0.0509582823608889	0.0799166163955618	No
Gene	ENSG00000118496.5_5	ENSG00000118496.5_5	FBXO30	protein_coding	Primary	VAR_6_145651995_T_C	6	145651995	T	C	rs10872572	-0.145837969417809	0.0450767446864094	0.00250206020256987	1477	1	1	No
Gene	ENSG00000235652.9_8	ENSG00000235652.9_8	AL356599.1	lncRNA	Primary	VAR_6_146139741_C_G	6	146139741	C	G	rs9373476	0.581190726260716	0.0850006707526125	5.73016459433295e-13	178	1.01996929779127e-10	6.18691903002336e-10	Yes
Gene	ENSG00000235652.9_8	ENSG00000235652.9_8	AL356599.1	lncRNA	Conditional 1	VAR_6_145659404_T_G	6	145659404	T	G	rs57039109	0.348853544711421	0.0822517936851977	1.74725335095548e-05	178	0.00311011096470075	0.01379715641548	Yes
Gene	ENSG00000235652.9_8	ENSG00000235652.9_8	AL356599.1	lncRNA	Conditional 2	VAR_6_146183635_G_A	6	146183635	G	A	rs2246334	-1.00875786157894	0.341055119805538	0.00211683701494073	1582	1	1	No
Gene	ENSG00000146414.16_7	ENSG00000146414.16_7	SHPRH	protein_coding	Primary	VAR_6_146093780_G_C	6	146093780	G	C	rs7770862	-0.204862529528426	0.0456553768041323	3.31755287866793e-06	175	0.000580571753766888	0.00153346753829727	Yes
Gene	ENSG00000146414.16_7	ENSG00000146414.16_7	SHPRH	protein_coding	Conditional 1	VAR_6_145950112_C_G	6	145950112	C	G	rs11155438	-0.649209985307207	0.248294296722386	0.002740918802099	1616	1	1	No
Gene	ENSG00000118508.5_4	ENSG00000118508.5_4	RAB32	protein_coding	Primary	VAR_6_146900616_A_G	6	146900616	A	G	rs7775840	-0.187486885936277	0.0472424815672218	2.59286519669218e-05	286	0.00741559446253964	0.0149632867498904	Yes
Gene	ENSG00000118508.5_4	ENSG00000118508.5_4	RAB32	protein_coding	Conditional 1	VAR_6_146892061_A_G	6	146892061	A	G	rs73783713	-0.746941918513666	0.143216640551267	1.0317534005712e-06	286	0.000295081472563363	0.00216573146323668	Yes
Gene	ENSG00000118508.5_4	ENSG00000118508.5_4	RAB32	protein_coding	Conditional 2	VAR_6_147112463_T_C	6	147112463	T	C	rs9497625	-0.216760263134746	0.0483322755774117	1.78760454896245e-06	286	0.000511254901003261	0.00537854798000567	Yes
Gene	ENSG00000118508.5_4	ENSG00000118508.5_4	RAB32	protein_coding	Conditional 3	VAR_6_147354276_A_G	6	147354276	A	G	rs7760482	0.0874239102320025	0.0244730549999102	0.000187702634446768	286	0.0536829534517757	0.105056106235745	No
Gene	ENSG00000233452.7_9	ENSG00000233452.7_9	STXBP5-AS1	lncRNA	Primary	VAR_6_146991066_A_C	6	146991066	A	C	rs9386162	0.482483720410025	0.113678026939106	8.0261280086814e-06	494	0.00396490723628861	0.00862842860302439	Yes
Gene	ENSG00000233452.7_9	ENSG00000233452.7_9	STXBP5-AS1	lncRNA	Conditional 1	VAR_6_147046315_A_T	6	147046315	A	T	rs1572901	-0.328168416218774	0.0965342548054391	0.000451238879821459	494	0.222912006631801	0.31853088002473	No
Gene	ENSG00000164506.14_4	ENSG00000164506.14_4	STXBP5	protein_coding	Primary	VAR_6_147464932_T_C	6	147464932	T	C	rs113202192	-0.491037204372215	0.0893494515809341	2.20410464462662e-07	468	0.000103152097368526	0.00031482433042899	Yes
Gene	ENSG00000164506.14_4	ENSG00000164506.14_4	STXBP5	protein_coding	Conditional 1	VAR_6_148058969_A_G	6	148058969	A	G	rs73016184	-0.218866909691472	0.0648019447902313	0.00567963392985051	1920	1	1	No
Gene	ENSG00000203727.4_5	ENSG00000203727.4_5	SAMD5	protein_coding	Primary	VAR_6_147829844_T_G	6	147829844	T	G	rs73020122	-0.426876772106274	0.0626408754252223	2.4784250483252e-10	620	1.53662352996162e-07	6.77050194141569e-07	Yes
Gene	ENSG00000203727.4_5	ENSG00000203727.4_5	SAMD5	protein_coding	Conditional 1	VAR_6_147381214_G_C	6	147381214	G	C	rs9377044	-0.184480571010428	0.0511056218590663	0.0007722122390401	2397	1	1	No
Gene	ENSG00000111961.18_5	ENSG00000111961.18_5	SASH1	protein_coding	Primary	VAR_6_148475391_C_A	6	148475391	C	A	rs11155554	0.111570574835675	0.0266179326761846	8.44775792782701e-05	1091	0.0921650389925927	0.133717892699273	No
Gene	ENSG00000111962.8_4	ENSG00000111962.8_4	UST	protein_coding	Primary	VAR_6_149099467_A_G	6	149099467	A	G	rs6570898	-0.21276901312278	0.0380602646815788	9.01619832484249e-09	912	8.22277287225635e-06	2.95182953000249e-05	Yes
Gene	ENSG00000111962.8_4	ENSG00000111962.8_4	UST	protein_coding	Conditional 1	VAR_6_149098786_C_T	6	149098786	C	T	rs2054661	0.972324036675661	0.225986182885456	1.9051095949993e-05	912	0.0173745995063936	0.0473691539418282	Yes
Gene	ENSG00000111962.8_4	ENSG00000111962.8_4	UST	protein_coding	Conditional 2	VAR_6_148900023_T_C	6	148900023	T	C	rs208701	-0.181147838739296	0.0462864259077964	0.000184824496025154	912	0.16855994037494	0.247258641322042	No
Gene	ENSG00000055208.19_6	ENSG00000055208.19_6	TAB2	protein_coding	Primary	VAR_6_149417022_A_G	6	149417022	A	G	rs1934226	-0.123229085999104	0.0335830377079672	0.000116898216943891	535	0.0625405460649817	0.0952767633450763	No
Gene	ENSG00000177688.7_7	ENSG00000177688.7_7	SUMO4	protein_coding	Primary	VAR_6_149569504_A_G	6	149569504	A	G	rs111978421	-0.408878024073576	0.115443124674578	0.000176271668488807	379	0.0668069623572579	0.10092321405334	No
Gene	ENSG00000131013.4_5	ENSG00000131013.4_5	PPIL4	protein_coding	Primary	VAR_6_150310234_G_A	6	150310234	G	A	rs11754514	-0.13659990592821	0.050511889795412	0.0127364425114802	2271	1	1	No
Gene	ENSG00000055211.14_5	ENSG00000055211.14_5	GINM1	protein_coding	Primary	VAR_6_149939050_T_C	6	149939050	T	C	rs9406346	-0.375258403626665	0.0378689856642782	6.16426747578248e-26	390	2.40406431555517e-23	3.57239632138307e-22	Yes
Gene	ENSG00000055211.14_5	ENSG00000055211.14_5	GINM1	protein_coding	Conditional 1	VAR_6_150099385_G_A	6	150099385	G	A	rs9379346	-0.189299272716221	0.050557711872488	8.06127935626607e-05	390	0.0314389894894377	0.0720805548814755	No
Gene	ENSG00000233330.1_8	ENSG00000233330.1_8	AL078581.2	lncRNA	Primary	VAR_6_149634548_G_A	6	149634548	G	A	rs576871	-0.365434255192059	0.113333164723148	0.000742613582808114	2289	1	1	No
Gene	ENSG00000220848.5_5	ENSG00000220848.5_5	RPS18P9	transcribed_processed_pseudogene	Primary	VAR_6_149870858_G_A	6	149870858	G	A	rs116961079	0.617953854529484	0.155842481810041	0.000861285870629987	2327	1	1	No
Gene	ENSG00000186625.14_6	ENSG00000186625.14_6	KATNA1	protein_coding	Primary	VAR_6_149518083_A_G	6	149518083	A	G	rs6570952	-0.203350276872028	0.0494316185530103	4.32376345394782e-05	405	0.0175112419884887	0.0317009451998001	Yes
Gene	ENSG00000186625.14_6	ENSG00000186625.14_6	KATNA1	protein_coding	Conditional 1	VAR_6_149459469_G_A	6	149459469	G	A	rs7758947	-0.132885684955534	0.0451144999638057	0.00381216341852826	2437	1	1	No
Gene	ENSG00000131023.13_5	ENSG00000131023.13_5	LATS1	protein_coding	Primary	VAR_6_149979836_A_T	6	149979836	A	T	rs117531941	-0.203345190461025	0.060926003496311	0.000701450072164884	2446	1	1	No
Gene	ENSG00000278899.1_5	ENSG00000278899.1_5	AL358852.1	lncRNA	Primary	VAR_6_150436576_A_T	6	150436576	A	T	rs9322244	-0.561001413456982	0.148392108094618	0.0327775977766857	2312	1	1	No
Gene	ENSG00000120253.14_5	ENSG00000120253.14_5	NUP43	protein_coding	Primary	VAR_6_150164378_G_A	6	150164378	G	A	rs2184370	-0.191116845619739	0.0393376692326576	2.1475357748515e-07	463	9.94309063756245e-05	0.000304310461183265	Yes
Gene	ENSG00000120253.14_5	ENSG00000120253.14_5	NUP43	protein_coding	Conditional 1	VAR_6_149938996_T_C	6	149938996	T	C	rs9406345	0.434714257614107	0.086086749965362	9.27869535638864e-08	463	4.29603595000794e-05	0.000434916702450213	Yes
Gene	ENSG00000120253.14_5	ENSG00000120253.14_5	NUP43	protein_coding	Conditional 2	VAR_6_149807546_A_G	6	149807546	A	G	rs4895791	0.149375163592924	0.0515783468629935	0.00190000088515819	2373	1	1	No
Gene	ENSG00000120265.18_7	ENSG00000120265.18_7	PCMT1	protein_coding	Primary	VAR_6_150115807_T_C	6	150115807	T	C	6_150115807_T_*_b37	0.115267698903355	0.0213530122065925	9.34433928604368e-07	476	0.000444790550015679	0.00120287627189097	Yes
Gene	ENSG00000120265.18_7	ENSG00000120265.18_7	PCMT1	protein_coding	Conditional 1	VAR_6_149610639_T_A	6	149610639	T	A	rs17085250	0.0931295041746678	0.026947183429221	0.134810894536769	2455	1	1	No
Gene	ENSG00000120256.11_6	ENSG00000120256.11_6	LRP11	protein_coding	Primary	VAR_6_150185524_C_T	6	150185524	C	T	rs1889471	-0.168503080563115	0.0450356335246306	6.77507127673452e-05	491	0.0332655999687665	0.0551726897741682	No
Gene	ENSG00000273132.1_7	ENSG00000273132.1_7	AL355312.4	lncRNA	Primary	VAR_6_150248493_A_G	6	150248493	A	G	rs7752480	0.519176624041021	0.144774130129623	0.00010723362953074	496	0.0531878802472471	0.0828886281557531	No
Gene	ENSG00000268592.3_8	ENSG00000268592.3_8	AL355312.3	lncRNA	Primary	VAR_6_150185509_T_A	6	150185509	T	A	rs1889472	1.09561537424818	0.084259185784102	1.14038031484203e-45	540	6.15805370014696e-43	2.84548015146884e-41	Yes
Gene	ENSG00000268592.3_8	ENSG00000268592.3_8	AL355312.3	lncRNA	Conditional 1	VAR_6_150525376_C_T	6	150525376	C	T	rs73007969	-0.346277633695315	0.105368875095036	0.000704220710959942	2507	1	1	No
Gene	ENSG00000131015.5_4	ENSG00000131015.5_4	ULBP2	protein_coding	Primary	VAR_6_150263083_T_G	6	150263083	T	G	rs17079081	0.862378655192281	0.114661423892412	1.0157498886901e-15	563	5.71867187332526e-13	4.16769237297524e-12	Yes
Gene	ENSG00000131015.5_4	ENSG00000131015.5_4	ULBP2	protein_coding	Conditional 1	VAR_6_150300478_A_G	6	150300478	A	G	rs6557222	-0.382008299345248	0.0737561834536339	1.35637030326427e-07	563	7.63636480737784e-05	0.000707989784507365	Yes
Gene	ENSG00000131015.5_4	ENSG00000131015.5_4	ULBP2	protein_coding	Conditional 2	VAR_6_150296898_C_A	6	150296898	C	A	rs1951931	1.07966087604983	0.257811065605801	3.62136667430977e-05	563	0.020388294376364	0.0605195970444529	No
Gene	ENSG00000131019.11_5	ENSG00000131019.11_5	ULBP3	protein_coding	Primary	VAR_6_150381640_A_G	6	150381640	A	G	rs2065713	-0.422651422346119	0.0484201508482128	6.88279648344971e-20	583	4.01267034985118e-17	4.04593918337233e-16	Yes
Gene	ENSG00000131019.11_5	ENSG00000131019.11_5	ULBP3	protein_coding	Conditional 1	VAR_6_150385476_G_A	6	150385476	G	A	rs12662067	-0.341254212273907	0.0800926423678808	1.08961291064044e-05	583	0.00635244326903377	0.0230919366328884	Yes
Gene	ENSG00000131019.11_5	ENSG00000131019.11_5	ULBP3	protein_coding	Conditional 2	VAR_6_150474536_T_C	6	150474536	T	C	rs73782218	0.355903883353048	0.093747178228902	7.74508863447819e-05	583	0.0451538667390079	0.0992214579190164	No
Gene	ENSG00000198729.5_4	ENSG00000198729.5_4	PPP1R14C	protein_coding	Primary	VAR_6_150824310_AT_A	6	150824310	AT	A	rs34773629	0.124249395112592	0.0284005067345544	4.92277849019869e-06	730	0.00359362829784504	0.00791956573075956	Yes
Gene	ENSG00000198729.5_4	ENSG00000198729.5_4	PPP1R14C	protein_coding	Conditional 1	VAR_6_150976942_G_A	6	150976942	G	A	rs55715259	0.181009725031849	0.0467141298103153	5.18552814229866e-05	730	0.0378543554387802	0.0823078032546106	No
Gene	ENSG00000120278.16_7	ENSG00000120278.16_7	PLEKHG1	protein_coding	Primary	VAR_6_150644948_G_A	6	150644948	G	A	rs57111320	0.239035015172777	0.066085614791095	9.91236661078023e-05	1065	0.105566704404809	0.150269192978352	No
Gene	ENSG00000213089.4_5	ENSG00000213089.4_5	PDCL3P5	processed_pseudogene	Primary	VAR_6_150893256_G_A	6	150893256	G	A	rs151274901	0.592524324641433	0.14545451672589	2.24329484182786e-05	836	0.0187539448776809	0.0336312148824198	Yes
Gene	ENSG00000213089.4_5	ENSG00000213089.4_5	PDCL3P5	processed_pseudogene	Conditional 1	VAR_6_151176917_T_C	6	151176917	T	C	rs12663857	0.340853967905672	0.0889670052306883	6.40870123561644e-05	836	0.0535767423297534	0.104927488412653	No
Gene	ENSG00000120254.15_7	ENSG00000120254.15_7	MTHFD1L	protein_coding	Primary	VAR_6_151278011_CT_C	6	151278011	CT	C	rs35825047	-0.147970851514877	0.0286254479764405	1.07907886800337e-05	948	0.0102296676686719	0.0198150374968721	Yes
Gene	ENSG00000120254.15_7	ENSG00000120254.15_7	MTHFD1L	protein_coding	Conditional 1	VAR_6_151182096_T_C	6	151182096	T	C	rs9478142	0.147722487583266	0.0377183602571799	5.33781238859081e-05	948	0.0506024614438409	0.100554857460073	No
Gene	ENSG00000218996.1_4	ENSG00000218996.1_4	ARL4AP5	processed_pseudogene	Primary	VAR_6_150821931_G_A	6	150821931	G	A	rs147840135	0.406791799750635	0.0962744460915309	1.47213349333416e-05	799	0.0117623466117399	0.0223423722580031	Yes
Gene	ENSG00000218996.1_4	ENSG00000218996.1_4	ARL4AP5	processed_pseudogene	Conditional 1	VAR_6_151249847_G_A	6	151249847	G	A	rs9383854	-0.243647083315042	0.0730157690283363	0.000556318381904899	2792	1	1	No
Gene	ENSG00000131016.17_5	ENSG00000131016.17_5	AKAP12	protein_coding	Primary	VAR_6_151651505_T_A	6	151651505	T	A	rs1933081	-0.166059759468235	0.0405859214869807	2.05226251567872e-05	789	0.0161923512487051	0.0296072678607298	Yes
Gene	ENSG00000131016.17_5	ENSG00000131016.17_5	AKAP12	protein_coding	Conditional 1	VAR_6_151394562_G_T	6	151394562	G	T	rs11155772	-0.0960164307361257	0.0273903154987376	0.00026239018183277	789	0.207025853466056	0.299265405022966	No
Gene	ENSG00000181472.5_5	ENSG00000181472.5_5	ZBTB2	protein_coding	Primary	VAR_6_151653225_G_T	6	151653225	G	T	rs3002632	0.138765837431888	0.0361495546291501	5.72000907322094e-05	698	0.0399256633310822	0.0646236975758996	No
Gene	ENSG00000155906.19_8	ENSG00000155906.19_8	RMND1	protein_coding	Primary	VAR_6_151665302_T_A	6	151665302	T	A	rs6941075	-0.208859939794355	0.0528469164611719	0.00738216537120668	2533	1	1	No
Gene	ENSG00000146476.11_4	ENSG00000146476.11_4	ARMT1	protein_coding	Primary	VAR_6_151273469_T_C	6	151273469	T	C	rs803466	0.00409031855055453	0.0282076048857578	1	2440	1	1	No
Gene	ENSG00000091831.23_6	ENSG00000091831.23_6	ESR1	protein_coding	Primary	VAR_6_152356649_C_T	6	152356649	C	T	rs3020429	-0.166901326613864	0.0454170852841834	0.0202197140611674	3558	1	1	No
Gene	ENSG00000131018.24_5	ENSG00000131018.24_5	SYNE1	protein_coding	Primary	VAR_6_152123971_A_G	6	152123971	A	G	rs76668415	-0.144725758211785	0.0333882804066502	8.82672407121272e-06	775	0.00684071115518986	0.0139309037630294	Yes
Gene	ENSG00000131018.24_5	ENSG00000131018.24_5	SYNE1	protein_coding	Conditional 1	VAR_6_153249746_C_T	6	153249746	C	T	rs67868958	0.109901225617047	0.0428230882246399	0.00564204090735181	3756	1	1	No
Gene	ENSG00000234577.1_6	ENSG00000234577.1_6	SYNE1-AS1	lncRNA	Primary	VAR_6_152643750_C_G	6	152643750	C	G	rs9397096	-0.5190305517265	0.10877594521129	5.09500980586369e-07	546	0.000278187535400157	0.000783756610892171	Yes
Gene	ENSG00000234577.1_6	ENSG00000234577.1_6	SYNE1-AS1	lncRNA	Conditional 1	VAR_6_152224101_A_G	6	152224101	A	G	rs12215922	0.328759768842228	0.09171314625811	0.000191751140564468	546	0.1046961227482	0.172939106228444	No
Gene	ENSG00000120279.6_6	ENSG00000120279.6_6	MYCT1	protein_coding	Primary	VAR_6_153001075_G_A	6	153001075	G	A	rs9384027	0.11187696024647	0.025465395941019	4.29365473288037e-06	524	0.00224987508002931	0.00522729415276852	Yes
Gene	ENSG00000120279.6_6	ENSG00000120279.6_6	MYCT1	protein_coding	Conditional 1	VAR_6_152712133_C_A	6	152712133	C	A	rs9942536	-0.0882260138184844	0.0280582936634959	0.00134222599308734	2686	1	1	No
Gene	ENSG00000146469.13_4	ENSG00000146469.13_4	VIP	protein_coding	Primary	VAR_6_153003428_A_G	6	153003428	A	G	rs4415166	-0.401484327031882	0.117211088540918	0.00389183489565907	2612	1	1	No
Gene	ENSG00000112029.10_6	ENSG00000112029.10_6	FBXO5	protein_coding	Primary	VAR_6_153304725_T_C	6	153304725	T	C	rs2207610	-0.152520731634753	0.0445725275021712	0.00111836378062539	2681	1	1	No
Gene	ENSG00000227627.3_8	ENSG00000227627.3_8	AL080276.2	lncRNA	Primary	VAR_6_153291593_C_CAAAT	6	153291593	C	CAAAT	6_153291593_C_CAAAT_b37	-0.876387328625248	0.0698663574402645	3.0745015261725e-40	509	1.5649212768218e-37	5.30280931118608e-36	Yes
Gene	ENSG00000227627.3_8	ENSG00000227627.3_8	AL080276.2	lncRNA	Conditional 1	VAR_6_153308367_C_CCTT	6	153308367	C	CCTT	rs35533546	-0.306030375319093	0.0461841637370506	9.82791437332745e-12	509	5.00240841602367e-09	1.25390859997386e-07	Yes
Gene	ENSG00000227627.3_8	ENSG00000227627.3_8	AL080276.2	lncRNA	Conditional 2	VAR_6_153473093_G_A	6	153473093	G	A	rs1281977	-0.153631669484561	0.0402923926757372	6.53859192316089e-05	509	0.0332814328888889	0.0810437030460359	No
Gene	ENSG00000112031.16_5	ENSG00000112031.16_5	MTRF1L	protein_coding	Primary	VAR_6_153316775_C_A	6	153316775	C	A	rs9322407	-0.807937762046594	0.0659852806526712	6.03613217512225e-36	512	3.09049967366259e-33	8.06091776723862e-32	Yes
Gene	ENSG00000112031.16_5	ENSG00000112031.16_5	MTRF1L	protein_coding	Conditional 1	VAR_6_153305867_G_A	6	153305867	G	A	rs3757067	-0.419056771812673	0.0537547034667441	1.95092689640176e-16	512	9.98874570957701e-14	5.72728439985116e-12	Yes
Gene	ENSG00000112031.16_5	ENSG00000112031.16_5	MTRF1L	protein_coding	Conditional 2	VAR_6_153392002_G_A	6	153392002	G	A	rs12527426	0.195272303034767	0.0434368642764643	2.83753134636121e-06	512	0.00145281604933694	0.0111374141660474	Yes
Gene	ENSG00000112031.16_5	ENSG00000112031.16_5	MTRF1L	protein_coding	Conditional 3	VAR_6_152889499_G_A	6	152889499	G	A	rs818446	0.160294373183987	0.0425478360933161	0.000106969293078806	512	0.0547682780563487	0.106234351112241	No
Gene	ENSG00000091844.8_6	ENSG00000091844.8_6	RGS17	protein_coding	Primary	VAR_6_153669530_T_C	6	153669530	T	C	rs2598499	0.194487926599983	0.0486623484195175	2.93096427655256e-05	570	0.0167064963763496	0.0304386836092259	Yes
Gene	ENSG00000091844.8_6	ENSG00000091844.8_6	RGS17	protein_coding	Conditional 1	VAR_6_153633163_C_T	6	153633163	C	T	rs9371689	0.168410967960594	0.0483216955302306	0.000405104313784817	3052	1	1	No
Gene	ENSG00000218426.5_6	ENSG00000218426.5_6	AL590867.2	processed_pseudogene	Primary	VAR_6_153855235_G_T	6	153855235	G	T	rs548460	-0.268353030417573	0.0572416108194149	2.67411490275099e-06	524	0.00140123620904152	0.00341951315669458	Yes
Gene	ENSG00000218426.5_6	ENSG00000218426.5_6	AL590867.2	processed_pseudogene	Conditional 1	VAR_6_153707246_G_A	6	153707246	G	A	rs6922464	0.161021719615971	0.0377337159836967	5.91009171795681e-05	524	0.0309688806020937	0.0714003060125934	No
Gene	ENSG00000074706.13_8	ENSG00000074706.13_8	IPCEF1	protein_coding	Primary	VAR_6_154747559_G_A	6	154747559	G	A	rs11961896	-0.589797289757925	0.129822635385887	1.46377577468232e-05	653	0.00955845580867555	0.0186990298524993	Yes
Gene	ENSG00000074706.13_8	ENSG00000074706.13_8	IPCEF1	protein_coding	Conditional 1	VAR_6_154722730_T_C	6	154722730	T	C	rs3734274	0.298269664385618	0.091032796626603	0.00228336987691172	2910	1	1	No
Gene	ENSG00000153721.19_8	ENSG00000153721.19_8	CNKSR3	protein_coding	Primary	VAR_6_154731904_C_G	6	154731904	C	G	rs2275337	-0.222589426391365	0.038587424079722	1.72809383734827e-08	673	1.16300715253539e-05	4.09199339451705e-05	Yes
Gene	ENSG00000153721.19_8	ENSG00000153721.19_8	CNKSR3	protein_coding	Conditional 1	VAR_6_154959395_C_CA	6	154959395	C	CA	rs35665855	-0.166614357115723	0.0384693907069317	3.81214350892284e-05	673	0.0256557258150507	0.0624707358495725	No
Gene	ENSG00000287260.1_3	ENSG00000287260.1_3	AL357075.3	lncRNA	Primary	VAR_6_154832680_C_T	6	154832680	C	T	rs7757161	-0.286359774878999	0.0581569120929889	3.10825038213157e-06	637	0.00197995549341781	0.00466025382878429	Yes
Gene	ENSG00000287260.1_3	ENSG00000287260.1_3	AL357075.3	lncRNA	Conditional 1	VAR_6_154701025_T_G	6	154701025	T	G	rs4870281	0.174880995411468	0.0475517155105402	5.27491515231442e-05	637	0.0336012095202429	0.075471115613293	No
Gene	ENSG00000213079.9_5	ENSG00000213079.9_5	SCAF8	protein_coding	Primary	VAR_6_155355519_G_T	6	155355519	G	T	rs4870343	-0.140671587860981	0.038421508160157	0.00391374457406907	2435	1	1	No
Gene	ENSG00000146426.18_9	ENSG00000146426.18_9	TIAM2	protein_coding	Primary	VAR_6_154997553_T_C	6	154997553	T	C	rs7738774	-0.33788294704421	0.0876348805827773	5.66397786423763e-05	916	0.0518820372364167	0.0811437547592762	No
Gene	ENSG00000235381.1_7	ENSG00000235381.1_7	AL596202.1	lncRNA	Primary	VAR_6_155596346_T_C	6	155596346	T	C	rs9371879	-0.538651174008149	0.0567510557151518	1.67643610091139e-22	631	1.05783117967509e-19	1.26321611293369e-18	Yes
Gene	ENSG00000235381.1_7	ENSG00000235381.1_7	AL596202.1	lncRNA	Conditional 1	VAR_6_155535557_C_T	6	155535557	C	T	rs4870365	0.387863399590843	0.0728326509129678	1.28180204770547e-05	631	0.00808817092102152	0.0274493468093328	Yes
Gene	ENSG00000235381.1_7	ENSG00000235381.1_7	AL596202.1	lncRNA	Conditional 2	VAR_6_155366589_A_AT	6	155366589	A	AT	rs55646447	0.20817715585872	0.0522447510493088	0.00221838245256992	2036	1	1	No
Gene	ENSG00000029639.11_5	ENSG00000029639.11_5	TFB1M	protein_coding	Primary	VAR_6_155544003_T_C	6	155544003	T	C	rs9397793	-0.356870249869635	0.0638459080049889	3.49615157579922e-09	673	2.35291001051288e-06	9.07956689476286e-06	Yes
Gene	ENSG00000029639.11_5	ENSG00000029639.11_5	TFB1M	protein_coding	Conditional 1	VAR_6_155625104_A_G	6	155625104	A	G	rs9371371	-0.254137314618808	0.0643442032878031	5.0167687139793e-05	673	0.0337628534450807	0.0755886697962995	No
Gene	ENSG00000049618.24_7	ENSG00000049618.24_7	ARID1B	protein_coding	Primary	VAR_6_157635340_C_G	6	157635340	C	G	rs6422744	0.214260908941803	0.0490164778674567	6.12597856923526e-06	679	0.00415953944851074	0.00900748858289583	Yes
Gene	ENSG00000049618.24_7	ENSG00000049618.24_7	ARID1B	protein_coding	Conditional 1	VAR_6_158028131_C_T	6	158028131	C	T	rs34518271	-0.232554358574511	0.0527080633349536	3.38048988057172e-06	679	0.0022953526289082	0.0109948834029508	Yes
Gene	ENSG00000049618.24_7	ENSG00000049618.24_7	ARID1B	protein_coding	Conditional 2	VAR_6_156601179_A_G	6	156601179	A	G	rs9397918	-0.3000180512362	0.0859184197453132	0.000140224632588973	679	0.0952125255279127	0.162107691203955	No
Gene	ENSG00000271551.2_8	ENSG00000271551.2_8	AL355297.3	lncRNA	Primary	VAR_6_157098224_T_C	6	157098224	T	C	rs73013281	-0.524193727331528	0.132574635749741	9.73075362830686e-05	465	0.0452480043716269	0.0720442723420691	No
Gene	ENSG00000215712.11_5	ENSG00000215712.11_5	TMEM242	protein_coding	Primary	VAR_6_157713777_C_T	6	157713777	C	T	rs3199374	-0.536212457211383	0.0463902353060766	3.03040550367849e-33	528	1.60005410594224e-30	3.5518334313654e-29	Yes
[truncated: 14,817,835 more chars]
