## Supplementary material for "Fine mapping spatiotemporal mechanisms of genetic variants underlying cardiac traits and disease": Table S3 (part 1 of 3)

Transcript ID	Gene ID	Primary or conditional (eIsoform)	Primary or conditional (eGene)	PPA, hypothesis 0	PPA, hypothesis 1	PPA, hypothesis 2	PPA, hypothesis 3	PPA, hypothesis 4	SNP ID	PPA SNP
ENST00000367771.11_4	ENSG00000000457.14_7	Primary	Primary	0.0108820764332347	0.302052852745776	0.0209704361568925	0.581990475391323	0.0841041592727742	VAR_1_169860528_C_A	0.32067348705246
ENST00000367429.9_2	ENSG00000000971.16_4	Primary	Primary	1.26374552867956e-06	3.59096605494928e-05	0.0339580534567122	0.964925913860682	0.00107885927652761	VAR_1_196357746_A_G	0.167644187187795
ENST00000630130.2_1	ENSG00000000971.16_4	Primary	Primary	1.87329279233582e-07	3.70050296400648e-05	0.00503371725862249	0.994360040872906	0.000569049509552051	VAR_1_196400253_C_T	0.138988461471118
ENST00000509541.5_3	ENSG00000001084.13_10	Primary	Primary	4.93642277773338e-19	2.96725360492242e-09	1.07179088189727e-12	0.00544791750062299	0.994552079531053	VAR_6_53377834_C_T	0.271383532293738
ENST00000513939.6_3	ENSG00000001084.13_10	Primary	Primary	3.48581888312731e-15	4.59707739342335e-07	7.56837301645513e-09	0.998110682843088	0.00188884988079512	VAR_6_53363487_GGGCT_G	0.921149559159921
ENST00000616923.5_7	ENSG00000001084.13_10	Primary	Primary	2.49908454386057e-07	1.23370125549537e-07	0.542598587641642	0.267670178259909	0.18973086081987	VAR_6_53379405_A_C	0.232896293811801
ENST00000643939.1_6	ENSG00000001084.13_10	Primary	Primary	6.12940466049431e-08	3.43786506298388e-07	0.133080984396415	0.74630500543218	0.120613605090852	VAR_6_53380581_GA_G	0.166578919942699
ENST00000003583.12_2	ENSG00000001460.18_7	Primary	Primary	6.74519878145609e-64	8.88757798225457e-14	7.58946790106759e-51	0.999999999999915	9.55170081633277e-15	VAR_1_24731737_C_T	0.177841538931961
ENST00000337248.9_4	ENSG00000001460.18_7	Primary	Primary	6.7797723834667e-60	8.88757798225457e-14	7.62836894033796e-47	0.999999999999915	1.00386668661337e-14	VAR_1_24731737_C_T	0.195073703494495
ENST00000394503.6_4	ENSG00000001631.15_9	Primary	Primary	0.0297344849231928	0.525293051842685	0.0175155040548593	0.30931289546182	0.118144063717443	VAR_7_92038633_G_C	0.164678583089619
ENST00000394507.5_4	ENSG00000001631.15_9	Primary	Primary	0.174806537363647	0.230352844898576	0.102972175974054	0.135335953838693	0.35653248792503	VAR_7_91358567_A_G	0.212686469872849
ENST00000358495.8_3	ENSG00000002016.18_7	Primary	Primary	4.55783126546581e-10	7.09593783037275e-09	0.0602035797290403	0.937287254418541	0.00250915830069879	VAR_12_1068184_T_C	0.405131431278349
ENST00000358495.8_3	ENSG00000002016.18_7	Primary	Conditional 1	0.00249117278074877	0.0387842509898256	0.0527230402291022	0.820742441414232	0.0852590945860918	VAR_12_980873_G_A	0.579942507202987
ENST00000358495.8_3	ENSG00000002016.18_7	Primary	Conditional 2	0.00494446109644761	0.0769786911835208	0.0375142508777815	0.583750240896556	0.296812355945694	VAR_12_980873_G_A	0.634673895127014
ENST00000004103.8_2	ENSG00000002933.9_8	Primary	Primary	4.09576157138329e-24	1.93383488080312e-16	2.11794773123102e-08	0.999999908857629	6.99628964749979e-08	VAR_7_150496668_C_T	0.999949511855573
ENST00000004103.8_2	ENSG00000002933.9_8	Primary	Conditional 1	5.36246967657794e-12	0.00025319176243731	2.11506753978267e-08	0.998638903845945	0.00110788323557831	VAR_7_150498045_A_G	0.990799895510487
ENST00000004103.8_2	ENSG00000002933.9_8	Primary	Conditional 2	1.90314690851732e-10	0.00898580596267575	1.69930233549512e-09	0.0793217408708877	0.91169245127682	VAR_7_150500576_A_G	0.749192403695761
ENST00000004103.8_2	ENSG00000002933.9_8	Primary	Conditional 3	6.2591673512604e-09	0.295529804108284	1.22658843730496e-08	0.579014580537891	0.125455596828772	VAR_7_150537991_G_C	0.753312173160285
ENST00000004103.8_2	ENSG00000002933.9_8	Conditional 1	Primary	1.2053719662425e-18	1.91090401715263e-16	0.00623306502758797	0.988136564235034	0.00563037073737781	VAR_7_150496668_C_T	0.994854733281996
ENST00000004103.8_2	ENSG00000002933.9_8	Conditional 1	Conditional 1	1.58742793325158e-06	0.000251658616555253	0.00626113991474784	0.992592077772243	0.000893536268520803	VAR_7_150502527_A_G	0.323255562619139
ENST00000004103.8_2	ENSG00000002933.9_8	Conditional 1	Conditional 2	0.00014776381713104	0.0234253392026128	0.00131936950546855	0.208395983351444	0.766711544123343	VAR_7_150503637_A_T	0.370523445815129
ENST00000004103.8_2	ENSG00000002933.9_8	Conditional 1	Conditional 3	0.00179293901426524	0.284238762873289	0.00351356361041833	0.556859759051642	0.153594975450386	VAR_7_150503637_A_T	0.272667713005303
ENST00000484928.5_1	ENSG00000002933.9_8	Primary	Primary	1.03945425983314e-31	1.93383505692215e-16	5.3750926487366e-16	1	2.26137732627337e-16	VAR_7_150521132_T_C	0.279173195084239
ENST00000484928.5_1	ENSG00000002933.9_8	Primary	Conditional 1	1.35964984257738e-19	0.000252953750089677	5.36273661381557e-16	0.997699194577348	0.00204785167256051	VAR_7_150498045_A_G	0.999989142781239
ENST00000484928.5_1	ENSG00000002933.9_8	Primary	Conditional 2	5.39750756219864e-17	0.100417014457738	4.819384759657e-16	0.896611296120412	0.00297168942184807	VAR_7_150498045_A_G	0.999999711772886
ENST00000484928.5_1	ENSG00000002933.9_8	Primary	Conditional 3	1.77902992553823e-16	0.330976606692796	3.48630642675705e-16	0.648583529330207	0.0204398639769958	VAR_7_150498045_A_G	0.999999952879066
ENST00000484928.5_1	ENSG00000002933.9_8	Conditional 1	Primary	3.63592956499661e-17	1.55958662298925e-16	0.188016529743931	0.806467930790256	0.00551553946580946	VAR_7_150496668_C_T	0.994407244051967
ENST00000484928.5_1	ENSG00000002933.9_8	Conditional 1	Conditional 1	4.55589350747715e-05	0.000195419367812522	0.179693742874846	0.770724549723706	0.0493407290985603	VAR_7_150519656_C_T	0.2618309393169
ENST00000484928.5_1	ENSG00000002933.9_8	Conditional 1	Conditional 2	0.0157325597600016	0.0674828522072878	0.140474576207651	0.602374232459811	0.173935779365249	VAR_7_150529449_T_C	0.197013085853107
ENST00000484928.5_1	ENSG00000002933.9_8	Conditional 1	Conditional 3	0.0623009923716301	0.267232333753529	0.122089205460017	0.523661698510254	0.0247157699045695	VAR_7_150529449_T_C	0.116467212363444
ENST00000000412.3	ENSG00000003056.3	Primary	Primary	2.27971421097986e-43	3.97075205658491e-29	7.8098874074454e-16	0.135165929502631	0.864834070497365	VAR_12_9084931_G_A	0.760386253104075
ENST00000000412.3	ENSG00000003056.3	Primary	Conditional 1	2.85240188814253e-15	0.496824584809705	2.28284547078264e-15	0.39751494057781	0.105660474612482	VAR_12_9098995_G_GAAC	0.533099648495344
ENST00000000412.3	ENSG00000003056.3	Conditional 1	Primary	5.85458273142006e-37	1.34305854654069e-29	2.00567385726441e-09	0.0450558056620618	0.954944192332267	VAR_12_9084931_G_A	0.867567675805035
ENST00000000412.3	ENSG00000003056.3	Conditional 1	Conditional 1	1.84927067768401e-08	0.424228147840723	1.48001556454977e-08	0.339283447407067	0.236488371459348	VAR_12_9054236_G_T	0.107689530394577
ENST00000539143.1	ENSG00000003056.3	Primary	Primary	2.49215673110742e-66	1.44512886549855e-28	8.53767694999377e-39	0.4945695080435	0.505430491956514	VAR_12_9089345_T_TG	0.642326355834161
ENST00000539143.1	ENSG00000003056.3	Primary	Conditional 1	9.39975600636923e-39	0.545064383948733	7.52284960783539e-39	0.436209340096761	0.0187262759545101	VAR_12_9089345_T_TG	0.248054388498592
ENST00000541507.1	ENSG00000003056.3	Primary	Primary	1.81518438520533e-33	4.15601320714312e-29	6.21849247766602e-06	0.141518999795211	0.858474781712313	VAR_12_9084931_G_A	0.855472356688142
ENST00000541507.1	ENSG00000003056.3	Primary	Conditional 1	2.24796496802631e-05	0.514689977087675	1.79910014331069e-05	0.411845277622219	0.0734242746389923	VAR_12_9103248_G_T	0.142778797609263
ENST00000309955.8_2	ENSG00000003402.20_5	Primary	Primary	4.92806040513987e-19	0.0101767153392197	1.71274218696761e-18	0.0344136570097278	0.955409627651052	VAR_2_202013956_T_C	0.0896888477643989
ENST00000341222.10_1	ENSG00000003402.20_5	Primary	Primary	5.33129106574454e-24	0.0106921688079929	1.85288457701951e-23	0.0362074193100933	0.953100411881917	VAR_2_202006096_G_A	0.0910134378301436
ENST00000395148.6_1	ENSG00000003402.20_5	Primary	Primary	0.071536542307914	0.121017674915387	0.248624496957805	0.420457286533194	0.1383639992857	VAR_2_202007013_T_A	0.127622735472317
ENST00000440180.5_1	ENSG00000003402.20_5	Primary	Primary	0.000581773377565523	0.00991902235108857	0.0020219472268884	0.0335194996224128	0.953957757422045	VAR_2_201999550_C_T	0.152532810490648
ENST00000457277.5_2	ENSG00000003402.20_5	Primary	Primary	4.31336466586129e-15	0.0108210460774169	1.49910533225017e-14	0.0366559082645223	0.952523045658042	VAR_2_202006096_G_A	0.0561595064091158
ENST00000002125.9_2	ENSG00000003509.16_5	Primary	Primary	1.02705616049365e-09	0.309625946381321	1.87876115710007e-09	0.566264783246425	0.124109267466438	VAR_2_37480249_A_G	0.427723992744639
ENST00000336237.10_1	ENSG00000003509.16_5	Primary	Primary	0.0846326312124026	0.25285283466591	0.154815779566145	0.462490437255017	0.0452083173005246	VAR_2_37574227_A_C	0.200321571540739
ENST00000441905.1_3	ENSG00000003509.16_5	Primary	Primary	1.39886173341573e-15	0.174747689185909	2.55889326210938e-15	0.319154289954106	0.506098020859978	VAR_2_37480249_A_G	0.999974751417875
ENST00000441905.1_3	ENSG00000003509.16_5	Conditional 1	Primary	0.00028655217369211	0.00645177998093205	0.000524180774259281	0.0108201184777276	0.981917368593388	VAR_2_37491353_C_T	0.654408961980733
ENST00000585482.6_4	ENSG00000004139.14_6	Primary	Primary	2.30637177972764e-15	1.79386011967268e-05	1.4091395161787e-12	0.0099700561127286	0.99001200528466	VAR_17_26725265_G_A	0.870251901815055
ENST00000585482.6_4	ENSG00000004139.14_6	Primary	Conditional 1	2.10205408837251e-12	0.0163494499528245	3.0179039980016e-12	0.0225116492880397	0.961138900754017	VAR_17_26722645_G_A	0.994938249125108
ENST00000314737.9_1	ENSG00000004777.18_4	Primary	Primary	0.0487280662112507	0.055894165587697	0.391176210384816	0.448648234395709	0.0555533234205268	VAR_19_36259494_C_A	0.102122229712745
ENST00000586918.1_1	ENSG00000004777.18_4	Primary	Primary	1.41401869542532e-06	0.0144141244422303	1.1351373401353e-05	0.114842101733224	0.870731008432448	VAR_19_36264030_G_A	0.209737641272487
ENST00000378526.9_4	ENSG00000005156.12_9	Primary	Primary	0.000539392328968952	0.000225566619815638	0.453059041276643	0.189106129788473	0.357069869986099	VAR_17_33443600_G_A	0.543141622759457
ENST00000378526.9_4	ENSG00000005156.12_9	Primary	Conditional 1	0.191733449011903	0.0801803505101357	0.246168320356612	0.102564928875443	0.379352951245906	VAR_17_32971434_C_T	0.429545782514952
ENST00000378526.9_4	ENSG00000005156.12_9	Primary	Conditional 2	0.214058174748607	0.0895162506560743	0.406920807557069	0.170049355236191	0.119455411802058	VAR_17_32971434_C_T	0.538963873625609
ENST00000613503.5_2	ENSG00000005206.17_5	Primary	Primary	3.15434778752739e-10	0.0410832867320687	4.50718367784483e-09	0.586658506519639	0.372258201925675	VAR_19_2354787_C_G	0.325167161401154
ENST00000613503.5_2	ENSG00000005206.17_5	Primary	Conditional 1	4.29466522072132e-09	0.55935164593706	3.22541122099454e-09	0.420067827439303	0.0205805191035615	VAR_19_2354787_C_G	0.23803710646196
ENST00000579263.1_4	ENSG00000005243.10_6	Primary	Primary	0.00218666032920846	0.0115731397336398	0.0814875998800862	0.430808119484318	0.473944480572748	VAR_17_46115528_T_C	0.0698613931247586
ENST00000579263.1_4	ENSG00000005243.10_6	Primary	Conditional 1	0.0334095828324138	0.176823883159806	0.0436508527457312	0.230511323588538	0.515604357673511	VAR_17_46115528_T_C	0.067007470227313
ENST00000583414.5_2	ENSG00000005243.10_6	Primary	Primary	0.004935544952122	0.00484586145474016	0.183926925858797	0.179958467293534	0.626333200440807	VAR_17_46102198_CT_C	0.637276470772906
ENST00000583414.5_2	ENSG00000005243.10_6	Primary	Conditional 1	0.20908390811333	0.205284656701831	0.27317584090581	0.268167690845244	0.0442879034337838	VAR_17_46609918_G_A	0.089433286531237
ENST00000578486.1_2	ENSG00000005379.17_8	Primary	Primary	2.31568824497356e-11	9.83820966605918e-09	0.00234806167382686	0.997574752081784	7.71763830222608e-05	VAR_17_56421097_T_G	0.790539098794693
ENST00000578486.1_2	ENSG00000005379.17_8	Primary	Conditional 1	0.000901037909696864	0.382806273336101	0.00132266926528365	0.561883416679029	0.0530866028098895	VAR_17_56386358_T_A	0.161716753097801
ENST00000581675.5_2	ENSG00000005379.17_8	Primary	Primary	4.07577919559166e-21	9.86212689882528e-09	4.13275877740567e-13	0.999999988935684	1.20177781225774e-09	VAR_17_56388238_C_G	0.354669132078559
ENST00000581675.5_2	ENSG00000005379.17_8	Primary	Conditional 1	1.56016347810213e-13	0.377511377961737	2.29022581524676e-13	0.554095523370569	0.06839309866731	VAR_17_56388238_C_G	0.310223475660948
ENST00000470197.5_2	ENSG00000005436.14_8	Primary	Primary	1.31556130183126e-13	3.07736852391374e-10	2.10646001654322e-05	0.0483227770650347	0.951656158026932	VAR_2_75903170_A_G	0.0399225703469473
ENST00000470503.1_3	ENSG00000005436.14_8	Primary	Primary	1.3880575358192e-17	6.3562890769291e-10	2.22254006392145e-09	0.100876968861193	0.899123028280637	VAR_2_75880366_A_G	0.0450644453478859
ENST00000472230.5_2	ENSG00000005436.14_8	Primary	Primary	8.84540670526363e-16	2.57831035337452e-10	1.41631526624906e-07	0.0403239013426153	0.959675956768023	VAR_2_75880374_A_G	0.0603446605031228
ENST00000477982.2_2	ENSG00000005812.11_8	Primary	Primary	0.00700822658371655	0.0300149679784812	0.161516069835323	0.69163431258375	0.10982642301873	VAR_13_77565972_A_G	0.182383890586063
ENST00000503176.6_2	ENSG00000005882.12_7	Primary	Primary	3.89402512663172e-24	2.41435020845199e-22	0.00358379032010424	0.221425036433565	0.774991173246334	VAR_17_48183736_T_C	0.464217564627077
ENST00000505897.5_1	ENSG00000005882.12_7	Primary	Primary	5.27669092855375e-33	1.0862567989548e-21	4.8562999099829e-12	0.999715041637124	0.000284958358012763	VAR_17_48183736_T_C	0.499356367673185
ENST00000506437.1_1	ENSG00000005884.18_4	Primary	Primary	0.0310932591490756	0.297604826037188	0.016306751419817	0.15557839727901	0.49941676611491	VAR_17_48183084_G_A	0.135571957453693
ENST00000506827.1_1	ENSG00000005884.18_4	Primary	Primary	0.380226204727535	0.263606735386944	0.199408308214505	0.138229104218622	0.0185296474523939	VAR_17_48346161_A_G	0.195113023952509
ENST00000594325.1_2	ENSG00000006016.11_6	Primary	Primary	1.50216599836392e-05	1.66487203727117e-05	0.375434007327879	0.41589023001459	0.208644092277176	VAR_19_18710535_G_A	0.304138281285867
ENST00000594325.1_2	ENSG00000006016.11_6	Primary	Conditional 1	0.29396912531257	0.325810181489272	0.170605817304092	0.189064314183419	0.0205505617106464	VAR_19_18228331_G_A	0.199914480996611
ENST00000535480.1_3	ENSG00000006118.14_8	Primary	Primary	6.97520370124696e-20	2.93494255735036e-08	8.45837085193594e-14	0.0346247432012937	0.965375227449194	VAR_11_60703260_A_G	0.0887233142421176
ENST00000540112.1_4	ENSG00000006118.14_8	Primary	Primary	2.36254298034145e-18	2.46824109665397e-08	2.86490051577901e-12	0.0289596964302904	0.971040278884431	VAR_11_60697138_T_G	0.170148744798734
ENST00000006658.11_4	ENSG00000006282.21_8	Primary	Primary	2.06323794255984e-90	2.52055939018467e-80	8.1856330844269e-11	0.999999753051585	2.46866549731682e-07	VAR_17_48624523_A_C	0.999998514590852
ENST00000006658.11_4	ENSG00000006282.21_8	Primary	Conditional 1	1.39294192284921e-30	1.70169071205789e-20	6.59569068602965e-13	0.00706470544114855	0.992935294558193	VAR_17_48624045_A_G	0.310927774772027
ENST00000006658.11_4	ENSG00000006282.21_8	Primary	Conditional 2	6.12182724191701e-11	0.747874436651649	1.77806931137472e-11	0.217183305174111	0.0349422580952433	VAR_17_48615329_G_A	0.379511214900384
ENST00000503063.5_1	ENSG00000006282.21_8	Primary	Primary	1.67758763201366e-83	2.50203880917917e-80	0.000665561472061682	0.992645260093428	0.00668917843450684	VAR_17_48624523_A_C	0.99999375203722
ENST00000503063.5_1	ENSG00000006282.21_8	Primary	Conditional 1	8.00210925938969e-24	1.1934749362841e-20	3.78906231803188e-06	0.00465585830262355	0.99534035263506	VAR_17_48624045_A_G	0.321934591605091
ENST00000503063.5_1	ENSG00000006282.21_8	Primary	Conditional 2	0.000501083828917056	0.747341696300943	0.000145538536684443	0.217028531188316	0.0349831501451396	VAR_17_48619272_G_A	0.20719268272341
ENST00000503127.5_1	ENSG00000006282.21_8	Primary	Primary	8.75531150024414e-94	2.52056001149363e-80	3.47355804207169e-14	0.999999999794653	2.05299155994045e-10	VAR_17_48624523_A_C	0.999999533961438
ENST00000503127.5_1	ENSG00000006282.21_8	Primary	Conditional 1	3.16450783815114e-34	9.11027770134685e-21	1.49841960612889e-16	0.00331710598664634	0.996682894013352	VAR_17_48624045_A_G	0.325183289988863
ENST00000503127.5_1	ENSG00000006282.21_8	Primary	Conditional 2	2.59770884952796e-14	0.74785243762495	7.5449799589343e-15	0.217176887195104	0.0349706751799118	VAR_17_48624045_A_G	0.248922940660115
ENST00000005260.9_3	ENSG00000006453.14_6	Primary	Primary	3.96133605518379e-10	1.09949151530544e-08	0.00122677707179314	0.0330842114076569	0.9656890001295	VAR_7_97929573_TC_T	0.18779009618553
ENST00000005260.9_3	ENSG00000006453.14_6	Primary	Conditional 1	0.00376934481955142	0.104620324800114	0.0307563216817192	0.853652125676507	0.00720188302210867	VAR_7_97949814_C_T	0.259019746785617
ENST00000480580.1_2	ENSG00000006453.14_6	Primary	Primary	1.50370706849103e-11	1.04483989136458e-08	4.65679591082431e-05	0.0313888422289826	0.968564579348472	VAR_7_97915635_T_G	0.185806875328515
ENST00000480580.1_2	ENSG00000006453.14_6	Primary	Conditional 1	0.000155702472194243	0.108188727406784	0.00127046888801619	0.882768425781413	0.00761667545159163	VAR_7_97949814_C_T	0.200762855268111
ENST00000264042.8_2	ENSG00000006607.14_7	Primary	Primary	1.43532435001603e-05	9.26522370231487e-06	0.590239601320295	0.380979336241378	0.0287574439711257	VAR_2_242397319_A_C	0.148439882185269
ENST00000264042.8_2	ENSG00000006607.14_7	Primary	Conditional 1	0.0365639801456332	0.0236025714670352	0.534995686101941	0.34528780734814	0.0595499549372506	VAR_2_242208792_C_T	0.0494027248057209
ENST00000413432.2_5	ENSG00000006607.14_7	Primary	Primary	6.62504021434855e-08	1.44751945913834e-06	0.0027243745253847	0.0585867647542169	0.938687346950537	VAR_2_242214749_G_A	0.150011620644522
ENST00000413432.2_5	ENSG00000006607.14_7	Primary	Conditional 1	0.000298627572368901	0.00652477883987806	0.00436944945085629	0.0945748199562475	0.89423232418065	VAR_2_242214749_G_A	0.250042554432033
ENST00000422951.1_1	ENSG00000006607.14_7	Primary	Primary	3.24133140830673e-06	2.08085463405153e-05	0.133291277206058	0.855686049639267	0.0109986232769255	VAR_2_242422405_G_A	0.0625359802437206
ENST00000422951.1_1	ENSG00000006607.14_7	Primary	Conditional 1	0.00828731779866039	0.0532025315307355	0.121258113968445	0.778408271271781	0.0388437654303781	VAR_2_242289843_A_T	0.178179189588353
ENST00000275428.9_3	ENSG00000006625.18_6	Primary	Primary	9.12928807615649e-10	3.38250906407404e-05	6.58734874668464e-06	0.243312404621391	0.756647182026291	VAR_7_30541797_A_G	0.385403550734636
ENST00000440082.5_2	ENSG00000006625.18_6	Primary	Primary	2.37860735085089e-10	2.85639580158144e-05	1.71631303785948e-06	0.205312052370059	0.794657667121025	VAR_7_30541797_A_G	0.356893155950732
ENST00000005558.8_2	ENSG00000006652.14_8	Primary	Primary	1.21644655868551e-15	1.97095217364949e-15	0.0355875748906039	0.0567532446913839	0.907659180418012	VAR_7_112096792_C_T	0.328138270352423
ENST00000403825.8_5	ENSG00000006652.14_8	Primary	Primary	1.29707241789611e-14	6.03312108494264e-15	0.379463129562342	0.176056613771242	0.444480256666397	VAR_7_112096792_C_T	0.340865309849808
ENST00000421296.1_2	ENSG00000006652.14_8	Primary	Primary	7.37713121303721e-40	1.35369636022204e-16	2.15820586319441e-26	0.00296324989418355	0.997036750105823	VAR_7_112096792_C_T	0.343520871852396
ENST00000489994.5_1	ENSG00000006652.14_8	Primary	Primary	4.84004744391111e-17	3.39170308397462e-14	0.00141597302121016	0.992248413646426	0.00633561333233182	VAR_7_112096792_C_T	0.344159316895919
ENST00000429152.6_1	ENSG00000006695.12_5	Primary	Primary	0.0200959095951506	0.209856257064884	0.065737489825744	0.686461332154964	0.0178490113592583	VAR_17_13979767_A_AT	0.179668133856647
ENST00000310301.9_3	ENSG00000006715.16_6	Primary	Primary	7.64863932515365e-17	3.93209288799376e-12	4.12269251779037e-06	0.211154868708206	0.788841008595342	VAR_7_38773562_T_G	0.239891888029502
ENST00000395969.6_2	ENSG00000006715.16_6	Primary	Primary	3.90417899299877e-13	1.80702919065641e-11	0.0210439123068822	0.974001716233111	0.00495437144154726	VAR_7_38773562_T_G	0.228203323345938
ENST00000482217.1_2	ENSG00000006715.16_6	Primary	Primary	3.91693582950048e-16	4.81958791411612e-13	2.11126729218889e-05	0.0250030814506808	0.974975805875913	VAR_7_38773562_T_G	0.231922549205124
ENST00000338034.9_5	ENSG00000006744.19_7	Primary	Primary	5.20300900558802e-49	1.83196374301872e-32	3.86087068798115e-20	0.000359760659113989	0.999640239340891	VAR_17_12895984_G_C	0.986996601581557
ENST00000338034.9_5	ENSG00000006744.19_7	Primary	Conditional 1	1.83357924884656e-20	0.000645597710907429	2.83823831871249e-17	0.999335113197386	1.92890917090794e-05	VAR_17_12895984_G_C	0.888829956713122
ENST00000338034.9_5	ENSG00000006744.19_7	Conditional 1	Primary	2.12353055414769e-39	1.34762581428591e-29	1.57575680971065e-10	0.999999999837641	4.77710306001081e-12	VAR_17_12895984_G_C	0.803943142258063
ENST00000338034.9_5	ENSG00000006744.19_7	Conditional 1	Conditional 1	1.01692599743475e-13	0.000645357196619929	1.57412249022227e-10	0.998962442843077	0.000392199802789247	VAR_17_12893089_G_A	0.999998510618881
ENST00000395962.6_2	ENSG00000006744.19_7	Primary	Primary	1.57268500974947e-39	4.99815583886856e-32	1.16700421795308e-10	0.00271157183945225	0.997288428043847	VAR_17_12895984_G_C	0.951366507878982
ENST00000395962.6_2	ENSG00000006744.19_7	Primary	Conditional 1	2.03117698966766e-11	0.000645529083557562	3.14410428007863e-08	0.999228777014649	0.000125662440439071	VAR_17_12895855_A_T	0.627692977434922
ENST00000395962.6_2	ENSG00000006744.19_7	Conditional 1	Primary	3.7028035583129e-33	1.39205845626816e-31	0.000274764962088066	0.00933932461667922	0.990385910421231	VAR_17_12895984_G_C	0.973484823843402
ENST00000395962.6_2	ENSG00000006744.19_7	Conditional 1	Conditional 1	1.64936101040729e-05	0.000620072576310957	0.0255308278825317	0.959810183471905	0.0140224224591489	VAR_17_12889565_C_T	0.0376768129620048
ENST00000395962.6_2	ENSG00000006744.19_7	Conditional 2	Primary	6.74042422898851e-34	1.34755588862e-29	5.0017031110863e-05	0.999948109921818	1.87304707786103e-06	VAR_17_12895984_G_C	0.650791906168538
ENST00000395962.6_2	ENSG00000006744.19_7	Conditional 2	Conditional 1	3.227883166285e-08	0.000645323323982754	4.99651252960038e-05	0.99891000815928	0.000394671112608775	VAR_17_12893089_G_A	0.993545798339881
ENST00000480891.5_2	ENSG00000006744.19_7	Primary	Primary	2.90375229717506e-34	1.30962000245731e-29	2.15471703340903e-05	0.971769740214801	0.0282087126148626	VAR_17_12895929_G_A	0.624602420073129
ENST00000480891.5_2	ENSG00000006744.19_7	Primary	Conditional 1	1.43112786457897e-08	0.000645452327097595	2.21527482206204e-05	0.999109867122911	0.000222513490493768	VAR_17_12906222_A_G	0.0258745330194023
ENST00000437099.6_3	ENSG00000007237.18_8	Primary	Primary	2.69702620314203e-07	0.039662231014953	6.52232206709581e-06	0.959165802791163	0.00116517416919682	VAR_17_9814423_T_C	0.186180191192777
ENST00000437099.6_3	ENSG00000007237.18_8	Primary	Conditional 1	2.43512495127003e-06	0.358107341541694	4.29337851497267e-06	0.631369966350955	0.0105159636038835	VAR_17_9814423_T_C	0.186256454036142
ENST00000585266.5_3	ENSG00000007237.18_8	Primary	Primary	2.85226643084633e-05	0.0396210494890101	0.000689774547294821	0.958169568219447	0.00149108507993982	VAR_17_9818190_A_C	0.477593026678418
ENST00000585266.5_3	ENSG00000007237.18_8	Primary	Conditional 1	0.0002575923048548	0.357823425899657	0.000454162020190828	0.630869314007815	0.010595505767483	VAR_17_9818190_A_C	0.606989954733843
ENST00000343210.11_3	ENSG00000007341.19_6	Primary	Primary	1.41599031575093e-30	1.23787101239865e-29	0.0397610017284223	0.346980866743861	0.613258131527713	VAR_1_113089006_C_T	0.373035055933385
ENST00000358039.9_4	ENSG00000007341.19_6	Primary	Primary	3.95361486271848e-56	1.35218139487693e-30	1.11017487649058e-27	0.0370062537696548	0.962993746230342	VAR_1_113089006_C_T	0.241058167239497
ENST00000360743.8_3	ENSG00000007341.19_6	Primary	Primary	4.83520575649336e-32	7.04201484271393e-30	0.00135772556000324	0.19693804103048	0.801704233409515	VAR_1_113083439_C_T	0.287198421946032
ENST00000361846.7_2	ENSG00000007341.19_6	Primary	Primary	1.29838259107445e-83	7.55109867938437e-31	3.64585773459098e-55	0.0202237054173151	0.979776294582694	VAR_1_113083439_C_T	0.756749438705334
ENST00000026218.9_2	ENSG00000007541.17_5	Primary	Primary	1.67899430131963e-46	0.370309616740821	2.75181686104551e-46	0.606902587921422	0.0227877953377565	VAR_16_633764_G_A	0.319488357557506
ENST00000026218.9_2	ENSG00000007541.17_5	Primary	Conditional 1	2.39083170606884e-46	0.527308503709814	2.06621121294407e-46	0.455695022184644	0.0169964741055376	VAR_16_633764_G_A	0.405133312665936
ENST00000321878.10_3	ENSG00000007541.17_5	Primary	Primary	3.00303905646627e-30	0.370635331730267	4.92188300071479e-30	0.607437284570108	0.0219273836996286	VAR_16_633764_G_A	0.281433667596902
ENST00000321878.10_3	ENSG00000007541.17_5	Primary	Conditional 1	4.27243139969419e-30	0.527303840990937	3.69233252268411e-30	0.455690983855747	0.0170051751533171	VAR_16_633764_G_A	0.342922147947402
ENST00000321878.10_3	ENSG00000007541.17_5	Conditional 1	Primary	0.0100750414448894	0.0659200082120844	0.016512664100163	0.107240490174109	0.800251796068755	VAR_16_643064_G_A	0.17518836613185
ENST00000321878.10_3	ENSG00000007541.17_5	Conditional 1	Conditional 1	0.052053117143878	0.34057844112687	0.0449854893752501	0.29406733006832	0.268315622285682	VAR_16_672627_G_C	0.863785705628572
ENST00000470411.2_1	ENSG00000007541.17_5	Primary	Primary	0.00390611674463024	0.367927091395233	0.00640199785707279	0.603001731373278	0.0187630626297855	VAR_16_638323_T_A	0.0920270725418419
ENST00000470411.2_1	ENSG00000007541.17_5	Primary	Conditional 1	0.00553388106751063	0.521250361524735	0.00478250605584868	0.450458459412811	0.0179747919390949	VAR_16_638323_T_A	0.0422851746016418
ENST00000476438.1_1	ENSG00000007541.17_5	Primary	Primary	1.10048117680258e-09	0.0456804877031941	1.80365273140497e-09	0.0739884974192089	0.880331011973463	VAR_16_630902_C_G	0.115270229893198
ENST00000476438.1_1	ENSG00000007541.17_5	Primary	Conditional 1	1.19724281116634e-08	0.496970204180355	1.03468450529964e-08	0.429419358818586	0.0736104146817855	VAR_16_639819_C_T	0.213274892694968
ENST00000480424.6_1	ENSG00000007541.17_5	Primary	Primary	4.38317349265599e-06	0.014880083853048	7.18387829696528e-06	0.0234262897213556	0.961682059373807	VAR_16_630902_C_G	0.322871407097813
ENST00000480424.6_1	ENSG00000007541.17_5	Primary	Conditional 1	0.000128000712007462	0.43453934258184	0.000110621130606264	0.375348923629309	0.189873111946238	VAR_16_672627_G_C	0.278142625979001
ENST00000634341.1_1	ENSG00000007541.17_5	Primary	Primary	0.0186897944667	0.333084385225831	0.0306319631356206	0.545842685044251	0.0717511721275971	VAR_16_646246_G_A	0.105332443541377
ENST00000634341.1_1	ENSG00000007541.17_5	Primary	Conditional 1	0.0276441189387436	0.492665897328456	0.02389067719748	0.425743032945215	0.0300562735901053	VAR_16_672627_G_C	0.36687944794399
ENST00000338863.12_9	ENSG00000007866.21_11	Primary	Primary	0.0104849340408391	0.00479804880102957	0.205894067295905	0.0935346446844208	0.685288305177806	VAR_6_35441981_TG_T	0.220696475571524
ENST00000404249.8_3	ENSG00000008128.23_7	Primary	Primary	4.88444570279367e-14	5.05139125763518e-08	6.65219656634193e-07	0.687643855448318	0.312355428818065	VAR_1_1619767_C_T	0.897358153963998
ENST00000404249.8_3	ENSG00000008128.23_7	Primary	Conditional 1	5.31256146508002e-08	0.0549413959602539	8.92951902277206e-07	0.923450513770553	0.0216071441916773	VAR_1_1620058_AAAC_A	0.993745522837203
ENST00000404249.8_3	ENSG00000008128.23_7	Primary	Conditional 2	3.2368894961262e-08	0.0334752319865306	9.33535473811767e-07	0.965441716963259	0.00108208514584009	VAR_1_1620058_AAAC_A	0.987457873069179
ENST00000404249.8_3	ENSG00000008128.23_7	Primary	Conditional 3	4.00317969201415e-11	4.14000444050738e-05	8.68797423133623e-07	0.898390498174411	0.101567232943728	VAR_1_1637506_ACT_A	0.665683821058539
ENST00000404249.8_3	ENSG00000008128.23_7	Primary	Conditional 4	3.18996971102357e-07	0.32989997413973	5.24427188812693e-07	0.542223719380035	0.127875463056074	VAR_1_1620058_AAAC_A	0.997096607825338
ENST00000404249.8_3	ENSG00000008128.23_7	Primary	Conditional 5	1.88717818241946e-10	0.000195168007842142	9.66515442382455e-07	0.999549736411041	0.00025412887695794	VAR_1_1620058_AAAC_A	0.977312769935162
ENST00000463652.5_2	ENSG00000008128.23_7	Primary	Primary	2.65661361303491e-08	4.56234515495779e-08	0.361808013233116	0.621335465205437	0.0168564493718583	VAR_1_1619767_C_T	0.997071271285025
ENST00000463652.5_2	ENSG00000008128.23_7	Primary	Conditional 1	0.00197415098286387	0.00339031544806955	0.033182145507735	0.0560801062947583	0.905373281766573	VAR_1_1651962_G_A	0.124008986777651
ENST00000463652.5_2	ENSG00000008128.23_7	Primary	Conditional 2	0.00123393066302865	0.00211909536049969	0.0355871909603306	0.060214948391678	0.900844834624463	VAR_1_1647928_A_G	0.122501340435553
ENST00000463652.5_2	ENSG00000008128.23_7	Primary	Conditional 3	1.66796572756795e-05	2.8644870742463e-05	0.361993324675647	0.621654259850962	0.0163070909453735	VAR_1_1637506_ACT_A	0.558090579165459
ENST00000463652.5_2	ENSG00000008128.23_7	Primary	Conditional 4	0.0420086317911628	0.0721436782445256	0.0690616860717405	0.117904458924506	0.698881544968065	VAR_1_1620904_A_G	0.947146816437751
ENST00000463652.5_2	ENSG00000008128.23_7	Primary	Conditional 5	6.42989299342405e-05	0.000110424003707233	0.329305993938721	0.565429769817828	0.10508951330981	VAR_1_1620904_A_G	0.283849455916538
ENST00000468397.1_2	ENSG00000008128.23_7	Primary	Primary	2.21951148613861e-10	1.26652856862978e-10	0.00302278448475804	0.000728654838760813	0.996248560327876	VAR_1_1619767_C_T	0.999994279853407
ENST00000468397.1_2	ENSG00000008128.23_7	Primary	Conditional 1	0.0336283378042001	0.0191894706607939	0.565235591344423	0.322483145094101	0.0594634550964823	VAR_1_1796616_G_A	0.254976751629453
ENST00000468397.1_2	ENSG00000008128.23_7	Primary	Conditional 2	0.0202685903047077	0.0115659454015376	0.584556503280278	0.333517685240144	0.0500912757733332	VAR_1_1647928_A_G	0.259410623315019
ENST00000468397.1_2	ENSG00000008128.23_7	Primary	Conditional 3	2.18085899021796e-05	1.24447214286307e-05	0.473304926755824	0.269827018051651	0.256833801881194	VAR_1_1637506_ACT_A	0.645492092169492
ENST00000468397.1_2	ENSG00000008128.23_7	Primary	Conditional 4	0.223390230127917	0.127474045607222	0.367250855045308	0.209493408343932	0.0723914608756222	VAR_1_1620904_A_G	0.741286478114593
ENST00000468397.1_2	ENSG00000008128.23_7	Primary	Conditional 5	0.000103742674783823	5.91990905297679e-05	0.531316534637318	0.303021745038889	0.16549877855848	VAR_1_1662428_A_G	0.268983965793351
ENST00000478901.1_2	ENSG00000008128.23_7	Primary	Primary	3.3445396899223e-09	1.96542613203626e-08	0.0455497651014327	0.266986736679208	0.687463475220559	VAR_1_1619767_C_T	0.962683666606337
ENST00000478901.1_2	ENSG00000008128.23_7	Primary	Conditional 1	0.00289490733934011	0.0170119868862875	0.048658505554647	0.285296644098758	0.646137956120967	VAR_1_1796616_G_A	0.857331797822994
ENST00000478901.1_2	ENSG00000008128.23_7	Primary	Conditional 2	0.00153323562553329	0.00901009300045737	0.0442192990480603	0.259169619267965	0.686067753057984	VAR_1_1647928_A_G	0.772308079212573
ENST00000478901.1_2	ENSG00000008128.23_7	Primary	Conditional 3	6.15741627111177e-08	3.61841926455041e-07	0.00133632457223308	0.00686113873554384	0.991802113276134	VAR_1_1637506_ACT_A	0.657995393553827
ENST00000478901.1_2	ENSG00000008128.23_7	Primary	Conditional 4	0.00716665040267314	0.0421149792990173	0.011781887178707	0.0683659495636885	0.870570533555914	VAR_1_1620904_A_G	0.988552406196383
ENST00000478901.1_2	ENSG00000008128.23_7	Primary	Conditional 5	2.54316247190582e-05	0.000149449504078504	0.130247680080384	0.765299088930952	0.104278349859867	VAR_1_1620904_A_G	0.862241177977228
ENST00000479362.1_4	ENSG00000008128.23_7	Primary	Primary	4.66054387247711e-12	7.34059159557194e-08	6.34726145651409e-05	0.999725472919021	0.000210981055835586	VAR_1_1619767_C_T	0.431124105106791
ENST00000479362.1_4	ENSG00000008128.23_7	Primary	Conditional 1	3.5514137923317e-06	0.0559365579419644	5.96932707975423e-05	0.940195309031252	0.00380488834219401	VAR_1_1638005_G_C	0.393562263519856
ENST00000479362.1_4	ENSG00000008128.23_7	Primary	Conditional 2	5.81952366600378e-07	0.00916604320907165	1.67838036775841e-05	0.263626180329951	0.727190410704933	VAR_1_1647928_A_G	0.829800375420988
ENST00000479362.1_4	ENSG00000008128.23_7	Primary	Conditional 3	2.36002919857593e-09	3.71716498640384e-05	5.12189670209696e-05	0.806531176049105	0.19338043097398	VAR_1_1638005_G_C	0.738049910770837
ENST00000479362.1_4	ENSG00000008128.23_7	Primary	Conditional 4	2.16382053855175e-05	0.34081264535284	3.55729497432673e-05	0.560192958052832	0.0989371854391985	VAR_1_1620885_T_C	0.385957541695892
ENST00000479362.1_4	ENSG00000008128.23_7	Primary	Conditional 5	1.22409261564985e-08	0.000192800759149706	6.26917175576454e-05	0.98741383162032	0.0123306636620459	VAR_1_1620885_T_C	0.71050261421195
ENST00000492390.5_2	ENSG00000008128.23_7	Primary	Primary	1.16026068517065e-22	6.47665737445501e-08	1.58017564644832e-15	0.881947192102997	0.118052743130426	VAR_1_1651631_T_G	0.332777690988384
ENST00000492390.5_2	ENSG00000008128.23_7	Primary	Conditional 1	8.58569872708469e-17	0.0479259787790222	1.4431110230202e-15	0.8054081347596	0.146665886461373	VAR_1_1636274_C_T	0.466623895517791
ENST00000492390.5_2	ENSG00000008128.23_7	Primary	Conditional 2	5.99363795384541e-17	0.0334569118386331	1.72859581823707e-15	0.96491280633813	0.00163028182323567	VAR_1_1636274_C_T	0.432087611365211
ENST00000492390.5_2	ENSG00000008128.23_7	Primary	Conditional 3	4.43099451260403e-22	2.4734125402177e-07	9.61644720108156e-18	0.00437234157010475	0.995627411088641	VAR_1_1651631_T_G	0.441502202181508
ENST00000492390.5_2	ENSG00000008128.23_7	Primary	Conditional 4	6.69596096517117e-16	0.373773286627914	1.100807939721e-15	0.614467033903375	0.0117596794687124	VAR_1_1636274_C_T	0.434268888951619
ENST00000492390.5_2	ENSG00000008128.23_7	Primary	Conditional 5	3.49720757001015e-19	0.000195216605094008	1.79108955005942e-15	0.999798874719214	5.90867569328522e-06	VAR_1_1636274_C_T	0.448056930801123
ENST00000492390.5_2	ENSG00000008128.23_7	Conditional 1	Primary	9.38739880899841e-09	6.19069462016323e-08	0.127848329009748	0.843090506639418	0.0290610930564889	VAR_1_1619767_C_T	0.997909335299682
ENST00000492390.5_2	ENSG00000008128.23_7	Conditional 1	Conditional 1	0.000401189606032724	0.00264571942267059	0.00674332003941092	0.043523390943246	0.94668637998864	VAR_1_1651937_G_A	0.125335161942089
ENST00000492390.5_2	ENSG00000008128.23_7	Conditional 1	Conditional 2	0.000310589612216535	0.00204824092440218	0.00895756315279139	0.0581417732438237	0.930541833066767	VAR_1_1651937_G_A	0.124276918248369
ENST00000492390.5_2	ENSG00000008128.23_7	Conditional 1	Conditional 3	6.04223593937471e-06	3.98466479210281e-05	0.131132734924844	0.864775146754631	0.00404622943666457	VAR_1_1637506_ACT_A	0.578137457772215
ENST00000492390.5_2	ENSG00000008128.23_7	Conditional 1	Conditional 4	0.0482993308652503	0.31851891437527	0.0794035197878723	0.523611102162805	0.0301671328088018	VAR_1_1620904_A_G	0.102028373468515
ENST00000492390.5_2	ENSG00000008128.23_7	Conditional 1	Conditional 5	2.55617685948413e-05	0.000168571833946432	0.130914209965308	0.863332530397003	0.00555912603514835	VAR_1_1662428_A_G	0.256196438609442
ENST00000359935.8_4	ENSG00000008382.15_6	Primary	Primary	6.01926393070567e-07	2.23274800065004e-05	0.00319686069324175	0.11770326806518	0.879076941835178	VAR_19_4352763_C_T	0.420714130815387
ENST00000599840.5_1	ENSG00000008382.15_6	Primary	Primary	2.89382524226861e-07	1.37338413708071e-05	0.00153692482612815	0.0720146729573711	0.926434378992606	VAR_19_4357892_C_T	0.758394922976522
ENST00000492176.2_2	ENSG00000008838.20_7	Primary	Primary	2.34523600599049e-13	1.10681795870226e-12	0.0684497017942332	0.322434531098935	0.609115767105492	VAR_17_38182844_T_C	0.984393986695997
ENST00000492176.2_2	ENSG00000008838.20_7	Primary	Conditional 1	3.350049241626e-05	0.000158103263539251	0.0248108006890763	0.116234099236079	0.858763496318889	VAR_17_38182844_T_C	0.789400192672686
ENST00000492176.2_2	ENSG00000008838.20_7	Primary	Conditional 2	0.0365745448320679	0.172611041908325	0.13289786775257	0.627171576358249	0.0307449691487874	VAR_17_38125796_C_T	0.700945532038477
ENST00000462119.5_2	ENSG00000009413.16_6	Primary	Primary	4.61077896729126e-11	3.76176524517541e-10	0.0870734690650374	0.710197730708983	0.202728799803695	VAR_6_111619989_TAACA_T	0.581069794620318
ENST00000462119.5_2	ENSG00000009413.16_6	Primary	Conditional 1	0.0690709455078577	0.56352448058361	0.0375546699214773	0.306371282669185	0.0234786213178707	VAR_6_111632720_C_T	0.109754934889884
ENST00000362019.7_1	ENSG00000010165.20_5	Primary	Primary	4.43727328791934e-05	0.738539050315139	1.41831457544157e-05	0.236038685455929	0.0253637083502972	VAR_1_171746048_C_G	0.180434032757896
ENST00000466643.1_1	ENSG00000010165.20_5	Primary	Primary	0.106448994298422	0.562453493607395	0.0340249856968675	0.179663265994211	0.117409260403105	VAR_1_171809235_G_A	0.465456814373749
ENST00000545571.5_1	ENSG00000010219.13_6	Primary	Primary	7.80810335690774e-08	0.00132123265823614	1.01920109391814e-06	0.0162637944420953	0.982413875617543	VAR_12_4716572_C_A	0.879514803271099
ENST00000545571.5_1	ENSG00000010219.13_6	Primary	Conditional 1	3.09815890958998e-05	0.524248789321438	2.47149487882934e-05	0.418151539500646	0.0575439746400324	VAR_12_4741496_G_A	0.298441592428206
ENST00000466007.1_2	ENSG00000010282.15_9	Primary	Primary	0.348199234875372	0.201345792890077	0.21992352772975	0.127067053608025	0.103464390896777	VAR_3_42837939_A_T	0.0996059889632977
ENST00000490003.5_2	ENSG00000010282.15_9	Primary	Primary	6.57050887396762e-08	0.601820413658691	4.14995021760971e-08	0.380093226970476	0.0180862521662406	VAR_3_42735150_T_C	0.47360733918591
ENST00000327906.8_2	ENSG00000010318.21_5	Primary	Primary	0.447170263100192	0.35315690292166	0.0944637466200216	0.0745729924277216	0.0306360949304043	VAR_3_52852410_G_A	0.32751950039576
ENST00000396870.8_2	ENSG00000010539.11_7	Primary	Primary	5.022273226676e-06	0.00458189882647784	0.000764505564661071	0.69717297083809	0.297475602497544	VAR_16_3348171_G_C	0.335626920547374
ENST00000396870.8_2	ENSG00000010539.11_7	Primary	Conditional 1	0.000154091001849079	0.140579643654787	0.000300153187990699	0.273248755151054	0.585717357004319	VAR_16_3290929_C_T	0.0994324514199426
ENST00000400892.3_2	ENSG00000011021.23_6	Primary	Primary	0.00399981658010801	0.0678525994578768	0.0510130993837555	0.86537076827404	0.0117637163042195	VAR_1_11906960_T_C	0.122995295954189
ENST00000400892.3_2	ENSG00000011021.23_6	Primary	Conditional 1	0.0021663002340833	0.0367489606447879	0.0531329882643327	0.90133755959645	0.00661419126034578	VAR_1_11909535_A_G	0.0408029189194999
ENST00000400892.3_2	ENSG00000011021.23_6	Conditional 1	Primary	0.0268708845947207	0.0442238536190212	0.342707491432744	0.564002628150785	0.022195142202729	VAR_1_11872689_A_C	0.0196584887467934
ENST00000400892.3_2	ENSG00000011021.23_6	Conditional 1	Conditional 1	0.0144642575214121	0.0238051414005339	0.354765795177364	0.583847150539746	0.023117655360945	VAR_1_11872689_A_C	0.0240952932070972
ENST00000649909.1_1	ENSG00000011105.14_6	Primary	Primary	0.010082277836656	0.0137647087884133	0.407413004714855	0.55620317725294	0.0125368314071366	VAR_12_3201370_C_A	0.922690862158285
ENST00000261647.10_5	ENSG00000011295.16_8	Primary	Primary	2.92510851204166e-06	0.000179689712401876	0.00287378563625204	0.175715715055228	0.821227884487607	VAR_17_15908822_A_AC	0.380817424797038
ENST00000261647.10_5	ENSG00000011295.16_8	Primary	Conditional 1	0.000528896638242257	0.0324901740994684	0.0153565673478121	0.943347211662843	0.00827715025163384	VAR_17_15885625_C_A	0.072416228262025
ENST00000465567.1_1	ENSG00000011295.16_8	Primary	Primary	1.27443519917968e-05	0.000262935678866764	0.012520744289176	0.257592695480353	0.729610880199612	VAR_17_15883967_T_C	0.0964387790362494
ENST00000465567.1_1	ENSG00000011295.16_8	Primary	Conditional 1	0.000371566503917597	0.00766599125750836	0.0107884709960816	0.221823480485272	0.759350490757221	VAR_17_15883967_T_C	0.0981618624696954
ENST00000475723.5_1	ENSG00000011295.16_8	Primary	Primary	1.72275995214251e-05	0.000292860475986729	0.016925330410125	0.287026315754441	0.695738265759925	VAR_17_15903602_C_A	0.080026245606833
ENST00000475723.5_1	ENSG00000011295.16_8	Primary	Conditional 1	0.000576799645586329	0.00980530215746596	0.0167474360076826	0.284009077795556	0.68886138439371	VAR_17_15903602_C_A	0.0932772560005838
ENST00000475723.5_1	ENSG00000011295.16_8	Conditional 1	Primary	0.000271839366803313	0.00066549384189735	0.267069773470368	0.6537390784262	0.0782538148947318	VAR_17_15874159_A_G	0.131484762489514
ENST00000475723.5_1	ENSG00000011295.16_8	Conditional 1	Conditional 1	0.00902352715274479	0.0220906258830794	0.261999022902592	0.641338006433267	0.0655488176283165	VAR_17_15873275_T_C	0.326282600930088
ENST00000586944.5_1	ENSG00000011304.20_8	Primary	Primary	0.00466641318895654	0.00489916990683649	0.472898644261913	0.496465355696084	0.02107041694621	VAR_19_811930_TCTC_T	0.68633449085562
ENST00000627714.2_1	ENSG00000011304.20_8	Primary	Primary	5.37344023042784e-19	1.14010048241252e-05	5.44549420956862e-17	0.000155555368465006	0.999833043626708	VAR_19_811930_TCTC_T	0.999999996527016
ENST00000233047.8_2	ENSG00000011638.10_4	Primary	Primary	2.95012756876676e-15	1.29632999323494e-15	0.237170332672147	0.103556903853233	0.659272763474619	VAR_16_21173940_C_T	0.252535597362525
ENST00000451578.6_2	ENSG00000011638.10_4	Primary	Primary	1.44078890126336e-20	6.46749547848116e-16	1.15829697210625e-06	0.0510453422871969	0.948953499415834	VAR_16_21150905_C_T	0.187051028786911
ENST00000300853.8_4	ENSG00000012061.16_8	Primary	Primary	1.18478649779183e-10	8.18419050839894e-08	0.00144534640226543	0.998406765913822	0.000147805723528324	VAR_19_45903766_T_C	0.316451582230612
ENST00000588738.5_2	ENSG00000012061.16_8	Primary	Primary	4.40181739377411e-09	1.22466233329215e-08	0.0536987123450377	0.148601478938681	0.797699792067841	VAR_19_45903766_T_C	0.629176395094165
ENST00000013125.8_2	ENSG00000012983.11_6	Primary	Primary	2.60330199854964e-15	2.54673812658807e-14	0.000625429378969375	0.0051241516942241	0.994250418926781	VAR_14_50905791_G_T	0.514739313932339
ENST00000013125.8_2	ENSG00000012983.11_6	Primary	Conditional 1	0.0519171955661006	0.507891521795706	0.0344735547342335	0.337176681557892	0.0685410463460682	VAR_14_50965445_G_A	0.136406227190875
ENST00000554273.1_5	ENSG00000012983.11_6	Primary	Primary	2.01050816906865e-21	1.5908537723214e-14	4.83013832545746e-10	0.00282476585272674	0.997175233664246	VAR_14_50905791_G_T	0.553148351371312
ENST00000554273.1_5	ENSG00000012983.11_6	Primary	Conditional 1	7.3542786943801e-08	0.581921634721695	4.88331710403596e-08	0.3863702751685	0.0317079677338486	VAR_14_50905791_G_T	0.246035453205659
ENST00000395353.5_1	ENSG00000013364.19_5	Primary	Primary	5.43570127031974e-05	0.565854776922863	3.16166330812535e-05	0.329023110710164	0.105036138721188	VAR_16_29865673_G_A	0.0663171711847139
ENST00000570061.1_1	ENSG00000013364.19_5	Primary	Primary	3.43419957764348e-12	0.524266859773689	1.99749439077918e-12	0.304767663742022	0.170965476478857	VAR_16_29860863_G_A	0.432650445235825
ENST00000413040.6_2	ENSG00000013374.16_7	Primary	Primary	4.36344835248732e-13	0.0274247919994953	1.51463144689311e-11	0.951943251453703	0.0206319565312171	VAR_7_151057396_AC_A	0.969573767083369
ENST00000413040.6_2	ENSG00000013374.16_7	Conditional 1	Primary	0.00627735791025698	0.00571233940578609	0.217898389672898	0.197713181855546	0.572398731155513	VAR_7_151038958_T_C	0.787816074594996
ENST00000468404.5_1	ENSG00000013374.16_7	Primary	Primary	1.27614467204834e-21	0.0274210536575798	4.42972780912532e-20	0.951813353241803	0.0207655931006169	VAR_7_151057396_AC_A	0.697351159573393
ENST00000468404.5_1	ENSG00000013374.16_7	Conditional 1	Primary	2.84469367425596e-06	0.023768326532435	9.87444366873258e-05	0.824890147009043	0.15123993732816	VAR_7_151060074_C_T	0.755662751535135
ENST00000483358.5_4	ENSG00000013374.16_7	Primary	Primary	0.0083500137661435	0.0191577597203231	0.289844004340788	0.664982650242121	0.0176655719306252	VAR_7_151062348_G_A	0.336238472531636
ENST00000506938.5_3	ENSG00000013561.18_8	Primary	Primary	8.3836871561048e-05	0.00751911097146816	0.00136509704784024	0.121562534522453	0.869469420586678	VAR_5_141362289_C_G	0.0963462149417929
ENST00000435753.6_1	ENSG00000013573.17_6	Primary	Primary	1.01005345355622e-94	1.00266089036518e-83	4.43406515450744e-13	0.0430591822904538	0.956940817709104	VAR_12_31225205_A_C	0.0592873351697737
ENST00000435753.6_1	ENSG00000013573.17_6	Primary	Conditional 1	9.37195708070644e-14	0.00930336389417857	4.13981885662425e-12	0.410371634631859	0.580325001469731	VAR_12_31227175_ACAG_A	0.998634637286504
ENST00000435753.6_1	ENSG00000013573.17_6	Primary	Conditional 2	9.59716971773221e-13	0.0952692820393534	9.02686780608103e-12	0.896071372834099	0.00865934511655942	VAR_12_31260135_A_G	0.415338602565217
ENST00000435753.6_1	ENSG00000013573.17_6	Primary	Conditional 3	4.06304330309978e-12	0.403330596171416	5.67933995745827e-12	0.563744371940122	0.0329250318787188	VAR_12_31260135_A_G	0.289928919706378
ENST00000537136.1_1	ENSG00000013573.17_6	Primary	Primary	3.46441146203291e-98	1.81876478115231e-83	1.52085279156181e-16	0.0789214437573914	0.921078556242614	VAR_12_31225205_A_C	0.0519460550713833
ENST00000537136.1_1	ENSG00000013573.17_6	Primary	Conditional 1	4.20805870383772e-17	0.0220916858503592	1.85880074160733e-15	0.975840831394901	0.00206748275473952	VAR_12_31227175_ACAG_A	0.307020964755653
ENST00000537136.1_1	ENSG00000013573.17_6	Primary	Conditional 2	1.8184002904359e-16	0.0954633259509325	1.71034372873245e-15	0.897898524552488	0.00663814949657834	VAR_12_31260135_A_G	0.136582399629098
ENST00000537136.1_1	ENSG00000013573.17_6	Primary	Conditional 3	7.70195328597612e-16	0.404341156820725	1.07658244779596e-15	0.565159363652097	0.0304994795271793	VAR_12_31258728_C_T	0.132835463555823
ENST00000542838.6_3	ENSG00000013573.17_6	Primary	Primary	3.33395168173049e-104	1.38051497516948e-83	1.46358184576513e-22	0.0596633207323543	0.940336679267641	VAR_12_31225205_A_C	0.0535608640008607
ENST00000542838.6_3	ENSG00000013573.17_6	Primary	Conditional 1	4.809524424977e-23	0.0199151671228717	2.12448261707296e-21	0.879600347241526	0.100484485635601	VAR_12_31227175_ACAG_A	0.9889013632341
ENST00000542838.6_3	ENSG00000013573.17_6	Primary	Conditional 2	2.308178370719e-22	0.0955765143088687	2.17101725176736e-21	0.89896432610752	0.00545915958361199	VAR_12_31260135_A_G	0.333254429538709
ENST00000542838.6_3	ENSG00000013573.17_6	Primary	Conditional 3	9.86287055602585e-22	0.408399455078025	1.37863642263773e-21	0.570841811709803	0.0207587332121727	VAR_12_31260135_A_G	0.234777762196639
ENST00000543511.1_1	ENSG00000013573.17_6	Primary	Primary	1.84010348872314e-92	1.33231338214397e-83	8.07792768918114e-11	0.0575451858335335	0.942454814085676	VAR_12_31225205_A_C	0.0563498740581691
ENST00000543511.1_1	ENSG00000013573.17_6	Primary	Conditional 1	2.94715135310805e-11	0.0213386323704772	1.30182763747812e-09	0.942542596659296	0.0361187696389258	VAR_12_31227175_ACAG_A	0.960698817638065
ENST00000543511.1_1	ENSG00000013573.17_6	Primary	Conditional 2	1.31823193485706e-10	0.0954456126159679	1.23989736179438e-09	0.897731732665592	0.00682265334672023	VAR_12_31260135_A_G	0.205421136676595
ENST00000543511.1_1	ENSG00000013573.17_6	Primary	Conditional 3	5.59949262378486e-10	0.405427140462722	7.82699563538795e-10	0.566679962989893	0.0278928952047342	VAR_12_31260135_A_G	0.133808532090007
ENST00000545668.5_1	ENSG00000013573.17_6	Primary	Primary	2.79619748931457e-87	1.39808340097012e-83	1.22751145583809e-05	0.0604353468365456	0.93955237804889	VAR_12_31225205_A_C	0.0545241753644115
ENST00000545668.5_1	ENSG00000013573.17_6	Primary	Conditional 1	3.55988120871219e-06	0.0177992107007647	0.000157248515206156	0.786037945233961	0.196002035668859	VAR_12_31227175_ACAG_A	0.992841011175764
ENST00000545668.5_1	ENSG00000013573.17_6	Primary	Conditional 2	1.90619561442932e-05	0.0953087347270642	0.000179292190615243	0.896443064857314	0.00804984626886267	VAR_12_31260135_A_G	0.322691400989551
ENST00000545668.5_1	ENSG00000013573.17_6	Primary	Conditional 3	8.08782822144965e-05	0.404386973005908	0.000113052021749544	0.565223709811695	0.0301953868784344	VAR_12_31260135_A_G	0.228834211119602
ENST00000264451.12_2	ENSG00000014824.14_5	Primary	Primary	0.0255003414186387	0.759035623763666	0.0059650578927231	0.177522172925152	0.0319768039998198	VAR_4_42106538_G_C	0.0259916924208511
ENST00000509683.5_1	ENSG00000014824.14_5	Primary	Primary	3.48638162306285e-14	0.789772199263555	8.15536854047583e-15	0.184718561961266	0.0255092387751374	VAR_4_42074565_G_A	0.163700379463036
ENST00000226328.8_1	ENSG00000018189.13_5	Primary	Primary	1.14351660002022e-12	9.66160365649979e-09	2.27455293954769e-05	0.191369004198491	0.808608240609365	VAR_4_71672653_A_G	0.908167979986841
ENST00000381006.8_2	ENSG00000018189.13_5	Primary	Primary	6.04871005181349e-25	6.03820234829948e-11	1.20314049035937e-17	0.000201251669420759	0.999798748270198	VAR_4_71672653_A_G	0.995640371661104
ENST00000233202.11_2	ENSG00000018280.17_4	Primary	Primary	0.0379967839085554	0.697965029415636	0.0125084693864665	0.22974698465254	0.0217827326368018	VAR_2_219259844_A_G	0.293462445526198
ENST00000354352.9_1	ENSG00000018280.17_4	Primary	Primary	2.19672082577653e-09	0.735213360972496	7.23156340441021e-10	0.242008069106266	0.0227785670013606	VAR_2_219260018_A_AAAAC	0.429178531276329
ENST00000589143.5_2	ENSG00000018869.16_7	Primary	Primary	0.00184094687396938	0.00674747244873691	0.000876745431854153	0.00222515385176977	0.988309681393669	VAR_19_56896574_A_G	0.999866048299585
ENST00000589143.5_2	ENSG00000018869.16_7	Conditional 1	Primary	0.320402640552246	0.337120901736638	0.152590797393571	0.160523456978702	0.0293622033388432	VAR_19_57250898_A_G	0.280423977038438
ENST00000356063.9_1	ENSG00000019144.19_9	Primary	Primary	2.46290921038091e-09	0.00139343942316823	7.49756833219036e-08	0.0414618257534486	0.957144657384792	VAR_11_118501299_G_A	0.139989949091239
ENST00000356063.9_1	ENSG00000019144.19_9	Primary	Conditional 1	1.05054370037726e-06	0.594365801912896	6.8443553108301e-07	0.387214472124624	0.0184179909832485	VAR_11_118501299_G_A	0.174117342980717
ENST00000323929.8_4	ENSG00000020922.13_9	Primary	Primary	1.18696045940662e-50	2.30340271830283e-38	3.45776451689096e-15	0.00571581649789667	0.994284183502107	VAR_11_94186521_T_C	0.235397899124263
ENST00000407439.7_2	ENSG00000020922.13_9	Primary	Primary	6.7408708917012e-43	2.71426588695991e-38	1.96370013824384e-07	0.00691391067037112	0.993085892959618	VAR_11_94169708_C_T	0.216801819520208
ENST00000380739.6_3	ENSG00000021355.13_5	Primary	Primary	2.19389736868561e-10	4.54578004780743e-07	0.000460584010489873	0.954290006243595	0.0452489549485221	VAR_6_2842139_C_T	0.995604847488243
ENST00000476896.5_2	ENSG00000021355.13_5	Primary	Primary	3.0230869188477e-12	4.74868723050754e-07	6.34663005214569e-06	0.996930266973261	0.00306291152494245	VAR_6_2841556_C_T	0.95968795215897
ENST00000498536.5_2	ENSG00000021762.20_6	Primary	Primary	9.30563673307459e-19	1.74596516880589e-11	5.3084507383183e-08	0.995991252595403	0.00400869430263367	VAR_11_3109284_G_GC	0.994705314781628
ENST00000498536.5_2	ENSG00000021762.20_6	Primary	Conditional 1	2.57195026194333e-10	0.00482560807181923	5.07391122620641e-08	0.951946681755929	0.0432276591759447	VAR_11_3109284_G_GC	0.991923649933022
ENST00000532951.1_2	ENSG00000021762.20_6	Primary	Primary	1.17076639673682e-23	1.75298541732947e-11	6.67870014855224e-13	0.999999999979501	2.29844165595194e-12	VAR_11_3141744_C_T	0.977341317111303
ENST00000532951.1_2	ENSG00000021762.20_6	Primary	Conditional 1	3.3675725773995e-15	0.00504225747889051	6.64350495356069e-13	0.994730005040615	0.000227737479829578	VAR_11_3141744_C_T	0.999999998282249
ENST00000534491.5_2	ENSG00000021762.20_6	Primary	Primary	5.32500152424559e-16	1.0971088250443e-13	3.03767588223788e-05	0.00526381073975369	0.994705812501312	VAR_11_3112197_C_T	0.380350478300214
ENST00000534491.5_2	ENSG00000021762.20_6	Primary	Conditional 1	2.37530978829008e-05	0.00489384523005627	0.00468598136552478	0.965426680687607	0.0249697396189291	VAR_11_3110976_A_G	0.946664773883609
ENST00000517878.5_2	ENSG00000022567.9_5	Primary	Primary	0.0950958926917863	0.321670036120449	0.128323670538737	0.434044987157967	0.0208654134910605	VAR_8_142221414_G_A	0.2255908657987
ENST00000517878.5_2	ENSG00000022567.9_5	Primary	Conditional 1	0.110984163089061	0.375413477271447	0.113145430818499	0.382706400726379	0.0177505280946142	VAR_8_142221414_G_A	0.164073083529382
ENST00000519067.5_2	ENSG00000022567.9_5	Primary	Primary	0.000452936645751452	0.413934607407797	0.00061119877272418	0.558542441291487	0.0264588158822404	VAR_8_142221414_G_A	0.478555010317908
ENST00000519067.5_2	ENSG00000022567.9_5	Primary	Conditional 1	0.000531389623520683	0.485632057498199	0.000541737723764069	0.495070866562593	0.0182239485919228	VAR_8_142221414_G_A	0.43215173419181
ENST00000325954.9_4	ENSG00000022840.16_7	Primary	Primary	0.0153500261104969	0.609148709915849	0.00606071172661933	0.240383545569118	0.129057006677918	VAR_12_121015815_T_TAAG	0.159205256494978
ENST00000558490.5_3	ENSG00000022976.15_6	Primary	Primary	3.11453459191211e-05	0.00983996869098696	0.000503229472093183	0.158157366273947	0.831468290217053	VAR_14_102808330_C_T	0.189354004164927
ENST00000558490.5_3	ENSG00000022976.15_6	Primary	Conditional 1	0.00130454697896696	0.412154723286463	0.00148625571463429	0.469447638240374	0.115606835779562	VAR_14_102831817_A_G	0.140776435114038
ENST00000558490.5_3	ENSG00000022976.15_6	Conditional 1	Primary	0.0125783166145627	0.0304045432616107	0.203233563249052	0.490997201376999	0.262786375497776	VAR_14_102831817_A_G	0.107066782699956
ENST00000558490.5_3	ENSG00000022976.15_6	Conditional 1	Conditional 1	0.0353103746624235	0.0853529011000064	0.0402287130889395	0.0964989921389292	0.742609019009702	VAR_14_102758919_G_A	0.442830269805786
ENST00000369405.7_3	ENSG00000023041.11_6	Primary	Primary	3.27965370035332e-05	0.000525215468739199	0.00285287305899413	0.0447350750640036	0.951854039871259	VAR_10_114193060_G_GA	0.223472653173852
ENST00000482410.5_2	ENSG00000023041.11_6	Primary	Primary	2.03225696023303e-12	0.000482068838623088	1.76779979245294e-10	0.0409751895346224	0.958542741447942	VAR_10_114193060_G_GA	0.352043505414739
ENST00000356187.9_2	ENSG00000023191.17_5	Primary	Primary	8.85673371456953e-49	1.13587823940067e-10	7.79725625738553e-39	0.999999999460485	4.25927571530066e-10	VAR_11_502217_C_T	0.999992097685935
ENST00000356187.9_2	ENSG00000023191.17_5	Primary	Conditional 1	2.7265352726239e-40	0.034967880766667	7.49161300460536e-39	0.960796943247603	0.00423517598572473	VAR_11_502217_C_T	0.999999501313592
ENST00000356187.9_2	ENSG00000023191.17_5	Primary	Conditional 2	1.39867640384816e-39	0.179380586827491	5.53003050015262e-39	0.70911624498149	0.11150316819102	VAR_11_502217_C_T	0.999999644437799
ENST00000356187.9_2	ENSG00000023191.17_5	Primary	Conditional 3	3.81090816354995e-39	0.488749893000612	3.19572112852305e-39	0.409750507479683	0.101499599519704	VAR_11_502217_C_T	0.999999438386085
ENST00000356187.9_2	ENSG00000023191.17_5	Primary	Conditional 4	4.24212093495797e-39	0.544053035149764	2.63813077711189e-39	0.338223185972669	0.11772377887757	VAR_11_502217_C_T	0.999999475810294
ENST00000356187.9_2	ENSG00000023191.17_5	Conditional 1	Primary	1.4463703614065e-17	2.35788469360649e-12	1.27334982787409e-07	0.019778030323663	0.980221842338994	VAR_11_488878_T_C	0.547979297407736
ENST00000356187.9_2	ENSG00000023191.17_5	Conditional 1	Conditional 1	2.14833968001236e-07	0.0350224076995239	5.90292362863934e-06	0.962296722614178	0.00267475192870135	VAR_11_498442_G_A	0.428690647000787
ENST00000356187.9_2	ENSG00000023191.17_5	Conditional 1	Conditional 2	1.2214353684269e-06	0.199119384376957	4.82926202428394e-06	0.787256593885433	0.0136179710402179	VAR_11_498442_G_A	0.350932435545876
ENST00000356187.9_2	ENSG00000023191.17_5	Conditional 1	Conditional 3	3.22931721530097e-06	0.526445911499018	2.70801520602041e-06	0.441430717723101	0.0321174334454588	VAR_11_498442_G_A	0.282967126787276
ENST00000356187.9_2	ENSG00000023191.17_5	Conditional 1	Conditional 4	3.63321843618427e-06	0.592290216101859	2.25946066211407e-06	0.368299705433693	0.0394041857853506	VAR_11_498442_G_A	0.22150817101262
ENST00000397604.7_2	ENSG00000023191.17_5	Primary	Primary	1.33884343952909e-67	1.13587823963481e-10	1.17868570095484e-57	0.999999999666784	2.19624597582324e-10	VAR_11_502217_C_T	0.844201736356104
ENST00000397604.7_2	ENSG00000023191.17_5	Primary	Conditional 1	4.12779803151199e-59	0.0350203453456142	1.13418174794049e-57	0.962239991069478	0.00273966358489472	VAR_11_502217_C_T	0.673938112169972
ENST00000397604.7_2	ENSG00000023191.17_5	Primary	Conditional 2	2.22697061520668e-58	0.188936763435845	8.80490683274138e-58	0.746946458023264	0.0641167785408989	VAR_11_502217_C_T	0.797354202978871
ENST00000397604.7_2	ENSG00000023191.17_5	Primary	Conditional 3	5.97895236802668e-58	0.50725586652934	5.01378243424722e-58	0.425303158542492	0.0674409749281648	VAR_11_502217_C_T	0.679947757231649
ENST00000397604.7_2	ENSG00000023191.17_5	Primary	Conditional 4	6.71407271033224e-58	0.569623666653265	4.17541181132542e-58	0.35416680933612	0.0762095240106039	VAR_11_502217_C_T	0.704038489704107
ENST00000397604.7_2	ENSG00000023191.17_5	Conditional 1	Primary	1.69394049389726e-27	1.13587694511365e-10	1.49130464360145e-17	0.999998858860576	1.14102583752689e-06	VAR_11_500282_G_A	0.313105011268541
ENST00000397604.7_2	ENSG00000023191.17_5	Conditional 1	Conditional 1	5.21478231014382e-19	0.0349678812285254	1.43284891133144e-17	0.960796955951089	0.00423516282038264	VAR_11_502217_C_T	0.999996959085981
ENST00000397604.7_2	ENSG00000023191.17_5	Conditional 1	Conditional 2	2.67511535122489e-18	0.179380672693233	1.05767634622269e-17	0.709116584899774	0.111502742406991	VAR_11_502217_C_T	0.999998277692581
ENST00000397604.7_2	ENSG00000023191.17_5	Conditional 1	Conditional 3	7.28876062336921e-18	0.48875005824375	6.11215104778333e-18	0.409750646352071	0.101499295404181	VAR_11_502217_C_T	0.999997108696578
ENST00000397604.7_2	ENSG00000023191.17_5	Conditional 1	Conditional 4	8.11350074915588e-18	0.544053257970436	5.04570151691836e-18	0.338223324904265	0.117723417125296	VAR_11_502217_C_T	0.999997294250507
ENST00000397604.7_2	ENSG00000023191.17_5	Conditional 2	Primary	3.30710709950376e-11	6.34584132729412e-11	0.291149789036002	0.558522345291833	0.150327865575636	VAR_11_488878_T_C	0.13109154543373
ENST00000397604.7_2	ENSG00000023191.17_5	Conditional 2	Conditional 1	0.0118227458510096	0.0226860718344106	0.324849773472137	0.623320555918875	0.0173208529235671	VAR_11_510031_G_T	0.228186419574153
ENST00000397604.7_2	ENSG00000023191.17_5	Conditional 2	Conditional 2	0.0672038511968615	0.128954086894361	0.265707883413117	0.50982517224442	0.0283090062512401	VAR_11_341393_A_G	0.100642686148374
ENST00000397604.7_2	ENSG00000023191.17_5	Conditional 2	Conditional 3	0.173783976121247	0.333465323169358	0.145730387733112	0.279567251620007	0.067453061356277	VAR_11_449818_C_G	0.13700365046133
ENST00000397604.7_2	ENSG00000023191.17_5	Conditional 2	Conditional 4	0.186905545040271	0.358643641203804	0.116234609607728	0.22292144615109	0.115294757997107	VAR_11_449818_C_G	0.170394653966694
ENST00000397615.6_2	ENSG00000023191.17_5	Primary	Primary	4.07510294948977e-63	1.13587823985871e-10	3.58762304438817e-53	0.999999999864116	2.22840208818906e-11	VAR_11_505006_G_C	0.161536277985497
ENST00000397615.6_2	ENSG00000023191.17_5	Primary	Conditional 1	1.25785192161895e-54	0.0350608719446052	3.45615914398194e-53	0.963354682573326	0.00158444548206503	VAR_11_505006_G_C	0.160662825305003
ENST00000397615.6_2	ENSG00000023191.17_5	Primary	Conditional 2	7.06454745055498e-54	0.196914429475689	2.79315235202793e-53	0.778527792089429	0.0245577784348764	VAR_11_505006_G_C	0.160457850213177
ENST00000397615.6_2	ENSG00000023191.17_5	Primary	Conditional 3	1.87348094044806e-53	0.522206741626353	1.57104878111205e-53	0.437868060524374	0.0399251978492752	VAR_11_505006_G_C	0.160944673674767
ENST00000397615.6_2	ENSG00000023191.17_5	Primary	Conditional 4	2.11893717259862e-53	0.590624250679086	1.31774493360932e-53	0.367260948292952	0.0421148010279577	VAR_11_505006_G_C	0.160976489253383
ENST00000367439.7_2	ENSG00000023572.9_5	Primary	Primary	7.21365401567975e-05	0.000211028827512787	0.0477513732521111	0.138879173524092	0.813086287856128	VAR_1_193073566_T_A	0.123887188633736
ENST00000367439.7_2	ENSG00000023572.9_5	Primary	Conditional 1	0.0843697088421033	0.246815839737311	0.136779490005607	0.400003813195573	0.132031148219407	VAR_1_193327860_T_C	0.224311562671654
ENST00000608166.2_3	ENSG00000023572.9_5	Primary	Primary	4.74990516685822e-06	0.000233321671411377	0.00314423860697739	0.15360617880438	0.843011511012064	VAR_1_193073566_T_A	0.120397625819074
ENST00000608166.2_3	ENSG00000023572.9_5	Primary	Conditional 1	0.00657783419549099	0.323111981154356	0.0106639316284059	0.523690576422791	0.135955676598956	VAR_1_193327860_T_C	0.243264141507624
ENST00000374012.8_2	ENSG00000025293.17_5	Primary	Primary	9.2973461432987e-05	0.0162809156183042	0.00071410258626034	0.124190338250067	0.858721670083935	VAR_20_34401050_C_T	0.17264155956221
ENST00000617560.1_1	ENSG00000025293.17_5	Primary	Primary	0.00170445731853367	0.0214302941039574	0.0130914495445838	0.163799990612459	0.799973808420466	VAR_20_34401050_C_T	0.127696633398218
ENST00000617560.1_1	ENSG00000025293.17_5	Conditional 1	Primary	0.00864876954063615	0.105258782932829	0.0664287270985336	0.808451417359553	0.0112123030684479	VAR_20_34523833_C_T	0.161521826128519
ENST00000487577.5_3	ENSG00000025708.14_7	Primary	Primary	1.86555846225068e-06	1.63871285497745e-06	0.514282949840397	0.451713880689321	0.0339996651989654	VAR_22_50964153_T_C	0.302270972528823
ENST00000487577.5_3	ENSG00000025708.14_7	Primary	Conditional 1	1.86555846225068e-06	1.63871285497745e-06	0.514282949840397	0.451713880689321	0.0339996651989654	VAR_22_50964153_T_C	0.302270972528823
ENST00000369002.9_3	ENSG00000025796.14_5	Primary	Primary	0.16583443817908	0.187899586747935	0.258635799818008	0.292953983891811	0.0946761913631661	VAR_6_107927528_G_A	0.221319360815161
ENST00000460510.5_1	ENSG00000026103.22_5	Primary	Primary	2.51577562275241e-19	3.26818541948262e-14	1.16608990807674e-07	0.0141625646329739	0.985837318757999	VAR_10_90756034_G_GT	0.15899544265414
ENST00000082468.11_1	ENSG00000026950.17_6	Primary	Primary	2.06561474217772e-17	7.8957093119018e-17	0.0176400509405242	0.0665123671909789	0.915847581868496	VAR_6_26422627_C_CA	0.999951754219179
ENST00000082468.11_1	ENSG00000026950.17_6	Primary	Conditional 1	0.0463719955412632	0.177254639759498	0.154964951616787	0.592316705655111	0.0290917074273402	VAR_6_26350810_T_A	0.242542617928496
ENST00000465690.6_1	ENSG00000026950.17_6	Primary	Primary	2.35844208634895e-17	1.11182098791353e-15	0.0201407540786675	0.949448621601292	0.0304106243200409	VAR_6_26422627_C_CA	0.999523792924277
ENST00000465690.6_1	ENSG00000026950.17_6	Primary	Conditional 1	0.00445350826512397	0.209948083426399	0.0148826395063329	0.701530869410514	0.0691848993916301	VAR_6_26404374_A_G	0.462151359472672
ENST00000029410.10_2	ENSG00000027847.14_5	Primary	Primary	2.59608348946878e-100	8.5444387677456e-57	3.03833120001831e-47	0	1	VAR_5_177032050_C_G	1
ENST00000029410.10_2	ENSG00000027847.14_5	Primary	Conditional 1	4.89711921105778e-49	1.61177925929478e-05	3.03828073023713e-44	0.999983388485972	4.93721440163202e-07	VAR_5_177032050_C_G	1
ENST00000029410.10_2	ENSG00000027847.14_5	Conditional 1	Primary	2.07775971399849e-57	8.54229742558522e-54	0.000243170999345422	0.999749380168229	7.44883241984871e-06	VAR_5_177032050_C_G	1
ENST00000029410.10_2	ENSG00000027847.14_5	Conditional 1	Conditional 1	1.81977598986727e-10	7.48164845465687e-07	1.12902914653933e-05	0.0454632718772495	0.954524689484461	VAR_5_177037610_T_C	0.154114826855421
ENST00000505145.1_1	ENSG00000027847.14_5	Primary	Primary	2.51040196067901e-62	8.54450968426126e-57	2.93805366147101e-09	8.31097679099762e-09	0.999999988750972	VAR_5_177032050_C_G	1
ENST00000505145.1_1	ENSG00000027847.14_5	Primary	Conditional 1	4.73543936331224e-11	1.61177405582131e-05	2.9379709879781e-06	0.999980159845647	7.84395452492806e-07	VAR_5_177032050_C_G	0.629421985303615
ENST00000507061.1_2	ENSG00000027847.14_5	Primary	Primary	5.22857836995042e-111	8.54443876774585e-57	6.11927654006694e-58	0	1	VAR_5_177032050_C_G	1
ENST00000507061.1_2	ENSG00000027847.14_5	Primary	Conditional 1	9.86292300916885e-60	1.61177925929478e-05	6.11917489264006e-55	0.999983388485972	4.93721440163202e-07	VAR_5_177032050_C_G	1
ENST00000507061.1_2	ENSG00000027847.14_5	Conditional 1	Primary	5.77438795719903e-56	8.48492784210775e-54	0.00675806581819825	0.993034920599191	0.000207013582612948	VAR_5_177032050_C_G	1
ENST00000507061.1_2	ENSG00000027847.14_5	Conditional 1	Conditional 1	5.8667652343644e-09	8.62066768792484e-07	0.000363987050185456	0.0525374253012027	0.947097719715079	VAR_5_177018439_A_AT	0.0774073345594763
ENST00000483234.5_2	ENSG00000028310.18_6	Primary	Primary	0.000197403232719921	0.0254201442861031	0.00018642520450106	0.0230553334235537	0.951140693853123	VAR_5_775761_CTGG_C	0.748692057046706
ENST00000483234.5_2	ENSG00000028310.18_6	Primary	Conditional 1	0.00464739562390658	0.59845761230225	0.00277859539525292	0.357770843756105	0.0363455529224856	VAR_5_762953_G_A	0.217529573092053
ENST00000560829.5_1	ENSG00000028528.15_7	Primary	Primary	0.0126510287661549	0.0714834309477903	0.0542816291393794	0.30615774001019	0.555426171136486	VAR_15_64826567_G_A	0.0825826774903283
ENST00000560829.5_1	ENSG00000028528.15_7	Primary	Conditional 1	0.0172643694655414	0.0975506723886981	0.0458805326633095	0.25866293063738	0.580641494845071	VAR_15_64826567_G_A	0.164598035939084
ENST00000560829.5_1	ENSG00000028528.15_7	Primary	Conditional 2	0.0800546885584297	0.452341379297384	0.0398369188362622	0.224891833673058	0.202875179634866	VAR_15_64826567_G_A	0.161332891686193
ENST00000237264.9_3	ENSG00000028839.10_6	Primary	Primary	4.85540430179939e-22	5.47745291444127e-17	7.10922016840513e-06	0.80180338050119	0.198189510278643	VAR_6_134272701_A_G	0.0552075843035055
ENST00000314214.12_2	ENSG00000029534.21_9	Primary	Primary	0.0119152095580438	0.00912389936902063	0.529252083750143	0.405222641487904	0.0444861658348888	VAR_8_41519248_T_C	0.357281519389165
ENST00000468889.5_2	ENSG00000029639.11_5	Primary	Primary	1.49130885917804e-08	0.000133689708444341	1.0954219079894e-05	0.097297512936033	0.902557828223354	VAR_6_155567883_A_G	0.663684511258563
ENST00000495806.1_2	ENSG00000029639.11_5	Primary	Primary	2.54361204400414e-12	0.00132229682248836	1.86837779530362e-09	0.971248842521285	0.0274288587853037	VAR_6_155589773_G_A	0.0915002187817353
ENST00000341923.10_1	ENSG00000029725.17_7	Primary	Primary	3.07813487048976e-14	1.04021863411028e-08	9.51668928026277e-07	0.320925987835098	0.679073050093757	VAR_17_5288983_T_C	0.63189159598331
ENST00000341923.10_1	ENSG00000029725.17_7	Primary	Conditional 1	2.72277179802985e-07	0.0920127960569173	2.66683510757792e-06	0.901218063027547	0.0067662018032486	VAR_17_5288983_T_C	0.25823269347574
ENST00000537505.6_2	ENSG00000029725.17_7	Primary	Primary	1.16146937832287e-20	1.14030042661676e-08	3.59092231078232e-13	0.351899312053825	0.648100676542808	VAR_17_5281989_T_C	0.318935945593483
ENST00000537505.6_2	ENSG00000029725.17_7	Primary	Conditional 1	9.14313042209767e-14	0.0897648764187428	8.95529372695028e-13	0.879176387271885	0.031058736308384	VAR_17_5281989_T_C	0.297773457004062
ENST00000221249.10_3	ENSG00000032444.16_7	Primary	Primary	7.22392637958531e-06	0.0656328630695707	5.28504783920521e-05	0.479717553616668	0.45458950890899	VAR_19_7593169_A_G	0.296678894255973
ENST00000600737.5_2	ENSG00000032444.16_7	Primary	Primary	0.0207257877293341	0.0434236484324316	0.151630531513018	0.317221814290883	0.466998218034333	VAR_19_7595074_A_G	0.51959576023975
ENST00000482172.5_1	ENSG00000032742.17_6	Primary	Primary	1.17061813125989e-13	2.17823853320568e-08	1.6593501165945e-06	0.308073185155105	0.691925133712276	VAR_13_21162509_G_C	0.13022999478735
ENST00000482172.5_1	ENSG00000032742.17_6	Primary	Conditional 1	7.36205774377644e-07	0.136990171542277	4.12370365533476e-06	0.767226199398395	0.0957787691498985	VAR_13_21200349_A_G	0.144613724407917
ENST00000482172.5_1	ENSG00000032742.17_6	Primary	Conditional 2	1.49109836887603e-06	0.277457510451359	1.44793375638489e-06	0.268972047688383	0.453567502828133	VAR_13_21162509_G_C	0.079894829725429
ENST00000262374.10_3	ENSG00000033011.13_6	Primary	Primary	0.0248904739840227	0.085196479301691	0.0473752560093456	0.161477564016602	0.681060226688338	VAR_16_4838166_A_C	0.9034074399394
ENST00000477252.1_2	ENSG00000033050.9_6	Primary	Primary	0.121770575961848	0.137382998130202	0.32507192429074	0.366700900390917	0.0490736012262932	VAR_7_151114229_G_A	0.0941578905134359
ENST00000611270.1_1	ENSG00000033800.13_3	Primary	Primary	7.6222536865152e-08	9.36117257085713e-05	0.000813476197989015	0.999060269655445	3.25661983206873e-05	VAR_15_68276087_A_G	0.913893512385674
ENST00000356150.10_3	ENSG00000035115.22_8	Primary	Primary	3.86736102873389e-50	6.69171236624359e-09	5.77704343046869e-42	0.999604054661345	0.000395938646939719	VAR_2_258210_T_C	0.141995182946929
ENST00000356150.10_3	ENSG00000035115.22_8	Primary	Conditional 1	3.48372899903032e-43	0.0602791212153384	5.41972443203172e-42	0.937775436446739	0.00194544233792466	VAR_2_258210_T_C	0.163842716486024
ENST00000403712.6_2	ENSG00000035115.22_8	Primary	Primary	3.41560185901783e-41	6.69127353812093e-09	5.1022079744119e-33	0.999538437131191	0.000461556177531937	VAR_2_222336_T_C	0.117134407150915
ENST00000403712.6_2	ENSG00000035115.22_8	Primary	Conditional 1	3.07698227647896e-34	0.0602790692056574	4.78693837132664e-33	0.937774626457106	0.00194630433723427	VAR_2_224919_A_G	0.151838807125345
ENST00000403712.6_2	ENSG00000035115.22_8	Conditional 1	Primary	4.29916433391228e-09	1.84668176133271e-09	0.642206892172788	0.275774325076719	0.0820187766046481	VAR_2_242793_G_C	0.951626649251815
ENST00000403712.6_2	ENSG00000035115.22_8	Conditional 1	Conditional 1	0.00188918235802357	0.000811487613272712	0.0293904829715328	0.0116682754144439	0.956240571642727	VAR_2_242800_T_C	0.957473654611851
ENST00000468321.5_2	ENSG00000035115.22_8	Primary	Primary	1.40013766043405e-21	6.87924801369105e-12	2.09151822466662e-13	2.7646072411674e-05	0.999972353920499	VAR_2_242793_G_C	0.999999906575891
ENST00000468321.5_2	ENSG00000035115.22_8	Primary	Conditional 1	1.22554075561811e-11	0.0602140707090883	1.90660443953098e-10	0.936762351297713	0.0030235777902833	VAR_2_242793_G_C	0.690922414194309
ENST00000468321.5_2	ENSG00000035115.22_8	Conditional 1	Primary	9.50059885271304e-10	5.31129754690506e-09	0.141919442689201	0.793334069212847	0.0647464818365955	VAR_2_230442_T_C	0.508416694381572
ENST00000468321.5_2	ENSG00000035115.22_8	Conditional 1	Conditional 1	0.00237711028868655	0.0132892044393793	0.0369812999599406	0.206002130660241	0.741350254651752	VAR_2_230442_T_C	0.362081973543559
ENST00000471948.5_2	ENSG00000035115.22_8	Primary	Primary	5.83526286717094e-12	1.43620344304898e-11	0.00087166847784274	0.00114741218047893	0.997980919321481	VAR_2_242793_G_C	0.999963300740734
ENST00000471948.5_2	ENSG00000035115.22_8	Primary	Conditional 1	0.0169718076411344	0.0417718432293688	0.264034661002624	0.64982763021126	0.0273940579156138	VAR_2_253566_C_A	0.0615381442661839
ENST00000479739.6_2	ENSG00000035115.22_8	Primary	Primary	1.4836499483339e-37	6.71999769575894e-12	2.21626843820778e-29	3.83353168683865e-06	0.999996166461586	VAR_2_242793_G_C	1
ENST00000479739.6_2	ENSG00000035115.22_8	Primary	Conditional 1	1.33059053498764e-27	0.060267351737226	2.07003301161196e-26	0.937592140663552	0.00214050759922535	VAR_2_242793_G_C	0.999999999325453
ENST00000488044.5_2	ENSG00000035115.22_8	Primary	Primary	4.89473141866646e-20	6.72002862585214e-12	7.31172387993303e-12	3.83815664003718e-06	0.999996161829327	VAR_2_242793_G_C	0.999999999961368
ENST00000488044.5_2	ENSG00000035115.22_8	Primary	Conditional 1	4.38975061290128e-10	0.0602673512719222	6.82924494238483e-09	0.937592133424257	0.00214050803560127	VAR_2_242793_G_C	0.999995180396479
ENST00000037869.7_2	ENSG00000035141.8_6	Primary	Primary	4.83833467140454e-15	1.82925549603436e-05	2.64492431656751e-10	0.999980916459793	7.90720746502604e-07	VAR_2_70528601_T_C	0.838457834471326
ENST00000460307.1_2	ENSG00000035141.8_6	Primary	Primary	1.67087511747596e-12	1.82925509967398e-05	9.13400690175255e-08	0.999980699659676	9.16447587963218e-07	VAR_2_70528601_T_C	0.701827608699629
ENST00000211998.10_3	ENSG00000035403.18_4	Primary	Primary	2.29470914713993e-11	1.50834296443424e-06	1.52124831361869e-05	0.999936783784014	4.64953669400307e-05	VAR_10_75964752_T_C	0.0855744654866627
ENST00000211998.10_3	ENSG00000035403.18_4	Primary	Conditional 1	4.44141389083126e-07	0.029194006581294	1.42212610280103e-05	0.934746432601473	0.0360448954148155	VAR_10_75939921_C_T	0.0748909395589999
ENST00000211998.10_3	ENSG00000035403.18_4	Primary	Conditional 2	1.10771199955323e-05	0.728113888955362	2.51941878305035e-06	0.165498386746353	0.106374127759507	VAR_10_75939921_C_T	0.0507262724069209
ENST00000372755.7_1	ENSG00000035403.18_4	Primary	Primary	5.50404594575505e-13	1.50837689720649e-06	3.64883742390428e-07	0.999959286740205	3.88399986045927e-05	VAR_10_75964752_T_C	0.07702988568231
ENST00000372755.7_1	ENSG00000035403.18_4	Primary	Conditional 1	1.06862052998874e-08	0.0292854117716571	3.42168774863181e-07	0.937676203561865	0.0330380318114981	VAR_10_75939921_C_T	0.095323226569458
ENST00000372755.7_1	ENSG00000035403.18_4	Primary	Conditional 2	2.67478794376668e-07	0.733022285618048	6.08363093378096e-08	0.166620787121215	0.100356598945634	VAR_10_75939921_C_T	0.0629539679919027
ENST00000372755.7_1	ENSG00000035403.18_4	Conditional 1	Primary	1.00500851024028e-06	3.8407225356018e-07	0.66625764022469	0.254536623006455	0.0792043476880914	VAR_10_75913033_G_A	0.116328681844783
ENST00000372755.7_1	ENSG00000035403.18_4	Conditional 1	Conditional 1	0.0210601714518562	0.00804831742961492	0.67433975502662	0.257665587713511	0.0388861683783978	VAR_10_75724150_G_C	0.0680300731134723
ENST00000372755.7_1	ENSG00000035403.18_4	Conditional 1	Conditional 2	0.519315918698353	0.198460842044477	0.118115022716499	0.0450195370055264	0.119088679535145	VAR_10_75863750_C_T	0.13559690195226
ENST00000394144.9_4	ENSG00000036054.13_5	Primary	Primary	4.41291195563483e-05	0.000229810167573982	0.160191056331828	0.834217841367567	0.005317163013475	VAR_3_99980510_AG_A	0.0999735149983174
ENST00000251412.8_2	ENSG00000037042.9_4	Primary	Primary	9.70431911379421e-18	1.49506556826039e-13	6.47026384350334e-05	0.996817842011201	0.00311745535021479	VAR_17_40835819_A_AT	0.327471421087324
ENST00000251412.8_2	ENSG00000037042.9_4	Primary	Conditional 1	8.7385424093672e-06	0.134627620133155	6.87305312932066e-06	0.105127313627748	0.760229454643558	VAR_17_40835819_A_AT	0.351479169429837
ENST00000590396.1_1	ENSG00000037042.9_4	Primary	Primary	1.67970399804311e-21	1.49909302953837e-13	1.11992690253537e-08	0.999505737286415	0.000494251514164396	VAR_17_40732698_A_G	0.0605725345666798
ENST00000590396.1_1	ENSG00000037042.9_4	Primary	Conditional 1	3.56018115774546e-09	0.31773709913698	2.80015969493507e-09	0.249474331093498	0.432788563409183	VAR_17_40784194_G_A	0.0689229605627224
ENST00000264670.11_3	ENSG00000037474.15_5	Primary	Primary	4.17161292986285e-55	5.26442291416934e-31	3.46783838846538e-27	0.0033796648528158	0.996620335147178	VAR_5_6605532_C_A	0.799567760613137
ENST00000264670.11_3	ENSG00000037474.15_5	Primary	Conditional 1	1.06945125470306e-25	0.134960836144285	6.81819658560343e-25	0.860426854896753	0.00461230895895881	VAR_5_6605532_C_A	0.460450150066241
ENST00000264670.11_3	ENSG00000037474.15_5	Primary	Conditional 2	3.11886936344573e-25	0.393589904415326	4.68648434089085e-25	0.591402172095005	0.0150079234896701	VAR_5_6605532_C_A	0.412683013295283
ENST00000264670.11_3	ENSG00000037474.15_5	Conditional 1	Primary	9.18024516085992e-29	2.56335193167661e-29	0.7631486218785	0.213066220585336	0.0237851575361678	VAR_5_6605532_C_A	0.361405610419215
ENST00000264670.11_3	ENSG00000037474.15_5	Conditional 1	Conditional 1	0.09566807056707	0.0267128959184465	0.609923742875753	0.170208335719815	0.0974869549189154	VAR_5_6601257_T_C	0.122428674217306
ENST00000264670.11_3	ENSG00000037474.15_5	Conditional 1	Conditional 2	0.294189439596719	0.0821449814308087	0.442055771262658	0.123374690182344	0.0582351175274699	VAR_5_6600064_G_T	0.0768094888732813
ENST00000507888.1_2	ENSG00000037474.15_5	Primary	Primary	3.99169728567277e-67	1.0222256496082e-30	3.31827552438913e-39	0.00750520959633065	0.992494790403657	VAR_5_6606323_T_C	0.292911393055077
ENST00000507888.1_2	ENSG00000037474.15_5	Primary	Conditional 1	5.2439486411576e-38	0.134291215555338	3.34323538010599e-37	0.856152801440358	0.00955598300429853	VAR_5_6606323_T_C	0.310503193947787
ENST00000507888.1_2	ENSG00000037474.15_5	Primary	Conditional 2	1.51403793247745e-37	0.387726898683745	2.27502797816169e-37	0.582577598191295	0.029695503124968	VAR_5_6606323_T_C	0.315486694985819
ENST00000513888.5_2	ENSG00000037474.15_5	Primary	Primary	3.23598051067072e-42	1.33391864827168e-30	2.69005241567287e-14	0.0100988896603767	0.989901110339596	VAR_5_6605532_C_A	0.709733559065955
ENST00000513888.5_2	ENSG00000037474.15_5	Primary	Conditional 1	3.27281835273848e-13	0.134910374729629	2.08655783232845e-12	0.860104769842496	0.00498485542546132	VAR_5_6605532_C_A	0.14818682440498
ENST00000513888.5_2	ENSG00000037474.15_5	Primary	Conditional 2	9.52137277156713e-13	0.392484956422283	1.43070321959352e-12	0.589739083967383	0.0177759596079515	VAR_5_6620459_A_G	0.178285004427876
ENST00000322602.9_1	ENSG00000037749.12_5	Primary	Primary	3.54273180909475e-06	0.177179508707515	1.28331855766418e-05	0.641633575296627	0.181170540078471	VAR_5_153416366_G_A	0.0292550647769077
ENST00000588526.5_1	ENSG00000037757.14_5	Primary	Primary	4.68959042120466e-50	5.90018589098175e-50	0.437151660483506	0.549987422207951	0.0128609173085451	VAR_19_13870400_C_G	0.25178971486461
ENST00000505343.1_2	ENSG00000038219.13_5	Primary	Primary	2.10623695968482e-24	3.36140795027225e-09	6.26596523989594e-19	4.55520494610496e-09	0.999999992083389	VAR_4_13580532_A_G	1
ENST00000507943.1_2	ENSG00000038219.13_5	Primary	Primary	1.24846681566002e-08	7.21913376001608e-09	0.00371413559814272	0.00115252822723264	0.995133316470823	VAR_4_13580532_A_G	0.999999894082057
ENST00000432465.1_3	ENSG00000040487.13_6	Primary	Primary	2.90543249403883e-23	1.46331196500366e-12	6.39693851551955e-14	0.00222402204638965	0.997775977952086	VAR_1_19648390_G_A	0.592775386024176
ENST00000673669.1_1	ENSG00000040531.16_6	Primary	Primary	8.30553501615774e-14	9.95256890101249e-12	0.000137440944763686	0.0154852477028165	0.984377311342383	VAR_17_3564815_A_G	0.284713685751698
ENST00000557929.5_1	ENSG00000041357.16_5	Primary	Primary	1.68040446643115e-09	2.52566419922779e-06	0.000663349729087368	0.997018756519721	0.00231536640658935	VAR_15_78808947_C_T	0.0466204244165672
ENST00000265245.10_4	ENSG00000041802.11_6	Primary	Primary	1.74011017332473e-96	1.89786622906535e-58	2.37417278050823e-41	0.00159100310537681	0.998408996894629	VAR_3_194369579_C_A	0.474626059363573
ENST00000265245.10_4	ENSG00000041802.11_6	Primary	Conditional 1	2.68084006433315e-39	0.292388143096829	6.34216559866512e-39	0.691697869045127	0.0159139878580415	VAR_3_194377712_C_T	0.389420887468449
ENST00000265245.10_4	ENSG00000041802.11_6	Primary	Conditional 2	2.73679530415839e-39	0.298490949782952	6.25523355939723e-39	0.682213169010006	0.0192958812070384	VAR_3_194377712_C_T	0.485945519814473
ENST00000265245.10_4	ENSG00000041802.11_6	Primary	Conditional 3	3.77766892475682e-39	0.412014732560703	5.15494612845144e-39	0.562202881052009	0.025782386387288	VAR_3_194377712_C_T	0.468958209384697
ENST00000460584.1_2	ENSG00000041802.11_6	Primary	Primary	4.66329482241977e-95	2.09665581944041e-58	6.36250957243722e-40	0.00186249928707094	0.998137500712938	VAR_3_194369579_C_A	0.454696539848777
ENST00000460584.1_2	ENSG00000041802.11_6	Primary	Conditional 1	6.4867316862963e-38	0.291648807487674	1.53459085813957e-37	0.689946303692228	0.0184048888200955	VAR_3_194377712_C_T	0.54266187143392
ENST00000460584.1_2	ENSG00000041802.11_6	Primary	Conditional 2	6.60942027820016e-38	0.297164987784863	1.51065253106578e-37	0.67917818243287	0.0236568297822611	VAR_3_194377712_C_T	0.637567131362663
ENST00000460584.1_2	ENSG00000041802.11_6	Primary	Conditional 3	9.11251355705448e-38	0.409706126390997	1.24347891297603e-37	0.5590471299243	0.0312467436846997	VAR_3_194377712_C_T	0.621693028369497
ENST00000054650.8_1	ENSG00000041988.15_6	Primary	Primary	2.94599709919671e-10	4.76276276448065e-08	0.000127005430770677	0.0195525150123088	0.980320431634693	VAR_1_6690140_A_G	0.152383246232373
ENST00000054650.8_1	ENSG00000041988.15_6	Primary	Conditional 1	0.000169890457338337	0.0274660129323364	0.00501174397210427	0.810086151280528	0.157266201357694	VAR_1_6689824_A_G	0.159238976513566
ENST00000377627.7_1	ENSG00000041988.15_6	Primary	Primary	1.92399442258985e-07	3.75860913322749e-07	0.0829456826376486	0.161282328411221	0.755771420690775	VAR_1_6689824_A_G	0.122968741882535
ENST00000377627.7_1	ENSG00000041988.15_6	Primary	Conditional 1	0.00812157035765345	0.0158658508382451	0.239585153408174	0.467771654123973	0.268655771271955	VAR_1_6764807_T_C	0.275106919097707
ENST00000556406.5_4	ENSG00000042317.17_9	Primary	Primary	0.00216103250109094	0.677783809276753	0.000928652699318398	0.291233697992892	0.0278928075299454	VAR_14_88875180_A_G	0.0606955189806154
ENST00000638487.1_1	ENSG00000042429.12_5	Primary	Primary	2.22234646879789e-12	4.53016461132161e-08	8.79250244382921e-07	0.0169401064668495	0.983058968979036	VAR_11_93535313_C_G	0.268896727302967
ENST00000639189.1_1	ENSG00000042429.12_5	Primary	Primary	2.37996909630402e-10	3.69136335941503e-08	9.41612137859419e-05	0.0136182404971156	0.986287561137468	VAR_11_93535313_C_G	0.268293970943882
ENST00000639189.1_1	ENSG00000042429.12_5	Conditional 1	Primary	8.67770752216527e-08	2.21920948620328e-07	0.0343325245035914	0.0869221677063241	0.878744999092062	VAR_11_93538992_T_C	0.37808858322199
ENST00000295802.9_3	ENSG00000042445.14_7	Primary	Primary	9.50911734165918e-07	0.000131260671509231	0.0071813084891925	0.991282372017914	0.0014041079096511	VAR_2_85560659_C_G	0.975786547765292
ENST00000409724.5_2	ENSG00000042493.16_5	Primary	Primary	7.68291050058149e-12	1.20690687349953e-11	0.119445953438827	0.186943799046957	0.693610247494466	VAR_2_85637837_G_T	0.485718358853202
ENST00000372818.5_3	ENSG00000043514.17_7	Primary	Primary	8.1690125126007e-35	5.38140515798225e-35	0.586376867015171	0.386253284246179	0.0273698487386538	VAR_1_40345512_C_A	0.131915817075923
ENST00000372818.5_3	ENSG00000043514.17_7	Primary	Conditional 1	6.56463432405757e-05	4.32450763874568e-05	0.587150472088884	0.386764296552532	0.0259763399389562	VAR_1_40319024_T_A	0.657254012305895
ENST00000372818.5_3	ENSG00000043514.17_7	Primary	Conditional 2	0.165509497327614	0.109030762437933	0.420831207804358	0.277198639822064	0.0274298926080313	VAR_1_40186325_GTAAGTAAGTAAA_*	0.655346447292177
ENST00000537440.5_2	ENSG00000043514.17_7	Primary	Primary	2.57090938868586e-36	1.35392900670097e-34	0.0184541496342691	0.971849077939532	0.00969677242620232	VAR_1_40345512_C_A	0.131207862334769
ENST00000537440.5_2	ENSG00000043514.17_7	Primary	Conditional 1	2.08012972154138e-06	0.000109546761161244	0.0186049837312832	0.979800732615396	0.00148265676243769	VAR_1_40361783_G_C	0.535109936897167
ENST00000537440.5_2	ENSG00000043514.17_7	Primary	Conditional 2	0.00506309468373836	0.26663992072824	0.0128736313346893	0.67793206151774	0.0374912917355919	VAR_1_40089595_C_T	0.133342467526279
ENST00000522792.1_1	ENSG00000044115.21_8	Primary	Primary	8.26036764905268e-11	4.72753696646178e-09	0.00661094974034002	0.377739292892915	0.615649752556603	VAR_5_138102722_T_TTTTC	0.0424330554977158
ENST00000522792.1_1	ENSG00000044115.21_8	Primary	Conditional 1	0.0117166230291717	0.670560571221774	0.00351562440119027	0.201091540410032	0.113115640937832	VAR_5_138078840_C_T	0.0485719397738077
ENST00000540387.5_1	ENSG00000044115.21_8	Primary	Primary	4.53463194530362e-17	1.97002292524186e-09	3.62916339259796e-09	0.156821990174881	0.84317800422593	VAR_5_138263249_G_A	0.0903688126804095
ENST00000540387.5_1	ENSG00000044115.21_8	Primary	Conditional 1	1.68567934161628e-08	0.732325575183662	5.05795519000113e-09	0.219689532955906	0.0479848699456847	VAR_5_138075163_T_C	0.0588179652432875
ENST00000161863.9_2	ENSG00000047188.16_4	Primary	Primary	1.06979573685701e-22	7.52120697715731e-21	0.0139742498576377	0.98245711903802	0.00356863110433877	VAR_5_112843536_TGTAACTATACA_T	0.936955921871516
ENST00000161863.9_2	ENSG00000047188.16_4	Primary	Conditional 1	0.000889064445108219	0.0625057427068828	0.0126067024750243	0.886277444994327	0.0377210453786586	VAR_5_112722164_C_G	0.0526260815982193
ENST00000161863.9_2	ENSG00000047188.16_4	Primary	Conditional 2	0.00146466147954637	0.102973135521198	0.000728268397206669	0.0503564870132192	0.84447744758883	VAR_5_112865225_C_T	0.867943959153689
ENST00000161863.9_2	ENSG00000047188.16_4	Primary	Conditional 3	0.00576543615226612	0.405339422478694	0.00701522694788563	0.493117295780821	0.0887626186403331	VAR_5_112865225_C_T	0.631695584896797
ENST00000507567.1_1	ENSG00000047188.16_4	Primary	Primary	1.94907807484786e-22	7.43473610075826e-21	0.0254599107769747	0.971162016573918	0.00337807264910796	VAR_5_112843536_TGTAACTATACA_T	0.915864671696833
ENST00000507567.1_1	ENSG00000047188.16_4	Primary	Conditional 1	0.000758774465369429	0.0289433654957921	0.0107592244670111	0.409859712025521	0.549678923546307	VAR_5_112753957_T_C	0.0959639502227072
ENST00000507567.1_1	ENSG00000047188.16_4	Primary	Conditional 2	0.0104557464854124	0.398833257931648	0.00519887348774196	0.197922847343378	0.38758927475182	VAR_5_112865225_C_T	0.428837778399105
ENST00000507567.1_1	ENSG00000047188.16_4	Primary	Conditional 3	0.0109499767908556	0.417685616600011	0.013323635928522	0.508178711795831	0.0498620588847813	VAR_5_112859994_C_T	0.457433605369234
ENST00000512600.1_1	ENSG00000047188.16_4	Primary	Primary	1.27801197560231e-26	7.65546317765516e-21	1.66940828541616e-06	0.9999979575062	3.73085516853955e-07	VAR_5_112843536_TGTAACTATACA_T	0.909421336630417
ENST00000512600.1_1	ENSG00000047188.16_4	Primary	Conditional 1	1.09213500727847e-07	0.0654203520221958	1.54861902026037e-06	0.927636626313409	0.00694136383187492	VAR_5_112932523_TAAAG_T	0.0980310038476071
ENST00000512600.1_1	ENSG00000047188.16_4	Primary	Conditional 2	1.03900692113228e-06	0.622379083913386	5.16621701127825e-07	0.309395105139361	0.0682242553186301	VAR_5_112957949_A_C	0.104733013205539
ENST00000512600.1_1	ENSG00000047188.16_4	Primary	Conditional 3	5.00191981049119e-07	0.29962170666478	6.08620089079101e-07	0.364235456196678	0.336141728326472	VAR_5_112682908_A_G	0.332624210563991
ENST00000562351.2_2	ENSG00000047346.12_7	Primary	Primary	3.36299752108936e-62	2.86810953277875e-05	1.49109688520652e-60	0.000271972477277103	0.999699346427398	VAR_15_52950769_T_TA	0.999977170494729
ENST00000568871.1_2	ENSG00000047346.12_7	Primary	Primary	0.00058163657014864	0.00103266657755311	0.0257887932605406	0.044858971918399	0.927737931673359	VAR_15_52950769_T_TA	0.869129533757114
ENST00000426837.6_2	ENSG00000047849.21_9	Primary	Primary	1.95380964732706e-09	2.1408183011032e-06	0.000887086790542059	0.971967051548512	0.0271437188888367	VAR_3_47995168_A_C	0.0384300457285261
ENST00000429422.5_3	ENSG00000047849.21_9	Primary	Primary	9.8881395214971e-12	3.66324848768261e-07	4.48950488321989e-06	0.165487700471607	0.834507443688772	VAR_3_48109969_C_T	0.0518633984460998
ENST00000052569.10_4	ENSG00000047932.14_7	Primary	Primary	0.142506133888861	0.224611040090061	0.238640705957411	0.376115417237978	0.018126702825689	VAR_6_117898192_C_CACAT	0.558295683250576
ENST00000368498.7_5	ENSG00000047932.14_7	Primary	Primary	0.22326159964685	0.140713340608705	0.373873771598189	0.2356119558266	0.0265393323196566	VAR_6_117878141_C_CT	0.131510373468456
ENST00000003302.8_2	ENSG00000048028.11_6	Primary	Primary	2.93511532598644e-05	0.476706587941484	3.09040395696642e-05	0.501906455366554	0.0213267014991332	VAR_11_113741466_T_C	0.235158871139132
ENST00000538224.1_2	ENSG00000048028.11_6	Primary	Primary	0.113065055886865	0.363816069167456	0.119047007459567	0.383043517635308	0.0210283498508044	VAR_11_113371487_T_A	0.228885795407666
ENST00000544967.5_2	ENSG00000048028.11_6	Primary	Primary	0.0218154309190373	0.442036320634649	0.0229696235232128	0.465375405987704	0.0478032189353965	VAR_11_113660837_G_A	0.0904420654338633
ENST00000503292.5_4	ENSG00000048342.16_9	Primary	Primary	5.81570755022078e-10	2.29267662036105e-09	0.00338339120059118	0.0123537907856407	0.984262815139522	VAR_4_15482809_G_A	0.244897234847267
ENST00000506643.4_1	ENSG00000048342.16_9	Primary	Primary	1.44061642084602e-13	1.69370854583684e-09	8.38104199639911e-07	0.00886231355619115	0.991136846645757	VAR_4_15482809_G_A	0.206841139998868
ENST00000514450.2_1	ENSG00000048342.16_9	Primary	Primary	3.90190067650399e-10	1.71477004650598e-07	0.00227000004736538	0.997597810500244	0.000132017585195805	VAR_4_15482809_G_A	0.217362129195609
ENST00000514450.2_1	ENSG00000048342.16_9	Conditional 1	Primary	2.64021981084456e-08	1.44526373495271e-07	0.153599478627478	0.840802259103423	0.00559809134052815	VAR_4_15482809_G_A	0.190033007934883
ENST00000515124.5_4	ENSG00000048342.16_9	Primary	Primary	1.01133317524424e-19	2.20737545690931e-09	5.88361044024195e-13	0.0118536525809132	0.988146345211126	VAR_4_15489643_G_A	0.135784025344938
ENST00000515124.5_4	ENSG00000048342.16_9	Conditional 1	Primary	3.23037788264274e-09	1.68186577261361e-07	0.0187932973044748	0.978452542550444	0.00275398872812572	VAR_4_15489722_G_A	0.665984582172091
ENST00000543766.2_2	ENSG00000048707.15_9	Primary	Primary	0.0314230610375783	0.604569506647629	0.0156079880309645	0.300244474457901	0.0481549698259281	VAR_1_12571994_A_G	0.325475956463697
ENST00000543766.2_2	ENSG00000048707.15_9	Primary	Conditional 1	0.011955999958584	0.230029562931379	0.0366031146949289	0.70421486312319	0.0171964592919176	VAR_1_12571994_A_G	0.308716387895549
ENST00000380639.10_4	ENSG00000049883.15_5	Primary	Primary	0.0141901297588183	0.00857384556912669	0.0695769434323443	0.04117273234042	0.866486348899291	VAR_5_71618276_C_A	0.308043196396649
ENST00000553941.5_1	ENSG00000050130.18_6	Primary	Primary	0.00328747362404964	0.083362701718174	0.0344890321523348	0.874557511856269	0.00430328064917296	VAR_14_59452572_T_C	0.154827899520662
ENST00000553941.5_1	ENSG00000050130.18_6	Primary	Conditional 1	0.00932875240904899	0.236555511438685	0.0281268966807196	0.71322005568657	0.0127687837849775	VAR_14_59452572_T_C	0.188666074132289
ENST00000326932.8_2	ENSG00000050165.18_5	Primary	Primary	4.36257761188434e-17	7.91626728048299e-10	5.51090198038927e-08	0.999999929257728	1.48416253904458e-08	VAR_11_12038874_G_A	0.811265640747236
ENST00000326932.8_2	ENSG00000050165.18_5	Primary	Conditional 1	1.64678878777604e-08	0.298823800017321	3.79608260103992e-08	0.68881904401233	0.0123571015416345	VAR_11_11985133_GTTTACT_G	0.157054837558092
ENST00000527132.1_2	ENSG00000050165.18_5	Primary	Primary	5.47912430488185e-23	7.91626783375644e-10	6.9213478060119e-14	0.999999999163222	4.50836871612082e-11	VAR_11_11985133_GTTTACT_G	0.731985173257446
ENST00000527132.1_2	ENSG00000050165.18_5	Primary	Conditional 1	2.0715007331033e-14	0.299291523765167	4.77510409916897e-14	0.689898761225175	0.0108097150095894	VAR_11_11985133_GTTTACT_G	0.724162066719128
ENST00000056217.10_3	ENSG00000050327.15_6	Primary	Primary	2.42210685458708e-05	0.412175769792411	3.35278633078655e-05	0.57053451070926	0.0172319705664752	VAR_7_143869221_T_A	0.0593951426077811
ENST00000474817.5_3	ENSG00000050327.15_6	Primary	Primary	0.000984107967782975	0.411229322579428	0.00136224532627541	0.569224429123865	0.0171998950026494	VAR_7_143773851_T_G	0.0789350159009871
ENST00000265097.9_3	ENSG00000051596.10_5	Primary	Primary	1.26039181607125e-08	0.000113338765087965	0.00010542168391682	0.947936178697425	0.0518450482496511	VAR_5_175347522_C_T	0.999863383557177
ENST00000265097.9_3	ENSG00000051596.10_5	Primary	Conditional 1	6.37892796596464e-08	0.00057361513223809	3.11442566777901e-07	0.0018029755944439	0.997623034041471	VAR_5_175347522_C_T	0.999964653862582
ENST00000514861.5_2	ENSG00000051596.10_5	Primary	Primary	3.77159991078827e-17	0.000113349889917386	3.15464134712652e-13	0.948029216603023	0.0518574335067446	VAR_5_175347522_C_T	0.999999999896531
ENST00000514861.5_2	ENSG00000051596.10_5	Primary	Conditional 1	1.90818525924011e-16	0.000573477023525645	9.31645753324668e-16	0.00180230010842934	0.997624222868043	VAR_5_175347522_C_T	0.999999999920348
ENST00000370992.9_4	ENSG00000052749.14_9	Primary	Primary	2.22514076424004e-45	3.6535109265201e-44	0.0137057413147275	0.224275769925123	0.762018488760142	VAR_10_99159634_T_C	0.0632106419031275
ENST00000621606.4_2	ENSG00000052749.14_9	Primary	Primary	2.2963459666283e-48	9.96199954062007e-45	1.41443293357104e-05	0.060421312429324	0.939564543241337	VAR_10_99159304_T_A	0.0697515614322191
ENST00000515848.1_1	ENSG00000053900.10_3	Primary	Primary	4.98988623372985e-25	3.4836194782279e-22	0.00140601325481435	0.981571521178784	0.0170224655664037	VAR_4_25399639_C_G	0.0553520571124945
ENST00000515848.1_1	ENSG00000053900.10_3	Primary	Conditional 1	0.000902186609119954	0.629848998015614	0.00049997979963005	0.349034209075847	0.0197146264997887	VAR_4_25419283_T_C	0.54982281225408
ENST00000492540.5_1	ENSG00000054148.18_5	Primary	Primary	5.04072755845705e-16	1.02453894204834e-06	7.269908484504e-12	0.0137900396535639	0.986208935800221	VAR_9_139789093_C_T	0.209403926171362
ENST00000492540.5_1	ENSG00000054148.18_5	Primary	Conditional 1	3.67801586741654e-10	0.747564799315083	1.1155297848812e-10	0.226708150624109	0.0257270495814527	VAR_9_139793845_C_A	0.271033013220396
ENST00000492540.5_1	ENSG00000054148.18_5	Conditional 1	Primary	3.28713192947642e-05	2.97415924441431e-05	0.474081331050939	0.42884633773474	0.0970097183025837	VAR_9_139792926_T_C	0.146087798328064
ENST00000492540.5_1	ENSG00000054148.18_5	Conditional 1	Conditional 1	0.39244401981098	0.355078845168788	0.119026945173338	0.107668432200497	0.0257817576463974	VAR_9_139451177_G_A	0.115852059469506
ENST00000490065.5_1	ENSG00000054282.16_4	Primary	Primary	1.06313786176286e-08	5.46521266307018e-09	0.606295493617368	0.311592782815203	0.0821117074708366	VAR_1_243388370_A_T	0.0966933673786715
ENST00000377093.8_1	ENSG00000054523.17_5	Primary	Primary	0.00147373433126366	0.298760051339393	0.00334089775579111	0.67725811668069	0.0191671998928611	VAR_1_10040509_A_G	0.0820556271600447
ENST00000358025.7_1	ENSG00000054654.18_8	Primary	Primary	1.06372739971046e-09	6.9632853721342e-10	0.592249389989983	0.387673378357994	0.0200772298919668	VAR_14_64651663_C_A	0.631851846268138
ENST00000458046.6_2	ENSG00000054654.18_8	Primary	Primary	6.7570699147523e-11	2.1198020059431e-10	0.0376212038556212	0.117178594735531	0.845200201129298	VAR_14_64679960_A_G	0.210716631562699
ENST00000261304.7_4	ENSG00000054983.17_7	Primary	Primary	3.96062793905687e-35	1.20247171672768e-26	4.41620677642662e-10	0.133212045644848	0.866787953913524	VAR_14_88440955_C_CA	0.149030624072412
ENST00000261304.7_4	ENSG00000054983.17_7	Primary	Conditional 1	5.79092423821619e-11	0.0175816126061715	3.23310629844642e-09	0.981590713083935	0.000827671018879188	VAR_14_88422855_ATG_A	0.044653593362243
ENST00000477716.3_2	ENSG00000054983.17_7	Primary	Primary	4.51172290992261e-36	1.26082124049241e-26	5.03069250501325e-11	0.139724687269063	0.860275312680629	VAR_14_88440955_C_CA	0.110768590660536
ENST00000477716.3_2	ENSG00000054983.17_7	Primary	Conditional 1	6.29137426816728e-12	0.0175815280937295	3.51251042762063e-10	0.981585989895068	0.000832481653661211	VAR_14_88422855_ATG_A	0.0622578178471524
ENST00000477716.3_2	ENSG00000054983.17_7	Conditional 1	Primary	1.92105603923152e-26	6.93945290507969e-26	0.214202920064481	0.773755639231771	0.0120414407037456	VAR_14_88440955_C_CA	0.130197683222042
ENST00000477716.3_2	ENSG00000054983.17_7	Conditional 1	Conditional 1	0.00373729567572472	0.0135002763086622	0.208655366419786	0.753707789334606	0.0203992722612216	VAR_14_88441683_C_A	0.0588543836498383
ENST00000351797.9_4	ENSG00000055147.19_6	Primary	Primary	1.26845460776791e-05	0.268672587641789	1.14103687374514e-05	0.24119400582062	0.490109311622777	VAR_5_153493928_T_C	0.102878195953363
ENST00000542802.7_2	ENSG00000055483.19_9	Primary	Primary	1.98804581211445e-67	5.67142606478163e-37	2.36650025901668e-33	0.00575682421386567	0.994243175786123	VAR_17_76793885_G_A	0.760750792502506
ENST00000542802.7_2	ENSG00000055483.19_9	Primary	Conditional 1	1.23885100596465e-31	0.353414988869702	2.22754087681565e-31	0.6354537716393	0.0111312394910026	VAR_17_76762039_G_A	0.409265854002703
ENST00000588086.5_3	ENSG00000055483.19_9	Primary	Primary	2.76342422354988e-45	1.00386064432011e-35	3.28948362304e-11	0.118614677611603	0.881385322355508	VAR_17_76793885_G_A	0.350147995790142
ENST00000588086.5_3	ENSG00000055483.19_9	Primary	Conditional 1	9.73476300323243e-11	0.35363175068991	1.75037856944936e-10	0.635844131695997	0.0105241173417077	VAR_17_76799795_G_A	0.535695093348275
ENST00000592231.5_4	ENSG00000055483.19_9	Primary	Primary	6.66463767374142e-49	1.85240640592102e-35	7.93335177944752e-15	0.219723708712653	0.780276291287338	VAR_17_76793885_G_A	0.724125879769142
ENST00000592231.5_4	ENSG00000055483.19_9	Primary	Conditional 1	1.27228538704819e-14	0.353626065887047	2.28765823572003e-14	0.635833894099617	0.0105400400132995	VAR_17_76787000_G_A	0.26840311606232
ENST00000299179.9_2	ENSG00000055950.16_5	Primary	Primary	4.82758230675135e-150	1.63011721263363e-64	6.33425434524639e-88	0.0204091216930873	0.979590878306886	VAR_10_102740271_T_C	0.366625422269848
ENST00000318364.12_2	ENSG00000055950.16_5	Primary	Primary	1.72200132600007e-132	1.71882189646712e-64	2.25943209015448e-70	0.0215741778925414	0.978425822107455	VAR_10_102744214_T_C	0.322346366998314
ENST00000487059.1_2	ENSG00000055950.16_5	Primary	Primary	6.47309774532809e-75	1.86453149213616e-64	8.49332956233758e-13	0.0234879423119358	0.976512057687211	VAR_10_102738551_A_G	0.411183892347415
ENST00000393381.3_3	ENSG00000056050.7_8	Primary	Primary	0.0204928198334009	0.596762293248219	0.0119191741582018	0.347069213726576	0.0237564990336019	VAR_4_170310446_C_T	0.0165332864100214
ENST00000515204.1_2	ENSG00000056050.7_8	Primary	Primary	0.103039561617185	0.51142027835188	0.0599305752006984	0.297427581296392	0.0281820035338449	VAR_4_170676306_A_G	0.0421477644976855
ENST00000261226.9_4	ENSG00000057704.13_7	Primary	Primary	0.00289641546150528	0.0101240352338255	0.205315324054639	0.717588347401651	0.0640758778483789	VAR_12_95036623_G_C	0.146242015367664
ENST00000261226.9_4	ENSG00000057704.13_7	Primary	Conditional 1	0.0388313815952813	0.135729932626599	0.144048088076995	0.503322876269106	0.178067721432018	VAR_12_95363018_G_C	0.0921172160586652
ENST00000261226.9_4	ENSG00000057704.13_7	Primary	Conditional 2	0.074398466348906	0.260049949556427	0.0821499589800937	0.286847707748587	0.296553917365986	VAR_12_95363018_G_C	0.118404530880633
ENST00000375541.10_2	ENSG00000058453.17_5	Primary	Primary	1.02002952319439e-15	1.9820698091787e-11	1.31024102842154e-06	0.0244844271030676	0.975514262636085	VAR_1_17289911_C_T	0.999816138934011
ENST00000375541.10_2	ENSG00000058453.17_5	Conditional 1	Primary	3.0726589993466e-11	7.42588935438143e-10	0.0394686996380727	0.95385835580157	0.00667294378704255	VAR_1_17262214_T_C	0.992304900782824
ENST00000494191.6_1	ENSG00000058453.17_5	Primary	Primary	1.15903227245574e-14	1.13247978860583e-12	1.48879184582852e-05	0.000455154881964527	0.99952995719843	VAR_1_17262214_T_C	0.999703926253107
ENST00000497654.2_1	ENSG00000058453.17_5	Primary	Primary	4.81259110248999e-12	2.58868469098194e-12	0.00618183510586208	0.00233371429576423	0.991484450590974	VAR_1_17262214_T_C	0.989739438703324
ENST00000253928.13_1	ENSG00000059122.16_3	Primary	Primary	6.84856054579755e-75	6.08849073838227e-71	1.3813285870247e-07	0.000228253792668074	0.999771608074459	VAR_16_2987074_G_GCTCTGAGAGCTGGTGTCCGCTGCTCCTCCCCTCCCATTTCTC	0.999999999998494
ENST00000253928.13_1	ENSG00000059122.16_3	Primary	Conditional 1	1.31103610843981e-05	0.116553415137998	8.62592598184722e-05	0.766743382280107	0.116603832960992	VAR_16_2993288_G_C	0.957302333142732
ENST00000253928.13_1	ENSG00000059122.16_3	Primary	Conditional 2	2.30742171013932e-06	0.02051338470001	0.000109585469019135	0.974228941400571	0.00514578100869067	VAR_16_2991885_G_C	0.453761585894006
ENST00000344592.9_1	ENSG00000059122.16_3	Primary	Primary	3.13356520747619e-87	5.53477947272947e-71	6.32028171678926e-20	0.000116460407055823	0.999883539592952	VAR_16_2987074_G_GCTCTGAGAGCTGGTGTCCGCTGCTCCTCCCCTCCCATTTCTC	0.999999999995481
ENST00000344592.9_1	ENSG00000059122.16_3	Primary	Conditional 1	7.4405018374802e-18	0.131420711267279	4.89545769980973e-17	0.864675047448547	0.00390424128417637	VAR_16_2987074_G_GCTCTGAGAGCTGGTGTCCGCTGCTCCTCCCCTCCCATTTCTC	0.886674942795385
ENST00000344592.9_1	ENSG00000059122.16_3	Primary	Conditional 2	1.16680141760465e-18	0.0206090765863184	5.5414439431913e-17	0.97877813139627	0.000612792017414569	VAR_16_2987074_G_GCTCTGAGAGCTGGTGTCCGCTGCTCCTCCCCTCCCATTTCTC	0.885884200463188
ENST00000416288.6_1	ENSG00000059122.16_3	Primary	Primary	2.25533524470766e-69	1.75474346898024e-68	0.0454892531942455	0.353323889863677	0.601186856942076	VAR_16_2987074_G_GCTCTGAGAGCTGGTGTCCGCTGCTCCTCCCCTCCCATTTCTC	0.999999999976666
ENST00000416288.6_1	ENSG00000059122.16_3	Primary	Conditional 1	0.0147090943382125	0.114442796409799	0.0967780812478314	0.752952110379897	0.0211179176242605	VAR_16_2993288_G_C	0.631310681072956
ENST00000416288.6_1	ENSG00000059122.16_3	Primary	Conditional 2	0.00227330063249217	0.0176872127869014	0.107964970138947	0.839979724624057	0.0320947918176022	VAR_16_2991885_G_C	0.650298210102792
ENST00000570752.5_1	ENSG00000059122.16_3	Primary	Primary	2.6173863484772e-141	4.95795179394466e-71	5.27916861107156e-74	3.92219590154936e-14	0.999999999999943	VAR_16_2987074_G_GCTCTGAGAGCTGGTGTCCGCTGCTCCTCCCCTCCCATTTCTC	1
ENST00000570752.5_1	ENSG00000059122.16_3	Primary	Conditional 1	6.93819291703815e-72	0.13142586320807	4.56496492849228e-71	0.864708983589218	0.00386515320270927	VAR_16_2987074_G_GCTCTGAGAGCTGGTGTCCGCTGCTCCTCCCCTCCCATTTCTC	0.999999999999801
ENST00000570752.5_1	ENSG00000059122.16_3	Primary	Conditional 2	1.08799518426926e-72	0.0206092145272681	5.16717260805815e-71	0.978784689267181	0.000606096205550467	VAR_16_2987074_G_GCTCTGAGAGCTGGTGTCCGCTGCTCCTCCCCTCCCATTTCTC	0.999999999999801
ENST00000574985.1_1	ENSG00000059122.16_3	Primary	Primary	2.44506952198304e-118	4.95798033150979e-71	4.93161213278678e-51	5.76171916132692e-09	0.999999994238294	VAR_16_2987074_G_GCTCTGAGAGCTGGTGTCCGCTGCTCCTCCCCTCCCATTTCTC	1
ENST00000574985.1_1	ENSG00000059122.16_3	Primary	Conditional 1	6.48137649586714e-49	0.131425862940522	4.26440382182659e-48	0.864708981826898	0.00386515523257526	VAR_16_2987074_G_GCTCTGAGAGCTGGTGTCCGCTGCTCCTCCCCTCCCATTTCTC	0.999993711149763
ENST00000574985.1_1	ENSG00000059122.16_3	Primary	Conditional 2	1.01636067362587e-49	0.0206092145202898	4.82696165258712e-48	0.978784688935443	0.00060609654426034	VAR_16_2987074_G_GCTCTGAGAGCTGGTGTCCGCTGCTCCTCCCCTCCCATTTCTC	0.999993679179549
ENST00000575679.1_1	ENSG00000059122.16_3	Primary	Primary	5.25853647014285e-88	4.95803193954304e-71	1.06062678478874e-20	1.61812825174212e-08	0.999999983818725	VAR_16_2987074_G_GCTCTGAGAGCTGGTGTCCGCTGCTCCTCCCCTCCCATTTCTC	1
ENST00000575679.1_1	ENSG00000059122.16_3	Primary	Conditional 1	1.39391534901096e-18	0.13142586080092	9.17122766346851e-18	0.864708967733187	0.00386517146589526	VAR_16_2987074_G_GCTCTGAGAGCTGGTGTCCGCTGCTCCTCCCCTCCCATTTCTC	0.999979075714419
ENST00000575679.1_1	ENSG00000059122.16_3	Primary	Conditional 2	2.18583303997671e-19	0.0206092133966287	1.03810906272918e-17	0.978784635515303	0.000606151088070162	VAR_16_2987074_G_GCTCTGAGAGCTGGTGTCCGCTGCTCCTCCCCTCCCATTTCTC	0.999893222988266
ENST00000301712.5_2	ENSG00000059145.19_6	Primary	Primary	3.35675729342658e-06	0.0500621178560594	6.22265279061198e-05	0.928014190225846	0.0218581086328961	VAR_16_1455900_C_T	0.333598174545802
ENST00000301712.5_2	ENSG00000059145.19_6	Primary	Conditional 1	1.39366354243867e-05	0.207848653966986	4.25108204492162e-05	0.633841025029933	0.158253873547209	VAR_16_1455900_C_T	0.323759457585077
ENST00000488726.5_2	ENSG00000059378.13_6	Primary	Primary	0.000453780528676101	0.073780039482885	0.000868677456664445	0.140453562100903	0.784443940430871	VAR_7_139761248_A_G	0.906736223201462
ENST00000488726.5_2	ENSG00000059378.13_6	Primary	Conditional 1	0.00431835278808724	0.702119679166575	0.00139101001074678	0.226097825555294	0.0660731324792972	VAR_7_139717178_T_C	0.420312382997417
ENST00000290291.10_4	ENSG00000060491.16_6	Primary	Primary	5.01733244324523e-08	1.37283499996854e-06	0.00107837349985592	0.0285359101447234	0.970384293347095	VAR_20_61445443_G_T	0.975699782004276
ENST00000290291.10_4	ENSG00000060491.16_6	Conditional 1	Primary	5.3734390976801e-06	1.94361011822889e-05	0.115491137802302	0.41727222825827	0.467211824399149	VAR_20_61445443_G_T	0.887880934273959
ENST00000370461.5_3	ENSG00000060491.16_6	Primary	Primary	2.58792147181695e-09	5.04910762829645e-06	5.56221053016465e-05	0.107627981577278	0.892311344621871	VAR_20_61445443_G_T	0.81259576561594
ENST00000263694.9_3	ENSG00000060688.13_6	Primary	Primary	0.000320647440946993	0.545193740735236	0.000233090282013374	0.396263161385937	0.0579893601558663	VAR_1_31858067_G_A	0.236146724100907
ENST00000261192.12_3	ENSG00000060982.15_7	Primary	Primary	0.118689675707436	0.0708867520875644	0.108415735389791	0.0641128030464151	0.637895033768794	VAR_12_25102192_C_T	0.466257583003344
ENST00000261192.12_3	ENSG00000060982.15_7	Primary	Conditional 1	0.281913056215633	0.168371012955369	0.26841169426614	0.160186281280918	0.12111795528194	VAR_12_24976550_C_T	0.177124173054228
ENST00000290246.11_3	ENSG00000062598.18_7	Primary	Primary	1.02169089164532e-07	0.0653151421413677	1.45819013117789e-06	0.932196248065515	0.00248704943389675	VAR_20_45027364_C_T	0.999499044165711
ENST00000290246.11_3	ENSG00000062598.18_7	Primary	Conditional 1	1.03186592257119e-06	0.659656163666453	4.92682796880712e-07	0.314939202840008	0.0254031089448197	VAR_20_45027364_C_T	0.999998230947616
ENST00000396391.5_2	ENSG00000062598.18_7	Primary	Primary	1.88212751462209e-07	0.0653150588911497	2.68623297895961e-06	0.932195059934314	0.00248700672880689	VAR_20_45027364_C_T	0.999511626053352
ENST00000396391.5_2	ENSG00000062598.18_7	Primary	Conditional 1	1.90087157896163e-06	0.659655300503487	9.07605053668448e-07	0.314938790716089	0.0254031003037918	VAR_20_45027364_C_T	0.9999939541908
ENST00000262056.13_1	ENSG00000063046.17_5	Primary	Primary	2.71712441231637e-31	8.15866205588757e-22	2.23827070236503e-12	0.00572654292049247	0.994273457077269	VAR_12_53435622_TAAG_T	0.450335701552537
ENST00000262056.13_1	ENSG00000063046.17_5	Primary	Conditional 1	3.06356579791735e-14	9.19891555862735e-05	3.31663512023007e-10	0.995876207835557	0.00403180267716394	VAR_12_53435622_TAAG_T	0.44781042493167
ENST00000262056.13_1	ENSG00000063046.17_5	Conditional 1	Primary	3.84136830720991e-20	7.28381590960473e-20	0.316438294104156	0.599931285274383	0.0836304206214585	VAR_12_53406838_A_G	0.239566924136645
ENST00000262056.13_1	ENSG00000063046.17_5	Conditional 1	Conditional 1	6.35216399613898e-06	1.20446646807219e-05	0.0687689169704717	0.129594660450245	0.801618025750605	VAR_12_53429071_C_T	0.0527897965172428
ENST00000416762.7_2	ENSG00000063046.17_5	Primary	Primary	1.99474778188879e-22	1.03140221529593e-21	0.00164320246013434	0.00750547424202001	0.990851323297845	VAR_12_53435622_TAAG_T	0.439623135807991
ENST00000416762.7_2	ENSG00000063046.17_5	Primary	Conditional 1	1.34785316267674e-05	6.96919555695447e-05	0.145919409966185	0.754389777232653	0.0996076423139654	VAR_12_53437553_T_C	0.0669742278534758
ENST00000420463.7_1	ENSG00000063046.17_5	Primary	Primary	1.2909514490661e-22	1.17823242942895e-19	0.00106344000794466	0.970557699352449	0.0283788606396083	VAR_12_53406838_A_G	0.265725896320807
ENST00000420463.7_1	ENSG00000063046.17_5	Primary	Conditional 1	1.13288622593641e-08	1.03396862152893e-05	0.000122646957565589	0.111049259308213	0.888817742719145	VAR_12_53426566_C_A	0.0506143356687784
ENST00000084798.9_3	ENSG00000063180.9_5	Primary	Primary	2.49341635616354e-05	0.440891892138019	2.53273455961034e-05	0.447732906734587	0.111324939618235	VAR_19_49106995_G_A	0.270625040038813
ENST00000594088.1_2	ENSG00000063180.9_5	Primary	Primary	1.73148565910966e-08	0.458711854325753	1.75878912378848e-08	0.465869775086147	0.075418335685353	VAR_19_49136479_C_A	0.387310365293017
ENST00000425675.7_4	ENSG00000063241.8_8	Primary	Primary	3.99429504100211e-17	2.33407278045465e-09	1.71129837556325e-08	0.999999979127885	1.42505761561306e-09	VAR_19_55970147_T_C	0.38009669490095
ENST00000425675.7_4	ENSG00000063241.8_8	Primary	Conditional 1	6.46550630463548e-09	0.377812908725978	1.03940799140215e-08	0.607364922111688	0.014822152302749	VAR_19_55968483_C_T	0.913877599614406
ENST00000425675.7_4	ENSG00000063241.8_8	Primary	Conditional 2	7.27684173207904e-09	0.4252234259155	9.45212255658141e-09	0.552313850719601	0.0224627066359324	VAR_19_55968483_C_T	0.927365400533216
ENST00000425675.7_4	ENSG00000063241.8_8	Primary	Conditional 3	3.19665216840903e-09	0.186796887517676	1.37279932585579e-08	0.802186494252224	0.0110166013054546	VAR_19_55968483_C_T	0.909544872193142
ENST00000425675.7_4	ENSG00000063241.8_8	Primary	Conditional 4	7.14219908947953e-09	0.417355561274706	9.56291464399866e-09	0.558786609196861	0.0238578128233204	VAR_19_55968483_C_T	0.916221499364615
ENST00000425675.7_4	ENSG00000063241.8_8	Primary	Conditional 5	1.07849856477997e-08	0.63022238416839	5.90381171496807e-09	0.344965382132254	0.0248122170105582	VAR_19_55968483_C_T	0.91064847543173
ENST00000341211.5_1	ENSG00000063761.16_6	Primary	Primary	1.03790686903376e-05	0.00783151626829212	0.00130405434622761	0.983966061021644	0.00688798929514607	VAR_14_78374783_G_A	0.436639012317864
ENST00000556560.5_1	ENSG00000063761.16_6	Primary	Primary	3.72421096253069e-05	0.00749608558941189	0.00467919968241264	0.941782523622851	0.0460049489956996	VAR_14_78374783_G_A	0.819591164689623
ENST00000397353.6_2	ENSG00000063854.13_5	Primary	Primary	5.43068648833946e-31	1.80144155575064e-18	3.01463373650864e-13	0.999999999995396	4.29816923680142e-12	VAR_16_1881145_G_C	0.0521528545565179
ENST00000397353.6_2	ENSG00000063854.13_5	Conditional 1	Primary	1.88970892871093e-20	1.78161416807376e-18	0.0104899818851732	0.988993082317099	0.000516935797724298	VAR_16_1881145_G_C	0.877776399374158
ENST00000564518.5_2	ENSG00000063854.13_5	Primary	Primary	7.94252689267271e-20	1.71948489669754e-18	0.0440898394248856	0.954503551489955	0.00140660908515865	VAR_16_1881145_G_C	0.850053688465871
ENST00000323492.11_1	ENSG00000064012.22_10	Primary	Primary	0.00997003978027039	0.0303145478170843	0.0232099634447944	0.06970458723568	0.866800861722171	VAR_2_202153078_T_G	0.155239050226436
ENST00000343028.9_5	ENSG00000064115.11_8	Primary	Primary	3.01725925198033e-60	3.61569673944523e-33	8.34489026436955e-31	3.52429196938255e-15	1	VAR_12_27124528_GATTT_G	1
ENST00000343028.9_5	ENSG00000064115.11_8	Primary	Conditional 1	1.05289663111019e-29	0.0126172615547682	8.23488267610242e-28	0.986816805565956	0.000565932879273625	VAR_12_27124528_GATTT_G	0.999999999996646
ENST00000343028.9_5	ENSG00000064115.11_8	Primary	Conditional 2	4.87483054512907e-28	0.58416952059399	3.25162340896054e-28	0.389628221702257	0.0262022577037497	VAR_12_27124528_GATTT_G	0.999999999996646
ENST00000543088.5_4	ENSG00000064115.11_8	Primary	Primary	6.36115767403364e-34	3.839388304892e-33	0.000175931725818134	6.2104830588095e-05	0.999761963443593	VAR_12_27124528_GATTT_G	1
ENST00000543088.5_4	ENSG00000064115.11_8	Primary	Conditional 1	0.00176802710586426	0.0106712377539337	0.138280391016252	0.83460087837663	0.0146794657473203	VAR_12_27096233_C_G	0.0505602023715562
ENST00000543088.5_4	ENSG00000064115.11_8	Primary	Conditional 2	0.0831296345607455	0.501743492423269	0.055449366539755	0.334649350810656	0.0250281556655743	VAR_12_27124528_GATTT_G	0.846602001124374
ENST00000543655.5_6	ENSG00000064115.11_8	Primary	Primary	1.04108303927688e-33	5.63385218972109e-33	0.00028793428052826	0.000559011968298023	0.999153053751172	VAR_12_27124528_GATTT_G	0.999999999999972
ENST00000543655.5_6	ENSG00000064115.11_8	Primary	Conditional 1	0.00195277490393533	0.0105675001450508	0.152729828851183	0.826493807864917	0.0082560882349136	VAR_12_27109775_CT_C	0.0830992379572178
ENST00000543655.5_6	ENSG00000064115.11_8	Primary	Conditional 2	0.0913262673000849	0.494214843193499	0.060916707946426	0.32962868433296	0.0239134972270299	VAR_12_27124528_GATTT_G	0.594416806038839
ENST00000544179.1_2	ENSG00000064115.11_8	Primary	Primary	8.73620677587059e-35	3.61560546275733e-30	2.41618902398371e-05	0.999974754355732	1.08375403432582e-06	VAR_12_27124528_GATTT_G	0.999999999999815
ENST00000544179.1_2	ENSG00000064115.11_8	Primary	Conditional 1	3.04911073717746e-07	0.0126191855581305	2.38476109099383e-05	0.986967461856683	0.000389200063203226	VAR_12_27120481_C_T	0.423471863821561
ENST00000544179.1_2	ENSG00000064115.11_8	Primary	Conditional 2	1.42319503212224e-05	0.589009837418537	9.49303619710234e-06	0.392864924415151	0.018101513179794	VAR_12_27120481_C_T	0.424985197397807
ENST00000545344.5_4	ENSG00000064115.11_8	Primary	Primary	1.06109947493885e-36	1.34527031250805e-32	2.93470263522538e-07	0.00272336288429823	0.997276343645434	VAR_12_27124528_GATTT_G	0.999999999999744
ENST00000545344.5_4	ENSG00000064115.11_8	Primary	Conditional 1	9.95074626308328e-07	0.0126156348685385	7.78264699448734e-05	0.986689529602881	0.000616013984009109	VAR_12_27103449_G_A	0.338687804134729
ENST00000545344.5_4	ENSG00000064115.11_8	Primary	Conditional 2	4.6116453803326e-05	0.584668051252586	3.0760728878048e-05	0.38996166189565	0.0252934096690826	VAR_12_27103449_G_A	0.382281255111709
ENST00000190983.4_1	ENSG00000064205.10_4	Primary	Primary	0.00394353891454592	0.00154826453578633	0.0574574459171015	0.0216428393275339	0.915407911305032	VAR_20_43347291_C_T	0.999330104597818
ENST00000372868.6_1	ENSG00000064205.10_4	Primary	Primary	0.000156936146228704	0.00831007524967167	0.00228656299069699	0.120208935765053	0.86903748984835	VAR_20_43347291_C_T	0.999668888174075
ENST00000486249.5_1	ENSG00000064225.12_5	Primary	Primary	1.32426080811611e-24	1.12941069912385e-21	0.000786444204178471	0.670398955200795	0.328814600595025	VAR_3_98609291_G_A	0.233480556314128
ENST00000484855.2_1	ENSG00000064601.19_5	Primary	Primary	1.56723434379791e-12	0.0060543886835766	7.86821851253452e-12	0.0294312291201895	0.964514382186799	VAR_20_44544505_G_A	0.484295053928872
ENST00000646241.3_3	ENSG00000064601.19_5	Primary	Primary	0.0655467450485261	0.051065031909337	0.329074024486598	0.256071093747868	0.298243104807671	VAR_20_44545048_C_T	0.252647529482427
ENST00000646241.3_3	ENSG00000064601.19_5	Conditional 1	Primary	0.00172932492966174	0.0136058168980348	0.00868198586867263	0.0673987119494585	0.908584160354172	VAR_20_44544505_G_A	0.177904106128171
ENST00000263097.9_3	ENSG00000064666.15_7	Primary	Primary	4.70404588972437e-30	0.00377816174076488	1.23981443778567e-27	0.995784804926588	0.000437033332649549	VAR_19_1036018_G_A	1
ENST00000263097.9_3	ENSG00000064666.15_7	Primary	Conditional 1	5.34620022737472e-28	0.429392264256147	6.83236925479605e-28	0.548735446886903	0.0218722888569527	VAR_19_1036018_G_A	1
ENST00000348419.7_1	ENSG00000064666.15_7	Primary	Primary	5.50215859828165e-47	0.00377816174076485	1.45016775538639e-44	0.995784804926588	0.000437033332649553	VAR_19_1036018_G_A	1
ENST00000348419.7_1	ENSG00000064666.15_7	Primary	Conditional 1	6.25326415574333e-45	0.429392264256144	7.99158429215791e-45	0.548735446886903	0.0218722888569528	VAR_19_1036018_G_A	1
ENST00000348419.7_1	ENSG00000064666.15_7	Conditional 1	Primary	0.000804720560268368	0.00280832818299982	0.212094905617971	0.740128425880127	0.0441636197586338	VAR_19_1026477_G_T	0.940553617692271
ENST00000348419.7_1	ENSG00000064666.15_7	Conditional 1	Conditional 1	0.0808633535268699	0.282198375303912	0.103342236912064	0.360472460425675	0.173123573831479	VAR_19_1031478_T_C	0.647560062852451
ENST00000569352.6_1	ENSG00000064666.15_7	Primary	Primary	9.50827382154963e-05	0.00367134500244994	0.0250603319753487	0.967628712221967	0.00354452806201913	VAR_19_1026477_G_T	0.89530721403581
ENST00000569352.6_1	ENSG00000064666.15_7	Primary	Conditional 1	0.0101394315977876	0.391504832768411	0.0129580520301332	0.500252565544996	0.0851451180586721	VAR_19_1036552_T_C	0.164188466368871
ENST00000569352.6_1	ENSG00000064666.15_7	Conditional 1	Primary	0.00160583248102771	0.00212175859835573	0.423238705853696	0.559204129903728	0.0138295731631915	VAR_19_1026477_G_T	0.903189027250146
ENST00000569352.6_1	ENSG00000064666.15_7	Conditional 1	Conditional 1	0.182293431807958	0.240861148925555	0.232968460937641	0.307781089909136	0.03609586841971	VAR_19_552689_G_A	0.303384860317148
ENST00000525073.6_1	ENSG00000064687.13_4	Primary	Primary	1.9494700514042e-13	2.05939724605516e-11	0.00937042691476641	0.989880134791331	0.000749438273112102	VAR_19_1039991_T_C	0.936110499086068
ENST00000483293.1_1	ENSG00000064933.18_5	Primary	Primary	1.60680170574556e-05	4.81968023411459e-06	0.738417453034205	0.221451813531506	0.0401098457369979	VAR_2_190505977_GAAGTGAC_G	0.191356912566773
ENST00000483293.1_1	ENSG00000064933.18_5	Primary	Conditional 1	0.442725735635702	0.132797747820858	0.299450475795706	0.0897863938582288	0.0352396468895062	VAR_2_191163107_GTTC_G	0.422992954341539
ENST00000392370.8_3	ENSG00000064989.13_5	Primary	Primary	0.00659049979981497	0.106805639224127	0.0169473287166021	0.274052804085893	0.595603728173563	VAR_2_188165166_A_G	0.508116063686531
ENST00000392370.8_3	ENSG00000064989.13_5	Primary	Conditional 1	0.00480841625795176	0.0779251934884578	0.02823279264169	0.457108710386383	0.431924887225517	VAR_2_188165166_A_G	0.359562111827518
ENST00000585652.5_2	ENSG00000065000.19_8	Primary	Primary	3.92535507160107e-25	4.61390586559063e-12	8.50766180462505e-14	0.99999999966365	3.3165273647439e-10	VAR_19_2100346_A_G	0.156629055256651
ENST00000585652.5_2	ENSG00000065000.19_8	Conditional 1	Primary	3.32082138480608e-16	4.51018263567528e-12	7.19741902073922e-05	0.977496999483863	0.0224310263214175	VAR_19_2110746_G_A	0.214481319747962
ENST00000586370.6_3	ENSG00000065000.19_8	Primary	Primary	2.18554178589851e-17	3.38282205536902e-14	4.73685820394249e-06	0.00633813973760373	0.99365712340416	VAR_19_2101454_A_ACCACACACGC	0.701182324542271
ENST00000424542.7_4	ENSG00000065054.14_6	Primary	Primary	1.24151765622672e-82	1.62079677381687e-08	1.17601470582801e-77	0.000535818745839068	0.999464165046182	VAR_16_2089006_G_A	1
ENST00000424542.7_4	ENSG00000065054.14_6	Conditional 1	Primary	7.44975531058855e-06	2.8024857794457e-06	0.70567033470143	0.265433669135777	0.0288857439217025	VAR_16_2089006_G_A	0.578395586119362
ENST00000432365.6_3	ENSG00000065054.14_6	Primary	Primary	6.36221286030391e-76	1.62079677381692e-08	6.02654005587431e-71	0.000535818745839114	0.999464165046182	VAR_16_2089006_G_A	1
ENST00000432365.6_3	ENSG00000065054.14_6	Conditional 1	Primary	1.25678499525883e-07	2.62299181790099e-06	0.0119047653416414	0.24771980310658	0.740372682881462	VAR_16_2087785_T_C	0.996408560525648
ENST00000563587.5_1	ENSG00000065054.14_6	Primary	Primary	2.76954581834852e-11	1.6995460284103e-08	2.62342351275231e-06	0.000610490455334599	0.999386869097997	VAR_16_2089006_G_A	0.994160199490467
ENST00000566198.1_1	ENSG00000065054.14_6	Primary	Primary	2.1311221528194e-57	1.62079677381685e-08	2.01868332605799e-52	0.000535818745839076	0.999464165046182	VAR_16_2089006_G_A	1
ENST00000564657.1_6	ENSG00000065457.10_9	Primary	Primary	6.93101568664826e-33	5.29267818583703e-33	0.171931184859416	0.130593012158762	0.69747580298182	VAR_16_75634605_C_CACA	0.410028108815093
ENST00000564657.1_6	ENSG00000065457.10_9	Primary	Conditional 1	0.0151417394182153	0.0115625699807313	0.491065298108512	0.374881066315015	0.107349326177526	VAR_16_75614790_C_CAT	0.144785244709938
ENST00000466451.1_1	ENSG00000065665.21_5	Primary	Primary	2.75227514739837e-09	3.46342032257933e-07	0.00115509437688045	0.144500939744563	0.85434361678425	VAR_10_12180823_T_C	0.161276485455759
ENST00000466451.1_1	ENSG00000065665.21_5	Primary	Conditional 1	0.00388159483585443	0.488453868837387	0.0037468921097936	0.471470639881366	0.0324470043355987	VAR_10_12205291_G_A	0.147869036668026
ENST00000466451.1_1	ENSG00000065665.21_5	Primary	Conditional 2	0.00185991356709693	0.234048636184271	0.00591889214209424	0.744810837686456	0.0133617204200819	VAR_10_12205291_G_A	0.135913254002727
ENST00000264607.9_2	ENSG00000065802.12_4	Primary	Primary	2.31093996074911e-14	0.00216309010989524	3.45739958768984e-13	0.0313955714403833	0.966441338449354	VAR_2_239360542_CAGG_C	0.155209364376077
ENST00000409297.1_2	ENSG00000065802.12_4	Primary	Primary	0.0130757839303386	0.0485820212152599	0.195626934222989	0.726820210481257	0.0158950501501559	VAR_2_239403902_A_T	0.0398849694243243
ENST00000473306.1_1	ENSG00000065802.12_4	Primary	Primary	1.20683726507297e-07	0.0207711915732854	1.80555043988225e-06	0.310088866957014	0.669138015235535	VAR_2_239335401_A_C	0.0881813193320797
ENST00000402522.1_1	ENSG00000065882.16_5	Primary	Primary	2.11078972940122e-19	0.0501508066993041	3.97214566636362e-18	0.94374640235219	0.0061027909485041	VAR_4_37953827_G_T	0.361462001963996
ENST00000402522.1_1	ENSG00000065882.16_5	Conditional 1	Primary	0.0194299667722618	0.0279778622167943	0.365638780770089	0.526435051592342	0.0605183386485125	VAR_4_38016395_T_G	0.100787806742925
ENST00000407365.5_1	ENSG00000065882.16_5	Primary	Primary	2.1961427263525e-08	0.0501779043853741	4.13276542503913e-07	0.944256872513803	0.00556478786285241	VAR_4_38133985_T_C	0.956948227162333
ENST00000469803.1_1	ENSG00000065882.16_5	Primary	Primary	0.000316081426488468	0.00141978315473744	0.0059481124574183	0.0257513287402244	0.966564694221132	VAR_4_38026541_A_G	0.155989199634859
ENST00000510573.6_1	ENSG00000065882.16_5	Primary	Primary	4.41128242479922e-11	0.000988058113868961	8.30127990614341e-10	0.0176121659432625	0.981399775068628	VAR_4_38026541_A_G	0.300140095962195
ENST00000615497.4_1	ENSG00000065882.16_5	Primary	Primary	3.14984406904109e-05	0.000882089954698508	0.00059274684229736	0.0156165488813855	0.982877115880928	VAR_4_38026541_A_G	0.299518664736
ENST00000447388.7_1	ENSG00000066136.20_4	Primary	Primary	8.91437050619895e-06	0.00142875797483261	0.00120620846499719	0.192521206727485	0.804834912462179	VAR_1_41185534_A_C	0.0895648903796435
ENST00000264938.8_6	ENSG00000066230.12_8	Primary	Primary	6.45725995793584e-37	4.00397507546204e-31	1.61270750732449e-06	0.999997010576016	1.37671646983472e-06	VAR_5_415906_G_A	0.571074039825078
ENST00000264938.8_6	ENSG00000066230.12_8	Primary	Conditional 1	3.16474788548769e-07	0.196237595143446	1.26408145411212e-06	0.783803315611741	0.0199575086885702	VAR_5_477968_G_A	0.172764893397503
ENST00000507407.1_2	ENSG00000066230.12_8	Primary	Primary	1.31433556321662e-48	2.29985258403111e-31	3.28256697693889e-18	0.573964581060485	0.426035418939522	VAR_5_470087_G_A	0.386605167944162
ENST00000507407.1_2	ENSG00000066230.12_8	Primary	Conditional 1	1.35781296284492e-20	0.00237593027125232	5.42345313620706e-20	0.00850095160766012	0.989123118121089	VAR_5_475337_TGGAAAGTTAGGGTCACCG_T	0.84734087200375
ENST00000507407.1_2	ENSG00000066230.12_8	Conditional 1	Primary	1.14262150786867e-31	1.51758085227272e-31	0.285370930669373	0.378681476108967	0.335947593221664	VAR_5_415906_G_A	0.62985755653326
ENST00000507407.1_2	ENSG00000066230.12_8	Conditional 1	Conditional 1	0.0649809818024514	0.0863049514350799	0.259550703369276	0.344479421910378	0.244683941482815	VAR_5_495209_TG_*	0.74963286528866
ENST00000644203.1_2	ENSG00000066230.12_8	Primary	Primary	1.42634292143008e-43	2.90854517288257e-31	3.56230653929683e-13	0.726138373013728	0.273861626985922	VAR_5_459771_C_T	0.0892290686174224
ENST00000644203.1_2	ENSG00000066230.12_8	Primary	Conditional 1	3.50985169496897e-14	0.071571583884613	1.40192476457269e-13	0.285232061655316	0.643196354459894	VAR_5_466075_G_C	0.264638638427104
ENST00000644203.1_2	ENSG00000066230.12_8	Conditional 1	Primary	5.25749006366115e-37	6.54035611854498e-32	1.31306370667793e-06	0.162508596045697	0.837490090890593	VAR_5_415906_G_A	0.105229915591514
ENST00000644203.1_2	ENSG00000066230.12_8	Conditional 1	Conditional 1	1.1219568989284e-06	0.139572259382269	4.48138354006667e-06	0.557184154307248	0.303237982970044	VAR_5_464177_C_G	0.133100809380154
ENST00000332435.10_2	ENSG00000066379.15_4	Primary	Primary	1.07561074645866e-23	1.48808071778558e-22	0.0214274670359522	0.295760865863713	0.682811667100335	VAR_6_29946598_AG_A	0.0280955838820481
ENST00000332435.10_2	ENSG00000066379.15_4	Primary	Conditional 1	1.65634089596864e-10	2.29150643714339e-09	0.0659534804835673	0.912428382030684	0.0216181350286095	VAR_6_29829251_A_C	0.303288859124109
ENST00000332435.10_2	ENSG00000066379.15_4	Primary	Conditional 2	1.64086193171512e-08	2.2700916750533e-07	0.0664538397714678	0.919358158718692	0.0141877580920529	VAR_6_29905437_A_T	0.232076443963129
ENST00000359374.8_1	ENSG00000066379.15_4	Primary	Primary	5.61793392091906e-34	2.17994576490689e-22	1.11916038675686e-12	0.433705268391912	0.566294731606972	VAR_6_29946598_AG_A	0.0287407425785891
ENST00000359374.8_1	ENSG00000066379.15_4	Primary	Conditional 1	6.4720660755925e-21	2.5113775331443e-09	2.57709801553454e-12	0.999999997115196	3.70846041387357e-10	VAR_6_30037908_A_T	0.315112609373656
ENST00000359374.8_1	ENSG00000066379.15_4	Primary	Conditional 2	6.3633056009888e-19	2.4691748409555e-07	2.57709733312535e-12	0.999999732297241	2.07827014752046e-08	VAR_6_30037908_A_T	0.630332860765217
ENST00000376782.6_1	ENSG00000066379.15_4	Primary	Primary	3.89492731352041e-44	9.86792031617215e-23	7.7591663055308e-23	0.195776684772892	0.804223315227111	VAR_6_29946598_AG_A	0.0438579072463186
ENST00000376782.6_1	ENSG00000066379.15_4	Primary	Conditional 1	9.91255769916962e-31	2.51137753367864e-09	3.94705994608731e-22	0.999999997328175	1.60451823052691e-10	VAR_6_30024686_G_GA	0.00584616642754045
ENST00000376782.6_1	ENSG00000066379.15_4	Primary	Conditional 2	9.74598120482671e-29	2.46917485721232e-07	3.94705892606287e-22	0.999999738887743	1.41947757377982e-08	VAR_6_30024686_G_GA	0.00683062298588209
ENST00000524667.5_2	ENSG00000066382.16_4	Primary	Primary	0.000229857789914689	0.0073144453410662	0.030050152764722	0.956238125933063	0.00616741817123448	VAR_11_30428342_A_G	0.531428030182691
ENST00000524667.5_2	ENSG00000066382.16_4	Primary	Conditional 1	0.00710274188431112	0.226020694377064	0.0231154317418044	0.735562094548544	0.00819903744827653	VAR_11_30408954_G_A	0.121364038193759
ENST00000524667.5_2	ENSG00000066382.16_4	Primary	Conditional 2	0.0223706648634489	0.711870611162394	0.00695459734694174	0.221268961265363	0.0375351653618521	VAR_11_30408954_G_A	0.134949227315815
ENST00000381337.6_2	ENSG00000066654.14_7	Primary	Primary	0.00607346359900143	0.627514831316678	0.00218000106751042	0.225100219974966	0.139131484041844	VAR_16_20901513_A_C	0.347783625810093
ENST00000396083.7_3	ENSG00000066654.14_7	Primary	Primary	0.0515359250994483	0.627493887416511	0.0184982374390794	0.225154516449325	0.0773174335956358	VAR_16_20706876_G_GTCTA	0.0219763337987426
ENST00000622639.4_1	ENSG00000066697.14_6	Primary	Primary	7.07841624107658e-08	2.6012989118138e-05	0.000325291842912265	0.118662890773556	0.880985733610253	VAR_9_103189031_A_G	0.292489905410943
ENST00000261834.9_2	ENSG00000066739.12_5	Primary	Primary	0.296209910194038	0.274724534882474	0.166001871023494	0.153851831438344	0.109211852461651	VAR_14_96787747_T_C	0.265769496191851
ENST00000518352.1_1	ENSG00000066855.16_6	Primary	Primary	0.00616178249267802	0.00333474799392926	0.610184215577582	0.330180698258603	0.0501385556772081	VAR_8_66536135_C_T	0.0211278643656366
ENST00000518352.1_1	ENSG00000066855.16_6	Primary	Conditional 1	0.0972155392217476	0.0526129127056505	0.51533156356751	0.27884071606633	0.0559992684387624	VAR_8_66561759_T_A	0.0196899406353105
ENST00000451963.1_2	ENSG00000066923.17_6	Primary	Primary	0.0903365662275446	0.669397538153419	0.0247975056402747	0.183718750530483	0.0317496394482793	VAR_7_99972847_G_C	0.149962375106125
ENST00000262093.11_4	ENSG00000066926.12_5	Primary	Primary	6.44639528218218e-21	1.61739701006929e-20	0.276661981404024	0.694114156950768	0.0292238616452055	VAR_18_55238820_A_G	0.999999999970932
ENST00000262093.11_4	ENSG00000066926.12_5	Primary	Conditional 1	1.33863768409076e-10	3.3586345438649e-10	0.257601745394906	0.646225181036163	0.0961730730992026	VAR_18_55215573_A_C	0.458729680598589
ENST00000262093.11_4	ENSG00000066926.12_5	Primary	Conditional 2	0.00106788395146349	0.00267931492654816	0.00471442373590524	0.0108477724676589	0.980690604918425	VAR_18_55215573_A_C	0.925873077793113
ENST00000381072.5_2	ENSG00000067057.17_5	Primary	Primary	3.52868639591733e-08	5.25491819005895e-06	0.00666806906559624	0.993008226235788	0.000318414493561199	VAR_10_3087829_G_A	0.376246486653102
ENST00000381072.5_2	ENSG00000067057.17_5	Primary	Conditional 1	0.00274967119472925	0.409480910363176	0.00358816064206572	0.53429883864204	0.0498824191579892	VAR_10_3172695_A_G	0.582039950510622
ENST00000462751.1_1	ENSG00000067066.17_6	Primary	Primary	6.15129845747639e-49	1.15746046312563e-06	1.96700989764866e-45	0.00270393370630238	0.997294908833238	VAR_2_231333285_TGAGGG_*	0.999999997712706
ENST00000462751.1_1	ENSG00000067066.17_6	Primary	Conditional 1	3.02053258928499e-43	0.568359196655561	2.19426697384185e-43	0.412865965729216	0.0187748376152251	VAR_2_231333285_TGAGGG_*	0.999999934188909
ENST00000466710.1_1	ENSG00000067066.17_6	Primary	Primary	4.13946618231843e-07	2.34764430016347e-05	0.00132368328538926	0.0741464665593357	0.924505959765654	VAR_2_231332405_A_G	0.104196944028111
ENST00000466710.1_1	ENSG00000067066.17_6	Primary	Conditional 1	0.00985174364499141	0.558728802124965	0.00715680267501375	0.405870344727871	0.0183923068271588	VAR_2_231332405_A_G	0.0549533601406305
ENST00000494508.1_1	ENSG00000067066.17_6	Primary	Primary	6.29318465003895e-06	3.05947841343987e-05	0.0201238105741917	0.0969505095138117	0.882888791943213	VAR_2_231329971_A_C	0.0623941950179587
ENST00000494508.1_1	ENSG00000067066.17_6	Primary	Conditional 1	0.097099616808299	0.472056991965801	0.0705380511671902	0.34290857294967	0.0173967671090403	VAR_2_231331706_C_T	0.0826564566548533
ENST00000560328.1_2	ENSG00000067141.17_5	Primary	Primary	4.89349665158608e-06	0.00371846911941586	0.000105060175327832	0.0789158463333389	0.917255730875265	VAR_15_73523744_G_C	0.0578730739107189
ENST00000560328.1_2	ENSG00000067141.17_5	Primary	Conditional 1	0.000126952183328582	0.096468396110325	0.000275163438425613	0.208396397736399	0.694733090531522	VAR_15_73517629_C_T	0.0626620895133885
ENST00000560808.1_1	ENSG00000067141.17_5	Primary	Primary	4.2968243416972e-26	0.00380382161216593	9.22500107454434e-25	0.080750118247628	0.915446060140209	VAR_15_73598548_T_C	0.271074605786601
ENST00000560808.1_1	ENSG00000067141.17_5	Primary	Conditional 1	1.07462551826157e-24	0.0951326711609016	2.32920494056745e-24	0.205496633318798	0.699370695520299	VAR_15_73598548_T_C	0.276588285252715
ENST00000563501.1_1	ENSG00000067365.15_5	Primary	Primary	4.85633915655829e-09	2.92689912394092e-09	0.608256141178132	0.366568736338484	0.0251751147001447	VAR_16_8709168_T_C	0.131978233172055
ENST00000563501.1_1	ENSG00000067365.15_5	Primary	Conditional 1	0.0147995245419642	0.00891962320179383	0.103077467292102	0.0613125487857686	0.811890836178371	VAR_16_8735813_G_A	0.217826164865662
ENST00000563501.1_1	ENSG00000067365.15_5	Primary	Conditional 2	0.203793477658658	0.122825637171257	0.401082366450009	0.241700382577043	0.0305981361430332	VAR_16_8748814_C_G	0.16704033299435
ENST00000366932.4_2	ENSG00000067533.6_4	Primary	Primary	3.07452526151385e-08	3.73235931695353e-08	0.441704906657317	0.536191224592918	0.0221038006809207	VAR_1_218491331_C_G	0.682914889130173
ENST00000491428.1_1	ENSG00000067533.6_4	Primary	Primary	9.61403815695656e-09	5.84691872669292e-08	0.138121090754266	0.839981833889115	0.0218970072733924	VAR_1_218491331_C_G	0.680358317120718
ENST00000184956.11_3	ENSG00000068097.15_6	Primary	Primary	1.97040518247169e-12	1.29697401612629e-06	1.42555277803593e-06	0.938275696619588	0.0617215808516473	VAR_17_58172986_A_G	0.266765473072484
ENST00000587003.5_2	ENSG00000068097.15_6	Primary	Primary	1.97575579289584e-10	1.26328457103557e-06	0.000142942384862699	0.913877731386424	0.0859780627465674	VAR_17_58167485_A_G	0.104421435069261
ENST00000591490.5_2	ENSG00000068137.15_5	Primary	Primary	2.06318125058114e-08	0.902346022946413	1.35559340571689e-09	0.0592493733600761	0.0384045817061028	VAR_17_40818451_G_A	0.409773394704167
ENST00000591490.5_2	ENSG00000068137.15_5	Conditional 1	Primary	0.381214168015527	0.540573804709201	0.0250473104184201	0.035500217643263	0.0176644992135894	VAR_17_40694005_G_A	0.761705823214098
ENST00000165698.9_2	ENSG00000068615.19_8	Primary	Primary	2.0479515130828e-11	0.0158296657726568	1.27032447293591e-09	0.981896550527736	0.0022737824088028	VAR_2_86486601_C_T	0.184939123154361
ENST00000489855.2_2	ENSG00000068615.19_8	Primary	Primary	1.11513211329805e-49	0.0158304209749717	6.91705640992874e-48	0.981943442641358	0.00222613638366409	VAR_2_86483021_G_A	0.058189584595641
ENST00000538924.7_4	ENSG00000068615.19_8	Primary	Primary	0.00990469147817063	0.00467453616538333	0.614378411853114	0.289875780768674	0.0811665797346583	VAR_2_86454991_CA_C	0.449917652089725
ENST00000643817.1_4	ENSG00000068615.19_8	Primary	Primary	0.000775844132792268	0.0149470774965192	0.0481248595376247	0.927143720528747	0.00900849830431657	VAR_2_86436067_C_A	0.471638797238366
ENST00000375630.6_1	ENSG00000068650.18_5	Primary	Primary	0.0037705933906995	0.00538919880661455	0.0123981012491228	0.0167585598029742	0.961683546750589	VAR_13_113534984_C_G	0.338496770854882
ENST00000375645.7_1	ENSG00000068650.18_5	Primary	Primary	0.0148973359864582	0.211018756240923	0.0489839822978222	0.69382022701454	0.0312796984602562	VAR_13_113539894_C_T	0.204944623305897
ENST00000487903.5_1	ENSG00000068650.18_5	Primary	Primary	0.0011303483043873	0.221626645123172	0.00371670219311773	0.728686503259646	0.0448398011196765	VAR_13_113543499_C_T	0.328497305040515
ENST00000614170.1_1	ENSG00000068650.18_5	Primary	Primary	3.71198161117147e-07	0.00205811443633758	1.22053796528955e-06	0.00577512807433307	0.992165165753203	VAR_13_113543355_C_T	0.860556169628118
ENST00000263857.11_4	ENSG00000068654.16_6	Primary	Primary	7.11758034270949e-21	5.06636704511124e-07	1.40485492683941e-14	0.999990206741195	9.28662208556872e-06	VAR_2_86306251_T_C	0.999999997837371
ENST00000263857.11_4	ENSG00000068654.16_6	Primary	Conditional 1	5.28967163293262e-17	0.00376524278619491	1.39934868891655e-14	0.996070655022222	0.000164102191566733	VAR_2_86306251_T_C	0.999999970631685
ENST00000263857.11_4	ENSG00000068654.16_6	Primary	Conditional 2	5.4782862638946e-16	0.0389950062446581	1.3478372403838e-14	0.959402837000528	0.00160215675479798	VAR_2_86306251_T_C	0.999999961499569
ENST00000263857.11_4	ENSG00000068654.16_6	Primary	Conditional 3	6.0138003733179e-15	0.428068508681661	7.78804920789877e-15	0.554343781642744	0.0175877096755807	VAR_2_86306251_T_C	0.999999967437049
ENST00000263857.11_4	ENSG00000068654.16_6	Primary	Conditional 4	9.43251488462711e-16	0.067141613108654	1.30667193640556e-14	0.930099792922396	0.00275859396893838	VAR_2_86306251_T_C	0.999999960800822
ENST00000263857.11_4	ENSG00000068654.16_6	Conditional 1	Primary	5.43166032059631e-09	5.00664064450896e-07	0.0107209113138062	0.988200450714561	0.00107813187590843	VAR_2_86294662_C_T	0.344059446509569
ENST00000263857.11_4	ENSG00000068654.16_6	Conditional 1	Conditional 1	3.66032623132593e-05	0.00337391092230649	0.00968315817738782	0.892452031246666	0.0944542963913263	VAR_2_86256868_C_T	0.332042169050119
ENST00000263857.11_4	ENSG00000068654.16_6	Conditional 1	Conditional 2	0.000341985831301868	0.0315225927576809	0.00841396774298134	0.77537432917677	0.184347124491265	VAR_2_86339474_C_T	0.321167127980054
ENST00000263857.11_4	ENSG00000068654.16_6	Conditional 1	Conditional 3	0.00379862672249446	0.350138959721817	0.00491933386556763	0.453252409745534	0.187890669944587	VAR_2_86339474_C_T	0.770690271102057
ENST00000263857.11_4	ENSG00000068654.16_6	Conditional 1	Conditional 4	0.00068213036088668	0.0628754632670749	0.00944944811052964	0.870948182033783	0.056044776227726	VAR_2_86339474_C_T	0.727476124364362
ENST00000263857.11_4	ENSG00000068654.16_6	Conditional 2	Primary	2.59614009891295e-07	2.26996333313519e-07	0.51242136134916	0.448001614253441	0.0395765377870552	VAR_2_86294662_C_T	0.252890710396144
ENST00000263857.11_4	ENSG00000068654.16_6	Conditional 2	Conditional 1	0.00145929614077402	0.00127595145313219	0.386047430358352	0.337270823188821	0.27394649885892	VAR_2_86256868_C_T	0.377489007043572
ENST00000263857.11_4	ENSG00000068654.16_6	Conditional 2	Conditional 2	0.00650129622660745	0.00568447906891791	0.159953108378799	0.139168047016831	0.688693069308845	VAR_2_86135154_G_A	0.213674573602361
ENST00000263857.11_4	ENSG00000068654.16_6	Conditional 2	Conditional 3	0.204766705123319	0.179039995827446	0.265178934557793	0.231742814173829	0.119271550317613	VAR_2_86226539_T_C	0.154323858546972
ENST00000263857.11_4	ENSG00000068654.16_6	Conditional 2	Conditional 4	0.0330472649944779	0.0288952355958285	0.45779873418084	0.400201245088042	0.0800575201408116	VAR_2_86095432_C_T	0.187145712607116
ENST00000263857.11_4	ENSG00000068654.16_6	Conditional 3	Primary	2.68081791662137e-14	1.89671063686133e-08	5.29134913381422e-08	0.036473399430464	0.963526528688911	VAR_2_86233115_G_T	0.191345652178916
ENST00000263857.11_4	ENSG00000068654.16_6	Conditional 3	Conditional 1	5.3178088570087e-09	0.00376241316552958	1.40679221100126e-06	0.99532134630545	0.000914828418999614	VAR_2_86233115_G_T	0.174665271410117
ENST00000263857.11_4	ENSG00000068654.16_6	Conditional 3	Conditional 2	4.22552013776577e-08	0.0298960587434185	1.03961588119411e-06	0.735305833273754	0.234797026111745	VAR_2_86233115_G_T	0.17833164439083
ENST00000263857.11_4	ENSG00000068654.16_6	Conditional 3	Conditional 3	5.61881575844557e-07	0.397537913691623	7.27653245875009e-07	0.514735621401333	0.0877251753722226	VAR_2_86233115_G_T	0.173005425545371
ENST00000263857.11_4	ENSG00000068654.16_6	Conditional 3	Conditional 4	9.45953285805015e-08	0.0669273227411705	1.3104146951589e-06	0.927128076461815	0.00594319578699153	VAR_2_86233115_G_T	0.170667891137704
ENST00000409681.1_3	ENSG00000068654.16_6	Primary	Primary	1.75618572708218e-18	5.0663670580378e-07	3.46632711166175e-12	0.999990209295159	9.28406467027628e-06	VAR_2_86306251_T_C	0.999998106814589
ENST00000409681.1_3	ENSG00000068654.16_6	Primary	Conditional 1	1.30514542887898e-14	0.0037651745512174	3.45267848646151e-12	0.996052585759255	0.000182239686062919	VAR_2_86306251_T_C	0.900208483309461
ENST00000409681.1_3	ENSG00000068654.16_6	Primary	Conditional 2	1.35170727709349e-13	0.0389949941806807	3.32564111914294e-12	0.959402539878125	0.00160246593773376	VAR_2_86306251_T_C	0.999529483734534
ENST00000409681.1_3	ENSG00000068654.16_6	Primary	Conditional 3	1.48375467252592e-12	0.428043895310807	1.92150614997987e-12	0.554311850055142	0.0176442546306455	VAR_2_86306251_T_C	0.996461554196333
ENST00000409681.1_3	ENSG00000068654.16_6	Primary	Conditional 4	2.32733745498784e-13	0.0671406539357222	3.22402516844624e-12	0.930086491384999	0.00277285467582195	VAR_2_86306251_T_C	0.994566929116734
ENST00000409681.1_3	ENSG00000068654.16_6	Conditional 1	Primary	2.76862485813934e-14	5.06641356732325e-07	5.46466086120283e-08	0.999999398456253	4.02557549358259e-08	VAR_2_86226539_T_C	0.4446582045153
ENST00000409681.1_3	ENSG00000068654.16_6	Conditional 1	Conditional 1	1.95377535877216e-10	0.00357528899449293	5.16858734616677e-08	0.945769106830143	0.050655552294113	VAR_2_86227724_T_C	0.58319577011014
ENST00000409681.1_3	ENSG00000068654.16_6	Conditional 1	Conditional 2	2.12837923184652e-09	0.0389480336598696	5.23650764518975e-08	0.958245954288385	0.00280595755828933	VAR_2_86226539_T_C	0.630958869566681
ENST00000409681.1_3	ENSG00000068654.16_6	Conditional 1	Conditional 3	1.9358398021989e-08	0.354246802675037	2.50696975327369e-08	0.458572898183319	0.18718025471355	VAR_2_86226539_T_C	0.589878305746095
ENST00000409681.1_3	ENSG00000068654.16_6	Conditional 1	Conditional 4	3.51539653132118e-09	0.0643295989647955	4.86982533184355e-08	0.891103580631159	0.0445667681903961	VAR_2_86227724_T_C	0.535896330669633
ENST00000409681.1_3	ENSG00000068654.16_6	Conditional 2	Primary	2.96498998577607e-24	1.79404246079312e-08	5.8522427411917e-18	0.0344449253122721	0.965555056747302	VAR_2_86233115_G_T	0.229503842905349
ENST00000409681.1_3	ENSG00000068654.16_6	Conditional 2	Conditional 1	6.21792883810246e-19	0.00376231569322687	1.64491317631207e-16	0.995295533310631	0.000942150996138334	VAR_2_86233115_G_T	0.215510055746935
ENST00000409681.1_3	ENSG00000068654.16_6	Conditional 2	Conditional 2	4.89449246591649e-18	0.0296153691918384	1.20420491017756e-16	0.728392759246701	0.241991871561458	VAR_2_86233115_G_T	0.217809356689704
ENST00000409681.1_3	ENSG00000068654.16_6	Conditional 2	Conditional 3	6.5555979226902e-17	0.396663094499963	8.48969304595362e-17	0.513600693658337	0.0897362118417003	VAR_2_86233115_G_T	0.214443343160073
ENST00000409681.1_3	ENSG00000068654.16_6	Conditional 2	Conditional 4	1.10598913786413e-17	0.0669206804752454	1.5321099262422e-16	0.927035962000771	0.00604335752398232	VAR_2_86233115_G_T	0.213257129639542
ENST00000409681.1_3	ENSG00000068654.16_6	Conditional 3	Primary	3.50680857396256e-07	1.37000684239086e-07	0.692167431261983	0.270371972544811	0.0374601085116658	VAR_2_86294662_C_T	0.275886657786429
ENST00000409681.1_3	ENSG00000068654.16_6	Conditional 3	Conditional 1	0.0024193923015838	0.000945185326683579	0.640034709171371	0.249936048656878	0.106664664543484	VAR_2_86284340_A_G	0.760483013849615
ENST00000409681.1_3	ENSG00000068654.16_6	Conditional 3	Conditional 2	0.0273401344647257	0.0106809854312169	0.672656550124502	0.262760544157713	0.0265617858218419	VAR_2_86135154_G_A	0.137260144715957
ENST00000409681.1_3	ENSG00000068654.16_6	Conditional 3	Conditional 3	0.293729513268895	0.114751471174776	0.380388400203615	0.14854395973942	0.062586655613294	VAR_2_86227724_T_C	0.727697842640499
ENST00000409681.1_3	ENSG00000068654.16_6	Conditional 3	Conditional 4	0.0467570892741996	0.0182666178905657	0.647718844124796	0.253010431550443	0.0342470171599951	VAR_2_86227724_T_C	0.362686254499188
ENST00000328631.10_3	ENSG00000068745.15_5	Primary	Primary	8.0519294203033e-28	4.4447392363803e-19	2.85948939842826e-11	0.0147994444180593	0.985200555553347	VAR_3_48731961_A_G	0.999999656368447
ENST00000328631.10_3	ENSG00000068745.15_5	Primary	Conditional 1	1.67151771614779e-16	9.22693181901613e-08	6.39149893237689e-12	0.00253069709599442	0.997469210628298	VAR_3_48695834_T_C	0.686654768481802
ENST00000328631.10_3	ENSG00000068745.15_5	Primary	Conditional 2	2.63209814671954e-14	1.45294243106859e-05	1.81153641982391e-09	0.99998479589281	6.72871315720079e-07	VAR_3_48731487_G_T	0.688250342397005
ENST00000328631.10_3	ENSG00000068745.15_5	Conditional 1	Primary	2.85402218053813e-27	2.90940374364698e-20	1.01355162745831e-10	3.32525876384743e-05	0.999966747311009	VAR_3_48731961_A_G	0.999999553383987
ENST00000328631.10_3	ENSG00000068745.15_5	Conditional 1	Conditional 1	2.56536791843594e-12	2.61514822015927e-05	9.80937632514303e-08	0.999972472581213	1.27784025772097e-06	VAR_3_48731961_A_G	0.70185277869988
ENST00000328631.10_3	ENSG00000068745.15_5	Conditional 1	Conditional 2	1.42527708041897e-12	1.45293421396021e-05	9.80944172897655e-08	0.999979134919201	6.23764281780599e-06	VAR_3_48732223_G_A	0.287028974263017
ENST00000328631.10_3	ENSG00000068745.15_5	Conditional 2	Primary	1.76726653190997e-17	9.86190475043521e-18	0.627611054246335	0.350204582541512	0.0221843632121519	VAR_3_48731961_A_G	0.99514371289892
ENST00000328631.10_3	ENSG00000068745.15_5	Conditional 2	Conditional 1	1.45881472837858e-05	8.14064638244078e-06	0.557817167529382	0.311148564858012	0.13101153881894	VAR_3_48695834_T_C	0.231189242256474
ENST00000328631.10_3	ENSG00000068745.15_5	Conditional 2	Conditional 2	3.88235239329874e-06	2.16647510825418e-06	0.267202146843068	0.148522958258503	0.584268846070927	VAR_3_48732223_G_A	0.209506608623728
ENST00000340879.8_2	ENSG00000068745.15_5	Primary	Primary	8.27571415989354e-22	2.81577696108875e-17	2.938962287097e-05	0.999969565040174	1.04533695382736e-06	VAR_3_48731961_A_G	0.988908092760733
ENST00000340879.8_2	ENSG00000068745.15_5	Primary	Conditional 1	1.23509533958425e-12	4.20235998338802e-08	4.72272023686912e-08	0.000607493294125009	0.999392417453839	VAR_3_48695834_T_C	0.96043168591299
ENST00000340879.8_2	ENSG00000068745.15_5	Primary	Conditional 2	4.27014106571711e-10	1.45289755072931e-05	2.9389162664672e-05	0.999953905583782	2.17585103137435e-06	VAR_3_48695834_T_C	0.245375441925529
ENST00000416707.1_2	ENSG00000068745.15_5	Primary	Primary	1.60330631791164e-23	2.91561847778058e-20	5.69383706586028e-07	3.54624112230012e-05	0.999963968205067	VAR_3_48731961_A_G	0.999990721239232
ENST00000416707.1_2	ENSG00000068745.15_5	Primary	Conditional 1	1.43713935202515e-08	2.61344323483234e-05	0.000549529002618925	0.99932042282256	0.000103899371078942	VAR_3_48695834_T_C	0.638499891288724
ENST00000416707.1_2	ENSG00000068745.15_5	Primary	Conditional 2	7.98353140099669e-09	1.45180814237708e-05	0.000549464992775376	0.999203892467882	0.000232116474388482	VAR_3_48728204_G_A	0.45677358240342
ENST00000417896.1_2	ENSG00000068745.15_5	Primary	Primary	4.69944067220805e-19	6.4192086069815e-20	0.016689168619433	0.00129764650907445	0.98201318487149	VAR_3_48731961_A_G	0.999979301872431
ENST00000417896.1_2	ENSG00000068745.15_5	Primary	Conditional 1	2.21035741134856e-05	3.01924129042518e-06	0.845189787599989	0.115409460467063	0.0393756291175443	VAR_3_48695834_T_C	0.761257796337095
ENST00000417896.1_2	ENSG00000068745.15_5	Primary	Conditional 2	1.22435349842712e-05	1.67240764663139e-06	0.842658909168664	0.115060864035584	0.0422663108531217	VAR_3_48728204_G_A	0.262846741898737
ENST00000449610.5_2	ENSG00000068745.15_5	Primary	Primary	6.45730770676877e-19	2.8221193409435e-19	0.0229318986370336	0.00905420551926791	0.9680138958437	VAR_3_48731961_A_G	0.999903211346904
ENST00000449610.5_2	ENSG00000068745.15_5	Primary	Conditional 1	7.76276035266409e-06	3.39265791955347e-06	0.296830084581428	0.129153422983156	0.574005337017145	VAR_3_48695834_T_C	0.638115089340039
ENST00000449610.5_2	ENSG00000068745.15_5	Primary	Conditional 2	9.76900324466946e-06	4.26947177530698e-06	0.672349744448279	0.29381173838599	0.0338244786907108	VAR_3_48728204_G_A	0.355867479042639
ENST00000404125.6_3	ENSG00000068878.15_5	Primary	Primary	6.49516025470991e-10	9.56609972605398e-05	5.68699246271762e-07	0.0828412049857359	0.917062564668243	VAR_2_54029427_C_T	0.318247056617295
ENST00000404125.6_3	ENSG00000068878.15_5	Primary	Conditional 1	2.65246985084797e-06	0.390656890954516	3.99281400002164e-06	0.588042054514195	0.021294409247437	VAR_2_54125258_T_C	0.0907362792093207
ENST00000407621.1_1	ENSG00000069020.18_4	Primary	Primary	7.27151338537152e-12	3.14237637388012e-06	5.31891924674652e-08	0.0220076608714424	0.977989143555721	VAR_5_65736423_T_C	0.984021402517828
ENST00000407621.1_1	ENSG00000069020.18_4	Conditional 1	Primary	7.1459962706712e-05	6.0238351880985e-05	0.522710680526511	0.440591005984267	0.0365666151746342	VAR_5_65763340_T_TA	0.670388459042691
ENST00000477832.1_1	ENSG00000069399.15_6	Primary	Primary	0.128521022662791	0.310016641612147	0.0934557285261888	0.225189805011938	0.242816802186935	VAR_19_45345623_G_A	0.291860701229508
ENST00000261200.8_3	ENSG00000069431.11_5	Primary	Primary	1.4460441377557e-15	0.000176227381347145	5.19295057176516e-13	0.0623482885416091	0.93747548407652	VAR_12_22071073_C_T	0.0908789934647705
ENST00000261200.8_3	ENSG00000069431.11_5	Primary	Conditional 1	7.51443462704679e-14	0.00915773662817812	8.10940837627509e-12	0.988279720903998	0.00256254245963834	VAR_12_22082861_G_A	0.275305205229062
ENST00000326684.8_2	ENSG00000069431.11_5	Primary	Primary	7.35907748539309e-20	0.000225031016516328	2.64274959786133e-17	0.0798919618994632	0.919883007084022	VAR_12_22082612_G_A	0.195523017032438
ENST00000326684.8_2	ENSG00000069431.11_5	Primary	Conditional 1	2.85024357703206e-18	0.00871567408729901	3.07591858671767e-16	0.940525131825464	0.0507591940872371	VAR_12_22082861_G_A	0.704167221096995
ENST00000290855.11_2	ENSG00000069493.15_8	Primary	Primary	5.05975902854222e-22	9.63017868622108e-12	5.25406557144075e-11	0.999999999934282	3.54703127787213e-12	VAR_12_9805233_T_G	0.0189727869984697
ENST00000290855.11_2	ENSG00000069493.15_8	Primary	Conditional 1	6.74916533602036e-13	0.0128456054531616	5.18364580031144e-11	0.986596531474278	0.000557863020048951	VAR_12_9872425_C_T	0.11389658182411
ENST00000444971.6_1	ENSG00000069493.15_8	Primary	Primary	3.67380412639166e-12	5.77781406969064e-12	0.381488676986514	0.599950999699274	0.0185603233047604	VAR_12_9805233_T_G	0.0217255671333082
ENST00000444971.6_1	ENSG00000069493.15_8	Primary	Conditional 1	0.00483106720736687	0.00759784874806621	0.371046492324575	0.583514062234004	0.0330105294859887	VAR_12_9878242_A_C	0.204444799395375
ENST00000479877.5_1	ENSG00000069493.15_8	Primary	Primary	3.21161390949563e-14	9.59206053894461e-12	0.00333494737110096	0.996041178760449	0.000623873858824531	VAR_12_9805233_T_G	0.0217568900114157
ENST00000479877.5_1	ENSG00000069493.15_8	Primary	Conditional 1	4.28387463025895e-05	0.0127945593563412	0.00329019776974324	0.982675335099622	0.00119706902799083	VAR_12_9891371_C_T	0.122093031798344
ENST00000335670.11_3	ENSG00000069667.16_8	Primary	Primary	2.14651315668394e-35	2.7324754485841e-21	2.20375431741458e-17	0.00180714964115851	0.998192850358843	VAR_15_61468065_C_T	0.89126376873023
ENST00000335670.11_3	ENSG00000069667.16_8	Primary	Conditional 1	1.67991478057701e-15	0.213850349779903	3.73888936137438e-15	0.475643874150056	0.310505776070036	VAR_15_61468621_G_A	0.723593602754982
ENST00000335670.11_3	ENSG00000069667.16_8	Conditional 1	Primary	2.27434973762674e-22	9.73788777595619e-19	0.000233499992208231	0.999756836080944	9.66392684609071e-06	VAR_15_61468065_C_T	0.72461623345908
ENST00000335670.11_3	ENSG00000069667.16_8	Conditional 1	Conditional 1	2.76399204807015e-05	0.118343471685355	6.15165756200044e-05	0.262771438135515	0.61879593368303	VAR_15_61467308_G_A	0.361661100047392
ENST00000558904.2_4	ENSG00000069667.16_8	Primary	Primary	2.06367439381662e-46	3.03689715164131e-21	2.11870648961548e-28	0.00212000222373905	0.997879997776258	VAR_15_61468065_C_T	0.870565119379263
ENST00000558904.2_4	ENSG00000069667.16_8	Primary	Conditional 1	1.35278525690962e-26	0.199075479436135	3.01081606267325e-26	0.4427125918883	0.358211928675567	VAR_15_61468621_G_A	0.896622713619788
ENST00000558904.2_4	ENSG00000069667.16_8	Conditional 1	Primary	3.04724890634432e-30	9.74025612188452e-19	3.12851002691615e-12	0.999999996012235	3.98463819509987e-09	VAR_15_61468621_G_A	0.841314723895043
ENST00000558904.2_4	ENSG00000069667.16_8	Conditional 1	Conditional 1	3.42749730322262e-13	0.109556858059578	7.6283829104455e-13	0.243187119268593	0.647256022670724	VAR_15_61468621_G_A	0.376539671244536
ENST00000155674.9_2	ENSG00000069998.12_6	Primary	Primary	3.69661213503369e-08	0.0571845727949111	9.49688735609222e-08	0.146114965406628	0.796700329863466	VAR_22_17630486_C_A	0.500531726105103
ENST00000336737.8_2	ENSG00000069998.12_6	Primary	Primary	1.7261944370411e-13	0.0571838315370518	4.43472929386546e-13	0.146113058276557	0.796703110185773	VAR_22_17630486_C_A	0.500864267149654
ENST00000336737.8_2	ENSG00000069998.12_6	Conditional 1	Primary	0.00236553232903939	0.273279080586997	0.00607723862971004	0.702059235667604	0.0162189127866495	VAR_22_17637351_A_AAT	0.587984758016218
ENST00000480451.1_2	ENSG00000069998.12_6	Primary	Primary	1.3758037417885e-13	0.276131651091169	3.53454803549101e-13	0.709389453697973	0.0144788952103655	VAR_22_17639299_A_C	0.291399732510137
ENST00000486462.1_2	ENSG00000069998.12_6	Primary	Primary	0.000276920449805032	0.0541990296838516	0.00071143041853722	0.138435193210534	0.806377426237273	VAR_22_17630486_C_A	0.383193623530565
ENST00000495759.5_2	ENSG00000070061.15_8	Primary	Primary	1.35504355292582e-09	6.57339394036401e-09	0.150430528665819	0.729627174283284	0.119942289122462	VAR_9_111733070_C_T	0.304804682564525
ENST00000495759.5_2	ENSG00000070061.15_8	Primary	Conditional 1	6.9936000502716e-08	3.39263546861814e-07	0.167346122617413	0.811784763654314	0.0208687045287245	VAR_9_111831600_G_A	0.944952773745727
ENST00000495759.5_2	ENSG00000070061.15_8	Primary	Conditional 2	0.0588245419665712	0.285361224643172	0.108047380909372	0.524120391129408	0.0236464613514773	VAR_9_111654395_C_T	0.0982462325419854
ENST00000527580.5_1	ENSG00000070081.17_8	Primary	Primary	3.62341045805114e-26	1.88440150007328e-05	1.89196335200524e-21	0.983923968342868	0.0160571876421344	VAR_11_17337230_T_C	0.09576195914214
ENST00000527580.5_1	ENSG00000070081.17_8	Primary	Conditional 1	9.32906938120825e-22	0.485170326126724	8.71118559826877e-22	0.452974625329213	0.0618550485440637	VAR_11_17337230_T_C	0.0897716396871368
ENST00000531242.1_1	ENSG00000070081.17_8	Primary	Primary	3.07676999503889e-06	1.47679925177896e-05	0.160653509740484	0.771042272306746	0.0682863731902579	VAR_11_17344899_T_C	0.299406138934185
ENST00000531242.1_1	ENSG00000070081.17_8	Primary	Conditional 1	0.0842146999961182	0.40421677975147	0.0786369842255046	0.377389114324279	0.055542421702628	VAR_11_17366659_G_A	0.0448978360144246
ENST00000239940.11_2	ENSG00000070087.14_6	Primary	Primary	5.96974823070455e-15	2.81285735867085e-14	0.17326834821573	0.816404586039963	0.0103270657442727	VAR_3_149702588_A_G	0.322285999868913
ENST00000239940.11_2	ENSG00000070087.14_6	Primary	Conditional 1	0.0183980362723356	0.0866888346271596	0.120441527488195	0.567295545653872	0.207176055958439	VAR_3_149694074_T_G	0.0772498921892308
ENST00000452853.6_2	ENSG00000070087.14_6	Primary	Primary	9.63352212395057e-15	2.43476285139675e-14	0.279607179634712	0.706661527453715	0.013731292911542	VAR_3_149702588_A_G	0.315716748611403
ENST00000452853.6_2	ENSG00000070087.14_6	Primary	Conditional 1	0.0282919821659363	0.071504758367392	0.185211589829176	0.467854033214768	0.247137636422728	VAR_3_149694074_T_G	0.0650148625583633
ENST00000644917.1_2	ENSG00000070182.21_8	Primary	Primary	6.18625714803018e-05	0.000176390129673006	0.232511060959763	0.66285958229237	0.104391104046715	VAR_14_65344400_A_G	0.614180127863413
ENST00000644917.1_2	ENSG00000070182.21_8	Primary	Conditional 1	0.025921896444614	0.0739116814226133	0.181397115002434	0.517019889967436	0.201749417162902	VAR_14_65394290_G_A	0.077545389766165
ENST00000644917.1_2	ENSG00000070182.21_8	Primary	Conditional 2	0.000616422726580562	0.00175761986728204	0.207600900063623	0.591738789838611	0.198286267503903	VAR_14_65370389_GA_G	0.248879287261237
ENST00000555046.1_1	ENSG00000070269.14_5	Primary	Primary	0.00410545963534873	0.00879339364821009	0.270075319670718	0.578329687786055	0.138696139259669	VAR_14_57118068_T_C	0.169324970216234
ENST00000555046.1_1	ENSG00000070269.14_5	Primary	Conditional 1	0.139387784132305	0.298551627465453	0.156904242183595	0.336000587739862	0.0691557584787852	VAR_14_57119778_A_G	0.111858878595432
ENST00000292363.10_3	ENSG00000070423.18_7	Primary	Primary	0.0548387931707134	0.0204970635934063	0.615063487456964	0.229812130816552	0.0797885249623645	VAR_19_649239_C_G	0.949398841395652
ENST00000605891.5_2	ENSG00000070423.18_7	Primary	Primary	1.00799116356709e-10	0.0800611349208745	1.13054741824712e-09	0.897931393891433	0.0220074699563464	VAR_19_651852_C_T	0.999999910961997
ENST00000336332.5_2	ENSG00000070476.15_5	Primary	Primary	2.96007384635392e-30	8.5636473171236e-27	2.90692818019695e-05	0.0831821526793761	0.916788778038818	VAR_3_126188937_G_A	0.122937704195015
ENST00000514463.1_2	ENSG00000070476.15_5	Primary	Primary	2.20771567259573e-36	1.21603904939925e-26	2.16807797225599e-11	0.118539147023864	0.881460852954454	VAR_3_126188937_G_A	0.247030402203825
ENST00000262139.10_3	ENSG00000070540.13_7	Primary	Primary	4.95035878363944e-10	0.115648031934667	1.40862686992563e-09	0.328521176265788	0.555830789895881	VAR_17_66453305_C_G	0.393950793589265
ENST00000262139.10_3	ENSG00000070540.13_7	Primary	Conditional 1	1.83492075746055e-09	0.428665847529483	2.3842843498647e-09	0.556991330277424	0.014342817973888	VAR_17_66453305_C_G	0.229250502311388
ENST00000546360.5_3	ENSG00000070540.13_7	Primary	Primary	6.83491121944816e-19	0.0958751112586025	1.94487713276259e-18	0.272181126519297	0.631943762222099	VAR_17_66453305_C_G	0.549618229988691
ENST00000546360.5_3	ENSG00000070540.13_7	Primary	Conditional 1	3.05564406729404e-18	0.428623292260054	3.9704844466902e-18	0.556935936277775	0.0144407714621705	VAR_17_66453305_C_G	0.435610778748296
ENST00000344548.7_5	ENSG00000070831.17_9	Primary	Primary	4.93101181184412e-13	0.000226436358037715	2.1771454065335e-09	0.999764127390451	9.43407387233166e-06	VAR_1_22379360_G_A	0.153001921369007
ENST00000409320.7_2	ENSG00000071082.11_5	Primary	Primary	9.93512906186982e-06	0.0175009719405187	3.67504448765576e-05	0.0638181700080175	0.918634172477526	VAR_2_101609827_C_T	0.215377453489378
ENST00000409320.7_2	ENSG00000071082.11_5	Primary	Conditional 1	0.000441898817276835	0.778415534770595	0.000107301094291153	0.188981438467228	0.0320538268506081	VAR_2_101609827_C_T	0.170991872608414
ENST00000456292.5_2	ENSG00000071082.11_5	Primary	Primary	0.0463654876012102	0.163280188653866	0.171507816924353	0.603965151031278	0.014881355789293	VAR_2_101725599_A_C	0.0480663818265464
ENST00000456292.5_2	ENSG00000071082.11_5	Primary	Conditional 1	0.169181949766426	0.595789284311764	0.0410804637498632	0.14461917795066	0.0493291242212862	VAR_2_101917365_C_T	0.079113430739367
ENST00000428135.7_3	ENSG00000071189.21_5	Primary	Primary	1.15244098514242e-05	0.0010007836604301	0.0113288905736366	0.983800842070103	0.0038579592859781	VAR_7_18387260_A_C	0.574763571830643
ENST00000428135.7_3	ENSG00000071189.21_5	Primary	Conditional 1	0.00458688289302514	0.398326466242315	0.00442481106006141	0.384043474930178	0.20861836487442	VAR_7_17834986_A_C	0.170608107113105
ENST00000428135.7_3	ENSG00000071189.21_5	Primary	Conditional 2	0.00656059904553777	0.569724646385787	0.00268838939986268	0.233272893880086	0.187753471288725	VAR_7_17834986_A_C	0.148528357950226
ENST00000265758.7_3	ENSG00000071462.12_7	Primary	Primary	8.94724898833139e-17	0.00172648005468234	8.83183558718747e-15	0.169592282876019	0.828681237069293	VAR_7_73116477_T_A	0.0621103477623027
ENST00000471215.1_1	ENSG00000071462.12_7	Primary	Primary	0.0037002666864831	0.00619490439765086	0.365253577344116	0.611486071012068	0.0133651805596814	VAR_7_73121713_A_G	0.374227870134423
ENST00000471215.1_1	ENSG00000071462.12_7	Conditional 1	Primary	0.00614022738050153	0.0036314769182063	0.606102264095478	0.358437646233928	0.0256883853718867	VAR_7_73121713_A_G	0.429183499107026
ENST00000381465.2_1	ENSG00000071575.11_3	Primary	Primary	4.10969102125141e-14	5.30939852788706e-13	0.0581944669190916	0.751636709142452	0.190168823937884	VAR_2_12867089_C_T	0.255700534706455
ENST00000405331.3_1	ENSG00000071575.11_3	Primary	Primary	1.20247635621158e-19	7.04215927420258e-13	1.70274286243632e-07	0.997188224904698	0.00281160482031424	VAR_2_12864766_C_T	0.498838002897657
ENST00000453163.6_2	ENSG00000071994.11_8	Primary	Primary	1.5052702039263e-12	1.38882150845878e-11	0.00252765332383494	0.0223459976120361	0.975126349048736	VAR_6_170824866_T_G	0.219273464042044
ENST00000543284.1_2	ENSG00000071994.11_8	Primary	Primary	5.40717615079932e-11	1.87977782866139e-10	0.0907974311487674	0.315058598261159	0.594143970348024	VAR_6_170824866_T_G	0.147594539868988
ENST00000544866.5_3	ENSG00000071994.11_8	Primary	Primary	7.87896303522684e-17	5.58276439747184e-10	1.32303735584597e-07	0.9373965284936	0.06260333864439	VAR_6_170892848_A_G	0.0989550201138364
ENST00000614056.4_2	ENSG00000071994.11_8	Primary	Primary	4.01764544530331e-11	2.65697318122972e-10	0.0674643983340843	0.445672708681782	0.486862892678259	VAR_6_170830093_C_CA	0.221476857648658
ENST00000193403.10_5	ENSG00000072110.13_7	Primary	Primary	6.57216251515112e-18	0.804846134086331	1.3670206584343e-18	0.167381552946498	0.0277723129671697	VAR_14_69339664_G_C	0.493319716457479
ENST00000438964.6_2	ENSG00000072110.13_7	Primary	Primary	1.95593297725166e-10	0.804877238734456	4.06837289895356e-11	0.167388060376999	0.0277347006522674	VAR_14_69341203_GA_G	0.47677809456715
ENST00000175756.10_2	ENSG00000072135.13_5	Primary	Primary	1.94160340606348e-22	1.90396485527346e-13	2.4675920430731e-11	0.0232207912760429	0.976779208699093	VAR_2_131122276_A_G	0.551007284884523
ENST00000462321.1_1	ENSG00000072135.13_5	Primary	Primary	6.42725257905881e-19	3.01312949128721e-12	8.16842269300596e-08	0.382322233433412	0.61767768487935	VAR_2_131119200_A_G	0.484447903228505
ENST00000483617.5_2	ENSG00000072135.13_5	Primary	Primary	3.88066670029096e-16	1.06506892032307e-13	4.93195584718893e-05	0.0125486042209776	0.987402076220442	VAR_2_131122276_A_G	0.802019700429243
ENST00000485813.5_1	ENSG00000072195.15_3	Primary	Primary	6.15914524714619e-05	0.000686716697048915	0.00243459783353561	0.0261740160557501	0.970643077961194	VAR_2_220330804_T_C	0.634333711065127
ENST00000176643.11_2	ENSG00000072210.19_7	Primary	Primary	3.30839510719935e-76	3.24761724564764e-13	1.28856527888084e-64	0.125614945458909	0.874385054540769	VAR_17_19570320_A_G	0.337219185361819
ENST00000176643.11_2	ENSG00000072210.19_7	Primary	Conditional 1	2.32573896270144e-64	0.228301327967378	7.48603709976222e-65	0.0727862137100737	0.698912458322541	VAR_17_19570320_A_G	0.281229946869852
ENST00000176643.11_2	ENSG00000072210.19_7	Primary	Conditional 2	7.28048263951195e-65	0.0714673435626399	2.74327762837184e-65	0.0260263079158709	0.902506348521494	VAR_17_19568486_CT_C	0.167316730221979
ENST00000573947.2_2	ENSG00000072210.19_7	Primary	Primary	1.10750294192585e-73	2.86405134205921e-13	4.31354113092044e-62	0.110660732496252	0.889339267503459	VAR_17_19559468_A_G	0.18470719999143
ENST00000573947.2_2	ENSG00000072210.19_7	Primary	Conditional 1	6.07722009114813e-62	0.157159585759434	1.95612215280221e-62	0.0497931323559111	0.793047281884654	VAR_17_19577018_A_G	0.189307788782471
ENST00000573947.2_2	ENSG00000072210.19_7	Primary	Conditional 2	1.44876779035019e-62	0.0374657725700419	5.45894065649445e-63	0.0131676942181276	0.949366533211831	VAR_17_19577018_A_G	0.184504954104504
ENST00000672591.1_1	ENSG00000072210.19_7	Primary	Primary	3.0376751278387e-51	3.3181986758819e-14	1.18312431599696e-39	0.011935771842285	0.988064228157683	VAR_17_19553659_A_G	0.875728324517116
ENST00000672591.1_1	ENSG00000072210.19_7	Primary	Conditional 1	2.30055206585005e-38	0.251300369441822	7.40496607361471e-39	0.0802195266326645	0.66848010392552	VAR_17_19570320_A_G	0.290769849004465
ENST00000672591.1_1	ENSG00000072210.19_7	Primary	Conditional 2	7.53799608285862e-39	0.0823411575244412	2.84030840271969e-39	0.0301385347652242	0.887520307710339	VAR_17_19577018_A_G	0.211600834849281
ENST00000432561.6_4	ENSG00000072609.17_6	Primary	Primary	0.000268494995699892	0.175601588720737	0.000815256743887169	0.532905299068665	0.290409360471012	VAR_12_133485833_C_G	0.0680680124866926
ENST00000538235.2_2	ENSG00000072609.17_6	Primary	Primary	0.050932494541127	0.145641953443074	0.154651149267833	0.442019680179344	0.206754722568622	VAR_12_133485833_C_G	0.080402875466756
ENST00000166534.8_2	ENSG00000072682.18_8	Primary	Primary	1.06651114300734e-06	9.58582957091136e-06	0.00397750448707776	0.0347886894286516	0.961223153743556	VAR_5_131605671_A_ATG	0.146408446337558
ENST00000166534.8_2	ENSG00000072682.18_8	Primary	Conditional 1	0.0455135758374677	0.409077189677064	0.0528626892604516	0.475113777283795	0.0174327679412212	VAR_5_131605671_A_ATG	0.0855859504180584
ENST00000166534.8_2	ENSG00000072682.18_8	Primary	Conditional 2	0.0356160368974073	0.32011785524072	0.0631566996760977	0.567640571466298	0.0134688367194773	VAR_5_131575338_G_A	0.0822465264070883
ENST00000360568.7_2	ENSG00000072682.18_8	Primary	Primary	1.12057219071591e-43	5.94501612406522e-06	4.17912268980052e-40	0.0211928643041049	0.97880119067977	VAR_5_131563501_C_G	0.546520796126791
ENST00000360568.7_2	ENSG00000072682.18_8	Primary	Conditional 1	8.54301491092607e-39	0.453235961184595	9.92246234829825e-39	0.526399969576352	0.0203640692390606	VAR_5_131563501_C_G	0.341112909954632
ENST00000360568.7_2	ENSG00000072682.18_8	Primary	Conditional 2	6.60138893626125e-39	0.35022610763012	1.17060171431628e-38	0.621015215475504	0.0287586768943749	VAR_5_131564636_C_T	0.318564024361141
ENST00000379086.5_2	ENSG00000072682.18_8	Primary	Primary	9.6022331076755e-30	1.29617097827862e-05	3.58110888218664e-26	0.0473875037632753	0.952599534526946	VAR_5_131563501_C_G	0.290772806023719
ENST00000379086.5_2	ENSG00000072682.18_8	Primary	Conditional 1	2.98293746828074e-25	0.402656021057729	3.46459476249882e-25	0.467543409640248	0.129800569302027	VAR_5_131564636_C_T	0.475801571725959
ENST00000379086.5_2	ENSG00000072682.18_8	Primary	Conditional 2	1.78510906125412e-25	0.240965464211679	3.16547282325266e-25	0.426963742589014	0.33207079319931	VAR_5_131564636_C_T	0.4985690127197
ENST00000401867.5_2	ENSG00000072682.18_8	Primary	Primary	2.97519624207507e-06	8.65077633190279e-05	0.0110958581918061	0.321959888536135	0.666854770312498	VAR_5_131566941_G_A	0.147455563697082
ENST00000401867.5_2	ENSG00000072682.18_8	Primary	Conditional 1	0.0133090675958767	0.386978732124923	0.0154580933649251	0.449329572383396	0.13492453453088	VAR_5_131808668_A_G	0.219875469888336
ENST00000401867.5_2	ENSG00000072682.18_8	Primary	Conditional 2	0.0101587091282888	0.295377895571665	0.0180140913308318	0.523630697659517	0.152818606309697	VAR_5_131826310_G_A	0.0629094395171123
ENST00000251607.11_2	ENSG00000072756.17_4	Primary	Primary	8.27899511331354e-05	0.0827873087804171	0.000415372844267012	0.414857730285495	0.501856798138688	VAR_3_3217677_C_A	0.236574354850058
ENST00000339437.11_2	ENSG00000072756.17_4	Primary	Primary	4.16702057455758e-11	0.164088503346989	2.09067304000424e-10	0.823250396963615	0.0126610994386596	VAR_3_3171502_C_A	0.141924192004752
ENST00000434583.5_1	ENSG00000072756.17_4	Primary	Primary	0.00128966688411125	0.0103913245868682	0.00647050269360363	0.0512045970265086	0.930643908808909	VAR_3_3180173_C_T	0.248133390081259
ENST00000577191.5_1	ENSG00000072778.20_4	Primary	Primary	0.0308005928031273	0.0310914221920671	0.281425637186484	0.283709978805487	0.372972369012835	VAR_17_7140606_A_G	0.810937843323814
ENST00000397890.6_3	ENSG00000072832.15_6	Primary	Primary	9.13286654931059e-29	3.7255750648845e-18	3.26801858675647e-13	0.0123435890338918	0.987656410965775	VAR_4_5887388_A_C	0.506630217275092
ENST00000397890.6_3	ENSG00000072832.15_6	Primary	Conditional 1	6.83646381553031e-13	0.0278880228738779	2.37862704747615e-11	0.970312785927326	0.00179919117432827	VAR_4_5885621_C_T	0.355736171274289
ENST00000397890.6_3	ENSG00000072832.15_6	Primary	Conditional 2	8.7919712255491e-12	0.358651345579558	1.52660004813775e-11	0.622728141709827	0.018620512686558	VAR_4_5885621_C_T	0.390421823482178
ENST00000397890.6_3	ENSG00000072832.15_6	Primary	Conditional 3	8.04871626575859e-12	0.328331706832002	1.60545444245424e-11	0.654897105668314	0.0167711874755796	VAR_4_5885621_C_T	0.429336576298246
ENST00000397890.6_3	ENSG00000072832.15_6	Conditional 1	Primary	5.28972345180622e-17	2.24588330373582e-16	0.189282460944414	0.80363856071939	0.00707897833619883	VAR_4_5887388_A_C	0.525176844677919
ENST00000397890.6_3	ENSG00000072832.15_6	Conditional 1	Conditional 1	0.00495484383097767	0.0210370185398094	0.172395054964093	0.731876231814625	0.0697368508504952	VAR_4_5822073_TAAC_T	0.268061572245848
ENST00000397890.6_3	ENSG00000072832.15_6	Conditional 1	Conditional 2	0.0443524273567841	0.188309232019955	0.0770116461950363	0.326608328393015	0.36371836603521	VAR_4_5822073_TAAC_T	0.284310372252996
ENST00000397890.6_3	ENSG00000072832.15_6	Conditional 1	Conditional 3	0.0378858297235923	0.160853687720368	0.0755697823447545	0.320445010436719	0.405245689774566	VAR_4_5822073_TAAC_T	0.348773285356238
ENST00000513911.5_2	ENSG00000072832.15_6	Primary	Primary	3.52166830382123e-33	1.16007346840939e-17	1.26016047767036e-17	0.0405515233118038	0.959448476688191	VAR_4_5887329_C_A	0.41604147617306
ENST00000513911.5_2	ENSG00000072832.15_6	Primary	Conditional 1	8.46658332404251e-18	0.0278897892559666	2.9457983890047e-16	0.970374307365503	0.00173590337853281	VAR_4_5885621_C_T	0.626012956484038
ENST00000513911.5_2	ENSG00000072832.15_6	Primary	Conditional 2	1.08860555774901e-16	0.358597777007379	1.89020784330294e-16	0.622634980816881	0.0187672421757364	VAR_4_5885621_C_T	0.657561557027443
ENST00000513911.5_2	ENSG00000072832.15_6	Primary	Conditional 3	9.95599802726242e-17	0.32796073242989	1.98589448729035e-16	0.654156021566736	0.0178832460033703	VAR_4_5885621_C_T	0.682810828659068
ENST00000513911.5_2	ENSG00000072832.15_6	Conditional 1	Primary	7.04814083988507e-17	2.06390757157952e-16	0.252204005636767	0.738519888735652	0.0092761056275785	VAR_4_5887388_A_C	0.464144394018463
ENST00000513911.5_2	ENSG00000072832.15_6	Conditional 1	Conditional 1	0.00691678149695373	0.020254416060671	0.240657216860593	0.704689212877002	0.0274823727047802	VAR_4_5822073_TAAC_T	0.186695488731251
ENST00000513911.5_2	ENSG00000072832.15_6	Conditional 1	Conditional 2	0.0809005608168463	0.236901168418821	0.140472252318655	0.411214482475283	0.130511535970395	VAR_4_5827911_A_G	0.314920881225981
ENST00000513911.5_2	ENSG00000072832.15_6	Conditional 1	Conditional 3	0.0723901098822245	0.211980009037153	0.144394484365905	0.422681915357529	0.14855348135719	VAR_4_5822073_TAAC_T	0.357435996008422
ENST00000572503.1_1	ENSG00000072864.15_6	Primary	Primary	1.93902023357743e-05	9.72152009455591e-05	0.147901183552287	0.741410482571937	0.110571728472495	VAR_16_15818141_A_C	0.251214408352919
ENST00000576502.5_1	ENSG00000072864.15_6	Primary	Primary	2.92805329772178e-16	4.30413819679769e-07	2.23340912455692e-12	0.00228532077297682	0.997714248810973	VAR_16_15820863_C_T	0.499960736145061
ENST00000429941.6_1	ENSG00000072958.8_6	Primary	Primary	1.06343938043418e-38	2.01948319983317e-18	1.59842118458638e-22	0.0293835794830777	0.970616420516922	VAR_19_16313924_C_T	0.0839623039532001
ENST00000590756.5_1	ENSG00000072958.8_6	Primary	Primary	1.28802516077371e-28	1.80952274270437e-18	1.93598877485656e-12	0.0262245730557762	0.97377542694229	VAR_19_16313924_C_T	0.0836530299196424
ENST00000187830.2_1	ENSG00000073008.15_6	Primary	Primary	5.60699126953455e-15	1.40828759953229e-14	0.271043857744902	0.680722763832748	0.0482333784223309	VAR_19_45147340_G_T	0.999877682029584
ENST00000187830.2_1	ENSG00000073008.15_6	Primary	Conditional 1	1.98943014304698e-06	4.9967793169426e-06	0.280651805391229	0.704888477056216	0.0144527313430938	VAR_19_45095973_G_C	0.143839279661945
ENST00000187830.2_1	ENSG00000073008.15_6	Primary	Conditional 2	0.201331122255477	0.50567605555741	0.0758465568926281	0.190474365830839	0.0266718994636451	VAR_19_45181228_A_G	0.110686391814512
ENST00000406449.8_1	ENSG00000073008.15_6	Primary	Primary	9.87491991980673e-17	2.61085940822133e-16	0.00477356974769926	0.0116373938047228	0.983589036447576	VAR_19_45147340_G_T	0.999966142645888
ENST00000406449.8_1	ENSG00000073008.15_6	Primary	Conditional 1	1.86907977782115e-06	4.94171554024721e-06	0.263673804229353	0.697095779071858	0.0392236059034703	VAR_19_45095266_C_G	0.134322924949577
ENST00000406449.8_1	ENSG00000073008.15_6	Primary	Conditional 2	0.193472402741846	0.511527432153211	0.0728859772762412	0.19267596196416	0.0294382258645428	VAR_19_45163718_T_C	0.171281298162258
ENST00000406449.8_1	ENSG00000073008.15_6	Conditional 1	Primary	2.41251488528896e-17	2.89912319464839e-16	0.00116621786969538	0.0130286546242826	0.985805127506021	VAR_19_45147340_G_T	0.999970550293341
ENST00000406449.8_1	ENSG00000073008.15_6	Conditional 1	Conditional 1	5.42017762906662e-07	6.51343657167081e-06	0.0764632345827876	0.91885530141394	0.00467440854893847	VAR_19_45095266_C_G	0.132161463958014
ENST00000406449.8_1	ENSG00000073008.15_6	Conditional 1	Conditional 2	0.0543347138452948	0.652941169996593	0.0204692693248011	0.245953252102107	0.0263015947312046	VAR_19_45121424_G_A	0.0971001106109576
ENST00000425690.8_3	ENSG00000073008.15_6	Primary	Primary	9.66438155236267e-16	2.49079593284489e-15	0.0467179478752514	0.119572209489147	0.8337098426356	VAR_19_45147340_G_T	0.999905145500663
ENST00000425690.8_3	ENSG00000073008.15_6	Primary	Conditional 1	1.83518951162505e-06	4.72982419701523e-06	0.258892855058372	0.667169251205131	0.0739313287227878	VAR_19_45084832_T_C	0.221965188047934
ENST00000425690.8_3	ENSG00000073008.15_6	Primary	Conditional 2	0.00609057822223	0.0156972149561866	0.00229447579920199	0.00494256514469307	0.970975165877689	VAR_19_45181228_A_G	0.978098671986936
ENST00000538291.5_2	ENSG00000073060.16_7	Primary	Primary	0.0844167685915019	0.19312875184091	0.199946252560782	0.457372063063539	0.065136163943267	VAR_12_125261208_T_G	0.104655796250705
ENST00000538291.5_2	ENSG00000073060.16_7	Primary	Conditional 1	0.109451133934283	0.250402393232904	0.16772583371364	0.383634512657236	0.0887861264619373	VAR_12_125261208_T_G	0.112289058639218
ENST00000538291.5_2	ENSG00000073060.16_7	Primary	Conditional 2	0.0920445702107539	0.210579642589226	0.203657491929681	0.465899957336115	0.0278183379342239	VAR_12_125261208_T_G	0.0904547824177373
ENST00000177648.13_2	ENSG00000073331.18_7	Primary	Primary	0.273573186407718	0.341844870074793	0.15902772128755	0.198687091044577	0.0268671311853621	VAR_4_113363733_C_T	0.272029919638764
ENST00000502366.5_1	ENSG00000073331.18_7	Primary	Primary	3.74657090948372e-06	0.620731079060953	2.1778765755554e-06	0.360811680948621	0.0184513155429407	VAR_4_113264524_G_A	0.998719445163413
ENST00000509688.5_1	ENSG00000073331.18_7	Primary	Primary	0.000451488786961193	0.62024667366023	0.000262449817981479	0.360530038714338	0.0185093490204893	VAR_4_113311790_C_A	0.163200318541148
ENST00000431889.6_2	ENSG00000073584.20_9	Primary	Primary	2.36722780351727e-38	3.62371929802e-13	6.00067683458767e-28	0.00819394633331057	0.991806053666321	VAR_17_38779942_G_A	0.54581433229913
ENST00000431889.6_2	ENSG00000073584.20_9	Primary	Conditional 1	3.41932681621827e-26	0.52342577895364	3.01205039803627e-26	0.461064963765017	0.0155092572813451	VAR_17_38782343_G_A	0.499934115510499
ENST00000578112.6_3	ENSG00000073584.20_9	Primary	Primary	1.23599426495607e-39	3.94168945282448e-13	3.13311720248681e-29	0.00900077450813841	0.990999225491473	VAR_17_38779942_G_A	0.576046303404599
ENST00000578112.6_3	ENSG00000073584.20_9	Primary	Conditional 1	1.64136339760934e-27	0.523444564108785	1.44586041078086e-27	0.461081546786302	0.0154738891049099	VAR_17_38782343_G_A	0.394354647514766
ENST00000360317.7_2	ENSG00000073605.18_6	Primary	Primary	2.56485994472473e-23	0.000187718491284403	1.22611872464825e-19	0.897276510597357	0.102535770911359	VAR_17_38066240_T_C	0.402856359503802
ENST00000394179.5_4	ENSG00000073605.18_6	Primary	Primary	3.48914932680705e-08	0.000207230588668428	0.000166797073325229	0.990646692261696	0.00897924518481852	VAR_17_38066240_T_C	0.309912114787363
ENST00000448044.5_1	ENSG00000073849.15_5	Primary	Primary	3.50040571479339e-07	5.08481839170828e-07	0.0514046670738845	0.0737975175843986	0.874796956819307	VAR_3_186683762_C_T	0.271517043181084
ENST00000448044.5_1	ENSG00000073849.15_5	Primary	Conditional 1	0.214712028957569	0.311898609109912	0.183830306953374	0.267016138285171	0.0225429166939743	VAR_3_186661767_T_C	0.0962122505717184
ENST00000526548.3_2	ENSG00000073921.18_7	Primary	Primary	1.80412464050495e-11	0.0413120502907943	2.03931385557494e-10	0.466483494833207	0.492204454654027	VAR_11_85690012_C_G	0.381703301508151
ENST00000526548.3_2	ENSG00000073921.18_7	Conditional 1	Primary	0.00113769308296235	0.00119038636948848	0.0128600497736539	0.0124833461126852	0.97232852466121	VAR_11_85690012_C_G	0.642318016839934
ENST00000529760.5_2	ENSG00000073921.18_7	Primary	Primary	0.00538637887089119	0.0348850990333945	0.0608855775048343	0.39382286733519	0.50502007725569	VAR_11_85690012_C_G	0.262563109532699
ENST00000533228.1_1	ENSG00000074266.21_6	Primary	Primary	2.21721275891257e-12	0.121062785755495	5.40901244672818e-12	0.294755140846714	0.584182073390164	VAR_11_85961166_C_T	0.0961803703063397
ENST00000493376.1_1	ENSG00000074582.15_7	Primary	Primary	0.218514598183953	0.581265729691546	0.037325512112181	0.0992250796545581	0.0636690803577619	VAR_2_219517981_AAG_A	0.0425771919952617
ENST00000570902.1_2	ENSG00000074660.16_7	Primary	Primary	2.61287349358379e-13	0.000209993699662565	3.0376962619675e-11	0.0234372699694345	0.976352736300264	VAR_17_1542153_G_A	0.629054496280014
ENST00000576012.5_2	ENSG00000074660.16_7	Primary	Primary	1.20378219864619e-05	0.000198192511501953	0.00139950315008746	0.0220653053672166	0.976324961149208	VAR_17_1536312_A_G	0.654407845468322
ENST00000234590.10_5	ENSG00000074800.16_9	Primary	Primary	9.27880873273312e-33	6.15299136586117e-17	4.86831583067146e-18	0.031314235605387	0.968685764394607	VAR_1_8930369_T_C	0.319279501799061
ENST00000234590.10_5	ENSG00000074800.16_9	Primary	Conditional 1	1.90669351462127e-17	0.126437229936871	1.30296979129308e-16	0.86401967733099	0.00954309273213595	VAR_1_8912633_C_T	0.317687803062693
ENST00000234590.10_5	ENSG00000074800.16_9	Conditional 1	Primary	6.37654771986091e-16	1.2243350050421e-15	0.334558552760328	0.642349184046895	0.0230922631927738	VAR_1_8942158_T_A	0.195873747735384
ENST00000234590.10_5	ENSG00000074800.16_9	Conditional 1	Conditional 1	0.00882310005818156	0.0169408757352737	0.0602940784830346	0.114969236244103	0.798972709479407	VAR_1_8920712_T_G	0.152278216339682
ENST00000647408.1_3	ENSG00000074800.16_9	Primary	Primary	8.11996535594234e-39	9.22331390164672e-17	4.26030506991537e-24	0.0474394328147209	0.952560567185282	VAR_1_8934237_C_T	0.296181945720461
ENST00000647408.1_3	ENSG00000074800.16_9	Primary	Conditional 1	1.11638419195052e-23	0.126807952815471	7.62899158377636e-23	0.866555978988984	0.00663606819554376	VAR_1_8934237_C_T	0.392179607910931
ENST00000375408.7_3	ENSG00000074964.17_5	Primary	Primary	0.000185132681840237	0.000137186000949319	0.545087855888509	0.403867280327644	0.0507225451010582	VAR_1_17994234_G_A	0.275896050669818
ENST00000561773.1_2	ENSG00000075131.10_8	Primary	Primary	9.13875602666414e-29	1.32943974310547e-23	6.87408951626204e-06	0.999992533831592	5.92078896657617e-07	VAR_15_66654265_C_T	0.0697720986830899
ENST00000561773.1_2	ENSG00000075131.10_8	Primary	Conditional 1	9.40409108157491e-13	1.36803875660448e-07	1.09470160475735e-06	0.158407634467303	0.841591134026276	VAR_15_66614029_GGGAGGC_G	0.0532025862055167
ENST00000561773.1_2	ENSG00000075131.10_8	Primary	Conditional 2	1.70249890679679e-08	0.00247667155429625	3.18236057849209e-07	0.0453424860491812	0.952180507135474	VAR_15_66614029_GGGAGGC_G	0.0560663253261971
ENST00000265729.7_4	ENSG00000075142.14_5	Primary	Primary	0.000116210367997552	0.00157840063908283	9.68381305308239e-05	0.000317390511596574	0.997891160350792	VAR_7_87835469_G_A	0.999984343378331
ENST00000470581.1_2	ENSG00000075223.14_5	Primary	Primary	4.30670580963384e-08	2.79321439360605e-08	0.589887220744531	0.382557545473097	0.0275551627831717	VAR_7_80570562_G_T	0.398119340412198
ENST00000381031.8_2	ENSG00000075234.17_6	Primary	Primary	2.59216910856466e-16	2.12672434941743e-06	2.22821172761009e-11	0.181993839572842	0.818004033680528	VAR_22_46650851_C_T	0.880059579326933
ENST00000451998.1_2	ENSG00000075234.17_6	Primary	Primary	9.98858891819782e-22	1.54951250720623e-07	8.5861261505923e-17	0.0123318408551156	0.98766800419363	VAR_22_46662239_T_C	0.135038756730803
ENST00000451998.1_2	ENSG00000075234.17_6	Conditional 1	Primary	3.38076549771184e-06	8.06546545996414e-06	0.290608406118701	0.693286077734665	0.0160940699156776	VAR_22_46662239_T_C	0.0849581673006301
ENST00000451998.1_2	ENSG00000075234.17_6	Conditional 2	Primary	3.35710400019104e-06	8.08933771095613e-06	0.288574479161758	0.69533813905767	0.0160759353388617	VAR_22_46662239_T_C	0.0844587240846587
ENST00000451998.1_2	ENSG00000075234.17_6	Conditional 3	Primary	2.53001994951218e-06	8.94285012287096e-06	0.217478871419469	0.768707785629824	0.0138018700806332	VAR_22_46662151_C_G	0.115279221273592
ENST00000488126.2_1	ENSG00000075292.19_5	Primary	Primary	0.0265633906386608	0.160033815146254	0.0451846318549856	0.27172285801903	0.49649530434107	VAR_2_71534161_G_C	0.0572906111296647
ENST00000488126.2_1	ENSG00000075292.19_5	Primary	Conditional 1	0.0257175145972081	0.154937749967833	0.0257516368219835	0.154504233873767	0.639088864739208	VAR_2_71627539_C_T	0.0493920161573778
ENST00000351773.7_1	ENSG00000075407.18_4	Primary	Primary	4.28515313944766e-07	0.511357302698042	3.91896803907073e-07	0.467638578659523	0.0210032982303173	VAR_10_38376646_T_A	0.0442337442028642
ENST00000361085.9_1	ENSG00000075407.18_4	Primary	Primary	3.95431025403565e-06	0.511672148567354	3.61639712697243e-06	0.467927129717822	0.0203931510074431	VAR_10_38475621_G_A	0.0511663571124162
ENST00000477790.1_1	ENSG00000075407.18_4	Primary	Primary	0.0527177849795955	0.427327147549356	0.0482128194028249	0.390729158443485	0.0810130896247389	VAR_10_38586908_C_T	0.210391476251923
ENST00000186436.10_3	ENSG00000075568.17_5	Primary	Primary	0.00022930418601583	0.00817931123783	0.00409362121906955	0.14517770086396	0.842320062493124	VAR_2_98339513_C_T	0.177826069359181
ENST00000186436.10_3	ENSG00000075568.17_5	Primary	Conditional 1	0.0178648472616958	0.63724151097537	0.00859360384124914	0.306505213076562	0.0297948248451226	VAR_2_98745224_G_A	0.026665086362354
ENST00000485245.2_2	ENSG00000075568.17_5	Primary	Primary	5.32042823017574e-05	0.00908521829799517	0.000949822080268544	0.161364053535683	0.828547701803752	VAR_2_98448395_G_T	0.210684850388995
ENST00000485245.2_2	ENSG00000075568.17_5	Primary	Conditional 1	0.00383742293013226	0.655282310251787	0.00184593195507409	0.315189405763302	0.0238449290997044	VAR_2_98448395_G_T	0.0824936863169857
ENST00000356327.9_3	ENSG00000075651.16_6	Primary	Primary	0.000146490651536336	0.00411907385705484	0.03313030880728	0.931538201143843	0.0310659255402864	VAR_3_171371680_G_A	0.211461575611244
ENST00000356327.9_3	ENSG00000075651.16_6	Primary	Conditional 1	0.0205896755877667	0.578947486063801	0.0131122724281758	0.368676652368639	0.0186739135516171	VAR_3_171341454_T_TA	0.067637631722724
ENST00000462434.5_2	ENSG00000075826.17_6	Primary	Primary	1.39272123999404e-27	2.96592070055996e-21	1.35787233267476e-07	0.288459152212523	0.711540712000243	VAR_10_102264824_G_A	0.108310155577368
ENST00000462434.5_2	ENSG00000075826.17_6	Primary	Conditional 1	1.82372889288972e-08	0.0388378888775624	3.51399134159337e-07	0.748121900585861	0.213039840900153	VAR_10_102299407_A_G	0.154373594406672
ENST00000462434.5_2	ENSG00000075826.17_6	Primary	Conditional 2	2.98114003904386e-08	0.0634859633009272	6.56602057287921e-08	0.139031621870139	0.79748231935733	VAR_10_102299407_A_G	0.0981733337854462
ENST00000479697.5_2	ENSG00000075826.17_6	Primary	Primary	1.78068328654644e-23	1.54766643801307e-21	0.00173612672703126	0.150045828519526	0.848218044753444	VAR_10_102177393_G_A	0.270388006431476
ENST00000479697.5_2	ENSG00000075826.17_6	Primary	Conditional 1	0.000441470408266769	0.0383700425231449	0.00850632568397283	0.73910682326157	0.213575338123046	VAR_10_102299407_A_G	0.135115924238461
ENST00000479697.5_2	ENSG00000075826.17_6	Primary	Conditional 2	0.000784445119341242	0.0681794114001153	0.00172775606795756	0.149386595727409	0.779921791685177	VAR_10_102299407_A_G	0.0957472278894851
ENST00000485800.6_2	ENSG00000075826.17_6	Primary	Primary	2.2519985574622e-30	7.14340374682948e-21	2.19564866721964e-10	0.696162190739965	0.303837809040467	VAR_10_102164604_T_C	0.129012562095371
ENST00000485800.6_2	ENSG00000075826.17_6	Primary	Conditional 1	1.54875255974207e-11	0.0491268735564408	2.98416234256222e-10	0.946580525954455	0.00429260017520227	VAR_10_102161396_A_G	0.103520228431155
ENST00000485800.6_2	ENSG00000075826.17_6	Primary	Conditional 2	9.60150256105144e-11	0.30456240365935	2.11475014661291e-10	0.670780129279933	0.0246574667532268	VAR_10_102161396_A_G	0.0980967184645436
ENST00000485800.6_2	ENSG00000075826.17_6	Conditional 1	Primary	1.08750893313611e-21	9.05960751798315e-21	0.106029709997709	0.883280958724172	0.0106893312781166	VAR_10_102264824_G_A	0.100289367857437
ENST00000485800.6_2	ENSG00000075826.17_6	Conditional 1	Conditional 1	0.00525158078617796	0.0437488459378008	0.101188337171469	0.842953224649418	0.00685801145513518	VAR_10_102542884_C_T	0.113927177001038
ENST00000485800.6_2	ENSG00000075826.17_6	Conditional 1	Conditional 2	0.0328357489980943	0.273541659675279	0.0723213940384143	0.602462138501549	0.0188390587866631	VAR_10_102194278_C_T	0.167957836048803
ENST00000265564.8_2	ENSG00000075914.13_5	Primary	Primary	3.32848004430832e-05	0.0149623545827863	8.65683922028987e-05	0.0379677185606391	0.946950073663928	VAR_3_44963991_G_A	0.248074517339331
ENST00000265564.8_2	ENSG00000075914.13_5	Primary	Conditional 1	0.000225005679480702	0.101145709594621	0.000115161788279545	0.05092052541442	0.847593597523197	VAR_3_44963991_G_A	0.247044067486874
ENST00000491476.5_1	ENSG00000075914.13_5	Primary	Primary	0.0145236135222541	0.0202751737678697	0.0377735739695289	0.0518568828371484	0.875570755903199	VAR_3_44963991_G_A	0.245593259777835
ENST00000491476.5_1	ENSG00000075914.13_5	Primary	Conditional 1	0.0862134490665846	0.120355217265593	0.0441255304806956	0.0609114820956615	0.688394321091466	VAR_3_44963991_G_A	0.244498435790682
ENST00000262031.10_3	ENSG00000076067.13_5	Primary	Primary	0.00437930810917803	0.241001005077261	0.0132687179422872	0.730189655906562	0.0111613129647119	VAR_12_56987179_A_G	0.314374294002054
ENST00000639027.1_1	ENSG00000076067.13_5	Primary	Primary	0.157827026363759	0.0607966596022108	0.478194784263239	0.184086653608247	0.119094876162545	VAR_12_56834774_TTG_T	0.322782331521615
ENST00000396233.4_1	ENSG00000076555.15_6	Primary	Primary	0.148560879853996	0.341280805274608	0.114591984807862	0.263113462825222	0.132452867238312	VAR_12_109293320_A_G	0.193310490996771
ENST00000538526.5_3	ENSG00000076555.15_6	Primary	Primary	1.65683704377092e-05	0.456724617634912	1.27799623652938e-05	0.35210200674587	0.191144027286415	VAR_12_109718893_C_T	0.314243615109452
ENST00000170564.7_2	ENSG00000076650.7_4	Primary	Primary	0.281349317691857	0.138578439656643	0.377038126588505	0.18569256420638	0.0173415518566154	VAR_19_33599282_C_A	0.106840194995602
ENST00000160262.10_3	ENSG00000076662.10_6	Primary	Primary	2.29365022129373e-05	1.6741550674678e-05	0.0314070036488711	0.0219776670360466	0.946575651262195	VAR_19_10446568_T_C	0.181660196094767
ENST00000587992.1_2	ENSG00000076662.10_6	Primary	Primary	4.04836808496074e-06	1.18426284146882e-05	0.00554343945017991	0.0152369337719919	0.979203735781328	VAR_19_10446568_T_C	0.22624232254289
ENST00000330688.9_2	ENSG00000077092.19_6	Primary	Primary	0.34911762599212	0.239058585936448	0.230081864276582	0.157524531305816	0.024217392489035	VAR_3_25503235_A_T	0.285659985197403
ENST00000340296.8_2	ENSG00000077380.15_7	Primary	Primary	0.000183072312959271	0.00012955531529272	0.556131625430745	0.393509235677749	0.0500465112632535	VAR_2_172753295_G_A	0.180080058944792
ENST00000310300.11_3	ENSG00000077454.16_7	Primary	Primary	4.24033347982706e-11	0.0269893142862431	1.49987687909887e-09	0.954638818972534	0.0183718651989416	VAR_7_100117136_C_T	0.218479603563596
ENST00000310300.11_3	ENSG00000077454.16_7	Primary	Conditional 1	1.35980464518901e-09	0.865502562746463	1.47759998467933e-10	0.0940073260953259	0.0404901096506484	VAR_7_100116424_T_A	0.604439937173972
ENST00000476881.2_2	ENSG00000077454.16_7	Primary	Primary	0.000659109750740084	0.0159753823752154	0.0233138143645248	0.564680625273604	0.395371068235916	VAR_7_100183930_A_G	0.0673571611221501
ENST00000476881.2_2	ENSG00000077454.16_7	Primary	Conditional 1	0.0342271256434183	0.829590852121642	0.00371921073407592	0.0901031943579775	0.0423596171428864	VAR_7_100180896_C_T	0.0504696635131419
ENST00000498539.1_2	ENSG00000077454.16_7	Primary	Primary	0.0214822685599251	0.0049553641646032	0.759863771963013	0.175241061715596	0.0384575335968621	VAR_7_99797792_A_G	0.142614022795162
ENST00000498539.1_2	ENSG00000077454.16_7	Primary	Conditional 1	0.727401187934417	0.167791300528857	0.0790413525906311	0.0182251090567223	0.00754104988937242	VAR_7_100489639_C_T	0.226722788449508
ENST00000498539.1_2	ENSG00000077454.16_7	Conditional 1	Primary	0.0153827357837035	0.0115551997993608	0.544113095090924	0.40870650260844	0.0202424667175723	VAR_7_99797792_A_G	0.194014265375571
ENST00000498539.1_2	ENSG00000077454.16_7	Conditional 1	Conditional 1	0.50854655408705	0.382009879281537	0.0552600245326642	0.0414975260405638	0.0126860160581854	VAR_7_100462565_G_T	0.134737507144527
ENST00000366578.6_2	ENSG00000077522.13_4	Primary	Primary	0.0547381395010238	0.0230623214363335	0.323397228780837	0.135790995667549	0.463011314614256	VAR_1_236870255_G_A	0.516262052864545
ENST00000651275.1_1	ENSG00000077522.13_4	Primary	Primary	0.0810685156874266	0.0577385673411548	0.478959159987511	0.341082841279096	0.0411509157048114	VAR_1_236865020_A_T	0.241057042132215
ENST00000179259.6_2	ENSG00000078237.7_5	Primary	Primary	0.00728321443975659	0.623052648249697	0.00397299650838345	0.339849637450395	0.0258415033517677	VAR_12_4464430_T_C	0.421050328660952
ENST00000397132.6_1	ENSG00000078246.17_5	Primary	Primary	3.86681009073184e-08	0.116613876045451	2.74400592715986e-07	0.827471581431039	0.0559142294548183	VAR_12_3049631_C_T	0.105995516925795
ENST00000397132.6_1	ENSG00000078246.17_5	Primary	Conditional 1	7.8306715384639e-08	0.236154592212271	1.97135115952185e-07	0.594343532048658	0.169501600297238	VAR_12_3049631_C_T	0.106815564313881
ENST00000448120.7_2	ENSG00000078246.17_5	Primary	Primary	0.000392113997779023	0.116005469660286	0.00278256006574233	0.823152391632269	0.0576674646439238	VAR_12_3023363_T_C	0.118123542998332
ENST00000448120.7_2	ENSG00000078246.17_5	Primary	Conditional 1	0.000791628214850244	0.234200266708636	0.00199290340756825	0.589419474379906	0.17359572728904	VAR_12_3049631_C_T	0.117952807552595
ENST00000556260.6_1	ENSG00000078304.19_7	Primary	Primary	9.46858651447863e-11	0.674574510575874	4.10407460924823e-11	0.292355251574323	0.0330702377140752	VAR_14_102198689_C_T	0.0527101455821777
ENST00000556260.6_1	ENSG00000078304.19_7	Primary	Conditional 1	9.36404548983291e-11	0.667126650176896	4.21374366765202e-11	0.300168816353871	0.0327045333334569	VAR_14_102198689_C_T	0.0527110829684846
ENST00000556260.6_1	ENSG00000078304.19_7	Conditional 1	Primary	9.36709513091324e-12	0.683326486871129	4.06008407172596e-12	0.296161275858176	0.0205122372572669	VAR_14_102183359_T_C	0.558739624293734
ENST00000556260.6_1	ENSG00000078304.19_7	Conditional 1	Conditional 1	9.26234242851962e-12	0.675684811931727	4.16797812421729e-12	0.304032340636445	0.0202828474183974	VAR_14_102183359_T_C	0.558739636521624
ENST00000561006.5_3	ENSG00000078304.19_7	Primary	Primary	0.0111715413740807	0.0481798230711624	0.00484220524673059	0.0199672766357934	0.915839153672233	VAR_14_102364233_C_G	0.648272958218394
ENST00000561006.5_3	ENSG00000078304.19_7	Primary	Conditional 1	0.124860639784324	0.538490019588357	0.0561862638110232	0.242277907014703	0.0381851698015924	VAR_14_102383015_C_G	0.281351310649136
ENST00000360951.8_2	ENSG00000078487.17_6	Primary	Primary	0.414670861680837	0.121905336279653	0.330591667464024	0.0971519742364433	0.0356801603390424	VAR_7_99778945_T_G	0.192393537905919
ENST00000360951.8_2	ENSG00000078487.17_6	Primary	Conditional 1	0.00436123696904847	0.00128212061284478	0.733716523240904	0.215653698403778	0.044986420773424	VAR_7_99979564_C_G	0.389430588911688
ENST00000327578.9_3	ENSG00000078674.17_5	Primary	Primary	9.11505630478831e-15	0.0478185904242217	1.6842180676701e-13	0.883490678185319	0.0686907313902821	VAR_8_17873938_CAGAGA_CAGAGAAGAGAAGAGTTAGAGA	0.951616322718172
ENST00000327578.9_3	ENSG00000078674.17_5	Conditional 1	Primary	0.00471536757135433	0.0450130815562801	0.0871273527428319	0.831689630894075	0.0314545672354596	VAR_8_17712185_G_A	0.170266990898218
ENST00000222402.8_2	ENSG00000078967.13_5	Primary	Primary	2.69530669497997e-08	0.000777213660648845	6.20175576779847e-07	0.0169009472008531	0.982321192009855	VAR_7_43972161_G_A	0.11490438364738
ENST00000222402.8_2	ENSG00000078967.13_5	Primary	Conditional 1	2.69022375128719e-05	0.775747952393196	6.409565251293e-06	0.184785606685584	0.0394331291184554	VAR_7_43994957_A_T	0.0935035853249931
ENST00000440652.5_1	ENSG00000078967.13_5	Primary	Primary	0.0080856439941882	0.0179533640573933	0.186046320334222	0.412722060111911	0.375192611502285	VAR_7_43972161_G_A	0.0851183887944546
ENST00000440652.5_1	ENSG00000078967.13_5	Primary	Conditional 1	0.242662293830798	0.538807361204365	0.0578152581395039	0.128340625660627	0.0323744611647071	VAR_7_43560362_T_C	0.0386705748463868
ENST00000577429.5_2	ENSG00000079134.12_6	Primary	Primary	0.0264598528400863	0.225692130218632	0.071919152006205	0.613379510126619	0.062549354808458	VAR_18_210698_T_C	0.0430765512750237
ENST00000578529.5_2	ENSG00000079134.12_6	Primary	Primary	0.02389838261709	0.231805748262888	0.0649569528042522	0.630009838143421	0.049329078172349	VAR_18_82930_A_G	0.17916830035961
ENST00000585307.1_2	ENSG00000079134.12_6	Primary	Primary	5.15905068098953e-05	0.250458966228554	0.000140225477585306	0.680690851990179	0.0686583657968706	VAR_18_268974_A_G	0.0576014347261056
ENST00000419184.1_2	ENSG00000079150.18_7	Primary	Primary	9.73415672034294e-22	1.74981401185054e-07	1.01270619248613e-15	0.181225498887255	0.818774326131342	VAR_2_179344002_C_CA	0.813421205792224
ENST00000419184.1_2	ENSG00000079150.18_7	Primary	Conditional 1	3.85299075265674e-15	0.69261440926254	1.03715411190737e-15	0.186317968609043	0.121067622128412	VAR_2_179344002_C_CA	0.452647592022719
ENST00000434643.6_2	ENSG00000079150.18_7	Primary	Primary	6.49402584863181e-29	2.05822508439346e-07	6.7561478410661e-23	0.213343581092372	0.786656213085126	VAR_2_179344002_C_CA	0.618579200585714
ENST00000434643.6_2	ENSG00000079150.18_7	Primary	Conditional 1	2.26123029661152e-22	0.716677301039205	6.08681528364181e-23	0.192825826420207	0.0904968725405908	VAR_2_179344002_C_CA	0.389212150669581
ENST00000395358.7_2	ENSG00000079337.16_8	Primary	Primary	2.07818318659063e-21	9.39380866347428e-16	2.09967325257051e-08	0.00849944758023993	0.991500531423025	VAR_12_48142343_T_C	0.237256475181931
ENST00000395358.7_2	ENSG00000079337.16_8	Primary	Conditional 1	7.5911555942035e-07	0.343135598664897	1.27816205777844e-06	0.577675935890044	0.0791864281674417	VAR_12_48160321_C_G	0.796243669799891
ENST00000449771.7_4	ENSG00000079337.16_8	Primary	Primary	2.68619008755967e-14	6.03550511676025e-14	0.271396742816595	0.609672773211023	0.118930483972294	VAR_12_48143978_C_T	0.301549243994846
ENST00000449771.7_4	ENSG00000079337.16_8	Primary	Conditional 1	0.0809468662504113	0.181876639223215	0.136294417698861	0.305940145159527	0.294941931667985	VAR_12_48083444_TC_T	0.182821198578961
ENST00000479866.5_2	ENSG00000079337.16_8	Primary	Primary	1.29881796531548e-33	5.02627656519459e-16	1.31224877543395e-20	0.0040823345945769	0.995917665405421	VAR_12_48143978_C_T	0.496534257631629
ENST00000479866.5_2	ENSG00000079337.16_8	Primary	Conditional 1	9.47197101160357e-19	0.36655441480794	1.59484465957377e-18	0.617170316818395	0.0162752683736651	VAR_12_48143978_C_T	0.234789814158168
ENST00000548434.1_2	ENSG00000079337.16_8	Primary	Primary	2.43388101735557e-19	7.03434554471146e-16	2.45904928162969e-06	0.00611320192982716	0.993884339020894	VAR_12_48143978_C_T	0.364254980244399
ENST00000548434.1_2	ENSG00000079337.16_8	Primary	Conditional 1	0.000120272577527095	0.34760896849342	0.000202509148019221	0.585220318110681	0.0668479316703517	VAR_12_48160321_C_G	0.769442653687486
ENST00000548434.1_2	ENSG00000079337.16_8	Conditional 1	Primary	5.10061275475035e-14	4.57079340178489e-14	0.515335714482369	0.461783022599589	0.0228812629179465	VAR_12_48143978_C_T	0.414743019396231
ENST00000548434.1_2	ENSG00000079337.16_8	Conditional 1	Conditional 1	0.174238014141177	0.156139272606978	0.293373539686066	0.262786291310313	0.113462882255465	VAR_12_48163562_G_GAGA	0.0768164024058431
ENST00000395590.5_2	ENSG00000079974.17_5	Primary	Primary	6.825272131739e-10	3.24739129576457e-09	0.0250893810213664	0.118516190246261	0.856394424802455	VAR_22_51196164_A_T	0.510163285304871
ENST00000395595.7_2	ENSG00000079974.17_5	Primary	Primary	4.57360824224165e-11	1.82393110058897e-08	0.00168123699124691	0.670140360541861	0.328178384181843	VAR_22_51219006_G_A	0.879609378356496
ENST00000395595.7_2	ENSG00000079974.17_5	Conditional 1	Primary	1.66023826912803e-08	9.5172085704034e-09	0.61029581995281	0.349808238303495	0.039895915624102	VAR_22_51222100_G_T	0.990527349114062
ENST00000261263.5_2	ENSG00000080371.6_4	Primary	Primary	1.43568574339928e-12	7.76161240158618e-08	1.45625211848246e-07	0.0068796783567041	0.993120098400524	VAR_12_72188894_T_A	0.795416429556579
ENST00000261263.5_2	ENSG00000080371.6_4	Primary	Conditional 1	4.25748497119529e-09	0.000230168393772271	1.84923776182488e-05	0.999735951324336	1.53836467889921e-05	VAR_12_71986960_G_T	0.434021081595514
ENST00000324501.10_2	ENSG00000080815.19_7	Primary	Primary	3.81597255245633e-11	0.0613109981813184	5.82765069203326e-10	0.936322714853497	0.00236628634426044	VAR_14_73630270_G_A	0.415399649133236
ENST00000324501.10_2	ENSG00000080815.19_7	Conditional 1	Primary	0.0161553938341344	0.044555635434845	0.246720831356505	0.680429547259943	0.0121385921145727	VAR_14_73716774_G_A	0.0422434204551534
ENST00000357710.8_1	ENSG00000080815.19_7	Primary	Primary	0.00015701209130944	0.0576958997085943	0.00239784644674148	0.881057577497166	0.0586916642561897	VAR_14_73447110_A_G	0.140749245354093
ENST00000341181.11_5	ENSG00000080822.17_8	Primary	Primary	1.63277507717219e-15	0.390550206646483	2.47684797205175e-15	0.592430465228081	0.0170193281254348	VAR_3_98225188_G_A	0.0737062317767108
ENST00000521766.5_2	ENSG00000080823.23_6	Primary	Primary	1.58376235762017e-07	1.67693319265703e-06	0.00125583196465988	0.0123106788362367	0.986431653889675	VAR_14_102702944_A_C	0.401267736896798
ENST00000340491.8_2	ENSG00000080845.17_7	Primary	Primary	0.244176542189383	0.275140038814767	0.0740915487749768	0.0831635086841288	0.323428361536745	VAR_20_35156142_G_A	0.455948280529371
ENST00000340491.8_2	ENSG00000080845.17_7	Conditional 1	Primary	0.00233462354903538	0.73257652014212	0.000708404963898639	0.222246741736154	0.0421337096087922	VAR_20_35156746_G_C	0.288339718867543
ENST00000475894.5_2	ENSG00000080845.17_7	Primary	Primary	0.000478785825898528	0.404581454622121	0.000145280062754001	0.122291404997139	0.472503074492088	VAR_20_35172557_C_A	0.690759563035704
ENST00000263511.8_2	ENSG00000080947.15_5	Primary	Primary	0.0923981654023418	0.0208573853225073	0.136107059699927	0.0300033243262769	0.720634065248947	VAR_1_16825607_A_T	0.634359483838074
ENST00000420820.7_3	ENSG00000080947.15_5	Primary	Primary	0.0717078938204717	0.324405408693336	0.105629268099425	0.477844771523424	0.0204126578633437	VAR_1_16825607_A_T	0.0990441140049673
ENST00000590118.5_2	ENSG00000080947.15_5	Primary	Primary	0.00483704091826545	0.0272931905123646	0.0071252000964151	0.0392827553842122	0.921461813088742	VAR_1_16847832_T_C	0.228479042710046
ENST00000469941.5_1	ENSG00000081154.12_4	Primary	Primary	4.91207271408475e-06	0.00505496608753006	0.000965654205409981	0.993745088484649	0.000229379149697641	VAR_3_101392041_C_T	0.0739759791083241
ENST00000356232.8_2	ENSG00000081307.12_5	Primary	Primary	0.420484015282832	0.167590866446916	0.278443909617411	0.110955905204214	0.0225253034486275	VAR_3_132330054_A_G	0.126352370471565
ENST00000412285.6_2	ENSG00000081377.17_7	Primary	Primary	0.00862315254368573	0.0128916899431416	0.254595666643535	0.380279181483767	0.34361030938587	VAR_9_99257987_G_A	0.368211520932828
ENST00000443905.6_2	ENSG00000081665.14_8	Primary	Primary	6.82282283046192e-39	7.34156067684354e-38	0.000998966437065804	0.00975993544374392	0.989241098119197	VAR_19_19896767_G_C	0.190454563077665
ENST00000443905.6_2	ENSG00000081665.14_8	Primary	Conditional 1	8.82719154881412e-06	9.49832114537727e-05	0.0805071985866206	0.866228286187668	0.0531607048227085	VAR_19_19891154_C_G	0.33098619750337
ENST00000443905.6_2	ENSG00000081665.14_8	Primary	Conditional 2	0.025491862802283	0.274300039996878	0.0579501288974146	0.623541939293574	0.0187160290098505	VAR_19_19919409_C_CT	0.300271733279517
ENST00000443905.6_2	ENSG00000081665.14_8	Primary	Conditional 3	0.0424913167602827	0.457219230201634	0.0394650258251904	0.424619232750152	0.0362051944627404	VAR_19_19919409_C_CT	0.487342568126627
ENST00000443905.6_2	ENSG00000081665.14_8	Primary	Conditional 4	0.0263341088146727	0.283362858068572	0.0572196643633124	0.615683239137075	0.0174001296163672	VAR_19_19919409_C_CT	0.284400267228815
ENST00000540806.7_3	ENSG00000081665.14_8	Primary	Primary	4.40057402293637e-54	8.14821065274207e-38	6.4431187236903e-19	0.010941177630334	0.989058822369665	VAR_19_19896767_G_C	0.173315612598843
ENST00000540806.7_3	ENSG00000081665.14_8	Primary	Conditional 1	5.92087007948754e-21	0.000109632280706394	5.400048935824e-17	0.999886284270581	4.08344871460966e-06	VAR_19_19882476_C_T	0.187937915157361
ENST00000540806.7_3	ENSG00000081665.14_8	Primary	Conditional 2	1.62955694615991e-17	0.301732755743764	3.70443838522413e-17	0.685910528698574	0.0123567155576617	VAR_19_19882476_C_T	0.167238346660281
ENST00000540806.7_3	ENSG00000081665.14_8	Primary	Conditional 3	2.7440737267744e-17	0.508099412846446	2.54863696280185e-17	0.471891854174787	0.0200087329787682	VAR_19_19882476_C_T	0.175112857908002
ENST00000540806.7_3	ENSG00000081665.14_8	Primary	Conditional 4	1.68277364425846e-17	0.311586489917766	3.65638889857734e-17	0.677014525785303	0.0113989842969277	VAR_19_19882476_C_T	0.184813942191653
ENST00000545006.1_2	ENSG00000081665.14_8	Primary	Primary	2.99933421544119e-106	3.86873349160658e-38	4.3914876426097e-71	0.00466909129321888	0.995330908706791	VAR_19_19896767_G_C	0.199042663613117
ENST00000545006.1_2	ENSG00000081665.14_8	Primary	Conditional 1	8.49952414248962e-73	0.000109632309542174	7.75187526233204e-69	0.999886547526652	3.82016381385574e-06	VAR_19_19896767_G_C	0.194819285276422
ENST00000545006.1_2	ENSG00000081665.14_8	Primary	Conditional 2	2.34326485330325e-69	0.302249318232292	5.32689593314229e-69	0.687086512155542	0.0106641696121617	VAR_19_19896767_G_C	0.19300902530706
ENST00000545006.1_2	ENSG00000081665.14_8	Primary	Conditional 3	3.94781254034094e-69	0.509214162088797	3.66664381658309e-69	0.472929361675663	0.0178564762355316	VAR_19_19905169_A_C	0.194158444573652
ENST00000545006.1_2	ENSG00000081665.14_8	Primary	Conditional 4	2.41694001910239e-69	0.311752413284501	5.25161104378212e-69	0.677375576801765	0.0108720099137248	VAR_19_19896767_G_C	0.195249110026204
ENST00000545006.1_2	ENSG00000081665.14_8	Conditional 1	Primary	2.10670569493324e-38	6.80807483861407e-36	0.0030845418887584	0.996806995254256	0.000108462856982535	VAR_19_19896767_G_C	0.176487314747817
ENST00000545006.1_2	ENSG00000081665.14_8	Conditional 1	Conditional 1	1.35698423697374e-08	4.38525906222017e-06	0.000123761899626655	0.0390343206495913	0.960837518621879	VAR_19_19893963_T_C	0.232600751352715
ENST00000545006.1_2	ENSG00000081665.14_8	Conditional 1	Conditional 2	0.000909471193764138	0.29390664133113	0.00206748221249634	0.668096920540461	0.0350194847221488	VAR_19_19963086_T_C	0.166801169990699
ENST00000545006.1_2	ENSG00000081665.14_8	Conditional 1	Conditional 3	0.00154617981038846	0.499666749294677	0.00143605872445933	0.464046480902338	0.0333045312681373	VAR_19_19963086_T_C	0.118011899967275
ENST00000545006.1_2	ENSG00000081665.14_8	Conditional 1	Conditional 4	0.000955566447037413	0.308802881216183	0.00207628789571413	0.67096039843792	0.017204866003146	VAR_19_19963086_T_C	0.0976057760755919
ENST00000194118.8_1	ENSG00000081791.9_8	Primary	Primary	8.52829328601085e-08	5.9025812174088e-07	0.000559948254081176	0.00287893954489191	0.996560436659974	VAR_5_141310649_T_C	0.570082043919027
ENST00000194118.8_1	ENSG00000081791.9_8	Primary	Conditional 1	1.03912482231168e-07	7.19196497238332e-07	0.0113196505292443	0.0774340392736356	0.91124548708814	VAR_5_141328745_T_C	0.969656962099538
ENST00000194118.8_1	ENSG00000081791.9_8	Primary	Conditional 2	6.03763230079783e-06	4.17875110777055e-05	0.122157568928504	0.845441586185011	0.0323530197431071	VAR_5_141328745_T_C	0.359176707483356
ENST00000432126.7_2	ENSG00000081791.9_8	Primary	Primary	4.35553411193269e-05	1.85682536113644e-05	0.285974419473619	0.12132227006595	0.5926411868657	VAR_5_141310649_T_C	0.445818936002895
ENST00000432126.7_2	ENSG00000081791.9_8	Primary	Conditional 1	5.61371093051632e-06	2.39320380876233e-06	0.611526589888191	0.260574482642034	0.127890920555037	VAR_5_141328745_T_C	0.066772277127144
ENST00000432126.7_2	ENSG00000081791.9_8	Primary	Conditional 2	3.07531192153445e-05	1.31104866190029e-05	0.622218461335996	0.265147878721337	0.112589796336833	VAR_5_141312252_T_G	0.486767636277596
ENST00000397721.4_3	ENSG00000081803.16_8	Primary	Primary	3.34480688757938e-07	0.000179329211588838	0.00186070676625591	0.997603058531289	0.000356571010176677	VAR_7_122546363_G_A	0.395835015600789
ENST00000397721.4_3	ENSG00000081803.16_8	Primary	Conditional 1	0.000297347865590605	0.159420738165774	0.00155440168452293	0.833374982858454	0.00535252942565921	VAR_7_121964937_A_G	0.131211009780467
ENST00000194214.9_2	ENSG00000081870.11_4	Primary	Primary	1.69628065137668e-09	0.00017007817496978	4.27806679579952e-07	0.0419362937060029	0.957893198616066	VAR_1_54432019_G_A	0.279223742244392
ENST00000194214.9_2	ENSG00000081870.11_4	Primary	Conditional 1	2.79256188452305e-06	0.279997197647914	6.99640466318393e-06	0.701478455001837	0.0185145583837014	VAR_1_54435037_GC_G	0.192876211344597
ENST00000371377.3_2	ENSG00000081870.11_4	Primary	Primary	2.13930057963973e-05	0.000471663527596726	0.00539537532811194	0.118078815583633	0.876032752554862	VAR_1_54432019_G_A	0.141487364754698
ENST00000371377.3_2	ENSG00000081870.11_4	Primary	Conditional 1	0.0121479271201348	0.267832122937845	0.030435069110687	0.671000354842238	0.0185845259890959	VAR_1_54413516_C_T	0.157732368675629
ENST00000371378.6_2	ENSG00000081870.11_4	Primary	Primary	4.67254054282357e-10	0.000193647831283495	1.17842766950489e-07	0.0478865998893272	0.951919633969367	VAR_1_54390019_A_T	0.166427459024862
ENST00000371378.6_2	ENSG00000081870.11_4	Primary	Conditional 1	6.77943381449101e-07	0.280965492642436	1.69849995505302e-06	0.703907783793924	0.0151243471203043	VAR_1_54382648_T_C	0.0784721225679028
ENST00000264157.10_3	ENSG00000082258.13_5	Primary	Primary	8.27781239923789e-12	4.91633742643324e-11	0.113603490002351	0.674499080223525	0.211897429716684	VAR_2_135701829_G_A	0.0483747578243265
ENST00000357480.9_3	ENSG00000082641.16_7	Primary	Primary	0.00023717644439065	0.103144996387755	0.00204154767111183	0.887836180825739	0.00674009867100242	VAR_17_46197755_A_G	0.0304798387537121
ENST00000357480.9_3	ENSG00000082641.16_7	Primary	Conditional 1	0.000441337755806237	0.19193213451432	0.00140100316484611	0.609081179007968	0.19714434555706	VAR_17_46174070_G_T	0.0420438245735554
ENST00000585291.5_3	ENSG00000082641.16_7	Primary	Primary	9.14908747017775e-17	0.103689362408254	7.87527541595788e-16	0.892524883724686	0.00378575386705861	VAR_17_46207499_C_T	0.10770569435771
ENST00000585291.5_3	ENSG00000082641.16_7	Primary	Conditional 1	1.46498448472557e-16	0.166031101630977	4.65051510447265e-16	0.526749656785148	0.307219241583874	VAR_17_46207499_C_T	0.109057600190022
ENST00000316626.5_4	ENSG00000082701.16_7	Primary	Primary	0.0327384556232456	0.132286715321826	0.154147475596355	0.622807745853679	0.0580196076048935	VAR_3_119608947_C_A	0.0914011657897903
ENST00000316626.5_4	ENSG00000082701.16_7	Primary	Conditional 1	0.0939815124176425	0.379752353677911	0.0961307780052482	0.388395179695376	0.0417401762038229	VAR_3_120164314_T_C	0.35015908935314
ENST00000296181.9_3	ENSG00000082781.12_6	Primary	Primary	0.0194648024152023	0.079864200174478	0.0815478937915658	0.334106477016824	0.485016626601931	VAR_3_124442738_G_T	0.40442179179039
ENST00000461306.1_2	ENSG00000082781.12_6	Primary	Primary	0.0456353161649587	0.0857081288271837	0.191189401072886	0.358755952778698	0.318711201156273	VAR_3_124445764_C_G	0.373239495478641
ENST00000520318.1_2	ENSG00000083099.11_5	Primary	Primary	2.06503958934694e-07	4.58988094914404e-07	0.303305964247244	0.674123472745883	0.0225698975148193	VAR_6_90336469_A_G	0.215232176126746
ENST00000520318.1_2	ENSG00000083099.11_5	Primary	Conditional 1	0.150057213394991	0.333526169956444	0.134726758236704	0.299369459683679	0.0823203987281826	VAR_6_90474975_TAC_T	0.109277661232366
ENST00000523377.2_3	ENSG00000083099.11_5	Primary	Primary	2.38651167326312e-16	1.74478915937576e-07	3.50522686335174e-10	0.255524198893402	0.744475626277158	VAR_6_90465626_T_G	0.895325024544942
ENST00000523377.2_3	ENSG00000083099.11_5	Primary	Conditional 1	5.58574502241652e-10	0.408376270325284	5.01508259537027e-10	0.366429695771726	0.225194032842907	VAR_6_90489773_G_A	0.155489660087117
ENST00000523377.2_3	ENSG00000083099.11_5	Conditional 1	Primary	4.90654863566321e-08	3.82467405406264e-07	0.0720657111245242	0.561388521192984	0.366545336149601	VAR_6_90345698_C_G	0.23831950050062
ENST00000523377.2_3	ENSG00000083099.11_5	Conditional 1	Conditional 1	0.0112416107444076	0.0876288000642552	0.0100931220744866	0.0778631121345593	0.813173354982291	VAR_6_90455429_T_C	0.241295298368739
ENST00000524153.5_2	ENSG00000083099.11_5	Primary	Primary	1.08373628128591e-11	1.01613282451953e-07	1.59175484809516e-05	0.148394530446836	0.851589450380563	VAR_6_90363849_G_A	0.17286205195688
ENST00000524153.5_2	ENSG00000083099.11_5	Primary	Conditional 1	5.28472869130277e-05	0.49550673763004	4.7448193167866e-05	0.444824185454459	0.059568781435421	VAR_6_90348480_T_TG	0.115031740402292
ENST00000595851.5_2	ENSG00000083807.10_8	Primary	Primary	2.21278880609421e-05	0.000167749784218019	0.0140004961624255	0.105256110033679	0.880553516131618	VAR_19_58951811_C_A	0.33993864649666
ENST00000651718.1_1	ENSG00000083828.16_6	Primary	Primary	7.28627387055324e-10	1.11712117052199e-09	0.169101825060448	0.258692312746869	0.572205860346933	VAR_19_58251468_G_A	0.497155490391863
ENST00000263095.10_2	ENSG00000083844.10_6	Primary	Primary	4.91495393376016e-10	0.00841778053401944	3.92565730804526e-09	0.0663089717083988	0.925273243340429	VAR_19_57700653_C_T	0.202847744643863
ENST00000263095.10_2	ENSG00000083844.10_6	Primary	Conditional 1	7.31616232819057e-09	0.12530300316132	5.48407779937251e-09	0.0931435656544793	0.78155341838396	VAR_19_57700653_C_T	0.201233760345619
ENST00000263095.10_2	ENSG00000083844.10_6	Conditional 1	Primary	3.25705565881677e-05	0.00181960629086668	0.00026014657557456	0.0135491664418452	0.984338510135126	VAR_19_57742489_C_T	0.499753596534236
ENST00000263095.10_2	ENSG00000083844.10_6	Conditional 1	Conditional 1	0.000472911227421586	0.0264199428741236	0.000354486662137545	0.0188500623340542	0.953902596902263	VAR_19_57742489_C_T	0.499352162142933
ENST00000263095.10_2	ENSG00000083844.10_6	Conditional 2	Primary	0.0191069291104772	0.0853658077291711	0.152610292807899	0.681770079781427	0.0611468905710257	VAR_19_57795035_A_G	0.506892801130799
ENST00000263095.10_2	ENSG00000083844.10_6	Conditional 2	Conditional 1	0.101241395385611	0.452325616678086	0.0758889242618869	0.339024499320517	0.0315195643538986	VAR_19_57742472_G_C	0.350788043372927
ENST00000263095.10_2	ENSG00000083844.10_6	Conditional 3	Primary	0.0331942260495857	0.0159057096505801	0.26512792964627	0.1264823186527	0.559289816000864	VAR_19_57795035_A_G	0.665059117376408
ENST00000263095.10_2	ENSG00000083844.10_6	Conditional 3	Conditional 1	0.373264948973092	0.178857729420647	0.279793411917572	0.134034832826218	0.0340490768624709	VAR_19_57749515_A_G	0.249513156282836
ENST00000536056.1_1	ENSG00000083844.10_6	Primary	Primary	0.0220780058593365	0.024477887287521	0.176340788167802	0.194926872897937	0.582176445787403	VAR_19_57742489_C_T	0.442998863833124
ENST00000536056.1_1	ENSG00000083844.10_6	Primary	Conditional 1	0.180486642536847	0.200105558494168	0.135289889018141	0.149661456929112	0.334456453021732	VAR_19_57742489_C_T	0.420396412837141
ENST00000600531.5_1	ENSG00000083844.10_6	Primary	Primary	2.22112169473476e-05	0.00906142972552432	0.000177404767786352	0.0714558974692944	0.919283056820447	VAR_19_57699833_C_CT	0.124240358163552
ENST00000600531.5_1	ENSG00000083844.10_6	Primary	Conditional 1	0.000322824929759571	0.131701717271867	0.000241984383473392	0.0979517106577795	0.769781762757121	VAR_19_57699833_C_CT	0.122413111487443
ENST00000500085.2_2	ENSG00000083857.14_7	Primary	Primary	3.63973583034749e-09	0.00278307234298895	1.30406404945838e-06	0.997133984874169	8.16350790570619e-05	VAR_4_187509320_G_A	0.196283474012372
ENST00000500085.2_2	ENSG00000083857.14_7	Primary	Conditional 1	2.09730505644199e-07	0.16036745438301	1.09194003021309e-06	0.834931746425378	0.00469949752107526	VAR_4_187509320_G_A	0.196472091639495
ENST00000512772.5_4	ENSG00000083857.14_7	Primary	Primary	6.24032328379822e-12	0.00278307669670666	2.23581645226775e-09	0.997135545006493	8.13760547434697e-05	VAR_4_187515504_T_C	0.711297107801897
ENST00000512772.5_4	ENSG00000083857.14_7	Primary	Conditional 1	3.59586382111237e-10	0.160369332644209	1.87214904069736e-09	0.834941535764814	0.00468912935924042	VAR_4_187515504_T_C	0.711298031377067
ENST00000507529.1_2	ENSG00000083896.12_5	Primary	Primary	6.20246045752007e-05	6.46351004093941e-05	0.104050001497272	0.107641082879014	0.788182255918729	VAR_4_69244151_G_A	0.0680489150544132
ENST00000263780.9_2	ENSG00000083937.9_4	Primary	Primary	3.41763855514069e-22	4.6257142007804e-18	2.80961511176994e-06	0.0370647182333111	0.962932472151579	VAR_3_87254027_C_G	0.150930423302335
ENST00000263780.9_2	ENSG00000083937.9_4	Primary	Conditional 1	5.60093340725648e-05	0.758076571924238	1.61075757742686e-05	0.217989367943556	0.0238619432223592	VAR_3_87265821_T_G	0.0640055194601324
ENST00000494980.5_1	ENSG00000083937.9_4	Primary	Primary	5.50618372669971e-22	5.25597800483887e-18	4.5265924869227e-06	0.042251258115611	0.957744215291904	VAR_3_87265821_T_G	0.209558141189227
ENST00000494980.5_1	ENSG00000083937.9_4	Primary	Conditional 1	7.93901724903153e-05	0.757826148056209	2.28316090575767e-05	0.217917056577447	0.0241545735847962	VAR_3_87265821_T_G	0.0770427108674545
ENST00000494980.5_1	ENSG00000083937.9_4	Conditional 1	Primary	1.00436485391541e-17	1.07822011861256e-16	0.0825680839492741	0.886365634303079	0.031066281747648	VAR_3_87244101_T_A	0.741600731071901
ENST00000494980.5_1	ENSG00000083937.9_4	Conditional 1	Conditional 1	0.0614629044365726	0.659825359813469	0.0176759536050915	0.189686074782094	0.0713497073627732	VAR_3_87244101_T_A	0.102906383260163
ENST00000264712.8_3	ENSG00000084731.15_6	Primary	Primary	0.0918906027794092	0.0163532332823058	0.717357641784115	0.127617163681717	0.0467813584724525	VAR_2_26693215_T_C	0.711479300583237
ENST00000342935.7_1	ENSG00000085117.12_6	Primary	Primary	0.2712021554335	0.0989792989179451	0.437928158578881	0.159796363251083	0.0320940238185921	VAR_11_44524545_G_A	0.251663126933707
ENST00000517424.1_2	ENSG00000085382.12_6	Primary	Primary	2.91156767028492e-06	1.0597790666581e-05	0.200558053674106	0.729940083819053	0.0694883531485043	VAR_6_105235975_A_G	0.241254302379915
ENST00000517424.1_2	ENSG00000085382.12_6	Primary	Conditional 1	0.054232439894849	0.197400201688359	0.0372800613666394	0.135119413829229	0.575967883220924	VAR_6_105179529_G_C	0.0848358775859513
ENST00000262124.15_2	ENSG00000085415.16_6	Primary	Primary	3.39870870951295e-05	0.00432341791126913	0.00747544887733142	0.950897109263415	0.0372700368608897	VAR_18_13123645_C_G	0.111390118946597
ENST00000399892.7_3	ENSG00000085415.16_6	Primary	Primary	1.674611799081e-06	0.00434470284527229	0.000368330326702224	0.955576284682131	0.0397090075340957	VAR_18_12966560_T_A	0.0801130517295885
ENST00000198536.7_4	ENSG00000085514.16_7	Primary	Primary	1.62830861932303e-64	1.03573085298918e-57	4.13822044994215e-09	0.0253476464188198	0.974652349442967	VAR_7_99951315_A_G	0.160169272582795
ENST00000432297.6_4	ENSG00000085514.16_7	Primary	Primary	1.53159362815989e-78	7.14615895751908e-58	3.89242677821568e-23	0.017178589015521	0.982821410984471	VAR_7_99951315_A_G	0.162409932198448
ENST00000301843.13_2	ENSG00000085733.16_4	Primary	Primary	7.54428321377385e-09	0.459044463670624	8.62146417386602e-09	0.524570946734902	0.0163845734287272	VAR_11_70268910_C_T	0.131174537923161
ENST00000525852.3_1	ENSG00000085733.16_4	Primary	Primary	1.63579075761301e-05	0.458855530185338	1.8693507405652e-05	0.524354666943129	0.0167547514565509	VAR_11_70278573_A_G	0.164464769809272
ENST00000371733.8_3	ENSG00000085832.17_8	Primary	Primary	5.03934750726144e-17	3.97341065950272e-17	0.00629729093869914	0.00397554322000964	0.989727165841291	VAR_1_51836342_G_A	0.332941698887086
ENST00000265498.6_2	ENSG00000085871.9_4	Primary	Primary	5.88673282003752e-42	0.000150408178454239	3.89909755023003e-38	0.996230077638311	0.00361951418323066	VAR_4_140616462_G_A	0.99999980256195
ENST00000506797.5_1	ENSG00000085871.9_4	Primary	Primary	2.15748910443486e-43	0.000150408178468205	1.42902026283848e-39	0.9962300777309	0.00361951409062906	VAR_4_140616462_G_A	0.999999767698283
ENST00000430158.5_4	ENSG00000085982.13_6	Primary	Primary	5.92369245466254e-18	7.612330796047e-16	0.00771930691023411	0.991980937735494	0.000299755354269967	VAR_2_234464498_T_C	0.436684550323434
ENST00000430158.5_4	ENSG00000085982.13_6	Primary	Conditional 1	0.00342581315002387	0.440239312608187	0.00366915444203891	0.471429017558192	0.0812367022415578	VAR_2_234443000_T_C	0.153804556288647
ENST00000483519.5_2	ENSG00000085982.13_6	Primary	Primary	2.97873054917563e-17	7.340822927237e-16	0.0388165582328274	0.956595802788515	0.00458763897866017	VAR_2_234464498_T_C	0.43367967685912
ENST00000483519.5_2	ENSG00000085982.13_6	Primary	Conditional 1	0.0168504253361146	0.4152641086495	0.0180473394971407	0.444655837108286	0.105182289408959	VAR_2_234438354_C_T	0.121503909132791
ENST00000372009.3_2	ENSG00000086015.22_5	Primary	Primary	5.28155968971246e-50	2.08524627539809e-35	2.53282298212194e-15	1	6.14220936212014e-16	VAR_1_46555300_T_C	0.0404141963698687
ENST00000674079.1_1	ENSG00000086015.22_5	Primary	Primary	1.51034952216713e-41	2.08524448431275e-35	7.24302707064561e-07	0.999999140932971	1.34764322680946e-07	VAR_1_46555300_T_C	0.0364208983189375
ENST00000318524.6_1	ENSG00000086102.19_4	Primary	Primary	7.85722222610116e-14	1.26687897149106e-12	0.0037480389601707	0.0594956918190619	0.936756269219421	VAR_9_33314973_A_T	0.146791195009308
ENST00000379540.8_2	ENSG00000086102.19_4	Primary	Primary	3.73320143530018e-14	1.56276678629458e-12	0.0017808054835447	0.0736222420211482	0.924596952493706	VAR_9_33314973_A_T	0.132697560770391
ENST00000262225.8_2	ENSG00000086598.11_4	Primary	Primary	0.00405593566283224	0.000745387507259504	0.810131568298182	0.148847293249207	0.0362198152825189	VAR_12_124125961_C_T	0.225036906043789
ENST00000559775.5_1	ENSG00000086666.19_7	Primary	Primary	0.0920922266749972	0.61776617411122	0.034776680927309	0.233264224335077	0.0221006939513965	VAR_15_79975545_C_CTTGT	0.126961501666261
ENST00000356406.10_3	ENSG00000087008.16_5	Primary	Primary	7.07808211362897e-14	0.131220390689668	4.66185023459776e-13	0.864254746646409	0.00452486266338528	VAR_4_8368433_G_A	0.842737795572317
ENST00000503233.5_2	ENSG00000087008.16_5	Primary	Primary	0.0252930567351705	0.105406882910502	0.166588124553552	0.69423481355442	0.00847712224635625	VAR_4_8118551_A_C	0.254876158207346
ENST00000200453.6_3	ENSG00000087074.8_5	Primary	Primary	4.27488470565333e-15	0.000131746261400475	3.24427027703232e-11	0.999840926058639	2.73276475147693e-05	VAR_19_49378328_C_T	0.398973864183641
ENST00000200453.6_3	ENSG00000087074.8_5	Primary	Conditional 1	3.5121769563181e-12	0.108240622901452	2.41325818748106e-11	0.743585905658856	0.148173471412047	VAR_19_49378328_C_T	0.478842062932583
ENST00000200453.6_3	ENSG00000087074.8_5	Primary	Conditional 2	8.67677516831168e-12	0.267406671325147	1.26347250977056e-11	0.389041872961515	0.343551455692025	VAR_19_49378328_C_T	0.454861991735649
ENST00000600406.1_2	ENSG00000087074.8_5	Primary	Primary	2.7291496761111e-15	0.000131746797229398	2.07119016895836e-11	0.999844996610958	2.32565711008815e-05	VAR_19_49379326_T_C	0.593089432111933
ENST00000600406.1_2	ENSG00000087074.8_5	Primary	Conditional 1	2.30084707323359e-12	0.111070944721912	1.58093914591469e-11	0.763055680616321	0.125873374643658	VAR_19_49379326_T_C	0.555103012831072
ENST00000600406.1_2	ENSG00000087074.8_5	Primary	Conditional 2	5.83358030258855e-12	0.281609883097982	8.49459413536216e-12	0.409758863722888	0.308631253164803	VAR_19_49379326_T_C	0.576746546420667
ENST00000488670.1_1	ENSG00000087077.14_7	Primary	Primary	1.23819635265586e-07	1.39523493379624e-07	0.0604085592511323	0.0671976924805968	0.872393484925143	VAR_7_100468398_T_C	0.0986644563958924
ENST00000262764.11_2	ENSG00000087157.19_5	Primary	Primary	1.83681819638707e-07	0.00036661836609396	0.000498185903857897	0.994345671923142	0.00478934012508664	VAR_17_76421360_TTTATC_T	0.0595117885401364
ENST00000588281.5_1	ENSG00000087157.19_5	Primary	Primary	6.018665864166e-09	0.000173202358686308	1.63239590039773e-05	0.46923269974196	0.530577767921685	VAR_17_76400321_A_G	0.125624713295336
ENST00000591996.1_1	ENSG00000087157.19_5	Primary	Primary	3.10951600839203e-10	0.00036791276267133	8.43369826283525e-07	0.997859380496999	0.00177186305955341	VAR_17_76431222_C_T	0.484026518748652
ENST00000592043.5_1	ENSG00000087157.19_5	Primary	Primary	2.75376276902199e-05	0.000338773404395911	0.0746881643917658	0.91882261585247	0.00612290872367877	VAR_17_76400321_A_G	0.118366060613448
ENST00000570283.1_4	ENSG00000087245.13_7	Primary	Primary	0.278194152948738	0.361559251517143	0.147332050902131	0.191460881547878	0.0214536630841097	VAR_16_55522200_G_C	0.108825834287514
ENST00000262134.10_2	ENSG00000087253.13_5	Primary	Primary	1.20525660597367e-09	0.0298345654191845	3.00352413561514e-08	0.74325656902407	0.226908834316247	VAR_16_55600034_T_C	0.0999867292271155
ENST00000262134.10_2	ENSG00000087253.13_5	Primary	Conditional 1	9.40278923171254e-10	0.0232753862593191	3.73974939902824e-08	0.925675452135187	0.0510491232677197	VAR_16_55606360_A_G	0.10923927145774
ENST00000562299.1_1	ENSG00000087253.13_5	Primary	Primary	2.17655924119768e-07	0.020891541254598	5.4240301867105e-06	0.520162544624494	0.458940272434797	VAR_16_55618827_AGAGT_A	0.849613886241897
ENST00000562299.1_1	ENSG00000087253.13_5	Primary	Conditional 1	2.34103038558056e-07	0.0224702052454642	9.31092547310795e-06	0.893618322933792	0.0839019267922332	VAR_16_55618827_AGAGT_A	0.791079932120067
ENST00000565682.5_1	ENSG00000087263.17_4	Primary	Primary	0.217976549611629	0.242657767999089	0.246951156255032	0.27489561504028	0.0175189110939696	VAR_16_56667614_C_T	0.206211696027794
ENST00000568397.1_1	ENSG00000087263.17_4	Primary	Primary	0.00111583312941739	0.0544672466734654	0.00126415562586093	0.0608249961065375	0.882327768464719	VAR_16_56493573_C_T	0.438204757943376
ENST00000264758.11_2	ENSG00000087274.17_7	Primary	Primary	0.00016584696053606	4.83864796697425e-05	0.73129455473792	0.213302771156829	0.0551884406650459	VAR_4_2887588_T_C	0.268797381714399
ENST00000264758.11_2	ENSG00000087274.17_7	Primary	Conditional 1	0.140381812775238	0.0409569262402839	0.582290911514699	0.169819030308702	0.0665513191610767	VAR_4_2446725_C_G	0.174148706473931
ENST00000553479.1_1	ENSG00000087302.9_5	Primary	Primary	4.66196273414098e-91	3.13180340247416e-45	3.04499060854603e-48	0.0194750481450921	0.980524951854904	VAR_14_52470889_A_G	0.269447834888502
ENST00000553479.1_1	ENSG00000087302.9_5	Primary	Conditional 1	4.66196273414098e-91	3.13180340247416e-45	3.04499060854603e-48	0.0194750481450921	0.980524951854904	VAR_14_52470889_A_G	0.269447834888502
ENST00000556760.5_1	ENSG00000087302.9_5	Primary	Primary	7.51112513440463e-45	5.12543065894515e-44	0.0490593915013145	0.334153976483444	0.616786632015235	VAR_14_52470889_A_G	0.669839699549383
ENST00000556760.5_1	ENSG00000087302.9_5	Primary	Conditional 1	7.51112513440463e-45	5.12543065894515e-44	0.0490593915013145	0.334153976483444	0.616786632015235	VAR_14_52470889_A_G	0.669839699549383
ENST00000557553.5_1	ENSG00000087302.9_5	Primary	Primary	7.07252091209378e-65	3.5326132573795e-45	4.61946201293245e-22	0.0220955837383529	0.977904416261655	VAR_14_52461497_T_C	0.251978252970069
ENST00000557553.5_1	ENSG00000087302.9_5	Primary	Conditional 1	7.07252091209378e-65	3.5326132573795e-45	4.61946201293245e-22	0.0220955837383529	0.977904416261655	VAR_14_52461497_T_C	0.251978252970069
ENST00000393427.6_1	ENSG00000087884.14_7	Primary	Primary	1.21296813534288e-14	2.20850616887924e-13	0.0513440139635972	0.934829953202738	0.0138260328334333	VAR_11_77581416_T_A	0.298710924637274
ENST00000393427.6_1	ENSG00000087884.14_7	Primary	Conditional 1	0.00264424088728636	0.0481448946713167	0.0490272470848134	0.892653822759149	0.00752979459743502	VAR_11_77245497_A_C	0.453547124675537
ENST00000526415.5_1	ENSG00000087884.14_7	Primary	Primary	1.64844565299941e-25	2.36243340053907e-13	6.97774444024512e-13	0.999999999761165	2.37900268895842e-10	VAR_11_77546518_C_CAT	0.0822423071146914
ENST00000526415.5_1	ENSG00000087884.14_7	Primary	Conditional 1	3.56485692985715e-14	0.0510889580370092	6.60965203141827e-13	0.94724598587809	0.00166505608420332	VAR_11_77546518_C_CAT	0.0780316749981284
ENST00000533193.5_1	ENSG00000087884.14_7	Primary	Primary	6.29589226091895e-45	2.3624334005992e-13	2.66500306759129e-32	0.999999999786638	2.13131952448578e-10	VAR_11_77540247_TTCACA_T	0.1449673306886
ENST00000533193.5_1	ENSG00000087884.14_7	Primary	Conditional 1	1.3615315594302e-33	0.0510893055132797	2.52443506561385e-32	0.947252435282025	0.00165825920469712	VAR_11_77538958_A_G	0.161799481661585
ENST00000648964.1_1	ENSG00000088035.18_7	Primary	Primary	0.017178768351285	0.0390284949188905	0.222452053501697	0.505173314709125	0.216167368519004	VAR_1_63825745_T_C	0.202735003459165
ENST00000648964.1_1	ENSG00000088035.18_7	Primary	Conditional 1	0.121227511294755	0.275417143525496	0.11132062275931	0.252670289558979	0.23936443286146	VAR_1_63532094_A_G	0.404376180783792
ENST00000263239.7_2	ENSG00000088205.13_4	Primary	Primary	0.000810974955272643	0.0272993833589923	0.0277911107056454	0.93550758028612	0.00859095069396961	VAR_2_118606530_C_T	0.151752492110558
ENST00000263239.7_2	ENSG00000088205.13_4	Primary	Conditional 1	0.00218986893188267	0.073716298004929	0.0265267658920786	0.892950642740923	0.00461642443018683	VAR_2_118517673_TCTC_T	0.0716712319166079
ENST00000202028.9_2	ENSG00000088367.23_8	Primary	Primary	0.000304142069515456	0.00658383430420509	0.00158949830615333	0.0334501681443783	0.958072357175748	VAR_20_34725602_G_A	0.185590050670444
ENST00000441639.5_2	ENSG00000088367.23_8	Primary	Primary	3.49029841508562e-05	0.0709444659836213	0.000182408945516375	0.370209245035156	0.558628977051556	VAR_20_34804938_G_A	0.208110408176731
ENST00000652315.1_2	ENSG00000088387.19_8	Primary	Primary	0.124903470992618	0.110638352002716	0.101101861733438	0.0889807286687082	0.57437558660252	VAR_13_99436483_C_T	0.940165665562713
ENST00000267339.6_3	ENSG00000088448.14_6	Primary	Primary	0.000754111582333908	0.309476937516234	0.0010053741156214	0.412315148955745	0.276448427830066	VAR_13_111552119_G_A	0.127890593740276
ENST00000310847.8_2	ENSG00000088448.14_6	Primary	Primary	1.34217140392591e-24	0.419296208280277	1.7893696633834e-24	0.558979840881957	0.0217239508377679	VAR_13_111545198_A_AGT	0.998292263964437
ENST00000475809.1_2	ENSG00000088448.14_6	Primary	Primary	0.136320521413816	0.248974330464075	0.181741173147474	0.331828984061303	0.101134990913332	VAR_13_111528111_T_C	0.0828055497206229
ENST00000378863.9_3	ENSG00000088766.12_6	Primary	Primary	1.74516236131309e-13	5.63049756389197e-05	2.4420048635422e-11	0.00688569456723187	0.993058000432533	VAR_20_6019481_A_G	0.631248495047349
ENST00000378868.4_2	ENSG00000088766.12_6	Primary	Primary	1.99171710788265e-26	0.00709326972424116	2.78700880334713e-24	0.992560549527557	0.000346180748205524	VAR_20_5996831_A_AG	0.20835221925518
ENST00000478846.1_1	ENSG00000088766.12_6	Primary	Primary	1.67214387487344e-29	0.00709326702816425	2.33983013013805e-27	0.992560171885311	0.000346561086519924	VAR_20_5996831_A_AG	0.232567651562337
ENST00000262919.10_2	ENSG00000088812.18_5	Primary	Primary	0.000108461701419563	0.143268949705882	7.74626770218139e-05	0.101566820385335	0.754978305530341	VAR_20_3624552_G_T	0.503757716072347
ENST00000446916.2_1	ENSG00000088812.18_5	Primary	Primary	0.000298202590521856	0.141981175287046	0.000212974447702113	0.100645215725514	0.756862431949217	VAR_20_3624552_G_T	0.502586337198981
ENST00000381653.9_2	ENSG00000088833.17_6	Primary	Primary	4.91002328218232e-27	0.000354620707420486	1.38400697850462e-23	0.999582842850633	6.25364419471387e-05	VAR_20_1432828_A_G	0.149798487371075
ENST00000381653.9_2	ENSG00000088833.17_6	Primary	Conditional 1	7.61070061923636e-24	0.549673979623079	5.9138147942532e-24	0.427095148281437	0.0232308720954811	VAR_20_1432828_A_G	0.150982187970587
ENST00000381653.9_2	ENSG00000088833.17_6	Primary	Conditional 2	7.36533995155148e-24	0.531953091442504	6.13969494090655e-24	0.44340767017473	0.0246392383827645	VAR_20_1432828_A_G	0.150379220273393
ENST00000476071.5_3	ENSG00000088833.17_6	Primary	Primary	1.79273210229458e-10	4.28275502118765e-06	5.05324231184127e-07	0.0110830526685865	0.988912159072887	VAR_20_1421627_GC_G	0.223550193497094
ENST00000476071.5_3	ENSG00000088833.17_6	Primary	Conditional 1	2.20871942502918e-05	0.527652971452398	1.71626217684575e-05	0.409944823626352	0.0623629551052317	VAR_20_1438230_C_T	0.391558055586587
ENST00000476071.5_3	ENSG00000088833.17_6	Primary	Conditional 2	1.9892107105393e-05	0.475213343246226	1.65819188472388e-05	0.396005714847272	0.12874446788055	VAR_20_1438230_C_T	0.450549101986977
ENST00000555568.5_2	ENSG00000088833.17_6	Primary	Primary	8.28330544536597e-12	3.54429012493383e-06	2.33484688006945e-08	0.00899942867220953	0.990997003680913	VAR_20_1421627_GC_G	0.248414631148516
ENST00000555568.5_2	ENSG00000088833.17_6	Primary	Conditional 1	1.22991702431269e-06	0.526261260376216	9.55694075746477e-07	0.408860896483468	0.0648756575292161	VAR_20_1438230_C_T	0.395437146220905
ENST00000555568.5_2	ENSG00000088833.17_6	Primary	Conditional 2	1.10544515667852e-06	0.473001795999628	9.21491211614618e-07	0.394158091191178	0.132838085872826	VAR_20_1438230_C_T	0.457831460272976
ENST00000619189.5_4	ENSG00000088970.16_8	Primary	Primary	2.92100281850543e-05	0.000175764242481954	0.116650658706604	0.701735567544894	0.181408799477835	VAR_20_21179145_G_A	0.412768367053937
ENST00000463050.5_2	ENSG00000089006.16_5	Primary	Primary	1.14638062899463e-05	0.00960304116470573	0.000977936603494724	0.819030962148283	0.170376596277226	VAR_20_17913286_T_C	0.474429762673713
ENST00000476648.5_2	ENSG00000089006.16_5	Primary	Primary	2.60966172323583e-11	0.0115369824630385	2.22620973989206e-09	0.984174714652054	0.00428830063260113	VAR_20_17918394_T_A	0.109324808859721
ENST00000476648.5_2	ENSG00000089006.16_5	Conditional 1	Primary	0.000228312870283157	0.000512501574360838	0.0194765601626271	0.0427826893398975	0.936999936052832	VAR_20_17920275_CCCA_C	0.180786850459238
ENST00000490175.5_2	ENSG00000089006.16_5	Primary	Primary	4.02191279853484e-06	0.0114826541142835	0.000343095097934488	0.979535810036331	0.00863441883865162	VAR_20_17945546_G_A	0.278326055749151
ENST00000202834.11_2	ENSG00000089063.15_6	Primary	Primary	5.60834498702397e-44	1.3925422010452e-39	4.02724774443381e-05	0.999958534018527	1.1935040349153e-06	VAR_20_5081049_T_C	0.59742621494191
ENST00000202834.11_2	ENSG00000089063.15_6	Primary	Conditional 1	1.09138027652762e-08	0.000270987804061525	2.16620122131869e-06	0.0528395081894553	0.946887326891458	VAR_20_5058969_G_A	0.216402835377989
ENST00000202834.11_2	ENSG00000089063.15_6	Conditional 1	Primary	2.48974063218183e-41	1.23489290233193e-39	0.0178783622768901	0.886658055868203	0.0954635818549125	VAR_20_5081049_T_C	0.577492011853482
ENST00000202834.11_2	ENSG00000089063.15_6	Conditional 1	Conditional 1	9.8323133657701e-05	0.00487675456308577	0.0195154426732764	0.967943928334855	0.00756555129512595	VAR_20_5110705_A_G	0.0974883389040684
ENST00000636835.1_3	ENSG00000089177.18_5	Primary	Primary	8.20795331793701e-05	0.00024329722749523	0.2492825019857	0.738902820356004	0.0114893008976215	VAR_20_16534948_A_G	0.539687694360498
ENST00000423823.6_1	ENSG00000089335.21_6	Primary	Primary	8.35986658405091e-12	5.8616287312384e-12	0.546044070080314	0.382794710804681	0.0711612191007838	VAR_19_35135509_T_G	0.0877205121816746
ENST00000423823.6_1	ENSG00000089335.21_6	Primary	Conditional 1	2.03993103644796e-05	1.430324067109e-05	0.551069862585716	0.386327203300747	0.0625682315625015	VAR_19_35155791_T_C	0.243108195354272
ENST00000423823.6_1	ENSG00000089335.21_6	Conditional 1	Primary	6.93961886846317e-12	3.83703903200745e-12	0.453277297387871	0.250328707377999	0.296393995223354	VAR_19_35135509_T_G	0.0881390635162262
ENST00000423823.6_1	ENSG00000089335.21_6	Conditional 1	Conditional 1	2.16464873281903e-05	1.19687288824429e-05	0.584761277919483	0.323232966925555	0.0919721399387514	VAR_19_35134580_C_T	0.0872757610244817
ENST00000446502.6_1	ENSG00000089335.21_6	Primary	Primary	8.71880388808001e-14	1.49251590793394e-11	0.0056948889236607	0.974851919256528	0.0194531918047998	VAR_19_35165633_T_G	0.0791684364738256
ENST00000446502.6_1	ENSG00000089335.21_6	Primary	Conditional 1	2.14898924427892e-07	3.67871634026573e-05	0.00580531001481812	0.993773263753652	0.000384424169202566	VAR_19_35132553_ATCACCTTT_A	0.240141419906156
ENST00000446502.6_1	ENSG00000089335.21_6	Conditional 1	Primary	1.48801023987578e-21	1.53098752260898e-11	9.71928390882567e-11	0.999999999619931	2.67564521406576e-10	VAR_19_35134619_A_T	0.69676545831488
ENST00000446502.6_1	ENSG00000089335.21_6	Conditional 1	Conditional 1	3.59762823456133e-15	3.70153631372791e-05	9.71868392328749e-11	0.999938243424016	2.47411156541042e-05	VAR_19_35134619_A_T	0.999545921599652
ENST00000446502.6_1	ENSG00000089335.21_6	Conditional 2	Primary	1.33722623713667e-12	4.41893918285199e-12	0.0873440323243137	0.288008611629851	0.624647356040079	VAR_19_35165633_T_G	0.0788109108708449
ENST00000446502.6_1	ENSG00000089335.21_6	Conditional 2	Conditional 1	7.52400858753303e-06	2.48635088335963e-05	0.203254634805952	0.671541181208605	0.125171796468023	VAR_19_35155791_T_C	0.20544814590551
ENST00000509196.1_1	ENSG00000089335.21_6	Primary	Primary	9.66809610159232e-18	4.63518627318798e-13	6.31494114429152e-07	0.0293050996417795	0.97069426886364	VAR_19_35135509_T_G	0.0794889086274412
ENST00000509196.1_1	ENSG00000089335.21_6	Primary	Conditional 1	7.72062100472987e-10	3.70150607995268e-05	2.08565950521603e-05	0.999930088731377	1.20388407076358e-05	VAR_19_35155791_T_C	0.201099323085425
ENST00000510002.1_1	ENSG00000089335.21_6	Primary	Primary	5.19923731319623e-13	4.79845673611824e-12	0.0339600240657838	0.312769057051416	0.653270918877483	VAR_19_35146785_G_C	0.0913394033466628
ENST00000510002.1_1	ENSG00000089335.21_6	Primary	Conditional 1	3.07421648787323e-06	2.83724206569302e-05	0.0830473200937672	0.766305979272034	0.150615253997054	VAR_19_35155791_T_C	0.263267770174165
ENST00000598118.1_1	ENSG00000089351.14_5	Primary	Primary	1.59366492291232e-26	8.53170815569072e-11	4.05008398342363e-18	0.0207028859194761	0.979297113995208	VAR_19_35507763_C_T	0.271954594274316
ENST00000563332.6_2	ENSG00000089486.17_7	Primary	Primary	5.08582969080272e-18	3.20572059705426e-15	0.000412837026985222	0.259480986760994	0.740106176212015	VAR_16_4576798_A_C	0.609683797015563
ENST00000564828.5_2	ENSG00000089486.17_7	Primary	Primary	4.60231962407876e-18	9.77981185404913e-16	0.00037358859150876	0.0784654621931577	0.921160949215332	VAR_16_4578641_C_T	0.418000819253614
ENST00000567695.6_3	ENSG00000089486.17_7	Primary	Primary	8.93482240646673e-26	1.95799050340137e-15	7.25275076669836e-12	0.158095973848788	0.841904026143957	VAR_16_4576798_A_C	0.697374641907079
ENST00000261530.12_3	ENSG00000089916.18_7	Primary	Primary	2.84479868853931e-06	0.098541536115523	3.21485024439199e-06	0.110568940604065	0.790883463631479	VAR_14_76621671_C_T	0.262045164852442
ENST00000553588.1_4	ENSG00000089916.18_7	Primary	Primary	0.00014431254376115	0.449926521822249	0.000163084726679756	0.508411631860993	0.0413544490463179	VAR_14_76619167_A_C	0.386811340706254
ENST00000553588.1_4	ENSG00000089916.18_7	Conditional 1	Primary	0.13399809010284	0.305885533616696	0.151428568373099	0.345612063401644	0.0630757445057216	VAR_14_76619167_A_C	0.062555589595419
ENST00000262554.7_3	ENSG00000090054.15_6	Primary	Primary	9.68222216696365e-07	0.000586061649652391	0.00164509159425206	0.995766404715315	0.00200147381856336	VAR_9_94756094_C_T	0.276258533550542
ENST00000262554.7_3	ENSG00000090054.15_6	Primary	Conditional 1	0.000498645635940347	0.301828525468354	0.000665380381088409	0.402457956143739	0.294549492370878	VAR_9_94756094_C_T	0.265243173795127
ENST00000337841.4_2	ENSG00000090054.15_6	Primary	Primary	4.38866454797474e-14	0.000586774684699715	7.45671296667776e-11	0.99697747740998	0.00243574783071063	VAR_9_94756094_C_T	0.495316932589799
ENST00000337841.4_2	ENSG00000090054.15_6	Primary	Conditional 1	2.06844313246442e-11	0.276555670547023	2.7600792637911e-11	0.368674264178146	0.354770065226546	VAR_9_94756094_C_T	0.439743704228733
ENST00000355852.6_2	ENSG00000090097.21_9	Primary	Primary	0.0536778718430421	0.0472738494560525	0.0620718776952957	0.0538833178767213	0.783093083128888	VAR_3_51999463_G_C	0.965979814237006
ENST00000398838.8_4	ENSG00000090238.12_6	Primary	Primary	1.43896232835281e-22	5.37067898713787e-11	1.73220466957668e-13	0.0637152703320593	0.93628472961406	VAR_16_30110467_T_C	0.618357384091299
ENST00000398841.6_3	ENSG00000090238.12_6	Primary	Primary	8.12286647195016e-47	2.15158414555216e-11	9.77820402648512e-38	0.0249254235149559	0.975074576463521	VAR_16_30110467_T_C	0.637822870042584
ENST00000303400.9_3	ENSG00000090316.16_5	Primary	Primary	2.56988132658915e-24	5.175092137243e-21	1.28125174161875e-06	0.00158170049350618	0.998417018254751	VAR_4_1324515_C_T	0.997438449576108
ENST00000512289.5_1	ENSG00000090316.16_5	Primary	Primary	1.46745640976506e-40	2.18341701516906e-21	7.31621752844336e-23	8.86629969247674e-05	0.999911337003072	VAR_4_1324515_C_T	0.999999932198707
ENST00000512289.5_1	ENSG00000090316.16_5	Conditional 1	Primary	8.81951481525826e-24	2.00574922696478e-18	4.397097484762e-06	0.999995471920612	1.30981903711217e-07	VAR_4_1324515_C_T	0.908521055820474
ENST00000515766.1_1	ENSG00000090316.16_5	Primary	Primary	6.48102755526515e-31	2.0057583089338e-18	3.23121062313166e-13	0.999999999999432	2.48872370996232e-13	VAR_4_1324515_C_T	0.390938678315949
ENST00000434585.5_4	ENSG00000090565.17_8	Primary	Primary	0.000561920804573731	0.0250394462128422	0.0201808136392375	0.899211213006958	0.0550066063363889	VAR_16_566945_C_T	0.825536426830673
ENST00000450428.5_1	ENSG00000090565.17_8	Primary	Primary	0.0058891718192351	0.0208606636043648	0.211503610484026	0.749176926764195	0.0125696273281785	VAR_16_566945_C_T	0.695253540780138
ENST00000527076.1_1	ENSG00000090581.10_5	Primary	Primary	1.3467038030821e-05	9.01854110916796e-05	0.041573202390001	0.277724819358406	0.680598325802471	VAR_16_1439295_T_C	0.258138065128927
ENST00000527076.1_1	ENSG00000090581.10_5	Primary	Conditional 1	0.0681309063037503	0.456255769010985	0.0586072169267825	0.392453432415704	0.0245526753427787	VAR_16_1321875_T_G	0.552796572347842
ENST00000527076.1_1	ENSG00000090581.10_5	Primary	Conditional 2	0.0594084285738477	0.397843500625839	0.0642054225077593	0.429919154864754	0.0486234934278002	VAR_16_1321875_T_G	0.687124346119844
ENST00000558302.1_1	ENSG00000090661.12_5	Primary	Primary	3.59709220088565e-31	1.52467149663496e-29	0.0230177793826282	0.975635366930997	0.00134685368637151	VAR_19_8274040_G_C	0.992180835135561
ENST00000421625.6_2	ENSG00000090686.16_5	Primary	Primary	0.00223846480575096	0.0402397015403165	0.0498102536270564	0.895400354835374	0.0123112251915025	VAR_1_22038094_G_A	0.120081329418095
ENST00000422840.7_3	ENSG00000090863.12_5	Primary	Primary	0.243638930380524	0.377046864385564	0.122075505610585	0.188851283742029	0.068387415881299	VAR_16_74894073_C_T	0.8358758027524
ENST00000422840.7_3	ENSG00000090863.12_5	Primary	Conditional 1	1.6673696799476e-65	2.58036147430918e-65	0.385955339634596	0.597273860770654	0.0167707995947437	VAR_16_75010821_T_C	1
ENST00000422840.7_3	ENSG00000090863.12_5	Primary	Conditional 2	0.249453782435397	0.386045720728972	0.0978392931844939	0.151297214662942	0.115363988988195	VAR_16_74894073_C_T	0.921943417664997
ENST00000205135.8_4	ENSG00000090924.15_6	Primary	Primary	0.00159263981118105	0.601100608126435	0.000963210487550707	0.363505990095389	0.0328375514794432	VAR_19_39929139_T_C	0.0810752047134083
ENST00000425673.6_2	ENSG00000090924.15_6	Primary	Primary	0.0254162347475517	0.56976242475091	0.0153714504001617	0.344540940958391	0.0449089491429853	VAR_19_39917761_G_A	0.0840484974695776
ENST00000425673.6_2	ENSG00000090924.15_6	Conditional 1	Primary	0.14300938161146	0.452173439758445	0.0864904513997733	0.273424463697016	0.0449022635333064	VAR_19_39590546_C_T	0.229734127691337
ENST00000594161.1_3	ENSG00000090924.15_6	Primary	Primary	4.25713670917272e-05	0.602872813171993	2.57466797980609e-05	0.364578156438463	0.0324807123426554	VAR_19_39951310_A_G	0.0525343035213618
ENST00000430490.6_1	ENSG00000091073.19_4	Primary	Primary	0.00106702375880348	0.00555435991742138	0.0368427113235305	0.191018102136413	0.765517802863832	VAR_7_76047965_C_A	0.0972752291634493
ENST00000430490.6_1	ENSG00000091073.19_4	Primary	Conditional 1	0.0478121759237805	0.24888483627913	0.0306143884360562	0.158848433281589	0.513840166079444	VAR_7_76021760_A_G	0.320193804425302
ENST00000465488.1_1	ENSG00000091073.19_4	Primary	Primary	0.000565800990618685	0.00314806222250319	0.0195362496776148	0.107828890777096	0.868920996332167	VAR_7_76139115_T_A	0.0817764170943351
ENST00000465488.1_1	ENSG00000091073.19_4	Primary	Conditional 1	0.0736500943289308	0.409782031995344	0.0471585438766156	0.262178365575468	0.207230964223642	VAR_7_76010456_C_G	0.0561994524211449
ENST00000468546.5_1	ENSG00000091073.19_4	Primary	Primary	0.0154260458880041	0.0102721876443012	0.532637957520817	0.35459598484242	0.0870678241044576	VAR_7_76261532_C_T	0.188763981859919
ENST00000468546.5_1	ENSG00000091073.19_4	Primary	Conditional 1	0.350193363379447	0.233193390356761	0.224230657716104	0.149271847115401	0.0431107414322867	VAR_7_76062644_C_G	0.180566961330919
ENST00000399138.5_2	ENSG00000091542.9_4	Primary	Primary	2.67745670837638e-38	3.93855325088552e-32	8.40987989280846e-09	0.0113823610253193	0.988617630564807	VAR_17_18124908_C_T	0.330197858078852
ENST00000490106.1_1	ENSG00000091542.9_4	Primary	Primary	2.87640215549276e-38	4.0672283083681e-32	9.03476667818037e-09	0.0117869333950306	0.988213057570198	VAR_17_18124908_C_T	0.265797532873339
ENST00000262467.10_4	ENSG00000091592.16_7	Primary	Primary	9.64362115658222e-07	0.00692579648230081	0.000131660757029438	0.945505684750413	0.0474358936481405	VAR_17_5467196_A_G	0.702486813884345
ENST00000262467.10_4	ENSG00000091592.16_7	Primary	Conditional 1	5.96317772484613e-05	0.428259827294075	4.39732113353201e-05	0.315548013905938	0.256088553811403	VAR_17_5467196_A_G	0.782146893941053
ENST00000572272.6_4	ENSG00000091592.16_7	Primary	Primary	1.9985650448622e-05	0.000126401655897423	0.00272856619424053	0.0162762971245797	0.980848749374834	VAR_17_5446616_G_A	0.300954090776944
ENST00000572272.6_4	ENSG00000091592.16_7	Primary	Conditional 1	0.0651754462120607	0.412209967658369	0.0480611815109147	0.303797981695921	0.170755422922736	VAR_17_5467196_A_G	0.680874883407487
ENST00000574406.1_2	ENSG00000091592.16_7	Primary	Primary	0.00189016470622864	0.00514371651996472	0.258057126147609	0.70221971152079	0.0326892811054086	VAR_17_5446616_G_A	0.0975414561819225
ENST00000574406.1_2	ENSG00000091592.16_7	Primary	Conditional 1	0.149341870043696	0.406404924150172	0.110126545202253	0.299653553008235	0.034473107595644	VAR_17_5118423_C_T	0.0615933140349301
ENST00000206423.7_3	ENSG00000091986.15_8	Primary	Primary	4.90967701683156e-14	8.76977714316927e-14	0.352857025156275	0.630264393162587	0.0168785816810003	VAR_3_112389564_A_T	0.235298566396744
ENST00000554063.1_2	ENSG00000092036.18_6	Primary	Primary	6.59604982655664e-45	6.70001632798821e-45	0.414959143609983	0.421335997347771	0.163704859042251	VAR_14_23416252_C_G	0.499164795671126
ENST00000555986.5_4	ENSG00000092036.18_6	Primary	Primary	1.60513313629826e-46	7.65577687476205e-46	0.0100979326889961	0.0472200016489157	0.942682065662092	VAR_14_23416252_C_G	0.479856410354199
ENST00000206542.9_3	ENSG00000092094.11_6	Primary	Primary	8.45473007441332e-38	2.96446095970632e-35	0.000347806026577222	0.121071780895209	0.878580413078214	VAR_14_20917442_A_T	0.389463659793512
ENST00000553640.3_3	ENSG00000092094.11_6	Primary	Primary	1.26657943182238e-35	2.29386926936983e-34	0.0521038466810125	0.943635037886656	0.0042611154323342	VAR_14_20917442_A_T	0.149025010965879
ENST00000554249.5_2	ENSG00000092094.11_6	Primary	Primary	5.00431088393398e-46	4.96988449579825e-36	2.05864583372757e-12	0.0194643012601912	0.980535698737757	VAR_14_20917442_A_T	0.444421583962992
ENST00000555223.5_4	ENSG00000092094.11_6	Primary	Primary	6.53575532131221e-35	1.74903523703229e-34	0.26886430069079	0.719496838383956	0.0116388609252507	VAR_14_20917442_A_T	0.188116318581661
ENST00000555656.5_2	ENSG00000092094.11_6	Primary	Primary	1.04693769844015e-52	4.00898142459889e-36	4.30683460930758e-19	0.015507434292269	0.984492565707729	VAR_14_20917442_A_T	0.374850287406776
ENST00000555656.5_2	ENSG00000092094.11_6	Conditional 1	Primary	2.93166615576908e-38	2.43056854097136e-34	0.000120601266736445	0.999873886520359	5.51221290141819e-06	VAR_14_20917442_A_T	0.156640831856439
ENST00000556124.3_2	ENSG00000092094.11_6	Primary	Primary	3.13156999579858e-37	1.30111872560555e-35	0.00128824800744775	0.052578571934728	0.946133180057824	VAR_14_20917442_A_T	0.209105810162725
ENST00000556439.1_2	ENSG00000092094.11_6	Primary	Primary	5.0569650105257e-38	2.43030593327115e-34	0.000208030639815905	0.999765835790478	2.61335697102989e-05	VAR_14_20917442_A_T	0.17333799515826
ENST00000560754.1_2	ENSG00000092098.17_6	Primary	Primary	7.38201783014216e-09	0.498594242735819	4.71334665662032e-09	0.318164337951549	0.183241407217265	VAR_14_24624191_G_A	0.999695476663229
ENST00000415395.6_2	ENSG00000092871.17_7	Primary	Primary	2.99810713163309e-06	4.95617624156957e-06	0.319729211477124	0.528393059437094	0.151869774802409	VAR_17_33386131_A_G	0.439261782747899
ENST00000415395.6_2	ENSG00000092871.17_7	Primary	Conditional 1	0.00345816808445499	0.00571670382245283	0.368359867430258	0.608922810772122	0.0135424498907124	VAR_17_33597682_C_T	0.329749583401904
ENST00000336509.8_1	ENSG00000092931.11_4	Primary	Primary	1.26137988103744e-07	3.24143130013748e-05	4.12939875072969e-06	6.12502789529808e-05	0.999902079871307	VAR_17_74774825_C_T	0.999998994018201
ENST00000330232.8_2	ENSG00000093072.18_11	Primary	Primary	1.74048575356949e-83	1.35103586529272e-75	1.25047266184568e-08	0.970638402432389	0.0293615850628752	VAR_22_17680519_A_C	0.999999906116106
ENST00000330232.8_2	ENSG00000093072.18_11	Primary	Conditional 1	3.2298686329841e-32	2.50715546185669e-24	2.46342178971552e-11	0.000913121355445573	0.999086878619925	VAR_22_17680306_T_TCCTCCCTCCCCTCCTCTATCCTCTTCC	1
ENST00000330232.8_2	ENSG00000093072.18_11	Primary	Conditional 2	2.04721254016187e-10	0.0158912967828856	1.26476454419096e-08	0.981759355320229	0.00234933504451714	VAR_22_17683175_G_A	0.54149478675752
ENST00000330232.8_2	ENSG00000093072.18_11	Primary	Conditional 3	6.05948267418771e-09	0.470361702252257	6.38890873038763e-09	0.495899354295024	0.0337389310043272	VAR_22_17683175_G_A	0.458511120064117
ENST00000209929.10_2	ENSG00000094963.14_4	Primary	Primary	0.000242657115324776	0.000286760721050594	0.0411661583393135	0.0477376553636813	0.91056676846063	VAR_1_171188532_T_A	0.964001560129038
ENST00000488431.1_1	ENSG00000094963.14_4	Primary	Primary	3.868897357038e-08	2.81011476772601e-05	6.56348531075264e-06	0.00377109355289313	0.996194203125146	VAR_1_171135067_G_GT	0.963184133437109
ENST00000600510.1_2	ENSG00000095059.16_7	Primary	Primary	1.02331872172628e-07	0.00674242969200429	8.87996637953285e-07	0.0575725282091765	0.935684051770308	VAR_19_12787002_G_GAGAC	0.855329056721552
ENST00000600510.1_2	ENSG00000095059.16_7	Primary	Conditional 1	7.31638191891168e-06	0.482060863744348	7.23407369839896e-06	0.476596421763486	0.0413281640365495	VAR_19_12787002_G_GAGAC	0.85587676265688
ENST00000373903.1_2	ENSG00000095261.14_4	Primary	Primary	3.33230648139889e-08	3.49529079095149e-05	2.30002942837376e-05	0.0231484533966104	0.976793560078131	VAR_9_123550027_G_A	0.366245781167457
ENST00000223423.8_2	ENSG00000095303.17_8	Primary	Primary	0.0227277904316247	0.0578036277447623	0.255125234896888	0.648844941884601	0.0154984050421241	VAR_9_125144941_T_C	0.220108505529688
ENST00000362012.7_5	ENSG00000095303.17_8	Primary	Primary	0.010900037194454	0.0693639915179347	0.122355693043984	0.778609696740817	0.0187705815028105	VAR_9_125146369_T_C	0.146371404818363
ENST00000342112.9_3	ENSG00000095383.20_7	Primary	Primary	6.21614080065742e-06	9.04340949414062e-06	0.399517573144456	0.581209696298585	0.0192574710066637	VAR_9_101029750_C_T	0.100297666270829
ENST00000471217.5_1	ENSG00000095564.14_4	Primary	Primary	0.184515485214848	0.237767557279827	0.229187399455357	0.295278753793433	0.0532508042565356	VAR_10_93476987_T_C	0.13760810707655
ENST00000649911.1_2	ENSG00000095637.22_9	Primary	Primary	0.0729862335578298	0.205146604179424	0.184048015879285	0.51729381770671	0.0205253286767516	VAR_10_97297823_C_T	0.586093859414886
ENST00000377855.6_2	ENSG00000097021.19_5	Primary	Primary	0.161810451532333	0.0564030822755718	0.536701319730035	0.187022613699651	0.0580625327624092	VAR_1_6439774_G_A	0.168459606843414
ENST00000545482.5_2	ENSG00000097021.19_5	Primary	Primary	0.171513451127361	0.0532528843734997	0.568884733339449	0.176602189279738	0.0297467418799528	VAR_1_6440677_C_T	0.22314086033052
ENST00000370558.8_3	ENSG00000097033.14_5	Primary	Primary	5.76196419991019e-07	0.733692559351864	1.82952860868293e-07	0.232927375176143	0.0333793063227128	VAR_1_87218731_A_G	0.153673165308432
ENST00000482504.1_2	ENSG00000097033.14_5	Primary	Primary	1.25109985513526e-08	0.732372713396991	3.97246997356335e-09	0.232506558634495	0.0351207114850468	VAR_1_87169592_TAAG_T	0.153982206737923
ENST00000496843.1_1	ENSG00000099260.11_5	Primary	Primary	1.29459192428156e-19	0.269083039467658	9.57855550835442e-20	0.19855947845132	0.532357482081025	VAR_1_100133510_C_T	0.429325998549132
ENST00000496843.1_1	ENSG00000099260.11_5	Primary	Conditional 1	5.34309723119857e-23	0.000111057145975943	4.81037859719256e-19	0.999844980284031	4.39625699896556e-05	VAR_1_100133510_C_T	0.42281075940032
ENST00000496843.1_1	ENSG00000099260.11_5	Conditional 1	Primary	0.302145214605453	0.207857141626097	0.223554206958931	0.153678644804372	0.112764792005148	VAR_1_100164547_A_G	0.314461464500802
ENST00000496843.1_1	ENSG00000099260.11_5	Conditional 1	Conditional 1	6.38909258659954e-05	4.39529887762485e-05	0.57520858977829	0.395678779187611	0.0290047871194563	VAR_1_100079353_A_C	0.988297074304298
ENST00000282633.10_2	ENSG00000099290.17_6	Primary	Primary	4.81320671717423e-78	1.04010110111895e-65	2.7984120391465e-15	0.00505222953633113	0.994947770463662	VAR_10_51804949_G_A	0.999604037560722
ENST00000282633.10_2	ENSG00000099290.17_6	Primary	Conditional 1	9.39163166873184e-18	2.02946746606522e-05	4.62752500320083e-13	0.999976547633461	3.15769141496511e-06	VAR_10_51894252_CG_C	0.673574024163933
ENST00000282633.10_2	ENSG00000099290.17_6	Primary	Conditional 2	1.68183746442016e-18	3.63433590417972e-06	4.62758769728529e-13	0.999990092281263	6.27338237036502e-06	VAR_10_51806547_G_A	0.19219697428099
ENST00000282633.10_2	ENSG00000099290.17_6	Primary	Conditional 3	1.95976140246661e-14	0.0423491055425237	4.42024437256279e-13	0.955182153334818	0.00246874112219848	VAR_10_51801386_A_G	0.367643869618726
ENST00000282633.10_2	ENSG00000099290.17_6	Primary	Conditional 4	2.74873797367685e-13	0.593983504366762	1.47308602196863e-13	0.318236048867597	0.0877804467652196	VAR_10_51798031_C_A	0.360484634506688
ENST00000351071.11_2	ENSG00000099290.17_6	Primary	Primary	4.06925390635667e-79	4.01338491722577e-66	2.36587576454182e-16	0.00133472810387958	0.998665271896132	VAR_10_51804949_G_A	0.998736500178363
ENST00000351071.11_2	ENSG00000099290.17_6	Primary	Conditional 1	2.055952374383e-18	2.02772509156868e-05	1.01302642111944e-13	0.999117170589236	0.000862552159746986	VAR_10_51894252_CG_C	0.998817459243584
ENST00000351071.11_2	ENSG00000099290.17_6	Primary	Conditional 2	3.4585688602411e-19	3.41108429660664e-06	9.51627671903696e-14	0.938500764758023	0.0614958241575874	VAR_10_51806547_G_A	0.427660854337117
ENST00000351071.11_2	ENSG00000099290.17_6	Primary	Conditional 3	4.29522489863814e-15	0.0423625343146038	9.68788530236417e-14	0.95548535609393	0.00215210959136513	VAR_10_51807447_TC_T	0.287965244406998
ENST00000351071.11_2	ENSG00000099290.17_6	Primary	Conditional 4	6.310258830337e-14	0.62236218717893	3.38175343266327e-14	0.333488201349121	0.0441496114718528	VAR_10_51807447_TC_T	0.574337013752994
ENST00000351071.11_2	ENSG00000099290.17_6	Conditional 1	Primary	5.89161417469458e-64	1.11216135651356e-63	0.342540119410264	0.646602910611586	0.0108569699781629	VAR_10_51804949_G_A	0.997184701873615
ENST00000351071.11_2	ENSG00000099290.17_6	Conditional 1	Conditional 1	6.76599553752192e-08	1.27721852654501e-07	0.00333379913371918	0.00530185610734999	0.991364149377123	VAR_10_51894252_CG_C	0.999940570283425
ENST00000351071.11_2	ENSG00000099290.17_6	Conditional 1	Conditional 2	3.79350119893679e-07	7.16100089762593e-07	0.104378454215783	0.196336162687174	0.699284287646834	VAR_10_51806547_G_A	0.310556010374596
ENST00000351071.11_2	ENSG00000099290.17_6	Conditional 1	Conditional 3	0.0102730886085865	0.0193925328844228	0.231709646152791	0.437097302060989	0.301527430293211	VAR_10_52025167_A_G	0.220773254878649
ENST00000351071.11_2	ENSG00000099290.17_6	Conditional 1	Conditional 4	0.167193271209327	0.315611120814346	0.0896011453780803	0.168881574364233	0.258712888234014	VAR_10_51787900_T_C	0.187906257320246
ENST00000351071.11_2	ENSG00000099290.17_6	Conditional 2	Primary	5.74800699521886e-64	1.12697334077348e-63	0.334190757258026	0.655214902908126	0.0105943398338433	VAR_10_51804949_G_A	0.996995812229801
ENST00000351071.11_2	ENSG00000099290.17_6	Conditional 2	Conditional 1	6.75474732584321e-06	1.32435819340831e-05	0.33282568187498	0.652534465262894	0.0146198545328652	VAR_10_51894252_CG_C	0.948380306833997
ENST00000351071.11_2	ENSG00000099290.17_6	Conditional 2	Conditional 2	1.1995159359434e-06	2.35181078026804e-06	0.330047659497409	0.647079532928818	0.022869256247057	VAR_10_51806547_G_A	0.307464129575412
ENST00000351071.11_2	ENSG00000099290.17_6	Conditional 2	Conditional 3	0.0138644732368908	0.0271831466712553	0.312713372795178	0.613083068060962	0.0331559392357136	VAR_10_52026442_C_T	0.102055499975541
ENST00000351071.11_2	ENSG00000099290.17_6	Conditional 2	Conditional 4	0.213462740469106	0.418522138120632	0.114397582529678	0.224262344288585	0.0293551945919987	VAR_10_51812476_G_A	0.254894041595564
ENST00000399339.6_3	ENSG00000099290.17_6	Primary	Primary	8.29715304770367e-108	1.75389543334544e-66	4.82398831874116e-45	1.97395197995155e-05	0.99998026048021	VAR_10_51804949_G_A	0.999959514685015
ENST00000399339.6_3	ENSG00000099290.17_6	Primary	Conditional 1	9.6008255920937e-47	2.02947252696264e-05	4.73060082059019e-42	0.999979043778281	6.61496445495633e-07	VAR_10_51804949_G_A	0.956435175390163
ENST00000399339.6_3	ENSG00000099290.17_6	Primary	Conditional 2	1.71930584444077e-47	3.634358257286e-06	4.73068221033343e-42	0.999996248910962	1.16730776500657e-07	VAR_10_51804949_G_A	0.970304634653825
ENST00000399339.6_3	ENSG00000099290.17_6	Primary	Conditional 3	2.00560880160923e-43	0.0423956036244667	4.52365324050035e-42	0.956232014532439	0.00137238184309516	VAR_10_51804949_G_A	0.962745736514636
ENST00000399339.6_3	ENSG00000099290.17_6	Primary	Conditional 4	3.01247561647871e-42	0.636792788614249	1.61442660764792e-42	0.34124394304258	0.0219632683431663	VAR_10_51804949_G_A	0.903580632077922
ENST00000399339.6_3	ENSG00000099290.17_6	Conditional 1	Primary	2.85626128051901e-66	1.71703092622892e-63	0.00166063841094383	0.998286598504346	5.27630847165532e-05	VAR_10_51804949_G_A	0.995181152845038
ENST00000399339.6_3	ENSG00000099290.17_6	Conditional 1	Conditional 1	3.57528250189541e-11	2.14926787952817e-08	1.76164374355851e-06	5.90664838107153e-05	0.999939150344013	VAR_10_51894252_CG_C	0.99999809788174
ENST00000399339.6_3	ENSG00000099290.17_6	Conditional 1	Conditional 2	6.03474774636143e-09	3.62776633327115e-06	0.00166046511735367	0.998182322887162	0.000153578194403233	VAR_10_51806547_G_A	0.23679098151474
ENST00000399339.6_3	ENSG00000099290.17_6	Conditional 1	Conditional 3	6.66751909031839e-05	0.0400815449111087	0.00150385979134197	0.903985400249018	0.0543625198576279	VAR_10_52026442_C_T	0.329856629092452
ENST00000399339.6_3	ENSG00000099290.17_6	Conditional 1	Conditional 4	0.0010475179330306	0.629711539017925	0.000561379090945051	0.337439728617438	0.0312398353406612	VAR_10_51894252_CG_C	0.835624006800075
ENST00000399339.6_3	ENSG00000099290.17_6	Conditional 2	Primary	1.21645496003448e-63	4.64956561943363e-64	0.707250364521738	0.270304619054972	0.0224450164232847	VAR_10_51804949_G_A	0.996255764709232
ENST00000399339.6_3	ENSG00000099290.17_6	Conditional 2	Conditional 1	1.34048543345863e-05	5.12363810377675e-06	0.660495436635233	0.252369157696686	0.0871168771756433	VAR_10_51894252_CG_C	0.315876819634625
ENST00000399339.6_3	ENSG00000099290.17_6	Conditional 2	Conditional 2	1.52150632985305e-06	5.81554085720929e-07	0.41864354447575	0.159593257557089	0.421761094906746	VAR_10_51806547_G_A	0.408457145502798
ENST00000399339.6_3	ENSG00000099290.17_6	Conditional 2	Conditional 3	0.010235626844845	0.0039122877734655	0.230864695588114	0.0875742881214529	0.667413101672122	VAR_10_52026442_C_T	0.442743159913947
ENST00000399339.6_3	ENSG00000099290.17_6	Conditional 2	Conditional 4	0.433161324273795	0.16556404200569	0.232137038217438	0.0886475292483579	0.0804900662547187	VAR_10_52032084_A_G	0.241909228217368
ENST00000454806.1_4	ENSG00000099290.17_6	Primary	Primary	6.70871671960462e-74	1.71997784799519e-63	3.90046693161493e-11	0.999999999941934	1.90597012922109e-11	VAR_10_51804949_G_A	0.997311368220621
ENST00000454806.1_4	ENSG00000099290.17_6	Primary	Conditional 1	7.19912792032109e-16	1.84570925638455e-05	3.54721582229869e-11	0.909342997037955	0.0906385458340105	VAR_10_51894252_CG_C	0.999986994696678
ENST00000454806.1_4	ENSG00000099290.17_6	Primary	Conditional 2	4.91655003294274e-18	1.26050293948318e-07	1.35279222438878e-12	0.0337165443427779	0.966283329605574	VAR_10_51806547_G_A	0.551461407016423
ENST00000454806.1_4	ENSG00000099290.17_6	Primary	Conditional 3	1.64298011076488e-12	0.0421226519664231	3.70574376028655e-11	0.9500691505469	0.00780819744797483	VAR_10_51798989_C_A	0.213828944448389
ENST00000454806.1_4	ENSG00000099290.17_6	Primary	Conditional 4	2.23586677879229e-11	0.573230543384425	1.19823138122447e-11	0.307082348484818	0.119687108096416	VAR_10_51822335_T_C	0.120073298698012
ENST00000454806.1_4	ENSG00000099290.17_6	Conditional 1	Primary	2.56650168842821e-66	2.65583250775294e-65	0.0014921713621317	0.0144570347450542	0.984050793892825	VAR_10_51804949_G_A	0.999148259351537
ENST00000454806.1_4	ENSG00000099290.17_6	Conditional 1	Conditional 1	1.70034521909464e-06	1.7595282043393e-05	0.0837808625058217	0.8669204918907	0.0492793499762164	VAR_10_51894252_CG_C	0.997639721708612
ENST00000454806.1_4	ENSG00000099290.17_6	Conditional 1	Conditional 2	2.69852821104627e-08	2.79245440527033e-07	0.00742501948874132	0.0759179240248509	0.916656750255685	VAR_10_51804497_C_G	0.128579258737399
ENST00000454806.1_4	ENSG00000099290.17_6	Conditional 1	Conditional 3	0.00370394304311619	0.0383286416101983	0.0835424831411661	0.864493074335722	0.00993185786979764	VAR_10_52007969_G_A	0.137170622493282
ENST00000454806.1_4	ENSG00000099290.17_6	Conditional 1	Conditional 4	0.0549075549124181	0.568186921189743	0.0294257046020884	0.304456066187575	0.0430237531081756	VAR_10_51801307_G_A	0.0959346183124587
ENST00000611324.4_1	ENSG00000099290.17_6	Primary	Primary	2.33490348648923e-74	2.36529849815246e-66	1.35751951054216e-11	0.000375566823382603	0.999624433163041	VAR_10_51804949_G_A	0.99900078638858
ENST00000611324.4_1	ENSG00000099290.17_6	Primary	Conditional 1	2.00327730953865e-13	2.02935531984634e-05	9.87071913083954e-09	0.999921234686058	5.84618898255241e-05	VAR_10_51894252_CG_C	0.983510938426225
ENST00000611324.4_1	ENSG00000099290.17_6	Primary	Conditional 2	3.58602328394192e-14	3.63270496486398e-06	9.86696846872149e-09	0.999540888978139	0.000455468449893216	VAR_10_51806547_G_A	0.588520347266811
ENST00000611324.4_1	ENSG00000099290.17_6	Primary	Conditional 3	4.18313097344222e-10	0.0423758560741848	9.43505730941456e-09	0.955786142671401	0.0018379914010439	VAR_10_51804949_G_A	0.532092753183769
ENST00000611324.4_1	ENSG00000099290.17_6	Primary	Conditional 4	6.11111237279101e-09	0.619066483948661	3.27502814064019e-09	0.331716922242619	0.0492165844225794	VAR_10_51807447_TC_T	0.688337564067528
ENST00000595245.1_2	ENSG00000099326.9_7	Primary	Primary	4.77274419655044e-10	0.00249215592417384	1.9101486567361e-07	0.997411056169375	9.65964143108637e-05	VAR_19_59077031_A_C	0.231546123128938
ENST00000599369.5_2	ENSG00000099326.9_7	Primary	Primary	1.50434036803235e-05	0.00247070595103746	0.00602067409216643	0.988823770331744	0.00266980622137144	VAR_19_58884965_C_T	0.160833689269158
ENST00000600004.1_1	ENSG00000099326.9_7	Primary	Primary	7.42719296680664e-17	0.00249218215667566	2.97251268549431e-14	0.997421565290467	8.62525528242224e-05	VAR_19_59067623_C_T	0.998747910939109
ENST00000600048.1_2	ENSG00000099326.9_7	Primary	Primary	0.000317353378934945	0.00184169115778145	0.127011234107493	0.736948129571017	0.133881591784773	VAR_19_58882740_C_A	0.326371106656938
ENST00000600232.5_1	ENSG00000099330.9_4	Primary	Primary	1.61487955323312e-29	1.46395573376171e-29	0.516536709599418	0.468246875455959	0.0152164149446285	VAR_19_17337413_G_T	0.591009402096392
ENST00000600232.5_1	ENSG00000099330.9_4	Primary	Conditional 1	0.00111479764016918	0.00101061060191287	0.0995871772129661	0.0894711174590758	0.808816297085876	VAR_19_17340476_A_G	0.277769418006668
ENST00000262520.10_1	ENSG00000099377.14_6	Primary	Primary	1.05956882143927e-15	1.32465479569571e-15	0.263008994169542	0.32840075028785	0.408590255542606	VAR_16_30968589_C_T	0.09819655520834
ENST00000262520.10_1	ENSG00000099377.14_6	Primary	Conditional 1	0.159739053689918	0.199703029429291	0.226530320831206	0.283073373602091	0.130954222447494	VAR_16_30970941_T_C	0.484135252668325
ENST00000297679.10_2	ENSG00000099377.14_6	Primary	Primary	5.28244472122732e-18	1.31210425438948e-15	0.00131122249425856	0.325020343327883	0.673668434177858	VAR_16_30996871_C_G	0.0870470545869015
ENST00000297679.10_2	ENSG00000099377.14_6	Primary	Conditional 1	0.00149931749606307	0.372414851282696	0.00212622314684742	0.528035762142013	0.0959238459323806	VAR_16_30970941_T_C	0.404760627620462
ENST00000325495.9_2	ENSG00000099783.12_8	Primary	Primary	0.132948580070872	0.227924307073799	0.228285839972781	0.39134904937972	0.0194922235028276	VAR_19_8168957_C_A	0.0904262652063607
ENST00000325495.9_2	ENSG00000099783.12_8	Primary	Conditional 1	0.145184259666492	0.248900904130511	0.216803411783247	0.371665857674179	0.0174455667455711	VAR_19_8556363_C_T	0.0565277281868697
ENST00000348943.7_2	ENSG00000099783.12_8	Primary	Primary	0.0403878046022105	0.321320872518372	0.0693498485907652	0.551722447877446	0.0172190264112067	VAR_19_8561287_C_T	0.238327930271267
ENST00000348943.7_2	ENSG00000099783.12_8	Primary	Conditional 1	0.0439514213490636	0.349672610219838	0.0656325838840177	0.522146926698455	0.0185964578486268	VAR_19_8556363_C_T	0.164291670003566
ENST00000602219.1_1	ENSG00000099783.12_8	Primary	Primary	0.156254825419366	0.200944719100383	0.268304964608461	0.345012441907826	0.0294830489639641	VAR_19_8746262_C_T	0.100589439626192
ENST00000602219.1_1	ENSG00000099783.12_8	Primary	Conditional 1	0.170237604668758	0.218926663920139	0.25421552991197	0.326893093432133	0.029727108067	VAR_19_8746262_C_T	0.140863084955821
ENST00000215570.8_3	ENSG00000099800.8_6	Primary	Primary	1.15535226268333e-41	4.25580132290229e-24	7.45897437183875e-21	0.00174930206362915	0.998250697936378	VAR_19_2412258_T_C	0.499999738922962
ENST00000215570.8_3	ENSG00000099800.8_6	Conditional 1	Primary	6.80029864747728e-23	1.47806060333584e-21	0.043902846751325	0.954236644611967	0.00186050863671043	VAR_19_2412258_T_C	0.497337090024295
ENST00000591871.1_2	ENSG00000099800.8_6	Primary	Primary	1.62833339026229e-41	6.63025840392999e-24	1.05125487862612e-20	0.00328379018732043	0.996716209812683	VAR_19_2412258_T_C	0.499999195961428
ENST00000591871.1_2	ENSG00000099800.8_6	Conditional 1	Primary	1.38231846527999e-23	1.534534558396e-21	0.00892427213696383	0.990697811152751	0.000377916710282071	VAR_19_2412258_T_C	0.497698769900356
ENST00000591871.1_2	ENSG00000099800.8_6	Conditional 2	Primary	1.04401250159146e-21	4.60816158592394e-22	0.674016293105614	0.297475207734264	0.0285084991601237	VAR_19_2412258_T_C	0.498294275832424
ENST00000419385.5_2	ENSG00000099810.21_7	Primary	Primary	3.40972766378749e-07	2.88380700728822e-07	0.532948117168536	0.450729211430998	0.0163220420469982	VAR_9_21801530_A_G	0.662770743746739
ENST00000580900.5_2	ENSG00000099810.21_7	Primary	Primary	4.69488761946017e-31	6.39785295864776e-07	7.33821514158651e-25	0.999998833528293	5.26686404602055e-07	VAR_9_21813718_C_T	0.470224289244318
ENST00000584988.1_1	ENSG00000099810.21_7	Primary	Primary	1.18373084559383e-07	4.71689013326111e-07	0.185019798529244	0.73718275979354	0.0777968516151183	VAR_9_21801530_A_G	0.550406563253358
ENST00000587057.5_2	ENSG00000099821.14_5	Primary	Primary	0.000131123760655313	0.00258187191100214	0.00696975169451387	0.136382871799768	0.85393438083406	VAR_19_617205_T_C	0.598998287738409
ENST00000589961.2_2	ENSG00000099821.14_5	Primary	Primary	9.71073151986657e-15	0.00509792084033822	5.1616417289521e-13	0.270250206061663	0.724651873097476	VAR_19_625081_G_C	0.379627311939516
ENST00000592633.5_2	ENSG00000099821.14_5	Primary	Primary	5.78556852453718e-09	0.00370110059986873	3.07526079377934e-07	0.195927911435184	0.800370674653299	VAR_19_619772_G_C	0.333331279293958
ENST00000309340.11_2	ENSG00000099875.14_6	Primary	Primary	0.105734859346169	0.101706117275155	0.167961192718641	0.1610979839435	0.463499846716535	VAR_19_2028985_T_C	0.761033333504401
ENST00000309340.11_2	ENSG00000099875.14_6	Primary	Conditional 1	0.158646625387133	0.152601822962711	0.277501847098551	0.266783920744565	0.144465783807039	VAR_19_2027846_A_G	0.480458134448162
ENST00000587416.5_2	ENSG00000099875.14_6	Primary	Primary	1.22679099337044e-05	0.00591093633447868	1.94877337272828e-05	0.00840394551682577	0.985653362505035	VAR_19_2028985_T_C	0.828579451578808
ENST00000587416.5_2	ENSG00000099875.14_6	Primary	Conditional 1	0.000725389905569082	0.349508072089149	0.00126883908290425	0.611316103379271	0.0371815955431069	VAR_19_2028985_T_C	0.667160608244393
ENST00000473551.5_2	ENSG00000099889.14_6	Primary	Primary	3.08929933919545e-05	2.4170349203016e-05	0.550694286199382	0.430838936185564	0.0184117142724587	VAR_22_19984211_C_T	0.73245580735248
ENST00000334554.11_2	ENSG00000099904.15_4	Primary	Primary	1.65299160298461e-09	1.04993702347788e-08	0.00054184547261009	0.00244464719850153	0.997013495176527	VAR_22_20141992_C_G	0.983007183813846
ENST00000405930.3_2	ENSG00000099904.15_4	Primary	Primary	3.24419387580926e-08	2.75809354669191e-06	0.0106343659623115	0.904009076362908	0.0853537671392934	VAR_22_20141062_C_A	0.346477787740064
ENST00000469212.5_1	ENSG00000099904.15_4	Primary	Primary	3.02433268593477e-07	1.07169079644051e-06	0.0991366786486771	0.35074677286833	0.550115174358927	VAR_22_20141992_C_G	0.668783925693382
ENST00000215730.12_2	ENSG00000099940.12_5	Primary	Primary	6.31608654870335e-60	1.8101991839201e-22	3.71209321358914e-41	6.39550296784079e-05	0.99993604497031	VAR_22_21288871_T_C	0.99999226056638
ENST00000215730.12_2	ENSG00000099940.12_5	Primary	Conditional 1	1.28014947857993e-38	0.366892619908267	2.14336854706708e-38	0.614273570961249	0.0188338091304899	VAR_22_21288871_T_C	0.996769944937783
ENST00000439214.1_3	ENSG00000099940.12_5	Primary	Primary	2.63206039964636e-60	1.80732973063068e-22	1.54691571623409e-41	6.22669051822283e-05	0.99993773309483	VAR_22_21288871_T_C	0.999975569032968
ENST00000439214.1_3	ENSG00000099940.12_5	Primary	Conditional 1	5.34317324044236e-39	0.366894158456973	8.94613453875619e-39	0.614276151089183	0.018829690453841	VAR_22_21288871_T_C	0.998560070369932
ENST00000411769.1_1	ENSG00000099942.13_4	Primary	Primary	9.234979350904e-09	4.31106929830912e-07	0.0208926297630559	0.975305089604424	0.00380184029060961	VAR_22_21311060_T_C	0.878293202061466
ENST00000646506.1_1	ENSG00000099949.21_7	Primary	Primary	1.63658292704141e-16	4.6462277435963e-17	0.625612210611969	0.177413139793716	0.196974649594317	VAR_22_21336549_A_T	0.903433280440215
ENST00000646506.1_1	ENSG00000099949.21_7	Primary	Conditional 1	0.002627324539509	0.0007458924302092	0.198671735912643	0.0556602324275117	0.742294814690128	VAR_22_21344920_G_C	0.929420973096053
ENST00000398344.8_3	ENSG00000099977.14_5	Primary	Primary	3.04798159527706e-34	7.2918813459496e-33	0.00721481700839529	0.171783681018021	0.82100150197359	VAR_22_24266831_G_C	0.330701660422264
ENST00000398344.8_3	ENSG00000099977.14_5	Primary	Conditional 1	0.00292625165859675	0.0700065903151759	0.0121537406802294	0.290136936408006	0.624776480937992	VAR_22_24338686_A_T	0.281417186172372
ENST00000402588.6_2	ENSG00000099984.11_6	Primary	Primary	5.91760904681905e-55	5.43888718258845e-55	0.433303948462729	0.398081975446341	0.168614076090926	VAR_22_24266831_G_C	0.487319311854876
ENST00000402588.6_2	ENSG00000099984.11_6	Primary	Conditional 1	9.13170727068135e-13	8.39297176219444e-13	0.37845361941471	0.347563551477984	0.273982829105555	VAR_22_24311474_G_A	0.333229774774508
ENST00000402588.6_2	ENSG00000099984.11_6	Primary	Conditional 2	0.0307235385109435	0.028238070222087	0.257778513250511	0.236478003215312	0.446781874801147	VAR_22_24292028_TGTCCCCGGGTTTGTCCCCAGGGCCC_T	0.605148050981993
ENST00000402588.6_2	ENSG00000099984.11_6	Primary	Conditional 3	0.171295073167134	0.157437669592262	0.325891081287134	0.299481297761421	0.0458948781920493	VAR_22_24266726_T_C	0.18033004548663
ENST00000402588.6_2	ENSG00000099984.11_6	Primary	Conditional 4	0.234140652745059	0.215199176738878	0.25858277578646	0.237609516635909	0.0544678780936936	VAR_22_24266726_T_C	0.383097662384521
ENST00000402588.6_2	ENSG00000099984.11_6	Primary	Conditional 5	0.186156878332385	0.171097186634345	0.316661538223273	0.29100922461762	0.0350751721923774	VAR_22_24314006_G_T	0.289727767119465
ENST00000313755.9_2	ENSG00000100033.16_6	Primary	Primary	1.38536404050879e-20	2.03484524547049e-06	6.74140764431784e-15	0.990179105618446	0.00981885953630409	VAR_22_18908875_A_G	0.70053176505983
ENST00000313755.9_2	ENSG00000100033.16_6	Primary	Conditional 1	1.25445174685771e-16	0.0184255913833889	5.78913384815742e-15	0.850186011351986	0.131388397264619	VAR_22_18908875_A_G	0.847010016646789
ENST00000313755.9_2	ENSG00000100033.16_6	Primary	Conditional 2	7.75513253519926e-16	0.113908648599311	6.00859160451009e-15	0.88254816892352	0.00354318247716035	VAR_22_18908875_A_G	0.980070457680979
ENST00000610940.4_2	ENSG00000100033.16_6	Primary	Primary	3.94967285157232e-13	2.05305410948211e-06	1.92197530580955e-07	0.999048705999163	0.000949048748800759	VAR_22_18915763_T_G	0.346143394782738
ENST00000610940.4_2	ENSG00000100033.16_6	Primary	Conditional 1	4.00996699903732e-09	0.0208439522351424	1.85054831660691e-07	0.961904398504444	0.0172514601956166	VAR_22_18915763_T_G	0.179035121209251
ENST00000610940.4_2	ENSG00000100033.16_6	Primary	Conditional 2	2.18459856596933e-08	0.113556216729358	1.69260300106152e-07	0.879814479531279	0.00662911263307855	VAR_22_18910756_C_G	0.28961422193205
ENST00000343605.5_2	ENSG00000100036.13_5	Primary	Primary	3.28730961770965e-06	2.27326109289027e-06	0.567277855171922	0.392247092980264	0.0404694912771031	VAR_22_31025798_C_T	0.856689832837702
ENST00000343605.5_2	ENSG00000100036.13_5	Primary	Conditional 1	0.0146349832310939	0.010120475964636	0.52412309002582	0.362356141620919	0.0887653091575312	VAR_22_31051212_A_G	0.225133890573261
ENST00000343605.5_2	ENSG00000100036.13_5	Primary	Conditional 2	0.0706786094348758	0.0488761180456843	0.502527042722378	0.347480234011407	0.0304379957856547	VAR_22_31497879_C_T	0.543882577018794
ENST00000343605.5_2	ENSG00000100036.13_5	Primary	Conditional 3	0.00659024734612813	0.00455732943552616	0.519940824940773	0.359443292278393	0.10946830599918	VAR_22_30606986_C_T	0.997039191805376
ENST00000357179.9_2	ENSG00000100038.19_7	Primary	Primary	1.12656033843045e-16	2.07297119620312e-15	0.00339242946449308	0.0614885997164782	0.935118970819024	VAR_22_22312568_C_T	0.0477909352975627
ENST00000357179.9_2	ENSG00000100038.19_7	Primary	Conditional 1	0.00523666576215687	0.0963593064550665	0.0423301888795123	0.778835877329894	0.0772379615733704	VAR_22_22305629_A_G	0.188537706629274
ENST00000457270.5_2	ENSG00000100038.19_7	Primary	Primary	2.07358039256487e-18	3.6641496306412e-15	6.24420635163918e-05	0.109448644688925	0.890488913247556	VAR_22_22331405_A_G	0.0925202281474957
ENST00000457270.5_2	ENSG00000100038.19_7	Primary	Conditional 1	5.9339255999482e-05	0.104856273589703	0.00047966435677064	0.847550647945712	0.0470540748518157	VAR_22_22301254_G_C	0.243362036996409
ENST00000382734.9_1	ENSG00000100058.12_4	Primary	Primary	3.13669404254694e-91	1.56523586134965e-46	5.07839537371715e-48	0.00153569632826545	0.998464303671724	VAR_22_25864635_C_CCT	0.999973651336024
ENST00000382734.9_1	ENSG00000100058.12_4	Primary	Conditional 1	7.74061550321145e-46	0.386263014823967	1.1921653482636e-45	0.594881357925429	0.0188556272506087	VAR_22_25872592_A_C	0.52638165745499
ENST00000415709.5_1	ENSG00000100058.12_4	Primary	Primary	1.26549077314449e-99	2.60963799995496e-46	2.04886495164838e-56	0.003228305206646	0.996771694793358	VAR_22_25864635_C_CCT	0.999933337245914
ENST00000415709.5_1	ENSG00000100058.12_4	Primary	Conditional 1	1.87286885604953e-54	0.386214569035107	2.88448554394415e-54	0.594806621308562	0.0189788096563349	VAR_22_25872592_A_C	0.741068490124458
ENST00000509460.2_1	ENSG00000100058.12_4	Primary	Primary	6.85640220158231e-57	3.01034314596472e-44	1.1100706906239e-13	0.486869843713701	0.51313015628619	VAR_22_25864635_C_CCT	0.997482734616962
ENST00000509460.2_1	ENSG00000100058.12_4	Primary	Conditional 1	8.79799968641311e-14	0.3862812780744	1.35501761530775e-13	0.594909532377371	0.0188091895480053	VAR_22_25843191_CCA_C	0.312825185892473
ENST00000509460.2_1	ENSG00000100058.12_4	Conditional 1	Primary	5.79498220503636e-55	6.17654556545461e-44	9.38223824882002e-12	0.999999999990081	5.30955065910612e-13	VAR_22_25864635_C_CCT	0.999284403661265
ENST00000509460.2_1	ENSG00000100058.12_4	Conditional 1	Conditional 1	3.65136622985358e-12	0.389178587558948	5.62362552596156e-12	0.599379169758994	0.0114422426727842	VAR_22_25911300_T_G	0.093176167504105
ENST00000609084.1_1	ENSG00000100058.12_4	Primary	Primary	1.91600656238557e-106	1.32276542273243e-46	3.10206820634944e-63	0.00114273694798638	0.998857263052015	VAR_22_25864635_C_CCT	0.999912517767153
ENST00000609084.1_1	ENSG00000100058.12_4	Primary	Conditional 1	5.5712749011689e-61	0.384627586589667	8.58055910420648e-61	0.592358406473401	0.0230140069369188	VAR_22_25856411_C_G	0.422013012641517
ENST00000609084.1_1	ENSG00000100058.12_4	Conditional 1	Primary	2.35081124433416e-45	3.63869409391883e-45	0.0380602914590136	0.0580075427893408	0.90393216575165	VAR_22_25864635_C_CCT	0.999950319892859
ENST00000609084.1_1	ENSG00000100058.12_4	Conditional 1	Conditional 1	0.145650441075525	0.22544447198622	0.224322482801931	0.347159264206493	0.0574233399298309	VAR_22_25962823_T_G	0.165825676102986
ENST00000609513.1_1	ENSG00000100058.12_4	Primary	Primary	7.95852409035945e-103	6.60530326398861e-46	1.28850730654241e-59	0.00970387457877669	0.990296125421224	VAR_22_25864635_C_CCT	0.998879794325772
ENST00000609513.1_1	ENSG00000100058.12_4	Primary	Conditional 1	4.58791427257764e-58	0.380781219928283	7.06604328079834e-58	0.586424672329767	0.0327941077419479	VAR_22_25856411_C_G	0.420231759788095
ENST00000402859.6_3	ENSG00000100068.13_9	Primary	Primary	4.3351162446845e-10	1.02333601123352e-09	0.0963708971346552	0.226813761397572	0.676815340010925	VAR_22_25790799_T_A	0.238121676672674
ENST00000215912.10_6	ENSG00000100100.13_7	Primary	Primary	4.12152949356343e-10	0.00150659462859972	2.71948717357048e-07	0.994084017194278	0.0044091158162502	VAR_22_31630896_G_T	0.399619082641133
ENST00000441972.5_5	ENSG00000100100.13_7	Primary	Primary	1.13903472270271e-09	0.00150677343359553	7.5156330276877e-07	0.994202115914059	0.00429035795000714	VAR_22_31630896_G_T	0.346099096980713
ENST00000215917.11_3	ENSG00000100104.13_5	Primary	Primary	5.62448909893865e-11	0.000323329907315583	6.26726184131467e-09	0.0350634269038321	0.964613236865347	VAR_22_26861545_A_G	0.162784836804098
ENST00000215917.11_3	ENSG00000100104.13_5	Primary	Conditional 1	5.93109413394246e-10	0.00340955433084489	9.08689407576781e-09	0.0512917056912939	0.945298730297857	VAR_22_26861545_A_G	0.185609969673062
ENST00000471799.1_1	ENSG00000100104.13_5	Primary	Primary	5.11439539229813e-08	0.00052500407944724	5.69887407010784e-06	0.0575583008212664	0.941910945081264	VAR_22_26888725_T_C	0.1152926964642
ENST00000471799.1_1	ENSG00000100104.13_5	Primary	Conditional 1	4.54891283893974e-07	0.00466956035720219	6.96928563159889e-06	0.0706165629795262	0.924706452486357	VAR_22_26886702_T_G	0.0727118125576566
ENST00000403663.6_2	ENSG00000100106.22_9	Primary	Primary	4.06821103051953e-64	5.08835548252129e-62	0.00746662217394321	0.933836511363324	0.0586968664627341	VAR_22_38156183_T_A	0.88866740772077
ENST00000403663.6_2	ENSG00000100106.22_9	Primary	Conditional 1	0.000261130516663479	0.032661159564983	0.00749414020960482	0.937314785174929	0.0222687845338192	VAR_22_38138379_G_C	0.536610062963021
ENST00000407319.7_3	ENSG00000100106.22_9	Primary	Primary	1.08469786965408e-65	5.4466645557509e-62	0.000199080851628138	0.999657594213975	0.000143324934400311	VAR_22_38156183_T_A	0.910100148886604
ENST00000407319.7_3	ENSG00000100106.22_9	Primary	Conditional 1	5.21009807086003e-06	0.0261618071616474	0.000149523716904886	0.750590153308022	0.223093305715354	VAR_22_38138379_G_C	0.313805692159609
ENST00000407319.7_3	ENSG00000100106.22_9	Conditional 1	Primary	8.82298594938458e-63	4.29193399120615e-62	0.161933346219877	0.78767298812133	0.0503936656587837	VAR_22_38156183_T_A	0.675918838547847
ENST00000407319.7_3	ENSG00000100106.22_9	Conditional 1	Conditional 1	0.00569967959404288	0.0277260427807472	0.163574133629992	0.795697675683255	0.00730246831196233	VAR_22_38138379_G_C	0.674036079031796
ENST00000644935.1_3	ENSG00000100106.22_9	Primary	Primary	4.90503832293622e-72	7.9948638875226e-64	9.0024995339044e-11	0.0136871215950705	0.986312878314892	VAR_22_38156183_T_A	0.977129494523794
ENST00000644935.1_3	ENSG00000100106.22_9	Primary	Conditional 1	2.70362434985236e-13	4.40671555591891e-05	7.75908546070325e-12	0.000264984841792977	0.999690947994619	VAR_22_38138379_G_C	0.999999796831452
ENST00000248924.10_1	ENSG00000100116.16_6	Primary	Primary	2.90245002863118e-54	1.46968550372125e-14	3.5667152462117e-42	0.0170775079772354	0.982922492022748	VAR_22_38202399_T_C	0.124281542555828
ENST00000323205.10_1	ENSG00000100116.16_6	Primary	Primary	3.21270944184609e-45	8.11299420062048e-13	3.94798175157035e-33	0.996973314761951	0.00302668523724322	VAR_22_38196760_G_A	0.133221881032147
ENST00000323205.10_1	ENSG00000100116.16_6	Conditional 1	Primary	9.35271091449696e-15	4.48431536127092e-14	0.0114932061820471	0.0541717850280438	0.934335008789857	VAR_22_38196760_G_A	0.209456621197149
ENST00000445195.5_3	ENSG00000100116.16_6	Primary	Primary	5.4911628077962e-42	1.39644476291925e-14	6.74789020062259e-30	0.0161765782294699	0.98382342177052	VAR_22_38207419_T_G	0.205096855881725
ENST00000215941.9_3	ENSG00000100124.15_6	Primary	Primary	1.82093483617753e-22	6.3904624077108e-23	0.00795071272504554	0.00180000601917924	0.990249281255773	VAR_22_38123813_G_T	1
ENST00000609706.1_1	ENSG00000100124.15_6	Primary	Primary	6.73535603602428e-27	2.296196922348e-23	2.94084554149909e-07	2.58692339169936e-06	0.999997118992056	VAR_22_38123813_G_T	1
ENST00000609706.1_1	ENSG00000100124.15_6	Conditional 1	Primary	1.45994982572635e-20	7.49196505802016e-21	0.637455082231117	0.327084768092196	0.0354601496766866	VAR_22_38123813_G_T	1
ENST00000484021.5_1	ENSG00000100151.16_5	Primary	Primary	0.0025477754010513	0.00705770603725588	0.25996101804941	0.72011927246214	0.0103142280501428	VAR_22_38457350_A_AAATAAT	0.449118302848567
ENST00000484021.5_1	ENSG00000100151.16_5	Primary	Conditional 1	0.211150413827994	0.584917159427784	0.0431908564130948	0.119603775935114	0.041137794396013	VAR_22_38741793_C_A	0.180837414782227
ENST00000400593.6_2	ENSG00000100181.22_8	Primary	Primary	0.0364794689368208	0.0628475535083497	0.31767836031482	0.547266859978011	0.0357277572619984	VAR_22_17156280_A_G	0.127203239534408
ENST00000216014.9_2	ENSG00000100196.11_4	Primary	Primary	9.37836764852948e-32	2.70601092061223e-26	3.46574094580604e-06	0.999996288963381	2.45295669465354e-07	VAR_22_38863937_GC_G	1
ENST00000409006.3_1	ENSG00000100196.11_4	Primary	Primary	4.88511881543064e-36	2.70602096156611e-26	1.805277521448e-10	0.99999999980588	1.3586452411096e-11	VAR_22_38863937_GC_G	0.999999999999986
ENST00000216019.11_2	ENSG00000100201.22_7	Primary	Primary	0.00746135030344771	0.495643470823066	0.00671452094288987	0.44598880884119	0.0441918490894065	VAR_22_39216667_C_T	0.041377486940853
ENST00000216019.11_2	ENSG00000100201.22_7	Primary	Conditional 1	0.00586751991572032	0.389768315100723	0.0087265432962788	0.579671896625642	0.0159657250616353	VAR_22_38879010_T_A	0.0656002590116923
ENST00000403230.2_7	ENSG00000100201.22_7	Primary	Primary	0.0271653381389454	0.478547916583562	0.0244462764025903	0.43060936162695	0.039231107247952	VAR_22_38879940_A_G	0.0825832540603825
ENST00000403230.2_7	ENSG00000100201.22_7	Primary	Conditional 1	0.0212542500015454	0.374417465549743	0.0316106524617821	0.556841240573599	0.015876391413331	VAR_22_38879940_A_G	0.178955964452613
ENST00000431312.2_2	ENSG00000100201.22_7	Primary	Primary	0.00130881609633581	0.379811084359202	0.0011778126923189	0.341518448038096	0.276183838814047	VAR_22_39027286_CAG_C	0.86712026175984
ENST00000431312.2_2	ENSG00000100201.22_7	Primary	Conditional 1	0.00134894179385944	0.391455336542367	0.00200623076484765	0.582173890752747	0.0230156001461782	VAR_22_39027286_CAG_C	0.35208908447296
ENST00000216029.7_1	ENSG00000100211.10_3	Primary	Primary	1.40023377910101e-18	1.49498346093168e-13	8.21880509030133e-06	0.877372114570551	0.122619666624206	VAR_22_39059649_T_C	0.0373490912495938
ENST00000266087.12_3	ENSG00000100225.18_6	Primary	Primary	1.95563343606365e-08	0.0336078453476718	2.25876076018961e-07	0.387592526111505	0.578799383108414	VAR_22_32871383_T_G	0.320767764673935
ENST00000420700.5_1	ENSG00000100225.18_6	Primary	Primary	1.08197509571879e-08	0.0786262618161018	1.2496835269043e-07	0.908121737215794	0.0132518651799998	VAR_22_32870769_C_T	0.825778525688103
ENST00000425028.5_1	ENSG00000100225.18_6	Primary	Primary	4.94729784521481e-14	0.0790510340095317	5.71413948834635e-13	0.913033201145841	0.0079157648440047	VAR_22_32886998_T_C	0.0796078165178647
ENST00000492535.1_1	ENSG00000100225.18_6	Primary	Primary	9.48220936154746e-61	0.0789785282657643	1.0951971893504e-59	0.912194847410332	0.00882662432391709	VAR_22_32887949_T_C	0.103199572858766
ENST00000473283.1_1	ENSG00000100239.16_7	Primary	Primary	9.58083193875603e-10	1.26927006756679e-06	0.000752719084516268	0.997201339513041	0.00204467117429198	VAR_22_50754466_C_T	0.719248345557183
ENST00000348911.10_2	ENSG00000100241.21_7	Primary	Primary	1.3326950588975e-09	6.72865111236549e-05	2.01669971699002e-08	1.82981900501504e-05	0.999914393799133	VAR_22_50885244_TTC_T	0.999999961686492
ENST00000380817.8_3	ENSG00000100241.21_7	Primary	Primary	1.08532222805825e-17	6.67852337910321e-05	1.64236298135506e-16	1.07044984111988e-05	0.999922510267795	VAR_22_50885244_TTC_T	1
ENST00000380817.8_3	ENSG00000100241.21_7	Conditional 1	Primary	0.00875594787918078	0.0515179024227001	0.132499310266305	0.779566580314784	0.0276602591170299	VAR_22_50885893_CCA_C	0.795264344310195
ENST00000352397.10_3	ENSG00000100243.21_6	Primary	Primary	6.03328255689967e-10	1.13179940165805e-08	0.0504335000036192	0.946091865506001	0.00347462256905666	VAR_22_42981138_T_C	0.323902525488094
ENST00000352397.10_3	ENSG00000100243.21_6	Primary	Conditional 1	4.30628061703295e-06	8.07826548775807e-05	0.0471861816594771	0.885110419765994	0.0676183096390336	VAR_22_43034175_G_A	0.184492504671722
ENST00000352397.10_3	ENSG00000100243.21_6	Primary	Conditional 2	0.0270647664752807	0.507715098934109	0.0221358022676237	0.415223497367494	0.0278608349554928	VAR_22_43043954_T_A	0.322535698873802
ENST00000474879.7_6	ENSG00000100258.18_7	Primary	Primary	1.28939401170097e-05	0.00036753902503397	0.0247213833373676	0.704407291605183	0.270490892092297	VAR_22_50945799_C_G	0.921195821450975
ENST00000474879.7_6	ENSG00000100258.18_7	Primary	Conditional 1	0.000314265245239517	0.00895806408198059	0.000181164101697947	0.00417767541792625	0.986368831153156	VAR_22_50945799_C_G	0.808295736790642
ENST00000474879.7_6	ENSG00000100258.18_7	Primary	Conditional 2	0.0047405479693215	0.135128313219998	0.0286275655940418	0.816007181862736	0.0154963913539033	VAR_22_50948310_A_G	0.29212352158477
ENST00000507607.1_2	ENSG00000100258.18_7	Primary	Primary	3.64164423704721e-08	0.000370061639433455	6.98207703350477e-05	0.709224022148707	0.290336059025082	VAR_22_50945799_C_G	0.928780398241372
ENST00000507607.1_2	ENSG00000100258.18_7	Primary	Conditional 1	8.27357509981503e-07	0.00840755594482763	4.76945772239665e-07	0.00385896131788011	0.98773217843401	VAR_22_50945799_C_G	0.814263242813697
ENST00000507607.1_2	ENSG00000100258.18_7	Primary	Conditional 2	1.38931733729482e-05	0.141181570210033	8.38991050438403e-05	0.852571377222584	0.00614926028896671	VAR_22_50950175_C_T	0.688129021614753
ENST00000440761.1_2	ENSG00000100271.17_5	Primary	Primary	0.11811720605179	0.34198945288053	0.117835787734957	0.34109368734914	0.0809638659835844	VAR_22_43435812_C_T	0.365711277360501
ENST00000290429.11_3	ENSG00000100294.13_7	Primary	Primary	2.10054603700633e-24	2.99940177450119e-12	6.2049162142359e-15	0.0078679626121637	0.992132037384832	VAR_22_43533427_C_G	0.780063967162771
ENST00000290429.11_3	ENSG00000100294.13_7	Primary	Conditional 1	5.65465126082327e-13	0.807436291663985	1.17721607588823e-13	0.168071990090968	0.0244917182443629	VAR_22_43533360_G_T	0.90122972433359
ENST00000327555.5_2	ENSG00000100294.13_7	Primary	Primary	1.35160110501483e-16	7.12984980970721e-12	3.99256739149507e-07	0.0200813295710241	0.979918271165105	VAR_22_43533360_G_T	0.570791253010042
ENST00000327555.5_2	ENSG00000100294.13_7	Primary	Conditional 1	1.53091877653922e-05	0.807577095571077	3.18715003188138e-06	0.168101492217066	0.0243029158740592	VAR_22_43533360_G_T	0.979552566084288
ENST00000397871.5_2	ENSG00000100296.13_5	Primary	Primary	1.82351559913744e-63	4.98688117074628e-60	0.000195994666140955	0.535534496066045	0.464269509267815	VAR_22_29927704_T_C	0.925693588228724
ENST00000397871.5_2	ENSG00000100296.13_5	Primary	Conditional 1	1.06590855633298e-10	2.91500621756603e-07	0.000365411890078022	0.999314232034163	0.000320064468545535	VAR_22_30073572_TGG_T	0.0713287538345601
ENST00000443089.5_2	ENSG00000100296.13_5	Primary	Primary	5.41394622871303e-73	2.19222051188543e-62	5.81900469677154e-14	0.00135759478594345	0.998642405213986	VAR_22_29927704_T_C	0.990659862788411
ENST00000443089.5_2	ENSG00000100296.13_5	Primary	Conditional 1	7.20388610683166e-18	2.91700475430049e-07	2.4696167626802e-11	0.999999685036549	2.32382796057608e-08	VAR_22_29927704_T_C	0.178832377218912
ENST00000488052.1_2	ENSG00000100296.13_5	Primary	Primary	1.34575347941219e-84	3.41483316557947e-62	1.44643952610104e-25	0.0026729957861773	0.997327004213822	VAR_22_29927704_T_C	0.99716407201176
ENST00000488052.1_2	ENSG00000100296.13_5	Primary	Conditional 1	1.14956401427453e-29	2.91700477238672e-07	3.94090428044668e-23	0.999999691243024	1.70564932033939e-08	VAR_22_29927704_T_C	0.15723338189428
ENST00000488052.1_2	ENSG00000100296.13_5	Conditional 1	Primary	3.51669370796899e-62	9.26758831472345e-60	0.00377980429418543	0.996096580210449	0.000123615495353821	VAR_22_29927704_T_C	0.96501929912804
ENST00000488052.1_2	ENSG00000100296.13_5	Conditional 1	Conditional 1	4.12465800031453e-11	1.08697644606707e-08	0.000141400410651131	0.0362998739942263	0.963558714684111	VAR_22_29987981_A_G	0.63408061243756
ENST00000216124.10_3	ENSG00000100299.18_5	Primary	Primary	1.1587620141548e-87	2.44808320482695e-44	4.73334407862469e-47	0	1	VAR_22_51063477_T_C	1
ENST00000216124.10_3	ENSG00000100299.18_5	Conditional 1	Primary	3.00707828714121e-46	2.44805160371052e-41	1.22833990332197e-05	0.999987090860236	6.2574072936925e-07	VAR_22_51063477_T_C	1
ENST00000356098.9_2	ENSG00000100299.18_5	Primary	Primary	7.32468366327561e-52	2.45087191253452e-44	2.9920076445251e-11	1.14027957654285e-06	0.999998859690503	VAR_22_51063477_T_C	1
ENST00000453344.6_2	ENSG00000100299.18_5	Primary	Primary	5.30449017840163e-46	2.98005980544273e-44	2.1667932560228e-05	0.00021754252742524	0.999760789540016	VAR_22_51063477_T_C	1
ENST00000551731.1_2	ENSG00000100299.18_5	Primary	Primary	2.73092320315465e-42	1.44396303581242e-41	0.111553528808582	0.589535222233666	0.298911248957754	VAR_22_51063477_T_C	1
ENST00000610191.1_1	ENSG00000100299.18_5	Primary	Primary	6.69721831628875e-44	2.87952673119795e-44	0.00273569881247655	0.000179152131409023	0.997085149056119	VAR_22_51063477_T_C	1
ENST00000307790.8_6	ENSG00000100325.15_7	Primary	Primary	0.0914337800458743	0.100964985242628	0.344304080919347	0.380111710048462	0.0831854437436882	VAR_22_30190057_A_G	0.068459182688927
ENST00000323630.9_3	ENSG00000100330.16_5	Primary	Primary	8.79905268521355e-25	7.61681087295752e-11	4.64524061539463e-15	0.401512062967001	0.598487936956828	VAR_22_30536056_T_G	0.293619090309267
ENST00000333027.7_2	ENSG00000100330.16_5	Primary	Primary	3.32520235590017e-12	1.79868767087721e-10	0.0175545772830641	0.949539431177302	0.0329059913564404	VAR_22_30536056_T_G	0.447634838100871
ENST00000248929.14_2	ENSG00000100359.21_5	Primary	Primary	2.36985006252611e-07	0.0116838534650771	1.24959025594743e-05	0.615701371275386	0.372602042371972	VAR_22_40791002_T_C	0.248347002266112
ENST00000248929.14_2	ENSG00000100359.21_5	Primary	Conditional 1	1.76575647280285e-05	0.870554648560711	2.00428382609193e-06	0.0987847182650317	0.030640971325704	VAR_22_40791002_T_C	0.382320808777212
ENST00000248929.14_2	ENSG00000100359.21_5	Conditional 1	Primary	0.00237285887265851	0.0160453805220809	0.12511767613061	0.84604104115728	0.0104230433173702	VAR_22_40810946_T_C	0.06645397609266
ENST00000248929.14_2	ENSG00000100359.21_5	Conditional 1	Conditional 1	0.099503587977417	0.67284782538341	0.0112945038057645	0.0762338324780436	0.140120250355365	VAR_22_40728545_ATTC_A	0.23470052390445
ENST00000433985.7_4	ENSG00000100360.15_7	Primary	Primary	5.7976628180431e-16	3.37498796319314e-12	6.08452317116333e-05	0.353551383104866	0.646387771660049	VAR_22_37163080_C_T	0.368804381857106
ENST00000433985.7_4	ENSG00000100360.15_7	Primary	Conditional 1	1.91717606571494e-05	0.111604388668016	1.23054210610742e-05	0.0708158827820815	0.817548251368185	VAR_22_37191418_A_G	0.252588401667702
ENST00000471809.5_2	ENSG00000100360.15_7	Primary	Primary	1.51977825760276e-20	9.35866352837498e-12	1.59497478788107e-09	0.982153881985904	0.017846116409766	VAR_22_37159393_C_T	0.602783296106368
ENST00000471809.5_2	ENSG00000100360.15_7	Primary	Conditional 1	4.86271336609366e-10	0.299441698159214	3.12113929123048e-10	0.191688197499537	0.508870103542864	VAR_22_37159350_G_A	0.475400684468818
ENST00000495555.6_3	ENSG00000100360.15_7	Primary	Primary	4.21333080848197e-19	2.30383626947229e-12	4.42180060078725e-08	0.241023714544879	0.75897624123481	VAR_22_37191418_A_G	0.488471391744226
ENST00000495555.6_3	ENSG00000100360.15_7	Primary	Conditional 1	7.32297053665545e-09	0.0400417766595979	4.70025875467945e-09	0.0247656771272565	0.935192534189916	VAR_22_37191418_A_G	0.816253410961266
ENST00000248899.11_2	ENSG00000100365.16_6	Primary	Primary	0.250871807705316	0.189739192464314	0.284765718334894	0.215314502781054	0.0593087787144225	VAR_22_37258503_T_C	0.443068301788321
ENST00000405673.5_1	ENSG00000100376.12_4	Primary	Primary	1.16481513807826e-92	4.54202057980578e-60	7.41590378972668e-36	0.00189361321142765	0.998106386788562	VAR_22_45807538_G_C	0.985979753412833
ENST00000405673.5_1	ENSG00000100376.12_4	Primary	Conditional 1	8.22436897640302e-61	3.20696837855051e-28	2.5645307360718e-33	1	3.93117998871271e-27	VAR_22_45707737_C_G	0.165275893652267
ENST00000405673.5_1	ENSG00000100376.12_4	Conditional 1	Primary	4.02346778296858e-59	1.52879479442166e-57	0.0256157814267307	0.973320344737866	0.00106387383540903	VAR_22_45807538_G_C	0.919302285852215
ENST00000405673.5_1	ENSG00000100376.12_4	Conditional 1	Conditional 1	1.43969969731319e-30	5.47041885634006e-29	0.00448928560363267	0.16975337568076	0.825757338715612	VAR_22_45724727_G_A	0.235340088532566
ENST00000405673.5_1	ENSG00000100376.12_4	Conditional 2	Primary	9.0353081467195e-58	6.29870309449956e-58	0.575241287103736	0.400989014406678	0.0237696984895732	VAR_22_45807538_G_C	0.9237793784422
ENST00000405673.5_1	ENSG00000100376.12_4	Conditional 2	Conditional 1	1.30439839871966e-28	9.09323522458799e-29	0.406738777795256	0.283236120392086	0.310025101812662	VAR_22_45724727_G_A	0.325461159951069
ENST00000441876.7_2	ENSG00000100376.12_4	Primary	Primary	5.22143335774113e-107	1.94435223651272e-60	3.32427405513991e-50	0.000238128042755518	0.999761871957238	VAR_22_45807538_G_C	0.999304701898979
ENST00000441876.7_2	ENSG00000100376.12_4	Primary	Conditional 1	8.61210811216884e-75	3.20696837855051e-28	2.68543593063474e-47	1	4.2626054744392e-15	VAR_22_45724727_G_A	0.331350435512043
ENST00000441876.7_2	ENSG00000100376.12_4	Conditional 1	Primary	3.97220895395313e-85	1.57069882661089e-57	2.52894373297783e-28	1	6.54502867916792e-28	VAR_22_45724727_G_A	0.32511933959995
ENST00000441876.7_2	ENSG00000100376.12_4	Conditional 1	Conditional 1	4.67565326546725e-58	1.84885618627893e-30	1.45796675038643e-30	0.00476989123962836	0.995230108760366	VAR_22_45724727_G_A	0.330935447122516
ENST00000477714.1_1	ENSG00000100376.12_4	Primary	Primary	6.25687387895991e-89	1.57069882661089e-57	3.98349688237853e-32	1	1.62428672642828e-29	VAR_22_45724727_G_A	0.320640285165628
ENST00000477714.1_1	ENSG00000100376.12_4	Primary	Conditional 1	2.3116117908975e-60	5.80297125654403e-29	7.20809037706303e-33	0.180128943261379	0.819871056738619	VAR_22_45724727_G_A	0.308599310182649
ENST00000477714.1_1	ENSG00000100376.12_4	Conditional 1	Primary	3.78032272593968e-60	1.52178771420811e-57	0.00240677758325994	0.968831524198639	0.0287616982181024	VAR_22_45807538_G_C	0.869351084777118
ENST00000477714.1_1	ENSG00000100376.12_4	Conditional 1	Conditional 1	7.94559456029757e-31	3.1985386064979e-28	0.00247760302640991	0.997371269149046	0.000151127824543056	VAR_22_45724727_G_A	0.25433455426402
ENST00000483102.5_1	ENSG00000100376.12_4	Primary	Primary	2.95605713004393e-64	2.17654168799301e-58	1.88200123407638e-07	0.137709258053656	0.862290553746222	VAR_22_45807538_G_C	0.927901802930591
ENST00000483102.5_1	ENSG00000100376.12_4	Primary	Conditional 1	4.35524721112873e-34	3.20676384099384e-28	1.35805742278546e-06	0.999936158416556	6.24835260251904e-05	VAR_22_45724727_G_A	0.29995047149384
ENST00000487732.5_1	ENSG00000100376.12_4	Primary	Primary	4.77484636094807e-108	3.69279403885209e-60	3.03995029476843e-51	0.00135240403550585	0.998647595964492	VAR_22_45807538_G_C	0.996419275336854
ENST00000487732.5_1	ENSG00000100376.12_4	Primary	Conditional 1	4.14666540589348e-76	3.20696837855051e-28	1.29301724133861e-48	1	7.94840162929623e-19	VAR_22_45724727_G_A	0.328911831186209
ENST00000487732.5_1	ENSG00000100376.12_4	Conditional 1	Primary	4.12583816604414e-82	1.57069882661089e-57	2.62675319809503e-25	1	1.29042635345087e-26	VAR_22_45807538_G_C	0.776794309655491
ENST00000487732.5_1	ENSG00000100376.12_4	Conditional 1	Conditional 1	3.35636127434858e-55	1.27776042179476e-30	1.04658383811867e-27	0.00298731229142419	0.997012687708576	VAR_22_45724727_G_A	0.330469919994093
ENST00000455425.1_2	ENSG00000100399.16_6	Primary	Primary	0.382607218459822	0.283738936905746	0.0717280430474298	0.0529840920301986	0.208941709556804	VAR_22_41374107_A_G	0.50634747279943
ENST00000263256.7_3	ENSG00000100418.8_5	Primary	Primary	2.99127483439245e-06	7.98029067176401e-06	0.266198606493166	0.710155929019321	0.0236344929220063	VAR_22_42082329_G_A	0.327913304435314
ENST00000463886.1_2	ENSG00000100418.8_5	Primary	Primary	4.00411012478888e-06	6.56877700385406e-06	0.356332531938833	0.584507425518918	0.0591494696551192	VAR_22_42082329_G_A	0.637685151150867
ENST00000216264.13_3	ENSG00000100422.14_5	Primary	Primary	4.56535013052717e-23	9.74994121076669e-06	6.87830818196398e-20	0.0137032984002409	0.986286951658545	VAR_22_47130078_T_A	0.146147074029819
ENST00000216264.13_3	ENSG00000100422.14_5	Primary	Conditional 1	1.57080611109472e-20	0.00335467528202882	4.66626904684506e-18	0.996546662913892	9.86618040768988e-05	VAR_22_47130078_T_A	0.157706160838233
ENST00000216264.13_3	ENSG00000100422.14_5	Primary	Conditional 2	1.20242896411104e-18	0.25679545653713	3.44460237214416e-18	0.735635254649309	0.00756928881355937	VAR_22_47130078_T_A	0.157354614126283
ENST00000216264.13_3	ENSG00000100422.14_5	Primary	Conditional 3	1.23047593493723e-18	0.262785277884389	3.41567023598113e-18	0.729456204684361	0.00775851743125182	VAR_22_47130078_T_A	0.157097586854254
ENST00000460254.1_2	ENSG00000100422.14_5	Primary	Primary	6.66635667760324e-24	9.5607869090038e-06	1.00437544478442e-20	0.0134180267841327	0.986572412428961	VAR_22_47125868_G_A	0.153408228849414
ENST00000460254.1_2	ENSG00000100422.14_5	Primary	Conditional 1	2.33908170667286e-21	0.00335467525093309	6.94852438426179e-19	0.996546653667241	9.86710818256792e-05	VAR_22_47125868_G_A	0.157837981699371
ENST00000460254.1_2	ENSG00000100422.14_5	Primary	Conditional 2	1.79052130285126e-19	0.256793829980719	5.12931250931391e-19	0.735630588755135	0.00757558126414637	VAR_22_47125868_G_A	0.157369131274778
ENST00000460254.1_2	ENSG00000100422.14_5	Primary	Conditional 3	1.83227742856681e-19	0.262782429742463	5.08620713263684e-19	0.729448287780459	0.00776928247707998	VAR_22_47125868_G_A	0.157024108359869
ENST00000251343.9_1	ENSG00000100441.10_6	Primary	Primary	1.21333423192214e-06	2.36439886836102e-06	0.00868562397534834	0.0159501318796855	0.975360666411866	VAR_14_24891010_T_C	0.998902038326181
ENST00000556255.1_1	ENSG00000100441.10_6	Primary	Primary	4.35091532139818e-20	0.000139628526400059	3.11459228924743e-16	0.999527121457724	0.000333250015878843	VAR_14_24903284_A_G	0.428240728294139
ENST00000556255.1_1	ENSG00000100441.10_6	Conditional 1	Primary	4.22249775854843e-06	0.00013449316832912	0.0302266488512427	0.96275924182814	0.00687539365452857	VAR_14_24891010_T_C	0.989847968712169
ENST00000556255.1_1	ENSG00000100441.10_6	Conditional 2	Primary	4.52124164588732e-05	3.27748644998569e-05	0.323651997979582	0.234175986793677	0.442094027945782	VAR_14_24891010_T_C	0.999878740683298
ENST00000556510.1_4	ENSG00000100441.10_6	Primary	Primary	5.53705951852912e-41	0.000139627135935912	3.96369076564169e-37	0.999517157888546	0.000343214975513263	VAR_14_24903284_A_G	0.932166547672663
ENST00000399395.7_2	ENSG00000100445.17_8	Primary	Primary	1.93573283805346e-30	0.000173675797687978	5.35738510150434e-28	0.047114258372151	0.952712065830157	VAR_14_24912755_G_C	0.119117346129133
ENST00000538105.6_2	ENSG00000100445.17_8	Primary	Primary	1.98683192037801e-18	0.000111907554319	5.49880826536481e-16	0.0300019428377681	0.969886149607915	VAR_14_24912755_G_C	0.55302709614169
ENST00000555355.5_5	ENSG00000100445.17_8	Primary	Primary	0.000473786138579166	0.00309553311456259	0.131126297504759	0.856719299216764	0.00858508402533515	VAR_14_24912755_G_C	0.113997997351502
ENST00000346528.9_2	ENSG00000100461.18_7	Primary	Primary	2.77883212150422e-100	2.35718974008224e-23	1.76052027572118e-79	0.0139478486734926	0.98605215132652	VAR_14_23398990_T_G	0.303661577122689
ENST00000346528.9_2	ENSG00000100461.18_7	Primary	Conditional 1	9.11478575478583e-78	0.773176590912539	2.40598146310842e-78	0.204068552991501	0.0227548560959682	VAR_14_23398990_T_G	0.147587041506501
ENST00000399922.6_2	ENSG00000100461.18_7	Primary	Primary	5.74893005661986e-111	2.06558963651156e-23	3.64221640093302e-90	0.0120985761948198	0.987901423805172	VAR_14_23398990_T_G	0.388140364424581
ENST00000399922.6_2	ENSG00000100461.18_7	Primary	Conditional 1	2.15189799072388e-88	0.773176598896167	5.6802505461672e-89	0.204068555108997	0.0227548459948323	VAR_14_23398990_T_G	0.215680863138098
ENST00000555209.5_2	ENSG00000100461.18_7	Primary	Primary	2.41664353342964e-46	5.70238307037701e-22	1.53105684466117e-25	0.360633303849114	0.63936669615089	VAR_14_23391015_C_T	0.1698767995666
ENST00000555209.5_2	ENSG00000100461.18_7	Primary	Conditional 1	2.97753316588191e-25	0.702587472324263	7.85963575626659e-26	0.185346207752706	0.112066319923028	VAR_14_23403728_A_G	0.0520846322725884
ENST00000555209.5_2	ENSG00000100461.18_7	Conditional 1	Primary	8.25767376267227e-24	1.56615438874256e-21	0.00523162301780426	0.992229606148538	0.00253877083365957	VAR_14_23391015_C_T	0.190628605572893
ENST00000555209.5_2	ENSG00000100461.18_7	Conditional 1	Conditional 1	0.00389074301578021	0.737920196990407	0.00102701871722773	0.194722425654527	0.0624396156220584	VAR_14_23369378_T_C	0.575428035552165
ENST00000530336.2_2	ENSG00000100504.17_5	Primary	Primary	9.42171752045416e-15	0.00600811692813694	1.21771206324649e-12	0.776302774905402	0.217689108165235	VAR_14_51392833_T_C	0.702101196508836
ENST00000530336.2_2	ENSG00000100504.17_5	Primary	Conditional 1	5.63375916574238e-13	0.359258104897119	9.4808034781787e-13	0.604543335330131	0.0361985597712404	VAR_14_51392833_T_C	0.517774697365707
ENST00000532107.2_2	ENSG00000100504.17_5	Primary	Primary	0.000979126887743527	0.00306511818640411	0.126547481397724	0.395678179869417	0.473730093658712	VAR_14_51384933_AC_A	0.354325347477228
ENST00000532107.2_2	ENSG00000100504.17_5	Primary	Conditional 1	0.0860774649353541	0.269462116213507	0.144855948744549	0.4534196616141	0.0461848084924902	VAR_14_51407580_C_T	0.203051790561914
ENST00000334869.9_3	ENSG00000100600.15_6	Primary	Primary	3.23593105706634e-12	0.221246506067965	1.12105969054247e-11	0.766476672578643	0.0122768213389433	VAR_14_93202958_A_G	0.994727829904003
ENST00000334869.9_3	ENSG00000100600.15_6	Conditional 1	Primary	9.80209244623853e-09	0.214477297070322	3.39584822131873e-08	0.742995096050598	0.0425275631185066	VAR_14_93170993_C_T	0.855631429844086
ENST00000555699.5_3	ENSG00000100600.15_6	Primary	Primary	5.42111783163957e-18	0.208002488600339	1.87809831901727e-17	0.720534759661906	0.0714627517377542	VAR_14_93170993_C_T	0.999434938430632
ENST00000554775.5_2	ENSG00000100603.14_4	Primary	Primary	4.61965502141346e-05	0.0200785704924052	0.000172430475770211	0.0740384049484033	0.905664397533207	VAR_14_78136231_G_GA	0.180297948027344
ENST00000554775.5_2	ENSG00000100603.14_4	Primary	Conditional 1	0.00106291605731392	0.461978976468185	0.000962937222602257	0.418407232945631	0.117587937306267	VAR_14_78137268_C_T	0.1062387855456
ENST00000557185.6_4	ENSG00000100612.14_6	Primary	Primary	3.07826403065088e-15	4.37009983647675e-09	7.08105568375319e-08	0.0996268070640864	0.900373117755257	VAR_14_60606088_C_T	0.032072003441899
ENST00000325642.7_1	ENSG00000100614.18_7	Primary	Primary	1.73091164190109e-05	4.79145535761382e-06	0.141311825438981	0.0382971276781923	0.820368946311051	VAR_14_60713187_C_T	0.35482043711069
ENST00000395076.9_2	ENSG00000100614.18_7	Primary	Primary	1.07167023236136e-07	2.77814319868867e-06	0.000874912809744999	0.0217033741853098	0.977418827694724	VAR_14_60736628_C_T	0.567168776685309
ENST00000337827.8_1	ENSG00000100626.17_5	Primary	Primary	1.11567642360171e-10	0.0101013555107189	5.38540744602012e-09	0.487093006482119	0.502805632510188	VAR_14_69823674_A_G	0.580280501554601
ENST00000448469.8_2	ENSG00000100626.17_5	Primary	Primary	8.23318607812369e-44	0.0120016472628158	3.97418648199609e-42	0.578914447240035	0.409083905497145	VAR_14_69818891_G_A	0.622693440569219
ENST00000448469.8_2	ENSG00000100626.17_5	Conditional 1	Primary	2.59100654497688e-06	0.0062930070630596	0.000125068753312535	0.303075053352477	0.690504279824606	VAR_14_69819840_A_G	0.35277393210035
ENST00000553471.6_1	ENSG00000100626.17_5	Primary	Primary	6.02265685680423e-37	0.00781237144245921	2.90715662671712e-35	0.376490087319507	0.615697541238036	VAR_14_69823674_A_G	0.564746306478028
ENST00000553669.1_1	ENSG00000100626.17_5	Primary	Primary	2.79252639604366e-27	0.0123096846798785	1.34796183985959e-25	0.593798708781728	0.393891606538396	VAR_14_69819101_G_A	0.402723653275921
ENST00000553669.1_1	ENSG00000100626.17_5	Conditional 1	Primary	2.80918887298053e-09	0.00215791853528549	1.35600487325769e-07	0.103268877034633	0.894573066020406	VAR_14_69841408_T_C	0.753261269862263
ENST00000553883.1_2	ENSG00000100628.12_5	Primary	Primary	0.00712014529486962	0.0655966850960911	0.0893007320050958	0.822697138899931	0.015285298704013	VAR_14_94423727_G_A	0.561780598519456
ENST00000553883.1_2	ENSG00000100628.12_5	Primary	Conditional 1	0.068372284371925	0.629902203045939	0.0273025632892033	0.251510950335064	0.0229119989578686	VAR_14_94399102_G_A	0.0944998065555095
ENST00000216554.8_2	ENSG00000100664.11_5	Primary	Primary	0.000696786835177771	0.0549989158761274	0.0115785931987749	0.913904980866472	0.0188207232234482	VAR_14_103786210_T_C	0.222154464877614
ENST00000216554.8_2	ENSG00000100664.11_5	Primary	Conditional 1	0.00883947605102294	0.697719266747081	0.00307758174353074	0.242872798182388	0.0474908772759778	VAR_14_103786210_T_C	0.190441385311895
ENST00000216554.8_2	ENSG00000100664.11_5	Primary	Conditional 2	0.00806687407146529	0.636736094944503	0.00374725702525467	0.295723504182573	0.0557262697762048	VAR_14_103786210_T_C	0.204169641656789
ENST00000558506.1_1	ENSG00000100664.11_5	Primary	Primary	0.00718678837851674	0.0398099781696261	0.119423753204663	0.661355116865172	0.172224363382022	VAR_14_103791045_T_C	0.112834006116081
ENST00000558506.1_1	ENSG00000100664.11_5	Primary	Conditional 1	0.107851010906301	0.597422125658595	0.0375497710803975	0.207951272908695	0.0492258194460113	VAR_14_103811181_A_G	0.0999365773977862
ENST00000558506.1_1	ENSG00000100664.11_5	Primary	Conditional 2	0.0909613074396152	0.503864518158957	0.0422537150462216	0.233928195032856	0.128992264322349	VAR_14_103811181_A_G	0.352741209792909
ENST00000559249.5_1	ENSG00000100664.11_5	Primary	Primary	2.51474887991351e-06	0.00149849150631302	4.17878938114047e-05	0.0239260879631132	0.974531117887882	VAR_14_103791045_T_C	0.134243302826405
ENST00000559249.5_1	ENSG00000100664.11_5	Primary	Conditional 1	0.000925570000487917	0.551529735357506	0.000322249567668856	0.191766994155036	0.255455450919302	VAR_14_103811181_A_G	0.860911517775445
ENST00000559249.5_1	ENSG00000100664.11_5	Primary	Conditional 2	0.000282190865670376	0.168152223366621	0.000131084444169827	0.0773566742114789	0.754077827112059	VAR_14_103811181_A_G	0.975126972866928
ENST00000554757.1_1	ENSG00000100711.13_3	Primary	Primary	0.076989624162127	0.0265499217035928	0.648976782261421	0.223776355926423	0.0237073159464355	VAR_14_104194278_C_T	0.304687514085379
ENST00000262319.11_2	ENSG00000100726.15_4	Primary	Primary	3.83128093276616e-16	6.39201225712716e-12	4.00161903060575e-07	0.00568188231606369	0.994317717515642	VAR_16_1561735_C_CGA	0.800138477811628
ENST00000567427.1_1	ENSG00000100726.15_4	Primary	Primary	1.69133343092811e-14	1.99128074095549e-10	1.76652982724896e-05	0.207188480506199	0.792793853996383	VAR_16_1561735_C_CGA	0.235543886293283
ENST00000554182.5_1	ENSG00000100744.15_7	Primary	Primary	4.23753620091824e-60	1.16155576089078e-21	7.5682042680039e-42	0.00107560449351941	0.998924395506478	VAR_14_96846092_G_A	0.499885605787644
ENST00000554182.5_1	ENSG00000100744.15_7	Primary	Conditional 1	2.9602085948842e-54	8.11426070196412e-16	3.6481556405596e-39	1	3.11476724110265e-17	VAR_14_96846092_G_A	0.488725877697249
ENST00000555181.6_2	ENSG00000100744.15_7	Primary	Primary	5.54265756798388e-55	1.21870978861743e-21	9.89914013076984e-37	0.00117778328855218	0.998822216711448	VAR_14_96846092_G_A	0.498949617647994
ENST00000555181.6_2	ENSG00000100744.15_7	Primary	Conditional 1	3.69034276317392e-49	8.11426070196412e-16	4.54797164981474e-34	1	3.11073449828602e-17	VAR_14_96846092_G_A	0.465488963785207
ENST00000267622.8_6	ENSG00000100815.12_9	Primary	Primary	2.63787431338242e-22	6.84518838449729e-17	3.32533427713998e-06	0.862774989596977	0.137221685068743	VAR_14_92552884_G_A	0.92658594591716
ENST00000554357.5_6	ENSG00000100815.12_9	Primary	Primary	4.61174812547505e-23	7.91996608754815e-17	5.81362199153231e-07	0.998398306385229	0.00160111225256995	VAR_14_92435587_T_C	0.353276785222509
ENST00000216733.8_3	ENSG00000100842.13_5	Primary	Primary	0.247922624876548	0.417810453841808	0.111069676027219	0.187143602801176	0.0360536424532496	VAR_14_23814995_A_T	0.787152533323098
ENST00000351354.3_2	ENSG00000100842.13_5	Primary	Primary	0.571649735538191	0.109014689330671	0.256099865669333	0.048824318968201	0.014411390493605	VAR_14_23814995_A_T	0.364744050981848
ENST00000216756.11_3	ENSG00000100865.15_6	Primary	Primary	5.12570663526957e-52	1.11793509761979e-37	3.12740157595089e-17	0.00582680239637543	0.994173197603625	VAR_14_102814786_C_CAAG	0.35743707189362
ENST00000216756.11_3	ENSG00000100865.15_6	Primary	Conditional 1	4.38884599123664e-16	0.0957223134443656	4.12351851888911e-15	0.8993493277415	0.00492835881413242	VAR_14_102817603_T_C	0.302139026343542
ENST00000216756.11_3	ENSG00000100865.15_6	Primary	Conditional 2	2.62346349039565e-16	0.0572186846015854	4.31282858416636e-15	0.940641323893329	0.00213999150508284	VAR_14_102817603_T_C	0.258050275425479
ENST00000216756.11_3	ENSG00000100865.15_6	Primary	Conditional 3	2.27223633632621e-17	0.00495582937382154	4.56042648221662e-15	0.99464505903931	0.000399111586864675	VAR_14_102809559_A_G	0.507251819698793
ENST00000216756.11_3	ENSG00000100865.15_6	Primary	Conditional 4	4.88599899870957e-16	0.10656539978327	3.99000512585839e-15	0.870211280384926	0.023223319831799	VAR_14_102813867_T_G	0.804728230260405
ENST00000216756.11_3	ENSG00000100865.15_6	Primary	Conditional 5	3.2216352488287e-15	0.70265026320713	1.23431580105252e-15	0.269180557291194	0.0281691795016721	VAR_14_102817603_T_C	0.341127634506785
ENST00000216756.11_3	ENSG00000100865.15_6	Conditional 1	Primary	1.10618859367137e-35	4.95029476884924e-36	0.67493054076529	0.302014513005731	0.0230549462289749	VAR_14_102809559_A_G	0.248196149523208
ENST00000216756.11_3	ENSG00000100865.15_6	Conditional 1	Conditional 1	0.0648185676226341	0.0290068997332249	0.608999642487993	0.272508223446872	0.024666666709276	VAR_14_102404226_T_G	0.137842088291938
ENST00000216756.11_3	ENSG00000100865.15_6	Conditional 1	Conditional 2	0.0386836851837187	0.0173113016623333	0.635938345671714	0.284564703329217	0.0235019641530178	VAR_14_102862759_A_G	0.204987227931831
ENST00000216756.11_3	ENSG00000100865.15_6	Conditional 1	Conditional 3	0.00320594586661404	0.00143468999260248	0.643440129748928	0.287881284084902	0.0640379503069526	VAR_14_102831987_G_A	0.74224875383644
ENST00000216756.11_3	ENSG00000100865.15_6	Conditional 1	Conditional 4	0.0737936413946321	0.033023327040263	0.602613728529418	0.269654220336582	0.020915082699105	VAR_14_102868478_T_C	0.856291360521476
ENST00000216756.11_3	ENSG00000100865.15_6	Conditional 1	Conditional 5	0.490609001884602	0.219551999493967	0.187968654547389	0.0840999155281763	0.0177704285458666	VAR_14_102677558_G_GTTTTTCTGTT	0.23977777822509
ENST00000559514.5_2	ENSG00000100865.15_6	Primary	Primary	1.50307068864039e-57	9.160880141882e-38	9.1708440902067e-23	0.00459401866417216	0.995405981335834	VAR_14_102814786_C_CAAG	0.4590721662383
ENST00000559514.5_2	ENSG00000100865.15_6	Primary	Conditional 1	1.57201316935457e-21	0.0958106916378221	1.47697718915506e-20	0.900180600332699	0.00400870802948075	VAR_14_102814786_C_CAAG	0.253704745016408
ENST00000559514.5_2	ENSG00000100865.15_6	Primary	Conditional 2	9.38986115223666e-22	0.0572291065314857	1.54364113420965e-20	0.940812836579621	0.00195805688889302	VAR_14_102814786_C_CAAG	0.310038329912343
ENST00000559514.5_2	ENSG00000100865.15_6	Primary	Conditional 3	8.13225455605087e-23	0.00495642752096006	1.632160723981e-20	0.994765229205969	0.000278343273068974	VAR_14_102809559_A_G	0.438233761551244
ENST00000559514.5_2	ENSG00000100865.15_6	Primary	Conditional 4	1.78218613742411e-21	0.108620264627967	1.45536907097893e-20	0.887010574460951	0.00436916091108454	VAR_14_102814786_C_CAAG	0.263716039941461
ENST00000559514.5_2	ENSG00000100865.15_6	Primary	Conditional 5	1.1565722118456e-20	0.704904931499457	4.43121348594109e-21	0.270047517462636	0.0250475510379108	VAR_14_102814786_C_CAAG	0.298530705510319
ENST00000216799.9_3	ENSG00000100908.14_5	Primary	Primary	1.67800247235951e-43	1.21569536809088e-24	1.94485250014492e-22	0.00040943487732589	0.999590565122676	VAR_14_24610733_T_C	0.998078601627827
ENST00000216799.9_3	ENSG00000100908.14_5	Primary	Conditional 1	1.97863269479689e-20	0.143349884272542	1.17386266387659e-19	0.850445106449718	0.00620500927774306	VAR_14_24610733_T_C	0.496879346831885
ENST00000216799.9_3	ENSG00000100908.14_5	Primary	Conditional 2	7.59625280131085e-20	0.550340628069255	5.81598666749292e-20	0.421333869668248	0.0283255022625005	VAR_14_24609147_T_C	0.527458426824322
ENST00000419198.6_2	ENSG00000100908.14_5	Primary	Primary	1.59827975118528e-25	3.94661835714788e-23	0.000185245160315695	0.0447873997596065	0.95502735508008	VAR_14_24610733_T_C	0.995118082351963
ENST00000419198.6_2	ENSG00000100908.14_5	Primary	Conditional 1	0.000578515045176301	0.142852219424405	0.00343215400113989	0.847493173174984	0.00564393835429589	VAR_14_24596068_G_C	0.13878131138668
ENST00000419198.6_2	ENSG00000100908.14_5	Primary	Conditional 2	0.00218040695786447	0.538406003052924	0.00166940439297389	0.412179016787388	0.0455651688088501	VAR_14_24596068_G_C	0.147954379479988
ENST00000396854.8_2	ENSG00000100926.15_9	Primary	Primary	1.13434960980726e-09	0.0106050413884575	1.05792903790416e-07	0.989058163091818	0.000336688592471946	VAR_14_24659408_ACT_A	0.563884633396179
ENST00000354050.8_3	ENSG00000100979.15_6	Primary	Primary	6.86168917486746e-09	1.10616266616394e-08	0.373810326443716	0.602590446400869	0.0235992092320983	VAR_20_44545048_C_T	0.413095306736187
ENST00000354050.8_3	ENSG00000100979.15_6	Primary	Conditional 1	0.256623051472275	0.413698189442079	0.108727978918331	0.175233033566468	0.0457177466008478	VAR_20_44552895_C_A	0.216245643970921
ENST00000354050.8_3	ENSG00000100979.15_6	Primary	Conditional 2	0.0196823145841507	0.0317295654493154	0.151126199550242	0.243073901694575	0.554388018721717	VAR_20_44552895_C_A	0.323673699596905
ENST00000372431.8_4	ENSG00000100979.15_6	Primary	Primary	3.61469014600024e-09	1.4053944503277e-08	0.19692068075866	0.765591710804588	0.0374875907681184	VAR_20_44545048_C_T	0.399483647505666
ENST00000372431.8_4	ENSG00000100979.15_6	Primary	Conditional 1	0.130719052326853	0.50823673197975	0.0553840283796709	0.215243132925574	0.0904170543881516	VAR_20_44538427_T_C	0.312872905466673
ENST00000372431.8_4	ENSG00000100979.15_6	Primary	Conditional 2	0.00419872898304689	0.0163246922221914	0.0322389905636553	0.124522741035001	0.822714847196105	VAR_20_44538427_T_C	0.46727748889147
ENST00000642498.1_2	ENSG00000100983.12_8	Primary	Primary	4.73072344583382e-35	0.00244815274429346	1.92408271061613e-32	0.995712330245077	0.00183951701062253	VAR_20_33488771_C_T	0.23771205378801
ENST00000642498.1_2	ENSG00000100983.12_8	Primary	Conditional 1	7.67861892064514e-34	0.039736907469229	1.85331153029708e-32	0.95908885943253	0.00117423309823562	VAR_20_33488771_C_T	0.252018244319954
ENST00000651619.1_2	ENSG00000100983.12_8	Primary	Primary	5.71125151577723e-24	0.00244783335840743	2.32288368223355e-21	0.99558229907315	0.00196986756844509	VAR_20_33478381_A_G	0.115292550367505
ENST00000651619.1_2	ENSG00000100983.12_8	Primary	Conditional 1	9.2713611318578e-23	0.039736907039919	2.23773580441944e-21	0.959088849059895	0.00117424390018788	VAR_20_33478381_A_G	0.106362043067779
ENST00000252015.3_5	ENSG00000100991.12_6	Primary	Primary	1.26918263383844e-20	0.0498084189884627	2.41707508866334e-19	0.948567048982013	0.00162453202952457	VAR_20_33619111_A_G	0.0474184268541168
ENST00000451813.6_4	ENSG00000100991.12_6	Primary	Primary	2.68029732910009e-20	0.0498083335159124	5.10445047990107e-19	0.948565419498395	0.00162624698569328	VAR_20_33619111_A_G	0.0445771700923902
ENST00000451813.6_4	ENSG00000100991.12_6	Conditional 1	Primary	0.0165144258187432	0.0327181649137661	0.314506408973951	0.623082814868554	0.0131781854249848	VAR_20_33750479_T_C	0.035183778095764
ENST00000339157.10_3	ENSG00000100997.20_8	Primary	Primary	2.7858183978169e-31	1.16152518118908e-29	0.022938117676444	0.956366171112081	0.0206957112114811	VAR_20_25547767_A_G	0.314348270448411
ENST00000339157.10_3	ENSG00000100997.20_8	Primary	Conditional 1	0.00416299809074413	0.173572947735236	0.0163571689337763	0.681875327209701	0.124031558030543	VAR_20_25329759_T_A	0.164134419178192
ENST00000376542.8_3	ENSG00000100997.20_8	Primary	Primary	2.61845617923052e-33	1.02840536579365e-31	0.000215600758530669	0.00747546603667377	0.99230893320479	VAR_20_25547767_A_G	0.989140206888648
ENST00000376542.8_3	ENSG00000100997.20_8	Primary	Conditional 1	0.00484832182189219	0.19041908038322	0.0190499292474642	0.748153317281071	0.0375293512663524	VAR_20_25262536_TCTC_T	0.0609358602564418
ENST00000672114.1_3	ENSG00000100997.20_8	Primary	Primary	6.41009439849012e-55	1.06559074717158e-29	5.27800016486734e-26	0.877272797671299	0.122727202328695	VAR_20_25275843_C_T	0.227371725303199
ENST00000672114.1_3	ENSG00000100997.20_8	Primary	Conditional 1	1.20953688085309e-26	0.201069005926561	4.75248814928243e-26	0.790027417746933	0.00890357632650297	VAR_20_25275843_C_T	0.0443283035806571
ENST00000672114.1_3	ENSG00000100997.20_8	Conditional 1	Primary	3.76122176688721e-35	1.214489071204e-29	3.09694801224914e-06	0.999996742407495	1.60644497166874e-07	VAR_20_25547767_A_G	0.776546352341426
ENST00000672114.1_3	ENSG00000100997.20_8	Conditional 1	Conditional 1	6.23218136918409e-07	0.20123557268731	2.44873625352673e-06	0.790682713470191	0.00807864188810865	VAR_20_25277244_A_G	0.999694771706476
ENST00000216968.5_3	ENSG00000101000.6_6	Primary	Primary	3.72444915425786e-66	1.93548449250994e-10	1.89767808271768e-56	0.986152522031412	0.0138474777750367	VAR_20_33764554_A_G	0.944182855504703
ENST00000634509.1_1	ENSG00000101000.6_6	Primary	Primary	4.15206344469178e-59	1.93531582942724e-10	2.11555574279681e-49	0.986066498941643	0.0139335008648365	VAR_20_33764554_A_G	0.922395194727098
ENST00000397554.5_2	ENSG00000101019.22_7	Primary	Primary	3.71017042691744e-19	9.07751682006236e-12	1.94437429405681e-09	0.0466188010152616	0.953381197031288	VAR_20_33987298_T_C	0.201761177965962
ENST00000397554.5_2	ENSG00000101019.22_7	Primary	Conditional 1	1.07956376449207e-08	0.264132293207043	6.27993840582144e-09	0.153065790883366	0.582801898834017	VAR_20_33910406_G_A	0.261173633718196
ENST00000217109.9_2	ENSG00000101138.12_5	Primary	Primary	0.000647142447799316	0.0180843623386169	0.00604317717490293	0.168069118381074	0.807156199657607	VAR_20_54980606_T_C	0.966586007288516
ENST00000346249.8_2	ENSG00000101150.17_5	Primary	Primary	0.129882017637194	0.0299878087489107	0.649128578231404	0.149832878603851	0.0411687167786402	VAR_20_62503273_T_C	0.326695685045165
ENST00000346249.8_2	ENSG00000101150.17_5	Primary	Conditional 1	0.562867253079552	0.129957601856199	0.238702735846081	0.0550995066215675	0.0133729025966004	VAR_20_62489027_G_A	0.342298558095989
ENST00000448254.1_3	ENSG00000101181.17_4	Primary	Primary	3.8454067912829e-46	2.67844811162204e-16	1.43568463193193e-30	1	5.78198496565339e-16	VAR_20_60778208_G_T	0.22186961299633
ENST00000448254.1_3	ENSG00000101181.17_4	Primary	Conditional 1	8.00285542600955e-39	5.57424328993507e-09	1.43568459981376e-30	0.999999977611864	1.68138930029901e-08	VAR_20_60776444_A_G	0.32295012407707
ENST00000448254.1_3	ENSG00000101181.17_4	Conditional 1	Primary	1.49762953112827e-25	2.67843669290982e-16	5.59140766860442e-10	0.999995732550932	4.26688992672884e-06	VAR_20_60771956_T_C	0.999597051500308
ENST00000448254.1_3	ENSG00000101181.17_4	Conditional 1	Conditional 1	3.11679999023428e-18	5.57424335243659e-09	5.59143144350199e-10	0.999999988836187	5.03042586754148e-09	VAR_20_60780013_C_A	0.171770591339779
ENST00000488748.1_1	ENSG00000101181.17_4	Primary	Primary	2.19733946266859e-60	2.67844811162211e-16	8.20377834886588e-45	1	1.08531479556987e-17	VAR_20_60776444_A_G	0.413703194202885
ENST00000488748.1_1	ENSG00000101181.17_4	Primary	Conditional 1	4.57298563583547e-53	5.57424328324e-09	8.20377815548293e-45	0.999999976409569	1.80161892024884e-08	VAR_20_60776444_A_G	0.507472931034663
ENST00000488748.1_1	ENSG00000101181.17_4	Conditional 1	Primary	3.0575072717542e-23	2.67832743123657e-16	1.1415219352159e-07	0.999954898928187	4.49869196190365e-05	VAR_20_60771956_T_C	0.999992847236394
ENST00000488748.1_1	ENSG00000101181.17_4	Conditional 1	Conditional 1	6.36340644575872e-16	5.57424219305448e-09	1.14157311986914e-07	0.999999780752563	9.95158813479919e-08	VAR_20_60768615_G_A	0.952326062106106
ENST00000488748.1_1	ENSG00000101181.17_4	Conditional 2	Primary	9.90750388238997e-17	1.02918742262167e-16	0.36989717438991	0.384001559966217	0.246101265643872	VAR_20_60771956_T_C	0.998750532471619
ENST00000488748.1_1	ENSG00000101181.17_4	Conditional 2	Conditional 1	1.41066060806681e-09	1.46538842946179e-09	0.253067636831632	0.262401087538505	0.484531272753813	VAR_20_60768615_G_A	0.999997682517278
ENST00000266070.8_2	ENSG00000101191.17_5	Primary	Primary	7.51787644901284e-58	3.45039696391805e-20	1.85988027575809e-40	0.00754363131545053	0.992456368684554	VAR_20_61557906_C_T	0.389513678844603
ENST00000266070.8_2	ENSG00000101191.17_5	Primary	Conditional 1	1.20697898248259e-38	0.553953851851031	9.25755060178936e-39	0.424862421455813	0.0211837266931604	VAR_20_61549202_A_G	0.317514905020248
ENST00000354665.8_2	ENSG00000101191.17_5	Primary	Primary	7.91893356037652e-74	2.94512526777321e-20	1.95909954544638e-56	0.00629236634257479	0.993707633657412	VAR_20_61557906_C_T	0.60765031270567
ENST00000354665.8_2	ENSG00000101191.17_5	Primary	Conditional 1	1.48902739500221e-54	0.553783179514267	1.14208670215038e-54	0.424731213584955	0.0214856069007779	VAR_20_61557906_C_T	0.439081140303504
ENST00000370368.5_2	ENSG00000101191.17_5	Primary	Primary	3.98898413229376e-66	3.19256719341832e-20	9.86852199325428e-49	0.00690513649523328	0.993094863504767	VAR_20_61557906_C_T	0.440071410641493
ENST00000370368.5_2	ENSG00000101191.17_5	Primary	Conditional 1	6.91632918909943e-47	0.553545587941543	5.3048369835756e-47	0.424548560174445	0.0219058518840124	VAR_20_61557906_C_T	0.287416144789552
ENST00000370371.8_2	ENSG00000101191.17_5	Primary	Primary	4.77960927879107e-30	1.99066355230256e-19	1.18244840597522e-12	0.0482961908817334	0.95170380911708	VAR_20_61557906_C_T	0.5442097950319
ENST00000370371.8_2	ENSG00000101191.17_5	Primary	Conditional 1	1.32352967575548e-11	0.551238005501503	1.01514965248809e-11	0.422774558689985	0.0259874357851261	VAR_20_61543606_A_C	0.0813720641539582
ENST00000395343.6_2	ENSG00000101191.17_5	Primary	Primary	9.678051536484e-67	3.11582641473438e-20	2.39429542139395e-49	0.00671509409014473	0.993284905909857	VAR_20_61557906_C_T	0.399016559436179
ENST00000395343.6_2	ENSG00000101191.17_5	Primary	Conditional 1	1.7215175248241e-47	0.554238604439565	1.32040705175711e-47	0.425081330867672	0.0206800646927695	VAR_20_61549202_A_G	0.350924968253954
ENST00000370351.9_3	ENSG00000101194.18_6	Primary	Primary	3.1860756146221e-09	0.0813112122982782	9.27608743813051e-09	0.236050574129974	0.682638201109585	VAR_20_61600190_A_G	0.394276592115329
ENST00000245960.9_1	ENSG00000101224.17_5	Primary	Primary	1.02804948121598e-22	1.69061037717689e-19	0.000203534979199618	0.334044156348989	0.66575230867181	VAR_20_3776368_T_C	0.560277769492897
ENST00000245960.9_1	ENSG00000101224.17_5	Primary	Conditional 1	2.21463564953034e-05	0.0364193171551758	0.000566142703710344	0.930980305259856	0.0320120885247621	VAR_20_3778042_T_A	0.714571621019762
ENST00000379070.3_1	ENSG00000101290.14_7	Primary	Primary	7.83041161764778e-25	1.58412868204877e-10	4.13308758412948e-15	0.83597881614596	0.164021183695623	VAR_20_5178081_C_CCT	0.468640079434705
ENST00000450570.1_4	ENSG00000101290.14_7	Primary	Primary	5.61500321723035e-14	9.36991828413568e-12	0.000296373948333424	0.0485055799822988	0.951198046059943	VAR_20_5123615_A_G	0.465420265534605
ENST00000460006.6_2	ENSG00000101290.14_7	Primary	Primary	5.44921023291366e-35	1.56112088589169e-10	2.8762297892754e-25	0.823822568210603	0.17617743163328	VAR_20_5178081_C_CCT	0.438136301789676
ENST00000381596.1_2	ENSG00000101307.16_6	Primary	Primary	3.90871150518378e-111	9.58691134366932e-60	1.73125316835002e-54	0.00324950062875797	0.996750499371246	VAR_20_1894335_G_A	0.393384935649076
ENST00000381596.1_2	ENSG00000101307.16_6	Primary	Conditional 1	5.88942691801e-57	1.44450194528561e-05	4.07706739390236e-52	0.999983844517874	1.71046266805698e-06	VAR_20_1893809_G_A	0.39022301811482
ENST00000568365.1_3	ENSG00000101307.16_6	Primary	Primary	4.19118404635624e-96	3.07130251797943e-59	1.85636638819961e-39	0.0126160815923147	0.987383918407678	VAR_20_1894335_G_A	0.342256744599597
ENST00000568365.1_3	ENSG00000101307.16_6	Primary	Conditional 1	1.97120705411363e-42	1.44450186911296e-05	1.36460543934766e-37	0.999983791733162	1.76324815214914e-06	VAR_20_1893809_G_A	0.397733604777496
ENST00000643747.1_2	ENSG00000101310.17_9	Primary	Primary	1.32998929831337e-05	0.039913843246137	0.000319177079635098	0.957869275948425	0.00188440383281995	VAR_20_18558471_C_G	0.1775340989707
ENST00000643747.1_2	ENSG00000101310.17_9	Primary	Conditional 1	1.22080724687698e-05	0.0366372189215277	0.000320531139693486	0.961933686236666	0.00109635562964373	VAR_20_18558471_C_G	0.280093648321826
ENST00000650089.1_4	ENSG00000101310.17_9	Primary	Primary	6.19576991673354e-05	0.0398823800248657	0.00148688997018385	0.957114637052612	0.00145413525317015	VAR_20_18542591_A_C	0.0723922153414237
ENST00000650089.1_4	ENSG00000101310.17_9	Primary	Conditional 1	5.68215228560045e-05	0.036576206001683	0.00149188723500344	0.960331303633461	0.00154378160699711	VAR_20_18542591_A_C	0.062535754698741
ENST00000398022.7_2	ENSG00000101337.16_6	Primary	Primary	0.351869944691564	0.351232749866282	0.0629958332110685	0.0627105643048876	0.171190907926198	VAR_20_30604468_C_T	0.478659209731838
ENST00000495749.1_1	ENSG00000101337.16_6	Primary	Primary	0.0124081234623428	0.792201881148174	0.00222144598562195	0.141777766060531	0.0513907833433304	VAR_20_30728968_T_C	0.0554118867702613
ENST00000644250.1_3	ENSG00000101347.10_7	Primary	Primary	0.000699078224905414	0.00698985703916489	0.00120317798527949	0.0110501297243703	0.98005775702628	VAR_20_35509409_T_G	0.428573153388033
ENST00000646673.2_4	ENSG00000101347.10_7	Primary	Primary	0.000305484507102592	0.00915828869402606	0.000525766960971392	0.0147870345695034	0.975223425268397	VAR_20_35509409_T_G	0.295876396589341
ENST00000421643.1_6	ENSG00000101353.14_7	Primary	Primary	5.48506909782686e-05	0.000704287965802126	0.00789579158863062	0.100491844005128	0.890853225749461	VAR_20_35873078_G_A	0.96769966051889
ENST00000421643.1_6	ENSG00000101353.14_7	Primary	Conditional 1	0.0104553602579534	0.13424779663614	0.0435970425092309	0.55953791251554	0.252161888081135	VAR_20_35768898_G_A	0.0386490600298177
ENST00000421643.1_6	ENSG00000101353.14_7	Primary	Conditional 2	0.0185087597894544	0.237654194489539	0.0363806387123277	0.466890213315334	0.240566193693345	VAR_20_35873144_C_T	0.0478747329421301
ENST00000462630.5_1	ENSG00000101361.17_6	Primary	Primary	1.57482790692397e-15	1.91153659042012e-11	8.22707851820858e-05	0.99860695306473	0.00131077613097206	VAR_20_2634285_CTG_C	0.729380044351996
ENST00000462630.5_1	ENSG00000101361.17_6	Primary	Conditional 1	7.09887949349867e-06	0.086166671565472	7.5057373643394e-05	0.911048692211301	0.00270247997008879	VAR_20_2638579_T_C	0.461798080002057
ENST00000462630.5_1	ENSG00000101361.17_6	Primary	Conditional 2	1.19448420123542e-05	0.144987287010942	7.00596851663729e-05	0.85038457333646	0.00454613512541982	VAR_20_2638579_T_C	0.461915858389069
ENST00000254958.10_4	ENSG00000101384.12_6	Primary	Primary	0.0797579843484188	0.463246057040485	0.0576707187327345	0.334895553039452	0.0644296868389091	VAR_20_10621213_C_T	0.0904110688912059
ENST00000254958.10_4	ENSG00000101384.12_6	Conditional 1	Primary	0.116049025263293	0.411707954692756	0.0839117330991082	0.29760352628911	0.0907277606557329	VAR_20_10624046_G_A	0.161041919533594
ENST00000461710.5_2	ENSG00000101391.21_7	Primary	Primary	0.214420645722855	0.526570194232254	0.0674993249278995	0.165737802262928	0.025772032854063	VAR_20_31675943_C_T	0.799455081412798
ENST00000373447.8_3	ENSG00000101407.13_5	Primary	Primary	4.57757954739735e-08	3.50023903262432e-07	0.0576478692238592	0.440301479023401	0.502050255953041	VAR_20_36638386_G_A	0.208600861583901
ENST00000473288.1_2	ENSG00000101407.13_5	Primary	Primary	6.74604198297063e-10	5.51758052058936e-07	0.0008495645831738	0.694553367151664	0.304596515832508	VAR_20_36638386_G_A	0.10876711729156
ENST00000360668.8_2	ENSG00000101460.13_4	Primary	Primary	8.8599431061009e-67	1.38069918390967e-28	2.0012497127648e-40	0.0302169165615196	0.969783083438484	VAR_20_33143288_G_A	0.199519511706841
ENST00000360668.8_2	ENSG00000101460.13_4	Conditional 1	Primary	1.64210891024399e-34	4.42720500848934e-27	3.70913215310758e-08	0.999999959984309	2.92436868520863e-09	VAR_20_33157217_T_C	0.221154870563973
ENST00000397709.1_1	ENSG00000101460.13_4	Primary	Primary	2.1138222041529e-72	9.95062438998135e-29	4.77461991373725e-46	0.0214975834496983	0.97850241655029	VAR_20_33143288_G_A	0.243552924042177
ENST00000397709.1_1	ENSG00000101460.13_4	Conditional 1	Primary	6.87008226466342e-35	4.42720511157157e-27	1.55178763499743e-08	0.999999983269845	1.2122840484979e-09	VAR_20_33157217_T_C	0.11385520627165
ENST00000397709.1_1	ENSG00000101460.13_4	Conditional 2	Primary	1.78747385846156e-27	2.53135153894558e-27	0.403747688103947	0.571747399213115	0.0245049126829391	VAR_20_33157217_T_C	0.0944198416428961
ENST00000217455.9_3	ENSG00000101473.17_6	Primary	Primary	0.0184279384095623	0.0827812994912265	0.160237370540517	0.719793596073805	0.0187597954848896	VAR_20_44900733_C_A	0.155761224493687
ENST00000484975.5_2	ENSG00000101473.17_6	Primary	Primary	0.000950280546309764	0.101815927762979	0.00826302175708758	0.885321457668633	0.00364931226499062	VAR_20_44472163_C_T	0.0480266567369852
ENST00000262197.7_1	ENSG00000101546.13_5	Primary	Primary	9.97168342902913e-30	5.43983471690887e-20	8.71439180063003e-12	0.0465860525741642	0.95341394741712	VAR_18_77798449_TTGTC_T	0.163149844261262
ENST00000262197.7_1	ENSG00000101546.13_5	Primary	Conditional 1	7.32030665212864e-11	0.399343386180335	1.04752288256069e-10	0.57142406155483	0.0292325520868807	VAR_18_77780580_T_C	0.135371805287058
ENST00000306735.10_2	ENSG00000101546.13_5	Primary	Primary	9.13149230024001e-49	1.14427761078039e-18	7.98013717493993e-31	1	5.83767123345365e-19	VAR_18_77822285_A_G	0.0665615773650667
ENST00000306735.10_2	ENSG00000101546.13_5	Primary	Conditional 1	3.2375347933392e-31	0.40569914054937	4.63285479730967e-31	0.580534499383815	0.0137663600668095	VAR_18_77822285_A_G	0.0599574879619136
ENST00000591612.1_1	ENSG00000101546.13_5	Primary	Primary	2.18847284116956e-24	3.75313512537584e-20	1.91253662621e-06	0.0318309988656869	0.968167088597688	VAR_18_77810767_C_T	0.0716231364067491
ENST00000591612.1_1	ENSG00000101546.13_5	Primary	Conditional 1	1.89258134028524e-05	0.324569415358126	2.70825028959637e-05	0.464241927042976	0.211142649282599	VAR_18_77817172_T_C	0.0677496779741368
ENST00000593019.1_1	ENSG00000101546.13_5	Primary	Primary	1.84110287010856e-23	9.74347256018061e-19	1.60896521330426e-05	0.851346880175274	0.148637030172594	VAR_18_77827838_T_C	0.120041054781627
ENST00000593019.1_1	ENSG00000101546.13_5	Primary	Conditional 1	2.50226236374154e-06	0.132424565054591	3.58069300748139e-06	0.188818450103337	0.678750901886701	VAR_18_77766322_T_G	0.993346591181655
ENST00000400000.7_3	ENSG00000101558.14_6	Primary	Primary	0.0225787148352462	0.108033744883361	0.0106040083386368	0.0499287864336521	0.808854745509104	VAR_18_9908563_C_T	0.22324906577011
ENST00000400000.7_3	ENSG00000101558.14_6	Conditional 1	Primary	0.147177572342668	0.294518971461589	0.0691213922391065	0.137968511553926	0.35121355240271	VAR_18_9885442_A_G	0.979530842264774
ENST00000583475.1_1	ENSG00000101558.14_6	Primary	Primary	0.00352163098966976	0.657386189925409	0.00165392072367935	0.308710218819908	0.0287280395413336	VAR_18_9919965_G_A	0.330134489031089
ENST00000583879.5_1	ENSG00000101558.14_6	Primary	Primary	0.0469342264746801	0.614588382700879	0.0220424826008283	0.288611294358253	0.0278236138653595	VAR_18_9919965_G_A	0.147831273288112
ENST00000581383.1_1	ENSG00000101596.16_5	Primary	Primary	0.000198316867146047	0.244606497527048	0.000586556133459772	0.7234344769206	0.0311741525517455	VAR_18_2806466_T_C	0.11305293470792
ENST00000325971.12_2	ENSG00000101639.18_9	Primary	Primary	6.14800436024365e-34	2.87579658159297e-32	0.00160811341447687	0.0742971769288558	0.924094709656669	VAR_18_13091661_T_C	0.1592581426414
ENST00000325971.12_2	ENSG00000101639.18_9	Primary	Conditional 1	0.00554518265961772	0.25938201085149	0.0142790910021483	0.667867242187829	0.0529264732989149	VAR_18_12995129_C_T	0.115438251746235
ENST00000325971.12_2	ENSG00000101639.18_9	Primary	Conditional 2	0.00647328158029017	0.302794857477125	0.013416150647353	0.627505375202625	0.0498103350926065	VAR_18_12926278_T_C	0.440599553272059
ENST00000513183.1_1	ENSG00000101639.18_9	Primary	Primary	7.85345439462931e-42	3.50116595270049e-32	2.05420240812666e-11	0.0906695234888031	0.90933047649065	VAR_18_13091661_T_C	0.129578313525616
ENST00000513183.1_1	ENSG00000101639.18_9	Primary	Conditional 1	6.03833436101167e-11	0.269196325762752	1.55489784800395e-10	0.693154815476849	0.0376488585445243	VAR_18_13049948_G_GA	0.440170783280638
ENST00000513183.1_1	ENSG00000101639.18_9	Primary	Conditional 2	6.9675106130828e-11	0.310620138703387	1.44404612811481e-10	0.64372776069769	0.0456521003848421	VAR_18_13049948_G_GA	0.458982534896588
ENST00000589993.5_1	ENSG00000101639.18_9	Primary	Primary	1.66025973915942e-34	4.02461862706109e-32	0.000434268715767848	0.104375444265263	0.895190287018972	VAR_18_13091661_T_C	0.166420446634215
ENST00000589993.5_1	ENSG00000101639.18_9	Primary	Conditional 1	0.000848478957638179	0.205678914993678	0.0021848709038484	0.529370400425633	0.261917334719203	VAR_18_12998267_G_A	0.148298700882657
ENST00000589993.5_1	ENSG00000101639.18_9	Primary	Conditional 2	0.00127666894884414	0.309476012151569	0.0026459505479635	0.641356917539085	0.0452444508125387	VAR_18_13011182_T_C	0.334574011646507
ENST00000262126.9_2	ENSG00000101745.17_5	Primary	Primary	1.12733880099235e-09	0.106663161396321	9.40816930994941e-09	0.890150759371391	0.00318606869678164	VAR_18_9285892_T_G	0.237162501644197
ENST00000262126.9_2	ENSG00000101745.17_5	Conditional 1	Primary	0.036403911415988	0.0132630983679384	0.303807659103484	0.110150381249994	0.536374949862596	VAR_18_9361415_T_C	0.998434835534465
ENST00000400020.7_1	ENSG00000101745.17_5	Primary	Primary	1.08576418059701e-14	0.10666341788879	9.06120966717661e-14	0.890152902309851	0.0031836798012609	VAR_18_9285892_T_G	0.973658838047909
ENST00000217800.9_3	ENSG00000101751.10_6	Primary	Primary	3.58554952627911e-30	1.10006999261561e-27	0.00324831032562653	0.996602656125149	0.000149033549220776	VAR_18_51829629_C_T	0.102912009088128
ENST00000217800.9_3	ENSG00000101751.10_6	Primary	Conditional 1	2.97931063192786e-11	9.14071943740704e-09	0.00122947826123133	0.376589772920735	0.62218073964752	VAR_18_51812814_C_A	0.112648568893579
ENST00000217800.9_3	ENSG00000101751.10_6	Primary	Conditional 2	0.000457657009793098	0.140412157102745	0.00264446172188558	0.811292920237237	0.0451928039283381	VAR_18_51779753_C_T	0.046849766108233
ENST00000217800.9_3	ENSG00000101751.10_6	Primary	Conditional 3	0.000980055665377119	0.300687473613876	0.00188864996921775	0.57933302438191	0.117110796369619	VAR_18_51779753_C_T	0.0490267493757049
ENST00000577727.1_1	ENSG00000101751.10_6	Primary	Primary	1.93986645768306e-31	1.10361748541711e-27	0.000175741213408021	0.99981663056018	7.62822640446376e-06	VAR_18_51829629_C_T	0.122112810582378
ENST00000577727.1_1	ENSG00000101751.10_6	Primary	Conditional 1	4.25841117953989e-12	2.42267039528539e-08	0.000175732732146862	0.999768331181336	5.59118555549754e-05	VAR_18_51907072_A_G	0.546445012137272
ENST00000577727.1_1	ENSG00000101751.10_6	Primary	Conditional 2	1.67327134738574e-05	0.0951947753675758	9.66859882795185e-05	0.549705286121617	0.354986519809053	VAR_18_51853041_T_C	0.425922739317665
ENST00000577727.1_1	ENSG00000101751.10_6	Primary	Conditional 3	1.77795914412986e-05	0.101150612303619	3.42627730389086e-05	0.194221189351509	0.704576155980392	VAR_18_51648909_C_T	0.314266246015785
ENST00000579534.5_1	ENSG00000101751.10_6	Primary	Primary	5.16500160707778e-29	1.04999034316523e-27	0.0467920689121234	0.951231425379886	0.00197650570798348	VAR_18_51829629_C_T	0.122606933273749
ENST00000579534.5_1	ENSG00000101751.10_6	Primary	Conditional 1	1.11645663702427e-09	2.2696385724872e-08	0.0460730462315224	0.936599101428951	0.0173278285266827	VAR_18_51907072_A_G	0.348160197445384
ENST00000579534.5_1	ENSG00000101751.10_6	Primary	Conditional 2	0.00431911219535797	0.0878029948714541	0.0249569582214353	0.506972686287836	0.375948248423917	VAR_18_51847746_C_CCA	0.51557680492287
ENST00000579534.5_1	ENSG00000101751.10_6	Primary	Conditional 3	0.00896823011851163	0.182314658079039	0.0172825362228248	0.350895191363719	0.440539384215906	VAR_18_51847746_C_CCA	0.493667957930168
ENST00000376712.4_2	ENSG00000102595.20_6	Primary	Primary	4.14759338794633e-07	0.0890512730242803	1.75552861638241e-06	0.376387775442105	0.53455878124566	VAR_13_96562767_C_T	0.11046914507786
ENST00000376712.4_2	ENSG00000102595.20_6	Primary	Conditional 1	5.4877201378773e-07	0.117824583696939	1.39089151318847e-06	0.298048475407629	0.584125001231906	VAR_13_96550735_C_A	0.135483899269923
ENST00000376747.8_3	ENSG00000102595.20_6	Primary	Primary	2.62824728373009e-07	0.136558184091347	1.11244350300262e-06	0.577716451127948	0.285723989512474	VAR_13_96580855_G_A	0.0533460766079669
ENST00000376747.8_3	ENSG00000102595.20_6	Primary	Conditional 1	3.88226626639573e-07	0.201714364846858	9.83980790965846e-07	0.51096834418168	0.287315918764044	VAR_13_96580855_G_A	0.0459779953968892
ENST00000426073.6_2	ENSG00000102606.18_6	Primary	Primary	1.2958572963559e-40	3.66679191105452e-39	0.00062008767234675	0.0165633474108521	0.982816564916804	VAR_13_111933098_C_G	0.943067681952081
ENST00000491688.1_1	ENSG00000102606.18_6	Primary	Primary	1.05543868388089e-51	2.89557997311442e-40	5.05043663860867e-15	0.000385965574279332	0.999614034425715	VAR_13_111933098_C_G	0.99854749699067
ENST00000544132.2_1	ENSG00000102606.18_6	Primary	Primary	1.08459890845061e-47	2.19389943657128e-40	5.1899728038129e-11	4.98645307592398e-05	0.999950135417336	VAR_13_111933098_C_G	0.999870082005847
ENST00000218981.5_2	ENSG00000102796.11_6	Primary	Primary	2.60444097381891e-07	4.06103383349618e-05	0.00125429495453958	0.19477486405021	0.803929970212817	VAR_13_52342546_A_G	0.526921684351988
ENST00000218981.5_2	ENSG00000102796.11_6	Primary	Conditional 1	0.00204684587814358	0.319159099655266	0.00425532367021676	0.663509994429236	0.0110287363671379	VAR_13_52342206_G_A	0.550418399653505
ENST00000280056.6_2	ENSG00000102796.11_6	Primary	Primary	5.82325924808455e-19	0.000194435031807617	2.8044731162167e-15	0.936332789738015	0.063472775230174	VAR_13_52343635_T_C	0.83218481956769
ENST00000280056.6_2	ENSG00000102796.11_6	Primary	Conditional 1	9.62185077905799e-16	0.321267658294564	2.00035038341791e-15	0.667893807053949	0.010838534651481	VAR_13_52319678_C_T	0.268771810921946
ENST00000280056.6_2	ENSG00000102796.11_6	Conditional 1	Primary	5.59893164725144e-08	1.58648815066749e-06	0.000269643727254913	0.00664742238220725	0.99308129141307	VAR_13_52343635_T_C	0.920320569488254
ENST00000280056.6_2	ENSG00000102796.11_6	Conditional 1	Conditional 1	0.0109076038387567	0.309072968427072	0.0226765411582945	0.64253749051237	0.0148053960635073	VAR_13_52343635_T_C	0.383072334087799
ENST00000444610.7_3	ENSG00000102796.11_6	Primary	Primary	1.48232126871561e-05	1.37676420302165e-05	0.0713883749736295	0.065441620752438	0.863141413419216	VAR_13_52342546_A_G	0.475208917737456
ENST00000444610.7_3	ENSG00000102796.11_6	Primary	Conditional 1	0.123048504755098	0.114286140364799	0.255813698754909	0.237327514044851	0.269524142080343	VAR_13_52376583_G_A	0.204073433757675
ENST00000490949.5_2	ENSG00000102796.11_6	Primary	Primary	9.55817853194891e-09	0.000206864456249117	4.6032047674449e-05	0.996252693991913	0.0034943999459835	VAR_13_52365823_A_G	0.373534490638478
ENST00000490949.5_2	ENSG00000102796.11_6	Primary	Conditional 1	1.24549259916701e-06	0.0269557791191884	2.58933718210482e-06	0.0551222391310921	0.917918146919939	VAR_13_52365823_A_G	0.243685620360905
ENST00000262370.12_2	ENSG00000102858.13_9	Primary	Primary	1.03295282486544e-56	3.91084384617905e-29	5.15885902112916e-30	0.0185504124398432	0.981449587560171	VAR_16_4736080_TTCTGGCTGCGC_T	0.975117251290835
ENST00000262370.12_2	ENSG00000102858.13_9	Primary	Conditional 1	2.1226102466267e-42	8.0363759322096e-15	2.64125305303231e-28	0.999999999999858	1.28539953034434e-13	VAR_16_4736316_C_T	0.655630908799834
ENST00000262370.12_2	ENSG00000102858.13_9	Primary	Conditional 2	4.62922753020768e-30	0.0175266339016339	1.24589130618243e-28	0.471193354556471	0.511280011541896	VAR_16_4736080_TTCTGGCTGCGC_T	0.663046734374772
ENST00000415496.5_1	ENSG00000102858.13_9	Primary	Primary	3.57056456337967e-45	2.04726253055774e-28	1.78324108951587e-18	0.101347437676729	0.898652562323271	VAR_16_4736080_TTCTGGCTGCGC_T	0.543804695417441
ENST00000415496.5_1	ENSG00000102858.13_9	Primary	Conditional 1	1.40159841218429e-31	8.03637593220857e-15	1.74406775393187e-17	0.99999999999973	2.56563219832528e-13	VAR_16_4736316_C_T	0.83764609372899
ENST00000415496.5_1	ENSG00000102858.13_9	Primary	Conditional 2	2.77670283101769e-19	0.0159208426665597	7.47310408581686e-18	0.427930879761752	0.556148277571689	VAR_16_4736316_C_T	0.683223799234183
ENST00000586183.5_1	ENSG00000102858.13_9	Primary	Primary	3.85610348273928e-29	1.12709152384334e-28	0.0192584731455946	0.0553647667532286	0.925376760101175	VAR_16_4740444_C_T	0.558136784764053
ENST00000586183.5_1	ENSG00000102858.13_9	Primary	Conditional 1	2.01177262277598e-15	5.88016343747124e-15	0.250333314387715	0.73167543462558	0.0179912509866978	VAR_16_4675116_G_T	0.115877003064065
ENST00000586183.5_1	ENSG00000102858.13_9	Primary	Conditional 2	0.00592286017849284	0.0173117903447612	0.159405429004422	0.465570633930862	0.351789286541463	VAR_16_4735528_C_T	0.235907644219797
ENST00000285737.9_2	ENSG00000102910.14_5	Primary	Primary	3.49634285990825e-43	2.14535313390866e-38	1.63007342052952e-08	2.11952719755085e-07	0.999999771746542	VAR_16_48390512_G_T	1
ENST00000535754.5_1	ENSG00000102910.14_5	Primary	Primary	7.59515249170237e-39	2.93998148172897e-37	0.000354103035590665	0.0127199267677559	0.986925970196656	VAR_16_48390512_G_T	1
ENST00000565185.1_1	ENSG00000102910.14_5	Primary	Primary	3.2017817079399e-37	8.39491144031964e-38	0.0149274240815942	0.00293175508550952	0.9821408208329	VAR_16_48390512_G_T	1
ENST00000566719.1_1	ENSG00000102910.14_5	Primary	Primary	1.36170749352128e-54	2.14490478698316e-38	6.34858559547322e-20	2.69777657365149e-09	0.999999997302226	VAR_16_48390512_G_T	1
ENST00000602622.5_2	ENSG00000102977.17_8	Primary	Primary	0.100520212558706	0.0612697393566811	0.458894307737111	0.279608561552697	0.099707178794805	VAR_16_67853425_T_C	0.254330480638226
ENST00000563498.1_2	ENSG00000103024.7_6	Primary	Primary	0.0520515286709311	0.169818334929342	0.177309150389605	0.578449490056012	0.0223714959541105	VAR_16_1809245_CGGGCAGACCCTGCCTGTGGG_C	0.17568222495918
ENST00000563498.1_2	ENSG00000103024.7_6	Conditional 1	Primary	0.112453711706609	0.100977152668761	0.383064101861656	0.343910575210224	0.0595944585527502	VAR_16_1809245_CGGGCAGACCCTGCCTGTGGG_C	0.142481105609017
ENST00000566600.1_2	ENSG00000103024.7_6	Primary	Primary	1.49409371558683e-10	0.0729496228801307	5.08950445985834e-10	0.247817516118745	0.679232860342764	VAR_16_1815757_T_C	0.88813067553553
ENST00000567271.1_2	ENSG00000103024.7_6	Primary	Primary	9.13904143046204e-22	0.118948821311393	3.11313752503791e-21	0.404712807559693	0.476338371128916	VAR_16_1810116_C_A	0.921906861531529
ENST00000566265.1_1	ENSG00000103034.14_7	Primary	Primary	1.89345836678285e-08	4.09757364846782e-06	0.00459891916466926	0.995237460248849	0.000159504078249104	VAR_16_58530590_C_T	0.570574533799225
ENST00000566265.1_1	ENSG00000103034.14_7	Primary	Conditional 1	0.00086651072508476	0.187518858376317	0.00370633937376589	0.80207140001261	0.00583689151222328	VAR_16_58546297_C_T	0.0576095128870631
ENST00000261776.10_3	ENSG00000103043.15_6	Primary	Primary	3.70144719200424e-06	0.000731012114487069	7.58957715220219e-05	0.0140037431533049	0.985185647513495	VAR_16_70725141_A_C	0.701961996435572
ENST00000567648.1_2	ENSG00000103043.15_6	Primary	Primary	9.92150869045497e-11	0.0014156683742527	2.03434094197301e-09	0.0280568334008385	0.970527496091355	VAR_16_70723314_C_T	0.472430470764202
ENST00000571759.1_1	ENSG00000103043.15_6	Primary	Primary	8.97070576464782e-05	0.00100247795474925	0.00183938497508683	0.0195776688460994	0.977490761166419	VAR_16_70725141_A_C	0.542126047386834
ENST00000323786.10_4	ENSG00000103051.20_8	Primary	Primary	3.97307681792236e-15	2.61689369328838e-10	1.5091138729423e-05	0.993981971002935	0.00600293759664329	VAR_16_70518934_A_G	0.109819434648224
ENST00000323786.10_4	ENSG00000103051.20_8	Primary	Conditional 1	2.45155097151311e-11	1.61473048977756e-06	1.5012935299347e-05	0.988825895090827	0.0111574772188675	VAR_16_70608266_T_C	0.40864235538148
ENST00000323786.10_4	ENSG00000103051.20_8	Primary	Conditional 2	1.3484172157066e-05	0.888144042870362	1.25795641021183e-06	0.0828271285752321	0.0290140864258382	VAR_16_70575381_T_C	0.043413747619483
ENST00000323786.10_4	ENSG00000103051.20_8	Conditional 1	Primary	6.40452569317033e-12	2.06574860218803e-10	0.0243266340322938	0.784452524154839	0.191220841599887	VAR_16_70545208_C_CCT	0.258942082502501
ENST00000323786.10_4	ENSG00000103051.20_8	Conditional 1	Conditional 1	2.23594968223814e-08	7.21194691368283e-07	0.0136926249146344	0.441103751825158	0.54520287970602	VAR_16_70608266_T_C	0.617972664811326
ENST00000323786.10_4	ENSG00000103051.20_8	Conditional 1	Conditional 2	0.0263337540396711	0.849382424303864	0.00245671104709136	0.0791973898316572	0.0426297207777168	VAR_16_70625985_TC_T	0.968883067875335
ENST00000526700.5_2	ENSG00000103051.20_8	Primary	Primary	1.18322430900082e-11	2.21332036185824e-10	0.0449430076826316	0.840582198444259	0.114474793639946	VAR_16_70545208_C_CCT	0.134638348147437
ENST00000526700.5_2	ENSG00000103051.20_8	Primary	Conditional 1	1.88535981468682e-09	3.52672374589689e-08	0.00115456644560044	0.0206189077463884	0.978226488655416	VAR_16_70608266_T_C	0.51518393880012
ENST00000526700.5_2	ENSG00000103051.20_8	Primary	Conditional 2	0.0440903925437845	0.82474779158221	0.0041132515428576	0.0768916649005243	0.0501568994306236	VAR_16_70609852_T_C	0.160629828417554
ENST00000530314.5_2	ENSG00000103051.20_8	Primary	Primary	1.25028046402544e-13	2.23335511564129e-10	0.000474900355517467	0.848155205256175	0.151369894164846	VAR_16_70545208_C_CCT	0.239488391463577
ENST00000530314.5_2	ENSG00000103051.20_8	Primary	Conditional 1	8.03265256726851e-10	1.43485931512669e-06	0.000491907754216934	0.878565666466666	0.120940990116536	VAR_16_70610223_G_A	0.426158469092621
ENST00000530314.5_2	ENSG00000103051.20_8	Primary	Conditional 2	0.000496271668341854	0.886481794389268	4.62978460320244e-05	0.0826707644115112	0.0303048716848477	VAR_16_70535962_G_A	0.130435839126529
ENST00000530314.5_2	ENSG00000103051.20_8	Conditional 1	Primary	2.75242102283552e-11	1.60769548224848e-10	0.104546600533921	0.610374031168945	0.285079368108838	VAR_16_70573596_G_A	0.155565897209609
ENST00000530314.5_2	ENSG00000103051.20_8	Conditional 1	Conditional 1	1.88422279372305e-07	1.10057888959787e-06	0.11538701507911	0.673767378177138	0.210844317742583	VAR_16_70608266_T_C	0.560647834182502
ENST00000530314.5_2	ENSG00000103051.20_8	Conditional 1	Conditional 2	0.123474859263203	0.721219507341993	0.0115191343525494	0.0672069504941362	0.0765795485481185	VAR_16_70609852_T_C	0.489328084556078
ENST00000248248.8_2	ENSG00000103111.15_7	Primary	Primary	3.09141689690944e-12	0.038521421511498	7.70661622732159e-11	0.960302212079247	0.00117636632909612	VAR_16_77242513_C_T	0.240774995272267
ENST00000563612.1_5	ENSG00000103111.15_7	Primary	Primary	4.91127835282614e-10	0.0385216039301119	1.22433624169623e-08	0.960306764353828	0.0011716189815695	VAR_16_77225217_A_AG	0.319005617573223
ENST00000566455.1_1	ENSG00000103111.15_7	Primary	Primary	0.00212142206680597	0.0363066789764154	0.0528850888451488	0.90508830818825	0.00359850192337917	VAR_16_77184266_C_G	0.142757167513872
ENST00000566963.1_1	ENSG00000103111.15_7	Primary	Primary	0.00265869090955942	0.0340518415434296	0.0662787038769402	0.848832718190581	0.04817804547949	VAR_16_77277005_A_G	0.7559879653401
ENST00000486645.5_2	ENSG00000103121.9_5	Primary	Primary	1.02054387869474e-13	0.000184873311074773	5.95894097965869e-11	0.107054498907817	0.892760627721419	VAR_16_81008361_T_C	0.839352966855457
ENST00000562828.5_2	ENSG00000103121.9_5	Primary	Primary	0.000318141611563772	0.00135823863718179	0.185762427864122	0.793054072981345	0.019507118905789	VAR_16_81006667_T_A	0.198947528781506
ENST00000565108.5_2	ENSG00000103121.9_5	Primary	Primary	3.45445931809261e-08	0.000428130116534583	2.0170538105107e-05	0.249234239760971	0.750317425039797	VAR_16_81006667_T_A	0.707866336168966
ENST00000569187.5_2	ENSG00000103121.9_5	Primary	Primary	1.66214232169069e-05	0.000287153669349909	0.00970522502904586	0.166845467593596	0.823145532284791	VAR_16_81006667_T_A	0.447743509198975
ENST00000399953.7_3	ENSG00000103148.16_6	Primary	Primary	6.74296270217308e-46	2.53532346929993e-40	2.13455804481149e-06	0.802386556307501	0.197611309134457	VAR_16_180406_AAAAC_A	0.982869014994161
ENST00000399953.7_3	ENSG00000103148.16_6	Primary	Conditional 1	1.00814034060811e-06	0.379056207009428	1.52118634731389e-06	0.571910153282054	0.0490311103818305	VAR_16_190237_C_T	0.419099607431204
ENST00000610509.1_2	ENSG00000103148.16_6	Primary	Primary	5.51058925857591e-55	3.15895026540194e-40	1.74443685262476e-15	0.999999999999986	1.43792684644351e-14	VAR_16_180406_AAAAC_A	0.981723157645168
ENST00000610509.1_2	ENSG00000103148.16_6	Primary	Conditional 1	6.80816077766814e-16	0.390278430968953	1.02728566729704e-15	0.588871585848662	0.0208499831823861	VAR_16_133946_G_A	0.847986056149242
ENST00000622194.4_2	ENSG00000103148.16_6	Primary	Primary	4.94831882921898e-45	6.86434726562558e-43	1.56644404421776e-05	0.00117417348404472	0.998810162075513	VAR_16_180406_AAAAC_A	0.985484855437823
ENST00000622194.4_2	ENSG00000103148.16_6	Primary	Conditional 1	0.00278221442832175	0.385950999977273	0.00419809269918693	0.582338030005358	0.0247306628898603	VAR_16_190968_A_G	0.351135763857045
ENST00000564208.5_2	ENSG00000103168.16_9	Primary	Primary	3.23911132441649e-45	1.4631759560898e-24	2.30504339023373e-24	4.12787443758653e-05	0.999958721255631	VAR_16_84213965_G_A	0.99996157307529
ENST00000564208.5_2	ENSG00000103168.16_9	Primary	Conditional 1	1.351484705628e-31	6.10494585780938e-11	2.21375375984419e-21	0.999999984452757	1.54861963588627e-08	VAR_16_84215133_C_T	0.790442805809177
ENST00000564345.5_8	ENSG00000103168.16_9	Primary	Primary	5.93879831262242e-25	1.40440680394106e-21	0.000422621713963708	0.999415510023413	0.000161868262620146	VAR_16_84213965_G_A	0.969390203330462
ENST00000564345.5_8	ENSG00000103168.16_9	Primary	Conditional 1	2.57504130924473e-14	6.08945672973307e-11	0.00042179592239231	0.997460722809761	0.00211748120692716	VAR_16_84218565_T_C	0.999966456596545
ENST00000564345.5_8	ENSG00000103168.16_9	Conditional 1	Primary	1.17493817887994e-23	1.39300343037283e-21	0.00836119296902626	0.991300369738346	0.000338437292624088	VAR_16_84213965_G_A	0.962283007038454
ENST00000564345.5_8	ENSG00000103168.16_9	Conditional 1	Conditional 1	5.05998806341259e-13	5.99910774599109e-11	0.00828834211256668	0.982654473752962	0.00905718407397272	VAR_16_84218565_T_C	0.999801213770655
ENST00000564774.5_2	ENSG00000103168.16_9	Primary	Primary	4.98658259167439e-88	1.45491165428828e-24	3.5485934540593e-67	3.53917460681382e-05	0.999964608253921	VAR_16_84213965_G_A	0.999999926578712
ENST00000564774.5_2	ENSG00000103168.16_9	Primary	Conditional 1	2.09241689135255e-74	6.10494595224639e-11	3.42741263819247e-64	0.99999999993716	1.78556853782367e-12	VAR_16_84213965_G_A	0.999962887105212
ENST00000564774.5_2	ENSG00000103168.16_9	Conditional 1	Primary	8.02313361729823e-27	1.40521963224792e-21	5.70948919665392e-06	0.999994103357045	1.8715375880486e-07	VAR_16_84213965_G_A	0.860962698644915
ENST00000564774.5_2	ENSG00000103168.16_9	Conditional 1	Conditional 1	3.47792433743189e-16	6.09144480392923e-11	5.69689619599935e-06	0.997786282031893	0.00220802101099323	VAR_16_84215390_T_C	0.861659757789379
ENST00000564774.5_2	ENSG00000103168.16_9	Conditional 2	Primary	1.4332357881681e-23	1.39047715566723e-21	0.0101993119386178	0.98950264147315	0.000298046588231354	VAR_16_84213965_G_A	0.965766983486182
ENST00000564774.5_2	ENSG00000103168.16_9	Conditional 2	Conditional 1	6.22610676728535e-13	6.04035937430836e-11	0.0101984633698571	0.98942023292903	0.000381303640085408	VAR_16_84218565_T_C	0.997724561278789
ENST00000565544.1_2	ENSG00000103168.16_9	Primary	Primary	1.0717240460116e-26	1.40521661781969e-21	7.62669195650018e-06	0.999991957976328	4.15331718525752e-07	VAR_16_84213965_G_A	0.967775178739089
ENST00000565544.1_2	ENSG00000103168.16_9	Primary	Conditional 1	4.6560542074596e-16	6.10489684367937e-11	7.62669193730349e-06	0.999991955456849	4.17790167373848e-07	VAR_16_84218565_T_C	0.997427493273881
ENST00000567759.5_2	ENSG00000103168.16_9	Primary	Primary	4.06575352387987e-36	3.03953206459277e-23	2.89330540012454e-15	0.020650822166015	0.979349177833988	VAR_16_84213965_G_A	0.816609569260365
ENST00000567759.5_2	ENSG00000103168.16_9	Primary	Conditional 1	8.16556794796989e-24	6.10452784648409e-11	1.33753320853763e-13	0.999931444983563	6.85549552581309e-05	VAR_16_84219849_G_A	0.761000944144922
ENST00000570270.1_2	ENSG00000103168.16_9	Primary	Primary	1.15747080196508e-29	6.9608010301532e-22	8.23689016597404e-09	0.494845168097917	0.505154823665191	VAR_16_84213965_G_A	0.997296266397363
ENST00000570270.1_2	ENSG00000103168.16_9	Primary	Conditional 1	1.01487957941852e-18	6.10328555148382e-11	1.66238913053984e-08	0.999727751380566	0.000272231934508961	VAR_16_84215133_C_T	0.377069055822576
ENST00000219479.7_3	ENSG00000103202.13_7	Primary	Primary	5.03173811936608e-31	3.19093032878331e-22	1.57688748615685e-09	0.999999997075349	1.3477629690864e-09	VAR_16_445053_G_A	0.243272787609678
ENST00000219479.7_3	ENSG00000103202.13_7	Primary	Conditional 1	3.95997995042664e-14	2.51126346908971e-05	1.57679273679057e-09	0.999939875746701	3.50100417757222e-05	VAR_16_439618_G_T	0.675386361139886
ENST00000219479.7_3	ENSG00000103202.13_7	Conditional 1	Primary	7.99755613570246e-28	6.04719744436569e-24	2.50633993484044e-06	0.0179691765153145	0.982028317144751	VAR_16_449659_G_A	0.323597639914598
ENST00000219479.7_3	ENSG00000103202.13_7	Conditional 1	Conditional 1	3.32086202399678e-09	2.51100561269653e-05	0.000132230748258147	0.999837231558067	5.42431668688755e-06	VAR_16_438352_G_T	0.455052542107262
ENST00000448828.5_1	ENSG00000103202.13_7	Primary	Primary	9.46600387037378e-33	3.19028979950851e-22	2.96653416632606e-11	0.99979906180498	0.000200938165356129	VAR_16_445053_G_A	0.706346730704758
ENST00000448828.5_1	ENSG00000103202.13_7	Primary	Conditional 1	7.45148054767352e-16	2.51134298147506e-05	2.96704542775322e-11	0.999971567838673	3.31870184452737e-06	VAR_16_444814_C_T	0.586397675689347
ENST00000399336.9_2	ENSG00000103226.18_6	Primary	Primary	3.08564906678167e-40	7.73112589008348e-26	2.01808479128191e-17	0.00406039286638909	0.995939607133612	VAR_16_16353166_T_C	0.894704453564518
ENST00000399336.9_2	ENSG00000103226.18_6	Primary	Conditional 1	2.01596041097752e-17	0.0050510098165335	3.9702171307664e-15	0.994741832024381	0.000207158159079412	VAR_16_16308675_C_T	0.418487715459883
ENST00000399336.9_2	ENSG00000103226.18_6	Primary	Conditional 2	2.23918494330883e-15	0.561030120834701	1.5369283327613e-15	0.385025050463746	0.0539448287015522	VAR_16_16339110_G_GC	0.603888860699964
ENST00000399336.9_2	ENSG00000103226.18_6	Primary	Conditional 3	2.60590678493037e-15	0.65291266038663	1.19516678835077e-15	0.299402599475879	0.0476847401374847	VAR_16_16339110_G_GC	0.519120243406751
ENST00000399336.9_2	ENSG00000103226.18_6	Primary	Conditional 4	9.50348469052489e-16	0.238110799208806	2.98311797380587e-15	0.747408836458879	0.014480364332312	VAR_16_16339110_G_GC	0.396738849493719
ENST00000399336.9_2	ENSG00000103226.18_6	Primary	Conditional 5	2.63508452915243e-15	0.660223174605431	1.17639288193526e-15	0.294701386962281	0.0450754384322819	VAR_16_16339110_G_GC	0.494174929991783
ENST00000399336.9_2	ENSG00000103226.18_6	Conditional 1	Primary	3.59811475228786e-25	1.489798084828e-23	0.023532490253186	0.974359782430251	0.00210772731656392	VAR_16_16353166_T_C	0.4848437030288
ENST00000399336.9_2	ENSG00000103226.18_6	Conditional 1	Conditional 1	8.4491626264853e-05	0.00349837266622315	0.0166397167412814	0.688675755702217	0.291101663264014	VAR_16_16208514_A_ATTG	0.920134341986533
ENST00000399336.9_2	ENSG00000103226.18_6	Conditional 1	Conditional 2	0.000633924998052272	0.0262476411410269	0.000435112469500835	0.017060192607358	0.955623128784062	VAR_16_16876799_C_T	0.464569433038929
ENST00000399336.9_2	ENSG00000103226.18_6	Conditional 1	Conditional 3	0.0151364824811345	0.626725498320699	0.00694215973438536	0.287376047698885	0.0638198117648962	VAR_16_16348803_A_G	0.346865997877193
ENST00000399336.9_2	ENSG00000103226.18_6	Conditional 1	Conditional 4	0.005597357268948	0.231758371076812	0.0175699520950031	0.72746560913335	0.0176087104258869	VAR_16_16876799_C_T	0.416916735635897
ENST00000399336.9_2	ENSG00000103226.18_6	Conditional 1	Conditional 5	0.00468499492350635	0.193982041846515	0.00209154378880151	0.0858869388788725	0.713354480562305	VAR_16_16348803_A_G	0.977070058264385
ENST00000399336.9_2	ENSG00000103226.18_6	Conditional 2	Primary	4.05910855403938e-24	1.09443507026762e-23	0.265474947467472	0.715766712577591	0.0187583399549374	VAR_16_16353166_T_C	0.514421296031442
ENST00000399336.9_2	ENSG00000103226.18_6	Conditional 2	Conditional 1	0.000273994634550188	0.000738756633691095	0.0539602953463635	0.144689833549016	0.800337119836379	VAR_16_16208514_A_ATTG	0.994446377892377
ENST00000399336.9_2	ENSG00000103226.18_6	Conditional 2	Conditional 2	0.107545227358391	0.289968269865063	0.0738167284816234	0.198698005303256	0.329971768991666	VAR_16_16348803_A_G	0.946249432468771
ENST00000399336.9_2	ENSG00000103226.18_6	Conditional 2	Conditional 3	0.11927408417734	0.321592140145723	0.0547035776352685	0.147136948493671	0.357293249547997	VAR_16_16348803_A_G	0.909379852753383
ENST00000399336.9_2	ENSG00000103226.18_6	Conditional 2	Conditional 4	0.0641750223394454	0.173031576141523	0.201443648139996	0.543123180640101	0.0182265727389354	VAR_16_16291983_A_G	0.394469441743132
ENST00000399336.9_2	ENSG00000103226.18_6	Conditional 2	Conditional 5	0.0035431754349241	0.00955326866593092	0.00158179607332493	0.00328287069288764	0.982038889132932	VAR_16_16348803_A_G	0.999810529653303
ENST00000399336.9_2	ENSG00000103226.18_6	Conditional 3	Primary	3.50493025243715e-24	1.15830603781438e-23	0.22923042393556	0.757545314630133	0.0132242614343056	VAR_16_16353166_T_C	0.576760623630946
ENST00000399336.9_2	ENSG00000103226.18_6	Conditional 3	Conditional 1	0.000745296719187908	0.00246304955483301	0.146778170142192	0.484705802012637	0.36530768157115	VAR_16_16208514_A_ATTG	0.999160046405252
ENST00000399336.9_2	ENSG00000103226.18_6	Conditional 3	Conditional 2	0.129538630118608	0.428098040730636	0.0889125265920101	0.293777604497393	0.0596731980613528	VAR_16_16295615_G_A	0.463361436700232
ENST00000399336.9_2	ENSG00000103226.18_6	Conditional 3	Conditional 3	0.150962460090872	0.498899311576833	0.0692370577611282	0.228761834892347	0.0521393356788191	VAR_16_16538575_AT_A	0.429652785831784
ENST00000399336.9_2	ENSG00000103226.18_6	Conditional 3	Conditional 4	0.018241415440829	0.0602840573751809	0.057259306497806	0.188554354171173	0.675660866515011	VAR_16_16295615_G_A	0.735757417959577
ENST00000399336.9_2	ENSG00000103226.18_6	Conditional 3	Conditional 5	0.150242332267233	0.496519439950173	0.067073374037597	0.221598886737389	0.0645659670076086	VAR_16_16538575_AT_A	0.538790769384684
ENST00000573635.1_1	ENSG00000103226.18_6	Primary	Primary	8.38602869112516e-28	6.71152723346311e-26	5.48465382632279e-05	0.0033929395082056	0.99655221395353	VAR_16_16353166_T_C	0.397816426992237
ENST00000573635.1_1	ENSG00000103226.18_6	Primary	Conditional 1	6.11989387778277e-05	0.00489788861205678	0.0120524725484386	0.964568045008188	0.0184203948925389	VAR_16_16208514_A_ATTG	0.961843550557609
ENST00000573635.1_1	ENSG00000103226.18_6	Primary	Conditional 2	0.00521892422471947	0.417682234985122	0.00358215721817642	0.286400977190088	0.287115706381894	VAR_16_16339110_G_GC	0.312533441183334
ENST00000573635.1_1	ENSG00000103226.18_6	Primary	Conditional 3	0.0074326820408941	0.594854248327643	0.00340890732355388	0.272700911207934	0.121603251099974	VAR_16_16339110_G_GC	0.686190116663392
ENST00000573635.1_1	ENSG00000103226.18_6	Primary	Conditional 4	0.00284115679251948	0.227384163468379	0.00891831382925856	0.713705548418846	0.0471508174909965	VAR_16_16339110_G_GC	0.430489829244677
ENST00000573635.1_1	ENSG00000103226.18_6	Primary	Conditional 5	0.00679403101228006	0.543741571170235	0.00303309045082682	0.242541155352353	0.203890152014305	VAR_16_16348803_A_G	0.514029038860877
ENST00000574157.5_1	ENSG00000103226.18_6	Primary	Primary	8.68402499735321e-37	1.74075184856018e-25	5.67955019996785e-14	0.0103953090012094	0.989604690998734	VAR_16_16353166_T_C	0.666545086842384
ENST00000574157.5_1	ENSG00000103226.18_6	Primary	Conditional 1	2.51971546594034e-14	0.00505088292182275	4.96230851214117e-12	0.994716816333781	0.000232300739408029	VAR_16_16308675_C_T	0.549609009202986
ENST00000574157.5_1	ENSG00000103226.18_6	Primary	Conditional 2	2.71961286672297e-12	0.545158624780441	1.86668371520585e-12	0.37410440516302	0.080736970051954	VAR_16_16339110_G_GC	0.779753926203878
ENST00000574157.5_1	ENSG00000103226.18_6	Primary	Conditional 3	3.18648120959013e-12	0.638744482850625	1.46144003900265e-12	0.292883853857611	0.0683716632871155	VAR_16_16339110_G_GC	0.704416926399205
ENST00000574157.5_1	ENSG00000103226.18_6	Primary	Conditional 4	1.18182382852176e-12	0.236901899153761	3.70971282591776e-12	0.743609123481949	0.0194889773593999	VAR_16_16339110_G_GC	0.583271945887012
ENST00000574157.5_1	ENSG00000103226.18_6	Primary	Conditional 5	3.23051408714941e-12	0.647571071101132	1.4422132326573e-12	0.289034731560172	0.0633941973340224	VAR_16_16339110_G_GC	0.6854161096674
ENST00000566609.1_2	ENSG00000103227.19_8	Primary	Primary	3.5653771054752e-17	7.21289305068662e-17	0.29498535957873	0.596658209128438	0.108356431292835	VAR_16_1004554_C_T	0.965093696566889
ENST00000566609.1_2	ENSG00000103227.19_8	Primary	Conditional 1	0.0368119355414522	0.0744719411704071	0.284670184632589	0.575870400048508	0.0281755386070434	VAR_16_964212_C_A	0.184413394264695
ENST00000566609.1_2	ENSG00000103227.19_8	Primary	Conditional 2	0.000348542132851146	0.000705113948270125	0.323629947113658	0.654695030716123	0.0206213660890968	VAR_16_1030697_C_CG	0.300729240970465
ENST00000251588.7_3	ENSG00000103245.14_8	Primary	Primary	6.17274090579599e-71	7.76017011691863e-45	7.96453743307972e-30	1.27714999982311e-06	0.999998722849986	VAR_16_783004_T_C	0.999999999934971
ENST00000564285.1_2	ENSG00000103245.14_8	Primary	Primary	3.22448856274216e-77	7.79088064787088e-45	4.16047915382019e-36	5.24362157391849e-06	0.999994756378433	VAR_16_783004_T_C	0.999999999656922
ENST00000566650.5_2	ENSG00000103245.14_8	Primary	Primary	4.43674169399055e-84	7.75116195735287e-45	5.72461987988407e-43	1.13685619819754e-07	0.999999886314391	VAR_16_783004_T_C	0.999999999993349
ENST00000360900.11_5	ENSG00000103248.19_9	Primary	Primary	4.23724782647617e-29	0.000562507012119064	7.52791274451234e-26	0.999352296070383	8.51969174998195e-05	VAR_16_86565187_A_T	0.499996826532461
ENST00000360900.11_5	ENSG00000103248.19_9	Primary	Conditional 1	4.01328953305886e-27	0.0532775895217595	7.10844876121254e-26	0.943664255445658	0.0030581550325807	VAR_16_86565187_A_T	0.499999948803138
ENST00000360900.11_5	ENSG00000103248.19_9	Primary	Conditional 2	3.74761857496505e-26	0.497507300373937	3.50607938642365e-26	0.465405180829603	0.0370875187964594	VAR_16_86565187_A_T	0.499999951677567
ENST00000360900.11_5	ENSG00000103248.19_9	Conditional 1	Primary	1.13987709429935e-10	1.65513159019157e-05	2.02511055684225e-07	0.0284335894853818	0.971549656573674	VAR_16_86579627_G_A	0.499219582779981
ENST00000360900.11_5	ENSG00000103248.19_9	Conditional 1	Conditional 1	3.67245585153887e-07	0.053325027091645	6.50475477371853e-06	0.944505378158102	0.00216272274989493	VAR_16_86579627_G_A	0.145174635519336
ENST00000360900.11_5	ENSG00000103248.19_9	Conditional 1	Conditional 2	3.47419940929621e-06	0.504462912862158	3.25028246327663e-06	0.471925977628594	0.0236043850273749	VAR_16_86579627_G_A	0.158058490636799
ENST00000562096.1_2	ENSG00000103248.19_9	Primary	Primary	1.85638920199784e-07	8.21237366079628e-06	0.000329806905444009	0.0136040807140512	0.986057714367924	VAR_16_86579627_G_A	0.302644680179179
ENST00000562096.1_2	ENSG00000103248.19_9	Primary	Conditional 1	0.00117556698065378	0.0520052330515233	0.0208219655684338	0.921126114862203	0.00487111953718627	VAR_16_86742764_T_G	0.233028650972192
ENST00000562096.1_2	ENSG00000103248.19_9	Primary	Conditional 2	0.0109974800062594	0.486511207032133	0.0102886772442982	0.455117803563968	0.037084832153342	VAR_16_86591693_A_G	0.263417040370691
ENST00000382745.9_3	ENSG00000103249.18_6	Primary	Primary	6.7870150424245e-33	2.74928206531865e-30	5.94374809774773e-05	0.0231000768981846	0.976840485620844	VAR_16_1510538_A_G	0.861438260967459
ENST00000382745.9_3	ENSG00000103249.18_6	Primary	Conditional 1	8.3474414555421e-05	0.0338137913966098	0.000868976764124384	0.351391010321912	0.613842747102798	VAR_16_1498775_C_T	0.136018602147144
ENST00000382745.9_3	ENSG00000103249.18_6	Primary	Conditional 2	0.00096722266980336	0.391802275763057	0.00142128840550671	0.575704986749471	0.030104226412162	VAR_16_1509123_G_A	0.374831956438815
ENST00000563642.6_2	ENSG00000103249.18_6	Primary	Primary	2.01851221087704e-29	8.21565235286168e-29	0.176771791998197	0.719384292457217	0.103843915544584	VAR_16_1510538_A_G	0.797841688022934
ENST00000563642.6_2	ENSG00000103249.18_6	Primary	Conditional 1	0.00233414858626179	0.00950034050887321	0.0242987135193217	0.0980336343858185	0.865833162999725	VAR_16_1492213_A_G	0.184439888043695
ENST00000563642.6_2	ENSG00000103249.18_6	Primary	Conditional 2	0.0775587586318945	0.315675968867334	0.113968962711984	0.463842094774618	0.0289542150141695	VAR_16_1492245_C_T	0.0836258521538033
ENST00000647875.1_1	ENSG00000103253.18_4	Primary	Primary	9.79450949954008e-33	1.83613363785094e-20	6.06196608465308e-14	0.112753767031308	0.887246232968627	VAR_16_783004_T_C	0.883554871573565
ENST00000647875.1_1	ENSG00000103253.18_4	Primary	Conditional 1	3.60500312409816e-14	0.0675814087578881	4.95503922485559e-13	0.928895897747661	0.00352269349391909	VAR_16_783004_T_C	0.817810895033608
ENST00000647875.1_1	ENSG00000103253.18_4	Primary	Conditional 2	2.40681645191377e-13	0.451195299539955	2.84839425732244e-13	0.533961105887814	0.0148435945717033	VAR_16_783004_T_C	0.924857685964699
ENST00000564000.5_3	ENSG00000103254.10_6	Primary	Primary	1.39447556796328e-06	3.52560659759318e-06	0.214341655873467	0.541668956459926	0.243984467584442	VAR_16_771181_C_G	0.305769407102058
ENST00000564640.5_1	ENSG00000103254.10_6	Primary	Primary	6.9318751021312e-19	4.10221187356979e-06	1.06548269602812e-13	0.630171797370209	0.36982410041781	VAR_16_772061_C_T	0.789177581242869
ENST00000566437.1_1	ENSG00000103254.10_6	Primary	Primary	4.4561384163991e-17	3.25022558905158e-06	6.84942862331671e-12	0.499083841909425	0.50091290785814	VAR_16_772061_C_T	0.964467753864583
ENST00000568916.1_1	ENSG00000103254.10_6	Primary	Primary	6.50884667554e-17	3.79216539085113e-06	1.00045996237812e-11	0.582467555816166	0.41752865200844	VAR_16_772141_G_C	0.402390766616719
ENST00000569529.6_2	ENSG00000103254.10_6	Primary	Primary	1.71581437225272e-55	3.20648970791234e-06	2.63733909843462e-50	0.492354570155877	0.50764222335442	VAR_16_772061_C_T	0.947638236159536
ENST00000219542.3_5	ENSG00000103260.9_7	Primary	Primary	9.82359883070004e-15	3.55421442253561e-05	1.3848129201521e-10	0.500531007444421	0.499433450272862	VAR_16_770103_C_G	0.654390644303198
ENST00000219542.3_5	ENSG00000103260.9_7	Primary	Conditional 1	8.79272968491231e-11	0.318124214945627	1.85549782852943e-10	0.671315422793296	0.0105603619876001	VAR_16_770103_C_G	0.762366292578393
ENST00000568223.7_2	ENSG00000103260.9_7	Primary	Primary	7.95428298244161e-07	2.36522745953976e-06	0.0112129923406554	0.0323857364932882	0.956398110510299	VAR_16_767519_T_C	0.370083035839623
ENST00000568223.7_2	ENSG00000103260.9_7	Primary	Conditional 1	0.0791517103545051	0.235359741680384	0.167030981219843	0.496649311249703	0.0218082554955655	VAR_16_783864_C_A	0.0565792323107812
ENST00000397514.8_2	ENSG00000103275.20_5	Primary	Primary	1.02463627184553e-06	0.000746658121674475	9.39289957811282e-05	0.0675149355800928	0.93164345266618	VAR_16_1370309_C_G	0.0410713033371421
ENST00000397514.8_2	ENSG00000103275.20_5	Primary	Conditional 1	0.000856325063077648	0.624008812403942	0.000465291831223379	0.339025087874401	0.0356444828273567	VAR_16_1380870_T_C	0.149146197921376
ENST00000403747.6_1	ENSG00000103275.20_5	Primary	Primary	0.000163201605559867	0.000913637242130344	0.0149607849549338	0.0828525411136306	0.901109835083746	VAR_16_1369176_G_A	0.0435436082363651
ENST00000403747.6_1	ENSG00000103275.20_5	Primary	Conditional 1	0.0949062159373035	0.531305149189707	0.0515681356437715	0.288655808613963	0.0335646906152545	VAR_16_1252259_A_G	0.134925651422356
ENST00000565010.1_1	ENSG00000103326.12_5	Primary	Primary	1.47423187961474e-07	4.07926352678133e-07	0.000921821327537379	0.00155319515104049	0.997524428171881	VAR_16_586144_T_C	0.999586662383028
ENST00000565010.1_1	ENSG00000103326.12_5	Primary	Conditional 1	0.00202501797208906	0.0056033125241996	0.261145498378991	0.722592282188756	0.00863388893596378	VAR_16_543357_T_C	0.605393860451126
ENST00000565010.1_1	ENSG00000103326.12_5	Primary	Conditional 2	0.0592365923698157	0.163910219312412	0.200809486682597	0.555628140261518	0.0204155613736565	VAR_16_1092101_A_G	0.285658734248422
ENST00000484567.6_3	ENSG00000103335.22_6	Primary	Primary	7.11118201959666e-12	1.2759264561276e-05	5.57301733195178e-07	0.999940643806241	4.60396203530721e-05	VAR_16_88788934_A_G	0.884251161434009
ENST00000484567.6_3	ENSG00000103335.22_6	Primary	Conditional 1	5.06870468091182e-09	0.00909454206466794	5.50343100987805e-07	0.987451685130305	0.00345321739322134	VAR_16_88788934_A_G	0.643956472615471
ENST00000497793.2_2	ENSG00000103335.22_6	Primary	Primary	1.80077258503765e-06	1.04498994530515e-05	0.141126141894026	0.81891632117579	0.0399452862581458	VAR_16_88812328_G_C	0.580498877080247
ENST00000497793.2_2	ENSG00000103335.22_6	Primary	Conditional 1	0.00131443905074634	0.00762770159407804	0.142717421666215	0.828170307113678	0.0201701305752827	VAR_16_88835873_C_G	0.88969335157405
ENST00000434724.7_4	ENSG00000103342.13_7	Primary	Primary	0.00269898349418752	0.0226144958731109	0.0353501559138072	0.295551414742148	0.643784949976747	VAR_16_11897140_G_A	0.324507587082455
ENST00000434724.7_4	ENSG00000103342.13_7	Primary	Conditional 1	0.0569358901093239	0.477059772570711	0.0434901985075	0.364341578971319	0.0581725598411461	VAR_16_11897140_G_A	0.393512502193974
ENST00000268655.5_2	ENSG00000103343.13_5	Primary	Primary	0.0015586834678594	0.305126911211066	0.00278813201495154	0.545658129908027	0.144868143398095	VAR_16_3405217_T_C	0.0872004348787538
ENST00000268655.5_2	ENSG00000103343.13_5	Primary	Conditional 1	0.0021921796521191	0.429139732257165	0.0027260239063177	0.533612423494832	0.0323296406895669	VAR_16_3405217_T_C	0.0629388957031869
ENST00000341633.9_3	ENSG00000103351.13_8	Primary	Primary	3.23031185545741e-10	0.001555276150216	6.74292269102045e-10	0.00225027441071097	0.99619444844175	VAR_16_3589024_AC_A	0.996586700330657
ENST00000341633.9_3	ENSG00000103351.13_8	Conditional 1	Primary	0.0111974093454367	0.0137990332774114	0.0233733673200719	0.0278802227646927	0.923749967292387	VAR_16_3583173_C_T	0.876777615655653
ENST00000572600.5_1	ENSG00000103351.13_8	Primary	Primary	1.697393817331e-31	0.00147749683256457	3.54312394549234e-31	0.00208767821552104	0.99643482495191	VAR_16_3589024_AC_A	0.99999999087666
ENST00000572632.1_1	ENSG00000103351.13_8	Primary	Primary	2.98214141709745e-21	0.00147799681972038	6.22489404396246e-21	0.00208872342922475	0.996433279751055	VAR_16_3589024_AC_A	0.999977766433666
ENST00000574592.5_1	ENSG00000103351.13_8	Primary	Primary	1.31003140902397e-05	0.00156801796043403	2.73454728494205e-05	0.0022769514095363	0.99611458484309	VAR_16_3589024_AC_A	0.997318335826578
ENST00000576634.6_3	ENSG00000103351.13_8	Primary	Primary	3.12006691342456e-64	0.00147749490656518	6.5127984322905e-64	0.00208767418925557	0.996434830904189	VAR_16_3589024_AC_A	0.999999999999602
ENST00000576634.6_3	ENSG00000103351.13_8	Conditional 1	Primary	0.00338896476086842	0.301375938472028	0.0070740932788028	0.629030178498942	0.0591308249893588	VAR_16_3589846_A_G	0.970581328776517
ENST00000449606.7_4	ENSG00000103356.17_5	Primary	Primary	7.06443203149264e-21	1.36824150289255e-19	0.00304795777719873	0.058094087811595	0.938857954411205	VAR_16_23587924_G_A	0.129338426358227
ENST00000564759.1_1	ENSG00000103356.17_5	Primary	Primary	2.73739506714209e-23	9.78385604246733e-20	1.18105242529997e-05	0.0412538313268094	0.95873435814894	VAR_16_23587924_G_A	0.383211237904773
ENST00000568799.1_2	ENSG00000103365.15_8	Primary	Primary	0.297226426831901	0.0701536636412007	0.44035620664388	0.103847837490307	0.0884158653927113	VAR_16_23187996_C_T	0.496843496510395
ENST00000568799.1_2	ENSG00000103365.15_8	Primary	Conditional 1	0.0854429077940834	0.0201668912074978	0.679000672175676	0.16020777088625	0.0551817579364936	VAR_16_23187996_C_T	0.21084718832615
ENST00000568922.1_2	ENSG00000103365.15_8	Primary	Primary	0.000110418891963301	0.302456358856699	0.000163591255747523	0.447855204941397	0.249414426054193	VAR_16_23488031_A_G	0.342586190168746
ENST00000568922.1_2	ENSG00000103365.15_8	Primary	Conditional 1	4.04456698500285e-05	0.110787654330253	0.000321415056249601	0.880402737933838	0.00844774700980875	VAR_16_23495677_C_T	0.252615740681489
ENST00000355296.8_1	ENSG00000103423.14_5	Primary	Primary	1.15706935379125e-25	9.85995127681005e-21	1.17348984175045e-05	0.999987824453255	4.40648324348464e-07	VAR_16_4684269_C_G	0.999999999517968
ENST00000355296.8_1	ENSG00000103423.14_5	Primary	Conditional 1	3.34770410833697e-09	0.000285274165193511	7.45936062339219e-06	0.635284010973615	0.364423252152865	VAR_16_4476089_T_C	0.222295602568067
ENST00000572009.1_1	ENSG00000103423.14_5	Primary	Primary	6.32437133731928e-47	9.8600713242245e-21	6.41412331549909e-27	1	1.25987015101841e-18	VAR_16_4480682_G_C	0.46467192000356
ENST00000572009.1_1	ENSG00000103423.14_5	Primary	Conditional 1	2.86123330426236e-30	0.000446083301415246	6.3754054580276e-27	0.993958059725083	0.0055958569735058	VAR_16_4480682_G_C	0.456096885501657
ENST00000262133.11_2	ENSG00000103479.16_5	Primary	Primary	9.34429608121339e-76	1.42182771962232e-55	1.57102342908251e-22	0.022927613854871	0.977072386145132	VAR_16_53518228_T_C	0.115399644686696
ENST00000562837.1_1	ENSG00000103479.16_5	Primary	Primary	3.15419542509128e-90	1.08503621687896e-55	5.30303713586932e-37	0.0172595894911198	0.982740410508872	VAR_16_53518228_T_C	0.285865996666473
ENST00000562850.1_1	ENSG00000103479.16_5	Primary	Primary	4.0062845544026e-102	1.01031486658581e-55	6.73562443209804e-49	0.016002068352658	0.983997931647347	VAR_16_53520998_T_C	0.178485798686421
ENST00000539683.2_1	ENSG00000103510.20_7	Primary	Primary	8.01370804206444e-37	9.18966449331005e-34	0.000871252813431931	0.999103136404273	2.56107822947812e-05	VAR_16_31147548_G_A	0.990901858532198
ENST00000565655.1_2	ENSG00000103512.15_5	Primary	Primary	3.16697012752286e-09	6.40093865935129e-07	0.0002278852817177	0.0451044889586068	0.954666982498839	VAR_16_15058107_A_G	0.514262810939177
ENST00000566823.1_1	ENSG00000103512.15_5	Primary	Primary	1.46855074567154e-08	1.5085240763992e-06	0.00105672326204056	0.107657397913471	0.891284355614905	VAR_16_14975292_A_G	0.628002914430829
ENST00000219837.12_5	ENSG00000103550.14_9	Primary	Primary	6.11626339154883e-76	1.24438599241354e-56	1.43448425011034e-21	0.028213550952242	0.971786449047769	VAR_16_19719946_C_A	0.241708442390088
ENST00000219837.12_5	ENSG00000103550.14_9	Primary	Conditional 1	1.91310494338362e-20	0.389231274253681	1.76941371299874e-20	0.359745513608443	0.251023212137875	VAR_16_19707140_A_AAAAT	0.488818584185122
ENST00000565844.1_2	ENSG00000103550.14_9	Primary	Primary	2.1899646668759e-61	3.02674763848086e-56	5.13625660280156e-07	0.0700582019413598	0.929941284432977	VAR_16_19719946_C_A	0.19325567767795
ENST00000565844.1_2	ENSG00000103550.14_9	Primary	Conditional 1	2.90229149316079e-06	0.40112537229375	2.68430353749211e-06	0.370769182241596	0.228099858869624	VAR_16_19718725_T_A	0.483692243749105
ENST00000567367.1_5	ENSG00000103550.14_9	Primary	Primary	1.47615202195589e-60	1.09857810079306e-56	3.46210862859527e-06	0.0247904105935469	0.975206127297811	VAR_16_19719946_C_A	0.299754133926258
ENST00000567367.1_5	ENSG00000103550.14_9	Primary	Conditional 1	5.96295683208247e-05	0.443773655711996	5.51508563353838e-05	0.41029648428305	0.145815079580297	VAR_16_19718725_T_A	0.546197774886409
ENST00000568230.5_4	ENSG00000103550.14_9	Primary	Primary	9.63187741103581e-64	1.23263844643966e-56	2.25902247182746e-09	0.0279377528546624	0.972062244886326	VAR_16_19719946_C_A	0.284118693339618
ENST00000568230.5_4	ENSG00000103550.14_9	Primary	Conditional 1	3.40632494640547e-08	0.435924058293671	3.15047958657171e-08	0.40302122201004	0.161054654128244	VAR_16_19718725_T_A	0.468772209721928
ENST00000261880.10_4	ENSG00000103591.13_6	Primary	Primary	5.76482790430125e-05	0.00288335357535084	0.0172701549644517	0.863673122922255	0.116115720258899	VAR_15_67482003_C_T	0.223305950067002
ENST00000542650.5_3	ENSG00000103591.13_6	Primary	Primary	0.00221975163617319	0.000992647559675881	0.664988710429731	0.297340892407488	0.034457997966932	VAR_15_67482003_C_T	0.444635079459745
ENST00000261893.9_2	ENSG00000103642.12_5	Primary	Primary	4.70853175195897e-11	2.15293825434238e-10	0.178517284741234	0.816250687284791	0.0052320277115944	VAR_15_63451563_C_T	0.262387368572723
ENST00000413507.3_1	ENSG00000103642.12_5	Primary	Primary	2.00122994946143e-12	2.6167375731882e-10	0.00758737873164086	0.992098520640584	0.000314100364098776	VAR_15_63451563_C_T	0.268139731102331
ENST00000261884.8_2	ENSG00000103671.10_6	Primary	Primary	7.12088399400355e-22	1.24644568112525e-19	0.000942256665659747	0.164098460839514	0.834959282494829	VAR_15_64702168_G_A	0.147804706677228
ENST00000560567.5_1	ENSG00000103671.10_6	Primary	Primary	1.45203599764347e-21	7.33534988596838e-19	0.00192137745637986	0.970607963202588	0.0274706593410308	VAR_15_64702168_G_A	0.0533946561809354
ENST00000534038.5_2	ENSG00000103811.17_5	Primary	Primary	1.48846192610624e-25	6.71609642433976e-26	0.0143343485010579	0.0054876304613087	0.980178021037631	VAR_15_79237293_C_T	0.998454606301553
ENST00000534038.5_2	ENSG00000103811.17_5	Primary	Conditional 1	5.74201030861967e-11	2.59085531351981e-11	0.657399497078805	0.296579531503738	0.0460209713341301	VAR_15_79230567_C_T	0.724353847743718
ENST00000534038.5_2	ENSG00000103811.17_5	Primary	Conditional 2	1.00562716474615e-06	4.53749530768214e-07	0.658434956627878	0.297048247354098	0.0445153366413294	VAR_15_79212118_C_T	0.982642097436853
ENST00000534038.5_2	ENSG00000103811.17_5	Primary	Conditional 3	0.00286641055691042	0.00129335452619309	0.63933945859926	0.28840858137846	0.0680921949391767	VAR_15_79233752_C_T	0.515995069927602
ENST00000534038.5_2	ENSG00000103811.17_5	Primary	Conditional 4	0.315960541508705	0.14256471232759	0.352989993441407	0.159243548458637	0.0292412042636608	VAR_15_79303453_T_C	0.0996839238553488
ENST00000534038.5_2	ENSG00000103811.17_5	Primary	Conditional 5	0.467996995690876	0.211165156073795	0.204296230214605	0.0921562177569631	0.0243854002637612	VAR_15_79303453_T_C	0.207128956700572
ENST00000490688.2_2	ENSG00000103852.13_8	Primary	Primary	1.6744150292627e-08	1.89171284920217e-07	0.080933058679961	0.9143570486255	0.00470968677910225	VAR_15_99798405_C_T	0.103594193042258
ENST00000490688.2_2	ENSG00000103852.13_8	Primary	Conditional 1	0.0124775647727479	0.14096845283187	0.0662935462860796	0.748936830268032	0.0313236058412703	VAR_15_99718472_A_G	0.204378020884472
ENST00000261755.9_1	ENSG00000103876.13_5	Primary	Primary	1.82162043630593e-32	5.97945909365902e-05	2.71476459148801e-28	0.891011059419537	0.108929145989533	VAR_15_80445292_G_C	0.550010856507069
ENST00000261755.9_1	ENSG00000103876.13_5	Primary	Conditional 1	1.17523224776014e-33	3.85769340910626e-06	3.0464485091802e-28	0.999995051584585	1.09072201256373e-06	VAR_15_80445292_G_C	0.533251515659012
ENST00000261755.9_1	ENSG00000103876.13_5	Primary	Conditional 2	9.03902669250174e-29	0.296705555543235	1.56992126682178e-28	0.515137638191005	0.188156806265756	VAR_15_80445292_G_C	0.558538414668578
ENST00000561421.6_2	ENSG00000103876.13_5	Primary	Primary	3.84410888299844e-21	5.98973143351235e-05	5.72888318191664e-17	0.892543480813228	0.107396621872438	VAR_15_80441888_C_T	0.381192526996094
ENST00000561421.6_2	ENSG00000103876.13_5	Primary	Conditional 1	2.47580278755602e-22	3.8576934814174e-06	6.41780016294587e-17	0.9999950703479	1.07195861859418e-06	VAR_15_80441888_C_T	0.294272616048116
ENST00000561421.6_2	ENSG00000103876.13_5	Primary	Conditional 2	1.91124953886639e-17	0.297802996446463	3.31950706568744e-17	0.517046708121792	0.185150295431743	VAR_15_80441888_C_T	0.30190937350444
ENST00000565167.1_2	ENSG00000103932.12_7	Primary	Primary	6.82892528389773e-23	2.51632346319915e-19	0.00027129632542213	0.999673071190438	5.563248414196e-05	VAR_15_41819322_C_T	0.364643413201301
ENST00000220496.9_3	ENSG00000104129.10_5	Primary	Primary	0.00197031822786113	0.00198329956919519	0.00939384554001965	0.0084775614378881	0.978174975225036	VAR_15_41092082_T_C	0.667250049033511
ENST00000220496.9_3	ENSG00000104129.10_5	Primary	Conditional 1	0.272505372109957	0.274300759880674	0.175626387799106	0.176682608442095	0.100884871768168	VAR_15_41053077_G_C	0.289297234523125
ENST00000251630.11_2	ENSG00000104213.13_4	Primary	Primary	7.49805628385888e-05	0.0015087422341588	0.0440471685498344	0.886239213907223	0.0681298947459448	VAR_8_17465760_C_A	0.123300682468454
ENST00000251630.11_2	ENSG00000104213.13_4	Primary	Conditional 1	0.000726165667671306	0.0146117443019242	0.020184659360361	0.405592348066214	0.558885082603829	VAR_8_17465862_A_G	0.228200410269345
ENST00000251630.11_2	ENSG00000104213.13_4	Primary	Conditional 2	0.0219793314066548	0.442263225513246	0.023456468988667	0.471945504434087	0.0403554696573453	VAR_8_17454474_T_A	0.0907139057564271
ENST00000220669.10_6	ENSG00000104231.11_8	Primary	Primary	0.0118165157055824	0.0270477390313654	0.28615998168025	0.654993788459013	0.0199819751237888	VAR_8_82671718_AT_A	0.170819226959484
ENST00000519523.5_2	ENSG00000104231.11_8	Primary	Primary	0.000572065280268608	0.0390008007160409	0.0138536768536799	0.944478384324741	0.00209507282526861	VAR_8_82671718_AT_A	0.0788736967269182
ENST00000524305.5_2	ENSG00000104231.11_8	Primary	Primary	0.0150186271242095	0.0236725457800015	0.36370535696034	0.573252529953721	0.024350940181728	VAR_8_82671718_AT_A	0.17815590869934
ENST00000474821.1_2	ENSG00000104320.14_6	Primary	Primary	1.76296704168916e-06	3.95639228651347e-06	0.284129344210045	0.637555360948321	0.0783095754823067	VAR_8_90860670_C_T	0.206615997694999
ENST00000521820.1_2	ENSG00000104361.10_5	Primary	Primary	1.4124787963387e-09	5.96499344147417e-06	2.18342858477113e-06	0.0082290036682618	0.991762846497232	VAR_8_99226656_T_G	0.311279881574199
ENST00000521820.1_2	ENSG00000104361.10_5	Primary	Conditional 1	4.64475475856766e-05	0.1961511333404	0.000185631671401155	0.783915395763759	0.0197013916768549	VAR_8_99227157_T_C	0.310798600962905
ENST00000262646.12_2	ENSG00000104388.15_7	Primary	Primary	2.23956893246871e-12	1.77048375413652e-11	0.014788854431865	0.116043628218966	0.869167517329225	VAR_8_61421955_A_G	0.0355160565261962
ENST00000262646.12_2	ENSG00000104388.15_7	Primary	Conditional 1	0.00667535886533917	0.0527718269921095	0.0327318328321008	0.258110703086085	0.649710278224366	VAR_8_61421955_A_G	0.0375600878520745
ENST00000220853.8_2	ENSG00000104412.8_5	Primary	Primary	1.36221139929586e-17	0.647825788661673	6.97422184012928e-18	0.331651989564478	0.0205222217738513	VAR_8_109587552_G_A	0.0608681218810655
ENST00000220931.11_3	ENSG00000104490.18_8	Primary	Primary	2.51878443314433e-24	2.46241181288289e-05	2.23982879651505e-20	0.218188157760008	0.781787218121861	VAR_8_102900082_C_T	0.422597622805828
ENST00000311028.4_2	ENSG00000104490.18_8	Primary	Primary	3.15833179929845e-71	1.2894195226634e-05	2.80854622568348e-67	0.11377540600938	0.886211699795405	VAR_8_102899450_T_C	0.757306998319862
ENST00000518166.5_5	ENSG00000104490.18_8	Primary	Primary	7.93905355533077e-29	2.74622689941402e-05	7.05980255249819e-25	0.243451677750849	0.756520859980159	VAR_8_102911503_A_G	0.268435362496002
ENST00000262580.9_2	ENSG00000104518.11_7	Primary	Primary	4.2331764776513e-32	2.34345102838674e-18	1.80638572190066e-14	0.999999999999986	1.02027046801449e-15	VAR_8_144641159_G_GGTGA	0.521318620622574
ENST00000262580.9_2	ENSG00000104518.11_7	Primary	Conditional 1	7.38191236830315e-18	0.00040865648343012	1.80562383497171e-14	0.999578212649066	1.31308674843126e-05	VAR_8_144643169_C_T	0.984472708529008
ENST00000524846.5_1	ENSG00000104518.11_7	Primary	Primary	1.06629356457835e-38	2.34345102838677e-18	4.55009962513441e-21	1	2.12578367939542e-19	VAR_8_144643169_C_T	0.989407182674046
ENST00000524846.5_1	ENSG00000104518.11_7	Primary	Conditional 1	1.8594277552957e-24	0.000408656492931356	4.54818061615871e-21	0.999578235912473	1.31075945941913e-05	VAR_8_144643169_C_T	0.999998997074895
ENST00000524846.5_1	ENSG00000104518.11_7	Conditional 1	Primary	5.17133299137372e-21	5.07908292199162e-19	0.00220671690115652	0.21595334507192	0.781839938026926	VAR_8_144641159_G_GGTGA	0.321973601379386
ENST00000524846.5_1	ENSG00000104518.11_7	Conditional 1	Conditional 1	3.4080751550004e-06	0.000334727938531535	0.00833618908518437	0.818575446565031	0.172750228336098	VAR_8_144636949_T_C	0.131268214862046
ENST00000321250.13_2	ENSG00000104660.19_6	Primary	Primary	2.2489114176051e-12	4.56549478839443e-09	0.000318097989982479	0.645413592578825	0.354268304863451	VAR_8_29985683_G_A	0.551299588150422
ENST00000321250.13_2	ENSG00000104660.19_6	Primary	Conditional 1	3.21676603148181e-05	0.0653032771199763	0.00044534182189972	0.904054251623404	0.0301649617744047	VAR_8_29953256_C_T	0.160835979208664
ENST00000321250.13_2	ENSG00000104660.19_6	Primary	Conditional 2	0.00017832025207856	0.362006335668311	0.000209163904706385	0.424408559101634	0.21319762107327	VAR_8_29953256_C_T	0.163008598533521
ENST00000506802.5_1	ENSG00000104723.21_5	Primary	Primary	0.0606121201835058	0.0391167806312772	0.528040055014832	0.340745688153311	0.0314853560170737	VAR_8_15392012_C_G	0.175126979514736
ENST00000520359.5_1	ENSG00000104728.16_7	Primary	Primary	0.00399369341079837	0.0667949690356863	0.0464078238411467	0.776069310783786	0.106734202928583	VAR_8_1835886_G_A	0.886594825994939
ENST00000520359.5_1	ENSG00000104728.16_7	Primary	Conditional 1	0.020308193929735	0.339656815177554	0.0234322219938477	0.391681612851904	0.224921156046959	VAR_8_1835886_G_A	0.848082984595099
ENST00000270583.10_4	ENSG00000104731.14_7	Primary	Primary	5.06629374472544e-41	1.9329512241412e-12	6.16605115043055e-32	0.00135389733834206	0.998646102659719	VAR_16_87764267_A_T	0.999999992071267
ENST00000270583.10_4	ENSG00000104731.14_7	Primary	Conditional 1	6.22587560702115e-30	0.237536836241905	1.98027768465924e-29	0.755531607575464	0.00693155618263666	VAR_16_87764267_A_T	0.999999936290765
ENST00000270583.10_4	ENSG00000104731.14_7	Primary	Conditional 2	1.37390979694188e-29	0.524190020885242	1.14831811830134e-29	0.438081935820447	0.0377280432943132	VAR_16_87764267_A_T	0.999999974169868
ENST00000347925.9_2	ENSG00000104731.14_7	Primary	Primary	3.70981029699998e-62	1.9329511169624e-12	4.51511128297901e-53	0.00135389720776701	0.99864610279031	VAR_16_87764267_A_T	1
ENST00000347925.9_2	ENSG00000104731.14_7	Primary	Conditional 1	4.55891819133571e-51	0.23753683624224	1.45006494352506e-50	0.755531607576516	0.00693155618125008	VAR_16_87764267_A_T	1
ENST00000347925.9_2	ENSG00000104731.14_7	Primary	Conditional 2	1.00605003263566e-50	0.524190020140852	8.40859773301439e-51	0.438081935196912	0.0377280446622408	VAR_16_87764267_A_T	1
ENST00000353170.9_3	ENSG00000104731.14_7	Primary	Primary	1.17867492774508e-10	6.97746809934349e-10	0.143453385460975	0.849201709462982	0.00734490426043056	VAR_16_87749634_C_A	0.56795103813943
ENST00000353170.9_3	ENSG00000104731.14_7	Primary	Conditional 1	0.0228952801046746	0.135534474175607	0.0728235113213304	0.430759438436894	0.337987295961494	VAR_16_87741662_C_A	0.369775802275309
ENST00000353170.9_3	ENSG00000104731.14_7	Primary	Conditional 2	0.0390364543944465	0.231086289219547	0.0326267910420051	0.192638033025542	0.504612432318459	VAR_16_87737628_C_G	0.36879130952092
ENST00000446344.3_1	ENSG00000104731.14_7	Primary	Primary	5.93911094386538e-36	8.2164315811633e-10	7.22833371161756e-27	0.999999999135653	4.2706948347072e-11	VAR_16_87741662_C_A	0.999999999999901
ENST00000446344.3_1	ENSG00000104731.14_7	Primary	Conditional 1	1.35654005459107e-27	0.187669815415182	4.31477621464788e-27	0.596709809892011	0.215620374692807	VAR_16_87741662_C_A	0.999999999999659
ENST00000446344.3_1	ENSG00000104731.14_7	Primary	Conditional 2	2.9823925058283e-27	0.412597511713831	2.49269301227176e-27	0.344607499638867	0.2427949886473	VAR_16_87741662_C_A	0.999999999999432
ENST00000568499.1_2	ENSG00000104731.14_7	Primary	Primary	6.06132740689824e-24	8.21643158116324e-10	7.37708011292323e-15	0.999999999135639	4.2709739470285e-11	VAR_16_87741662_C_A	0.999924227731569
ENST00000568499.1_2	ENSG00000104731.14_7	Primary	Conditional 1	1.38445645407556e-15	0.187669976696289	4.40357050869517e-15	0.596710323557246	0.215619699746462	VAR_16_87741662_C_A	0.999993567639091
ENST00000568499.1_2	ENSG00000104731.14_7	Primary	Conditional 2	3.04376651539653e-15	0.412597730561943	2.54398960200193e-15	0.344607682954972	0.242794586483081	VAR_16_87741662_C_A	0.999991764817837
ENST00000648533.1_1	ENSG00000104738.18_8	Primary	Primary	0.127014225136156	0.43167474151215	0.0932933133529164	0.317038757779955	0.0309789622188232	VAR_8_48885436_T_A	0.136240809121029
ENST00000518611.5_2	ENSG00000104765.16_5	Primary	Primary	0.0148998836194386	0.109379602810264	0.0728494402812228	0.534517222092142	0.268353851196933	VAR_8_26196633_A_T	0.365329376968356
ENST00000520409.5_2	ENSG00000104765.16_5	Primary	Primary	0.116773937334744	0.0486248268158098	0.570938417476795	0.23771358671222	0.0259492316604314	VAR_8_26196633_A_T	0.126416269231205
ENST00000466794.5_2	ENSG00000104774.13_6	Primary	Primary	5.2585046014205e-10	4.17657001844783e-10	0.0332275246345177	0.0254496559282539	0.941322818493722	VAR_19_12760664_T_C	0.269953102268393
ENST00000466794.5_2	ENSG00000104774.13_6	Primary	Conditional 1	0.42079819733864	0.334219187399151	0.116378218110215	0.0923972532029723	0.0362071439490207	VAR_19_12731874_A_G	0.251562736697504
ENST00000600873.5_3	ENSG00000104824.17_8	Primary	Primary	0.00481255751377538	0.43611764262316	0.00579484540558277	0.525105152847416	0.0281698016100663	VAR_19_39329517_C_T	0.0904630656179191
ENST00000600873.5_3	ENSG00000104824.17_8	Conditional 1	Primary	0.0357579730172787	0.345720330553445	0.0430565089474796	0.41612573628862	0.159339451193177	VAR_19_39329517_C_T	0.176589840726316
ENST00000600873.5_3	ENSG00000104824.17_8	Conditional 2	Primary	0.309806421466172	0.131343718367733	0.373040802715501	0.158124512235147	0.0276845452154466	VAR_19_39607030_C_T	0.18864727586105
ENST00000601449.5_5	ENSG00000104824.17_8	Primary	Primary	0.00637592241256544	0.439454455754632	0.00767730766708745	0.529133852012392	0.0173584621533235	VAR_19_39338142_A_G	0.0806814813171678
ENST00000313582.6_2	ENSG00000104825.17_5	Primary	Primary	6.49382957548652e-09	4.04769263497514e-08	0.00407518205780342	0.0244296710529798	0.97149509991846	VAR_19_39398416_A_G	0.999843402436444
ENST00000313582.6_2	ENSG00000104825.17_5	Primary	Conditional 1	0.0656665312020944	0.409308454466437	0.0522843934134436	0.325748770709718	0.146991850208307	VAR_19_39391974_C_T	0.890691120775959
ENST00000509705.3_1	ENSG00000104825.17_5	Primary	Primary	5.15215464855201e-08	1.52071575629806e-06	0.0323321823259191	0.954306967895584	0.0133592775411938	VAR_19_39398416_A_G	0.443443638028331
ENST00000509705.3_1	ENSG00000104825.17_5	Primary	Conditional 1	0.0178979591990029	0.528278175173818	0.0142505462513084	0.420601753130159	0.018971566245711	VAR_19_39398631_A_G	0.328450793016791
ENST00000221459.7_2	ENSG00000104863.12_4	Primary	Primary	4.91464962077068e-15	2.3849194155104e-11	0.000166736586409139	0.808927450300218	0.19090581308952	VAR_19_49623365_C_T	0.99966448713569
ENST00000595200.5_1	ENSG00000104863.12_4	Primary	Primary	5.97604049807524e-28	2.94755260994804e-11	2.02745804844494e-17	0.999999792997045	2.06973479924428e-07	VAR_19_49617706_T_C	0.973397188340053
ENST00000595881.1_1	ENSG00000104870.13_8	Primary	Primary	4.43363702698524e-09	0.627035891135621	1.11375686076858e-09	0.157299603766628	0.215664499550356	VAR_19_50037446_C_G	0.0604783604280482
ENST00000595881.1_1	ENSG00000104870.13_8	Conditional 1	Primary	8.42001302616822e-05	0.18362577755451	2.11515900344968e-05	0.0453570116313789	0.770911859093815	VAR_19_50016759_C_T	0.77302951853561
ENST00000262265.10_3	ENSG00000104872.11_6	Primary	Primary	3.58322755115784e-21	0.00634884389474785	1.27114986779306e-20	0.0215504211038356	0.972100735001415	VAR_19_49965501_G_GATTCTC	0.358397649304085
ENST00000595633.5_2	ENSG00000104872.11_6	Primary	Primary	2.24547623032945e-30	0.00637006890519123	7.96582626295504e-30	0.0216258134394521	0.972004117655351	VAR_19_49950356_C_G	0.681806808767753
ENST00000596895.1_2	ENSG00000104872.11_6	Primary	Primary	0.000713131081801577	0.0191497972400994	0.00252983230177018	0.0670233161221131	0.910583923254216	VAR_19_49950356_C_G	0.0860140496415664
ENST00000291270.9_3	ENSG00000104936.18_6	Primary	Primary	5.92623260281896e-39	0.000458902984194425	8.34121134910404e-37	0.0636550106340653	0.935886086381736	VAR_19_46262286_C_A	0.223407832069299
ENST00000354227.9_5	ENSG00000104936.18_6	Primary	Primary	2.95106091153215e-12	0.00121838114377979	4.15363763404431e-10	0.17065982519007	0.828121793247835	VAR_19_46262286_C_A	0.152388885323722
ENST00000596686.5_2	ENSG00000104936.18_6	Primary	Primary	3.7059567872401e-46	0.000347438185248068	5.21615854199043e-44	0.0479504508778736	0.951702110936878	VAR_19_46262286_C_A	0.394281107650133
ENST00000618091.4_5	ENSG00000104936.18_6	Primary	Primary	6.79812895668435e-112	0.000335016360853552	9.568411199249e-110	0.0462003083635659	0.953464675275579	VAR_19_46262286_C_A	0.476145685684377
ENST00000674226.1_1	ENSG00000104936.18_6	Primary	Primary	1.11347737206238e-32	0.000548045132558716	1.56722672147552e-30	0.0762144752275108	0.923237479639937	VAR_19_46262286_C_A	0.250905543557049
ENST00000674226.1_1	ENSG00000104936.18_6	Conditional 1	Primary	5.47517257948002e-05	0.000177818793112757	0.00770634140086534	0.0240601110564218	0.968000977023805	VAR_19_46275976_G_C	0.784934752033235
ENST00000482627.1_1	ENSG00000104953.20_5	Primary	Primary	3.1259876320774e-15	2.47630791778119e-11	0.000126072262621923	0.998703171319915	0.00117075639269486	VAR_19_2984460_C_T	0.253819871659264
ENST00000327141.9_3	ENSG00000104964.15_5	Primary	Primary	1.70518408067685e-18	7.56710639502693e-13	7.52245360091725e-07	0.333157567043531	0.666841680710351	VAR_19_3062857_T_C	0.99999886700053
ENST00000327141.9_3	ENSG00000104964.15_5	Primary	Conditional 1	6.63610780697784e-08	0.029449098424809	2.18465837006415e-06	0.96948619175598	0.00106245879976424	VAR_19_3063499_G_A	0.419108564794234
ENST00000327141.9_3	ENSG00000104964.15_5	Primary	Conditional 2	3.68668650099962e-07	0.163604324684406	1.84450146654214e-06	0.818517729970132	0.0178757321753457	VAR_19_3063499_G_A	0.633217537215806
ENST00000593767.3_3	ENSG00000104973.18_7	Primary	Primary	7.47198981508918e-08	2.3047875121221e-08	0.740652947716479	0.228428663019241	0.0309182914965054	VAR_19_50360046_C_A	0.408119635590203
ENST00000270538.8_3	ENSG00000104980.8_6	Primary	Primary	1.26271043969446e-22	9.31711792148053e-15	5.43789602193477e-10	0.0391635791926908	0.960836420263513	VAR_19_7992771_G_A	0.180541508564884
ENST00000599939.1_1	ENSG00000104980.8_6	Primary	Primary	1.75754478104772e-29	1.84508429945045e-15	7.56891324628966e-17	0.00695285736302597	0.993047142636978	VAR_19_7992126_G_A	0.321963519202852
ENST00000594672.5_4	ENSG00000104983.8_5	Primary	Primary	1.50587911887819e-07	8.3010687193763e-05	0.00175260983598463	0.966083625789145	0.0320806030997642	VAR_19_46500358_C_T	0.111851200919284
ENST00000587089.6_2	ENSG00000105048.17_8	Primary	Primary	2.28822890443253e-13	0.332101906039653	4.50714966766624e-13	0.654131013863114	0.0137670800965525	VAR_19_55653297_A_C	0.947994394069022
ENST00000594035.5_2	ENSG00000105072.9_7	Primary	Primary	5.86650201812727e-22	2.1552527392457e-21	0.00548543223992396	0.0191772046875595	0.975337363072515	VAR_19_16596659_A_AG	0.273016587694704
ENST00000263383.8_3	ENSG00000105135.16_5	Primary	Primary	9.42514938807785e-11	0.000416873143393066	3.00577609820322e-09	0.0123072330746477	0.987275890681932	VAR_19_15236462_T_C	0.520782528184957
ENST00000534806.1_2	ENSG00000105135.16_5	Primary	Primary	0.0110403715873558	0.0176404766023832	0.352088690228429	0.562516044370332	0.056714417211501	VAR_19_15246078_G_T	0.285276884251525
ENST00000221735.11_1	ENSG00000105136.20_4	Primary	Primary	1.1966620480722e-39	6.43463296230564e-13	1.85972075653924e-27	0.999999999999105	2.46244470564685e-13	VAR_19_58014020_C_T	0.348515803004883
ENST00000415379.6_1	ENSG00000105136.20_4	Primary	Primary	1.28755251420491e-42	1.79418169652513e-14	2.00097273884354e-30	0.0269101119516514	0.973089888048334	VAR_19_58008371_TA_T	0.211485713548948
ENST00000415379.6_1	ENSG00000105136.20_4	Conditional 1	Primary	5.05218367356352e-19	6.43460522635217e-13	7.85154911423067e-07	0.999995686052988	3.52879145929722e-06	VAR_19_58001512_T_A	0.189785348799909
ENST00000424930.6_1	ENSG00000105136.20_4	Primary	Primary	6.05341324323359e-22	6.43463245596485e-13	9.40755017215336e-10	0.999999921231353	7.78272459560138e-08	VAR_19_58001512_T_A	0.179074831002236
ENST00000424930.6_1	ENSG00000105136.20_4	Conditional 1	Primary	1.73019340718102e-15	8.173495145913e-14	0.00268887661085726	0.126152327917545	0.871158795471513	VAR_19_58008371_TA_T	0.266137572364363
ENST00000426954.6_1	ENSG00000105136.20_4	Primary	Primary	1.68591281020487e-35	6.43456823321462e-13	2.62006056923453e-23	0.999989930444991	1.00695543717526e-05	VAR_19_58001512_T_A	0.218403830290102
ENST00000426954.6_1	ENSG00000105136.20_4	Conditional 1	Primary	4.70404655590798e-15	4.74467667555369e-14	0.00731051263290433	0.0728166822298427	0.919872805137199	VAR_19_58008371_TA_T	0.483307289459153
ENST00000600252.5_1	ENSG00000105137.13_5	Primary	Primary	0.0507994480429083	0.11084160532119	0.0333120145496646	0.0719518909462839	0.733095041139954	VAR_19_15228178_T_C	0.504092928681058
ENST00000600252.5_1	ENSG00000105137.13_5	Primary	Conditional 1	0.0516836129010339	0.112770804476276	0.0339326624655323	0.0733109036324182	0.72830201652474	VAR_19_15230654_G_A	0.362234358000248
ENST00000600252.5_1	ENSG00000105137.13_5	Primary	Conditional 2	0.00958139186191479	0.0209060707566936	0.0150856172515925	0.0319935548559994	0.922433365273799	VAR_19_15230654_G_A	0.53995964298916
ENST00000419343.7_1	ENSG00000105185.12_4	Primary	Primary	7.57366923110297e-45	1.08538229032624e-38	9.54528335859871e-10	0.000368302550094376	0.999631696495375	VAR_19_33072118_C_G	0.98123831834307
ENST00000419343.7_1	ENSG00000105185.12_4	Primary	Conditional 1	2.20168165873468e-09	0.00315522926656607	6.95420750754784e-07	0.996607013881791	0.000237059229209651	VAR_19_33072118_C_G	0.33041041238045
ENST00000590247.7_2	ENSG00000105185.12_4	Primary	Primary	6.93200433053287e-39	1.70561207348791e-38	0.000873657715420633	0.00115165054862043	0.997974691735953	VAR_19_33072118_C_G	0.961242912566187
ENST00000590247.7_2	ENSG00000105185.12_4	Primary	Conditional 1	0.000372675822414918	0.000916964779447935	0.117712975980771	0.289039530336658	0.591957853080708	VAR_19_33072085_A_G	0.614026518115879
ENST00000590247.7_2	ENSG00000105185.12_4	Conditional 1	Primary	5.00217213198504e-36	2.77036802327782e-36	0.63043617236674	0.349135931893382	0.0204278957398778	VAR_19_33072118_C_G	0.927026651205727
ENST00000590247.7_2	ENSG00000105185.12_4	Conditional 1	Conditional 1	0.00194957029010179	0.0010797363721842	0.615789130736993	0.34100416731398	0.0401773952867409	VAR_19_33072085_A_G	0.392042974717416
ENST00000356508.9_1	ENSG00000105223.20_5	Primary	Primary	0.000833016809406746	0.00431802497174911	0.107475542386118	0.556779503549069	0.330593912283657	VAR_19_40862872_G_T	0.261097488717055
ENST00000409735.9_2	ENSG00000105223.20_5	Primary	Primary	1.3941828342818e-06	0.0075463864280678	0.000179876990005237	0.973613523933568	0.0186588184655246	VAR_19_40862872_G_T	0.520326278471728
ENST00000409735.9_2	ENSG00000105223.20_5	Conditional 1	Primary	0.00506720586666164	0.00197135442526027	0.653769158979432	0.254258536516624	0.084933744212022	VAR_19_40742105_T_C	0.427701076575448
ENST00000594085.5_1	ENSG00000105223.20_5	Primary	Primary	2.00320319763999e-05	0.000598216489444774	0.00258452587924716	0.07626114974533	0.920536075854001	VAR_19_40862872_G_T	0.250402130264903
ENST00000221859.9_3	ENSG00000105258.9_5	Primary	Primary	2.36559970300091e-07	0.0114828682064937	1.55292335129586e-05	0.753570294516591	0.234931071483433	VAR_19_36518816_T_A	0.0986577683889012
ENST00000221859.9_3	ENSG00000105258.9_5	Primary	Conditional 1	5.24993229080899e-06	0.254837200528477	1.51780229966382e-05	0.736748706381976	0.00839366513425965	VAR_19_36532754_A_G	0.110298328054597
ENST00000589591.5_2	ENSG00000105258.9_5	Primary	Primary	5.7034627636386e-47	0.0113412122982726	3.74409943392585e-45	0.744261674122799	0.244397113578933	VAR_19_36548546_G_A	0.169880701741791
ENST00000589591.5_2	ENSG00000105258.9_5	Primary	Conditional 1	1.28152403689956e-45	0.254828281872486	3.70500041245462e-45	0.736722866564768	0.00844885156274507	VAR_19_36548546_G_A	0.164884821245775
ENST00000589591.5_2	ENSG00000105258.9_5	Conditional 1	Primary	4.8402544360735e-05	0.00253042321025965	0.0031774370492424	0.165283391075312	0.828960346120825	VAR_19_36605647_T_C	0.874798088814571
ENST00000589591.5_2	ENSG00000105258.9_5	Conditional 1	Conditional 1	0.00476313190759527	0.249010453720793	0.0137706396244516	0.719898897904053	0.0125568768431078	VAR_19_36605647_T_C	0.87961572422847
ENST00000592962.5_2	ENSG00000105258.9_5	Primary	Primary	4.09895212310724e-29	0.000552051241733858	2.69080117812922e-27	0.0352758250030983	0.964172123755163	VAR_19_36605794_C_T	0.323814859847661
ENST00000592962.5_2	ENSG00000105258.9_5	Primary	Conditional 1	1.86832386417214e-26	0.251627849801612	5.40149110593631e-26	0.727457666062459	0.0209144841359289	VAR_19_36605794_C_T	0.407600469990441
ENST00000412532.6_2	ENSG00000105281.12_6	Primary	Primary	1.54275369941662e-06	0.00178977627161542	0.000856667942410137	0.993832344448328	0.00351966858394803	VAR_19_47301220_A_C	0.0995879261342425
ENST00000542575.6_4	ENSG00000105281.12_6	Primary	Primary	9.97445034753118e-09	0.00179087985890374	5.53866236659992e-06	0.994444910891093	0.00375866061318495	VAR_19_47304683_C_A	0.160103666889456
ENST00000597390.5_2	ENSG00000105287.12_6	Primary	Primary	1.03224557767271e-49	1.44044612780689e-21	2.25571105203862e-31	0.00214987976172059	0.997850120238278	VAR_19_47176880_G_A	0.408382721062297
ENST00000597390.5_2	ENSG00000105287.12_6	Primary	Conditional 1	4.33925084889118e-31	0.00605520354658265	7.12137025346878e-29	0.993750753228039	0.000194043225373421	VAR_19_47188303_G_A	0.367962697169438
ENST00000429344.7_3	ENSG00000105298.14_6	Primary	Primary	6.67140686884789e-13	2.75095276242967e-11	0.000576604224536856	0.0227996353630864	0.9766237603842	VAR_19_3626922_T_C	0.207694416915765
ENST00000395095.7_1	ENSG00000105325.14_5	Primary	Primary	0.00245780271231835	0.33253552479471	0.00289872489966305	0.391921180307783	0.270186767285525	VAR_19_3526452_A_G	0.113107824932315
ENST00000652521.1_1	ENSG00000105325.14_5	Primary	Primary	0.115009376453813	0.248261199904053	0.135641702057903	0.29258999182162	0.208497729762611	VAR_19_3538646_A_G	0.132845615384071
ENST00000517813.1_1	ENSG00000105339.10_6	Primary	Primary	0.0160277474313079	0.611302039676707	0.00836679331050362	0.319066218615563	0.0452372009659193	VAR_8_142203452_T_C	0.269482276452983
ENST00000518806.1_1	ENSG00000105339.10_6	Primary	Primary	0.388763408607836	0.244443874096588	0.202941997960046	0.127568134651757	0.0362825846837735	VAR_8_142532935_T_C	0.076480359872469
ENST00000519811.5_4	ENSG00000105339.10_6	Primary	Primary	0.000856297811338026	0.603661980851793	0.000447003974227041	0.315043206233445	0.0799915111291967	VAR_8_142170884_C_T	0.601781912989984
ENST00000523308.5_1	ENSG00000105339.10_6	Primary	Primary	5.09834031148976e-15	0.630027388715351	2.66143198198392e-15	0.328845321909401	0.0411272893752402	VAR_8_142203452_T_C	0.559008215189287
ENST00000523308.5_1	ENSG00000105339.10_6	Conditional 1	Primary	0.000337245130543526	0.64180658301956	0.000176048463099673	0.335012748453743	0.0226673749330543	VAR_8_142192542_G_A	0.918823339830667
ENST00000221943.13_3	ENSG00000105341.18_8	Primary	Primary	5.42461704406393e-86	1.26168936623625e-12	4.29617323446816e-74	0.999228490465509	0.000771509533236814	VAR_19_41933790_TGAG_T	0.785410657117595
ENST00000221943.13_3	ENSG00000105341.18_8	Primary	Conditional 1	5.680608126529e-75	0.132122927918751	3.59409686212602e-74	0.835904233410121	0.0319728386711353	VAR_19_41939297_C_G	0.389428994025594
ENST00000221943.13_3	ENSG00000105341.18_8	Primary	Conditional 2	2.97406587386951e-74	0.691725748945432	1.0638407169983e-74	0.247373435858328	0.0609008151962487	VAR_19_41933790_TGAG_T	0.668255705729565
ENST00000221943.13_3	ENSG00000105341.18_8	Primary	Conditional 3	2.01278833928077e-74	0.468146161014962	2.13071542138744e-74	0.495538020176371	0.0363158188086606	VAR_19_41933790_TGAG_T	0.644107692700196
ENST00000438807.7_2	ENSG00000105341.18_8	Primary	Primary	9.42791482822406e-95	1.26067237281627e-12	7.46669396435748e-83	0.998422248581799	0.00157775141694967	VAR_19_41933790_TGAG_T	0.969120277812512
ENST00000438807.7_2	ENSG00000105341.18_8	Primary	Conditional 1	1.00370441353672e-83	0.134212330899668	6.35039559646332e-83	0.849139122456786	0.0166485466435365	VAR_19_41933790_TGAG_T	0.897554734547088
ENST00000438807.7_2	ENSG00000105341.18_8	Primary	Conditional 2	4.94641748414832e-83	0.661420046775684	1.76936239682637e-83	0.236491721939894	0.102088231284425	VAR_19_41933790_TGAG_T	0.962635544572369
ENST00000438807.7_2	ENSG00000105341.18_8	Primary	Conditional 3	3.41508183366449e-83	0.456654456160221	3.61516776815647e-83	0.483349348442183	0.0599961953976007	VAR_19_41933790_TGAG_T	0.96042892168309
ENST00000589503.1_2	ENSG00000105341.18_8	Primary	Primary	3.16390983520328e-18	1.26238526666947e-12	2.50574457880771e-06	0.999780181967174	0.000217312286981749	VAR_19_41901261_C_T	0.119051823496668
ENST00000589503.1_2	ENSG00000105341.18_8	Primary	Conditional 1	2.39606584158315e-07	0.0956019094706668	1.51598077721008e-06	0.604569432142054	0.299826902799918	VAR_19_41900813_C_T	0.312034229472175
ENST00000589503.1_2	ENSG00000105341.18_8	Primary	Conditional 2	1.80141268455465e-06	0.718755258721582	6.44375828654069e-07	0.257078786530881	0.0241635089590237	VAR_19_41942708_C_G	0.125779317069539
ENST00000589503.1_2	ENSG00000105341.18_8	Primary	Conditional 3	1.19832957258322e-06	0.478127910034513	1.26853840037651e-06	0.506125160382914	0.0157444627145997	VAR_19_41942708_C_G	0.128411656903926
ENST00000589503.1_2	ENSG00000105341.18_8	Conditional 1	Primary	6.39932331046621e-16	9.02638442835887e-14	0.000506811841311788	0.0705579750519623	0.928935213106632	VAR_19_41923799_T_C	0.0459442203278289
ENST00000589503.1_2	ENSG00000105341.18_8	Conditional 1	Conditional 1	0.000953177748388256	0.134447790306802	0.00603071551183345	0.850637582031698	0.00793073440127806	VAR_19_41909346_A_G	0.125189123686767
ENST00000589503.1_2	ENSG00000105341.18_8	Conditional 1	Conditional 2	0.0050415376349379	0.711119826194143	0.00180338742979759	0.254344020042711	0.0276912286984102	VAR_19_41909346_A_G	0.0743839695451028
ENST00000589503.1_2	ENSG00000105341.18_8	Conditional 1	Conditional 3	0.00335825579618441	0.473689269231756	0.00355501235487624	0.50142423567343	0.0179732269437535	VAR_19_41909346_A_G	0.0712895165369552
ENST00000589503.1_2	ENSG00000105341.18_8	Conditional 2	Primary	9.05387266955391e-13	3.14757566026285e-13	0.717046108790024	0.249247121632539	0.0337067695762159	VAR_19_41901261_C_T	0.157827499519236
ENST00000589503.1_2	ENSG00000105341.18_8	Conditional 2	Conditional 1	0.00493339611575836	0.00171509343052882	0.0312133896659157	0.00989908494147409	0.952239035846323	VAR_19_41902361_G_A	0.448611457922586
ENST00000589503.1_2	ENSG00000105341.18_8	Conditional 2	Conditional 2	0.537143118440185	0.186737616861505	0.192139227739642	0.0667799350785947	0.0172001018800733	VAR_19_41902361_G_A	0.0982699560658438
ENST00000589503.1_2	ENSG00000105341.18_8	Conditional 2	Conditional 3	0.351074297400681	0.122050856442706	0.37164335907853	0.129175627666312	0.0260558594117702	VAR_19_42088136_G_A	0.344974447497357
ENST00000589970.5_4	ENSG00000105341.18_8	Primary	Primary	8.8213895651415e-82	1.26091378425878e-12	6.98633976052725e-70	0.998613632333484	0.00138636766526233	VAR_19_41933790_TGAG_T	0.930848915289619
ENST00000589970.5_4	ENSG00000105341.18_8	Primary	Conditional 1	9.3532327090341e-71	0.13369345002974	5.91775098396277e-70	0.845852379399248	0.0204541705710092	VAR_19_41933790_TGAG_T	0.614088986865831
ENST00000589970.5_4	ENSG00000105341.18_8	Primary	Conditional 2	4.67308694279846e-70	0.667962762295236	1.67159046727968e-70	0.238840981433526	0.0931962562712473	VAR_19_41933790_TGAG_T	0.898611983045628
ENST00000589970.5_4	ENSG00000105341.18_8	Primary	Conditional 3	3.21231008325147e-70	0.459161907925588	3.40051584117783e-70	0.486008876061772	0.0548292160126256	VAR_19_41933790_TGAG_T	0.891688688189277
ENST00000592922.6_3	ENSG00000105341.18_8	Primary	Primary	7.79729379897028e-26	6.42140129376268e-13	6.17527922216704e-14	0.508068435775088	0.491931564224206	VAR_19_41897688_G_A	0.461327822796637
ENST00000592922.6_3	ENSG00000105341.18_8	Primary	Conditional 1	5.77346722924309e-15	0.047546944992959	3.65284842573518e-14	0.300175242756905	0.652277812250095	VAR_19_41902361_G_A	0.214112921342264
ENST00000592922.6_3	ENSG00000105341.18_8	Primary	Conditional 2	8.48354700906905e-14	0.698655984297099	3.0346142673277e-14	0.249861840121729	0.051482175581056	VAR_19_41933790_TGAG_T	0.337819070317618
ENST00000592922.6_3	ENSG00000105341.18_8	Primary	Conditional 3	5.71306290746408e-14	0.470494898501608	6.04778505654509e-14	0.498029207565574	0.0314758939327003	VAR_19_41933790_TGAG_T	0.316006151732499
ENST00000590669.5_1	ENSG00000105364.14_8	Primary	Primary	0.000169697868182907	5.23760901606395e-05	0.736085644242074	0.227151275090196	0.036541006709385	VAR_19_10370542_C_T	0.656374631876448
ENST00000246802.10_2	ENSG00000105373.19_7	Primary	Primary	0.00377023247792305	0.537218513943162	0.00307757836368662	0.438505151918254	0.0174285232969749	VAR_19_48264963_C_T	0.0837343801316289
ENST00000594182.1_1	ENSG00000105373.19_7	Primary	Primary	0.00377730513276043	0.53758519279349	0.00308335165475787	0.438805145312391	0.0167490051066012	VAR_19_48258772_G_A	0.153090091775328
ENST00000359435.8_3	ENSG00000105393.16_7	Primary	Primary	2.59589958461007e-19	0.00504749336978833	4.51071910231299e-17	0.876950776156108	0.118001730474106	VAR_19_17379558_C_T	0.673210505993739
ENST00000598188.6_4	ENSG00000105393.16_7	Primary	Primary	1.14753964930304e-09	0.00494012420108205	1.99400202051741e-07	0.858275179269048	0.136784495982129	VAR_19_17379558_C_T	0.715333526674952
ENST00000441343.5_2	ENSG00000105409.19_10	Primary	Primary	0.0637080108675667	0.108805240490064	0.300672006945481	0.513496514819691	0.0133182268771976	VAR_19_42542999_C_T	0.322648305360072
ENST00000589851.1_2	ENSG00000105426.17_6	Primary	Primary	6.57951776756812e-07	0.000139432859261039	0.00469483594589741	0.994927388964468	0.000237684278596791	VAR_19_5293175_A_G	0.90569026169765
ENST00000522051.5_2	ENSG00000105483.18_7	Primary	Primary	9.13313653058957e-09	0.000113423077110357	7.93414378897784e-05	0.985315136749087	0.0144920896027744	VAR_19_48735017_C_CTT	0.998824475423295
ENST00000345866.10_4	ENSG00000105609.17_5	Primary	Primary	0.0665948210365086	0.284802426295944	0.117674738261341	0.503225410009225	0.0277026043969816	VAR_19_54759666_T_C	0.497506438155804
ENST00000615654.4_2	ENSG00000105609.17_5	Primary	Primary	2.33571416203369e-10	0.355917833010088	4.12726618065301e-10	0.628900658945794	0.0151815073978204	VAR_19_54757676_T_C	0.678641711753549
ENST00000605618.5_2	ENSG00000105699.16_6	Primary	Primary	2.04173506508709e-18	2.95694828560735e-17	0.0636320969953835	0.921538722685981	0.0148291803186385	VAR_19_35746706_A_G	0.250488670385077
ENST00000586387.7_2	ENSG00000105705.16_10	Primary	Primary	0.346555408986409	0.24925745487178	0.22185433501638	0.159544326810915	0.0227884743145167	VAR_19_19219095_C_T	0.13392454671739
ENST00000222329.9_3	ENSG00000105722.10_6	Primary	Primary	0.147200644747137	0.468101679735811	0.0196399468320829	0.0621526100580402	0.302905118626929	VAR_19_42309686_A_G	0.0297405377267856
ENST00000300540.7_1	ENSG00000105750.15_9	Primary	Primary	6.75244798419432e-35	5.7549473098913e-17	1.17332924535879e-18	1	1.81185313584593e-16	VAR_19_21141382_ATT_A	0.0446049940514011
ENST00000300540.7_1	ENSG00000105750.15_9	Primary	Conditional 1	9.12223279424444e-20	0.0777465730981163	4.03888906740865e-19	0.343646092031049	0.578607334870835	VAR_19_21148182_A_C	0.274366615892364
ENST00000328178.13_2	ENSG00000105750.15_9	Primary	Primary	1.06382136239564e-31	5.75494714300242e-17	1.8485336270016e-15	0.999999970971772	2.90282235318699e-08	VAR_19_21141382_ATT_A	0.155936002849579
ENST00000328178.13_2	ENSG00000105750.15_9	Primary	Conditional 1	1.56968314130226e-16	0.0849150414606629	6.94980737906772e-16	0.375423592751571	0.539661365787767	VAR_19_21155558_T_C	0.999905542531618
ENST00000328178.13_2	ENSG00000105750.15_9	Conditional 1	Primary	1.44683586840184e-18	3.09402130345307e-17	0.0251407317998396	0.53719041648892	0.437668851711238	VAR_19_21141382_ATT_A	0.138736244362219
ENST00000328178.13_2	ENSG00000105750.15_9	Conditional 1	Conditional 1	0.00716242748721018	0.153166670206653	0.0317118086401527	0.678018933851985	0.129940159813999	VAR_19_21148618_C_T	0.0364492956150904
ENST00000412839.5_3	ENSG00000105792.19_8	Primary	Primary	2.44926601677281e-09	0.000849465475745126	2.87559819440158e-06	0.997326100985858	0.00182155549093844	VAR_7_89960449_T_G	0.0839399438650696
ENST00000222511.11_2	ENSG00000105793.16_4	Primary	Primary	0.00657197739317754	0.0808055421171516	0.0408360950941368	0.501728870191824	0.37005751520371	VAR_7_90015825_T_C	0.396447893449103
ENST00000257659.12_1	ENSG00000105793.16_4	Primary	Primary	4.95167775715365e-05	0.0582617562452845	0.000307680887607073	0.361439352659851	0.579941693429685	VAR_7_89997020_T_C	0.191795554944244
ENST00000257659.12_1	ENSG00000105793.16_4	Conditional 1	Primary	0.0159771932428216	0.0329674336333525	0.0992769974039433	0.204201157693752	0.647577218026131	VAR_7_89931515_A_G	0.0524492653432557
ENST00000426366.5_1	ENSG00000105793.16_4	Primary	Primary	7.82137603306005e-08	0.0573199397462224	4.85994452422509e-07	0.355580058516617	0.587099437528947	VAR_7_89981958_A_G	0.19375823440346
ENST00000262940.7	ENSG00000105808.13	Primary	Primary	5.87329268245129e-06	0.00875381030204509	0.000646032620602757	0.962847307179442	0.0277469766052276	VAR_7_102440914_C_T	0.334382066114333
ENST00000262940.7	ENSG00000105808.13	Primary	Conditional 1	2.29177887628989e-05	0.0341576669543783	0.000635682640175621	0.947431241669872	0.0177524909468115	VAR_7_102440914_C_T	0.338612999398354
ENST00000262940.7	ENSG00000105808.13	Primary	Conditional 2	0.00042343526683899	0.63110629786584	0.00018719411500047	0.27891286260373	0.0893702101485912	VAR_7_102440914_C_T	0.337412576216062
ENST00000449970.2	ENSG00000105808.13	Primary	Primary	2.26259276312482e-22	0.00899569614379157	2.48873810849879e-20	0.989479754202882	0.00152454965332912	VAR_7_102111936_G_A	0.517428899223616
ENST00000449970.2	ENSG00000105808.13	Primary	Conditional 1	8.71059775046584e-22	0.0346319018919545	2.41610385400181e-20	0.960598325785492	0.00476977232255157	VAR_7_102383690_C_A	0.997566982658704
ENST00000449970.2	ENSG00000105808.13	Primary	Conditional 2	1.70844454300624e-20	0.679249409698354	7.55276636834889e-21	0.300265064760055	0.0204855255415935	VAR_7_102383690_C_A	0.998925871881919
ENST00000449970.2	ENSG00000105808.13	Conditional 1	Primary	7.00717509674045e-13	0.000170688389699784	7.7075397660589e-11	0.0177928268954378	0.982036484637086	VAR_7_102107371_G_A	0.526767225208167
ENST00000449970.2	ENSG00000105808.13	Conditional 1	Conditional 1	9.35815447743637e-11	0.0227956101604836	2.59572003518004e-09	0.631948452727784	0.345255934422431	VAR_7_102107371_G_A	0.586022240210903
ENST00000449970.2	ENSG00000105808.13	Conditional 1	Conditional 2	1.40854226033018e-09	0.343108038432906	6.22694523844491e-10	0.151176987518651	0.505714972017206	VAR_7_102107371_G_A	0.59462498962014
ENST00000449970.2	ENSG00000105808.13	Conditional 2	Primary	0.00609329632722914	0.0024917115971544	0.670231913718638	0.274028574380711	0.0471545039762669	VAR_7_102112100_G_A	0.472054273736435
ENST00000449970.2	ENSG00000105808.13	Conditional 2	Conditional 1	0.0235640804298281	0.00963598179542036	0.653609168664361	0.267232286018111	0.0459584830922794	VAR_7_102126545_C_CACTTTTT	0.434952230322402
ENST00000449970.2	ENSG00000105808.13	Conditional 2	Conditional 2	0.430523644426054	0.176052615867673	0.190327775970906	0.0777047192867043	0.125391244448662	VAR_7_102208747_C_CA	0.648282475186545
ENST00000461209.1	ENSG00000105808.13	Primary	Primary	0.000387517026838435	0.00849943082834446	0.0426249216431246	0.934880985810543	0.0136071446911491	VAR_7_102335321_A_G	0.176451829851537
ENST00000461209.1	ENSG00000105808.13	Primary	Conditional 1	0.00144150550291201	0.0316166141411552	0.0399837887240776	0.876916447513851	0.0500416441180034	VAR_7_102188432_C_CCT	0.193113285105927
ENST00000461209.1	ENSG00000105808.13	Primary	Conditional 2	0.0280868577476383	0.616030491767608	0.0124167609336434	0.272266254873075	0.0711996346780353	VAR_7_102188432_C_CCT	0.952147803283928
ENST00000521822.1	ENSG00000105808.13	Primary	Primary	0.000221722227921664	0.000274416563923595	0.0243883286079201	0.029238563260936	0.945876969339298	VAR_7_102111936_G_A	0.89648602024961
ENST00000521822.1	ENSG00000105808.13	Primary	Conditional 1	0.0124477418235089	0.0154060626750611	0.34526949647963	0.427126231865317	0.199750467156483	VAR_7_102111936_G_A	0.54883295865264
ENST00000521822.1	ENSG00000105808.13	Primary	Conditional 2	0.205946084363536	0.254891074089908	0.0910455458470432	0.112347591301341	0.335769704398171	VAR_7_102111936_G_A	0.514771389528642
ENST00000522223.1	ENSG00000105808.13	Primary	Primary	7.56102252641538e-09	0.000995954343877389	8.31674405018403e-07	0.108659619195708	0.890343587224987	VAR_7_102207927_C_CA	0.999204190726811
ENST00000522223.1	ENSG00000105808.13	Primary	Conditional 1	1.68060528405059e-08	0.00221372985881979	4.66158238524249e-07	0.0604660580508589	0.93731972912603	VAR_7_102207927_C_CA	0.933735871421278
ENST00000522223.1	ENSG00000105808.13	Primary	Conditional 2	2.61257215946137e-06	0.344133691153314	1.15497732845007e-06	0.151631896887417	0.504230644409782	VAR_7_102207927_C_CA	0.959626475931677
ENST00000522223.1	ENSG00000105808.13	Conditional 1	Primary	0.00054334054932239	0.000853375034376695	0.0597647244802356	0.0930211392631968	0.845817420672869	VAR_7_102112100_G_A	0.666782670689106
ENST00000522223.1	ENSG00000105808.13	Conditional 1	Conditional 1	0.0104140522464041	0.0163563941709469	0.288859989740286	0.453454907213449	0.230914656628914	VAR_7_102126545_C_CACTTTTT	0.736488607017061
ENST00000522223.1	ENSG00000105808.13	Conditional 1	Conditional 2	0.170518094936881	0.267817090607512	0.0753833853083691	0.118029499000072	0.368251930147165	VAR_7_102126545_C_CACTTTTT	0.281643850811897
ENST00000522443.1	ENSG00000105808.13	Primary	Primary	0.000224215154456405	8.51724341328693e-05	0.0246625379738216	0.00840191271432817	0.966626161723261	VAR_7_102112100_G_A	0.955759190711731
ENST00000522443.1	ENSG00000105808.13	Primary	Conditional 1	0.0228019096391659	0.00866174345598526	0.632468440582547	0.24015937986936	0.0959085264529423	VAR_7_102347440_T_A	0.148048315344155
ENST00000522443.1	ENSG00000105808.13	Primary	Conditional 2	0.482969979286139	0.183465425647222	0.213513481102277	0.08106821500545	0.0389828989589126	VAR_7_102126545_C_CACTTTTT	0.085816580789288
ENST00000354289.8_2	ENSG00000105835.12_6	Primary	Primary	8.77816013130053e-17	1.60460729672047e-14	0.00512634186938408	0.937013855232976	0.0578598028976274	VAR_7_105906370_G_A	0.212039212155912
ENST00000354289.8_2	ENSG00000105835.12_6	Primary	Conditional 1	1.48307914581748e-05	0.00271100046410309	0.00211609660326155	0.386203771757259	0.608954300383917	VAR_7_105896527_T_C	0.401739889213904
ENST00000393480.3_1	ENSG00000105971.15_4	Primary	Primary	9.49223202201294e-28	2.00004582459902e-05	4.7364541690986e-23	0.997985134225253	0.00199486531650078	VAR_7_116140524_G_T	0.349061768817706
ENST00000393467.1_1	ENSG00000105974.12_6	Primary	Primary	0.275983845197604	0.220934373489682	0.265394091309037	0.212431662417199	0.0252560275864774	VAR_7_116336013_G_A	0.0459403262306021
ENST00000393467.1_1	ENSG00000105974.12_6	Primary	Conditional 1	0.474356087717858	0.379738042188389	0.0716213530839361	0.0573183418416944	0.0169661751681217	VAR_7_116336013_G_A	0.117542788349778
ENST00000393467.1_1	ENSG00000105974.12_6	Primary	Conditional 2	0.488835916147324	0.391329633065788	0.0580872007525988	0.0464855009925457	0.0152617490417435	VAR_7_116336013_G_A	0.134658650005383
ENST00000353442.10_3	ENSG00000105983.22_7	Primary	Primary	9.7395150370277e-14	8.84728872804882e-13	0.000523756992741391	0.00376204768553343	0.995714195320744	VAR_7_156471964_C_T	0.999997411460033
ENST00000353442.10_3	ENSG00000105983.22_7	Primary	Conditional 1	2.8632336837304e-06	2.60093598085027e-05	0.0959545369845081	0.871610062569108	0.0324065278528921	VAR_7_156660913_C_T	0.133458695053995
ENST00000359422.8_3	ENSG00000105983.22_7	Primary	Primary	6.35384054270323e-16	1.94749545921779e-13	3.41687281384409e-06	4.73455828031563e-05	0.999949237544188	VAR_7_156471964_C_T	0.999999879018098
ENST00000359422.8_3	ENSG00000105983.22_7	Primary	Conditional 1	9.70168975320183e-08	2.97363407440217e-05	0.00325129294729086	0.99654328641498	0.000175587280087405	VAR_7_156617996_T_A	0.121486098844292
ENST00000430825.3_2	ENSG00000105983.22_7	Primary	Primary	3.48086732266034e-27	1.86099707955889e-13	1.87188848122025e-17	7.79802356142781e-07	0.999999220197458	VAR_7_156471964_C_T	1
ENST00000430825.3_2	ENSG00000105983.22_7	Primary	Conditional 1	5.58109885241737e-19	2.98385652261521e-05	1.87037390378404e-14	0.999969274001498	8.87433257074381e-07	VAR_7_156471964_C_T	0.99999999780416
ENST00000609081.1_2	ENSG00000105983.22_7	Primary	Primary	1.17696145755918e-14	1.95868333798006e-13	6.32928632729794e-05	5.3427990391357e-05	0.999883279146128	VAR_7_156471964_C_T	0.999997433887674
ENST00000609081.1_2	ENSG00000105983.22_7	Primary	Conditional 1	1.62880285703266e-06	2.71063168333512e-05	0.0545854936234151	0.90836738320829	0.0370183880486044	VAR_7_156617996_T_A	0.167218541757619
ENST00000340611.9_3	ENSG00000106009.16_5	Primary	Primary	5.77817917056565e-07	5.67649616834287e-07	0.194892643882799	0.190848712683801	0.614257497965865	VAR_7_2593157_A_AT	0.138458527169047
ENST00000340611.9_3	ENSG00000106009.16_5	Primary	Conditional 1	0.217760822438655	0.213928720051651	0.266397353169635	0.261669112863944	0.040243991476115	VAR_7_2581994_T_C	0.0810101371804031
ENST00000310396.10_3	ENSG00000106034.18_6	Primary	Primary	1.48498183769225e-16	0.0173929646262127	4.42757708751772e-15	0.518118902642616	0.464488132731167	VAR_7_120901695_G_A	0.737722312726473
ENST00000310396.10_3	ENSG00000106034.18_6	Primary	Conditional 1	3.3259406282002e-17	0.0038955336844435	4.79913582896855e-17	0.00462955004113235	0.991474916274422	VAR_7_120901695_G_A	0.750257717531705
ENST00000466055.1_1	ENSG00000106034.18_6	Primary	Primary	1.22839320865866e-17	0.0175973547709123	3.66254016518592e-16	0.524219242320319	0.458183402908766	VAR_7_120901695_G_A	0.554073546736552
ENST00000466055.1_1	ENSG00000106034.18_6	Primary	Conditional 1	2.82181926931991e-18	0.00404239899989689	4.07171849173847e-18	0.00484182715691796	0.991115773843183	VAR_7_120901695_G_A	0.570302768914335
ENST00000222792.11_3	ENSG00000106069.23_7	Primary	Primary	0.00129950592017346	0.00191971368584238	0.130784899938999	0.192530396396701	0.673465484058284	VAR_7_29186576_A_G	0.978486512817707
ENST00000439384.5_6	ENSG00000106069.23_7	Primary	Primary	1.78703756339613e-11	1.12143353201202e-05	1.79851069000746e-09	0.000128773341566426	0.999860010506734	VAR_7_29186576_A_G	0.999710604697692
ENST00000461824.1_1	ENSG00000106069.23_7	Primary	Primary	3.44670260750741e-08	1.28927249117118e-05	3.46883110453375e-06	0.000297864129948277	0.999685739847009	VAR_7_29186576_A_G	0.981365266473358
ENST00000398810.6_3	ENSG00000106070.20_7	Primary	Primary	0.0104269955830929	0.00947415211929373	0.50326818541863	0.457258779048492	0.0195718878304915	VAR_7_50911569_A_C	0.104983289279016
ENST00000398810.6_3	ENSG00000106070.20_7	Primary	Conditional 1	0.231414295259773	0.210267110827712	0.177645227726635	0.161192106319371	0.219481259866508	VAR_7_50627009_C_T	0.306359718378655
ENST00000461886.1_2	ENSG00000106070.20_7	Primary	Primary	0.00748883030090532	0.0125416064942539	0.361455033370863	0.605318559692256	0.0131959701417214	VAR_7_50911569_A_C	0.114269914353185
ENST00000461886.1_2	ENSG00000106070.20_7	Primary	Conditional 1	0.188916045411139	0.316379275106645	0.145021438155342	0.242761689097848	0.106921552229025	VAR_7_50621473_G_A	0.440936652467434
ENST00000222800.7_2	ENSG00000106077.18_4	Primary	Primary	1.42862166781476e-22	0.147831432717553	8.19320186859937e-22	0.84781477009435	0.00435379718809748	VAR_7_73165754_A_C	0.263129185641499
ENST00000395147.8_2	ENSG00000106077.18_4	Primary	Primary	8.57805349859565e-14	0.147829046896407	4.91954766870805e-13	0.847801071230862	0.00436988187215187	VAR_7_73165754_A_C	0.249581415227634
ENST00000458339.5_2	ENSG00000106077.18_4	Primary	Primary	3.67439492253263e-22	0.147831423389915	2.10728004646013e-21	0.847814716537099	0.00435386007298465	VAR_7_73150694_A_C	0.24437139805632
ENST00000222823.9_3	ENSG00000106100.11_7	Primary	Primary	7.98541914370714e-28	3.3873050018562e-10	2.35735325231087e-18	0.999956792996132	4.320666513875e-05	VAR_7_30503280_T_C	0.598031168625736
ENST00000222823.9_3	ENSG00000106100.11_7	Primary	Conditional 1	1.84960843495974e-18	0.784578466134967	4.46248167218287e-19	0.18926618130316	0.0261553525618713	VAR_7_30503280_T_C	0.520094644120366
ENST00000419799.5_5	ENSG00000106100.11_7	Primary	Primary	2.42143029498615e-72	3.38729719608797e-10	7.14823665283478e-63	0.999954486370488	4.55132907776214e-05	VAR_7_30511794_C_T	0.584178216660181
ENST00000419799.5_5	ENSG00000106100.11_7	Primary	Conditional 1	5.60741988435871e-63	0.784412324026235	1.35288139852848e-63	0.189225890379746	0.026361785594011	VAR_7_30511794_C_T	0.618068545559359
ENST00000419799.5_5	ENSG00000106100.11_7	Conditional 1	Primary	5.41480096826129e-11	6.99946767048064e-11	0.159848825007587	0.20599517153115	0.634156003337122	VAR_7_30502779_A_G	0.0869517010668693
ENST00000419799.5_5	ENSG00000106100.11_7	Conditional 1	Conditional 1	0.343028992920007	0.443418024051971	0.0827613328853678	0.106957988438958	0.0238336617036968	VAR_7_30499961_T_C	0.160498958767219
ENST00000617632.1_1	ENSG00000106123.12_6	Primary	Primary	6.512026142156e-05	0.000431036458036625	0.127642123739548	0.844846880196218	0.0270148393447757	VAR_7_142555251_A_G	0.755114783351388
ENST00000617632.1_1	ENSG00000106123.12_6	Primary	Conditional 1	0.0912820945490723	0.60420382009661	0.0348355035328209	0.230539973467172	0.0391386083543249	VAR_7_142566684_C_CCT	0.0601901065185334
ENST00000265299.6_2	ENSG00000106125.14_7	Primary	Primary	3.63279753959927e-23	9.67765234361044e-16	3.75380027050641e-08	0.9999999611669	1.29509366658021e-09	VAR_7_30795331_A_G	0.735273374849147
ENST00000265299.6_2	ENSG00000106125.14_7	Conditional 1	Primary	4.43329598199501e-16	4.90257803240179e-16	0.45809620478557	0.506552162358875	0.0353516328555534	VAR_7_30795331_A_G	0.482281031287533
ENST00000409881.1_1	ENSG00000106125.14_7	Primary	Primary	1.5553500564245e-23	9.67765255919572e-16	1.60715630279315e-08	0.999999983444326	4.84112422819728e-10	VAR_7_30795331_A_G	0.699794601549279
ENST00000409881.1_1	ENSG00000106125.14_7	Conditional 1	Primary	5.4436282089241e-16	3.65483049930185e-16	0.562494684067906	0.377596802806042	0.0599085131260521	VAR_7_30795331_A_G	0.621975456468439
ENST00000397011.2_1	ENSG00000106263.18_4	Primary	Primary	3.14531168567461e-30	5.59169674235996e-27	0.000287009265437782	0.509751609234538	0.489961381500028	VAR_7_2426285_T_G	0.217571601495737
ENST00000397011.2_1	ENSG00000106263.18_4	Primary	Conditional 1	7.26764704580982e-05	0.129203342536021	7.45564440078384e-05	0.131806693846591	0.738842730702922	VAR_7_2394428_C_CGCG	0.814605939790341
ENST00000465670.1_1	ENSG00000106263.18_4	Primary	Primary	3.38109103291496e-35	2.83756732329565e-28	3.08524098948579e-09	0.0249176810881493	0.975082315826604	VAR_7_2393016_A_G	0.533861114022005
ENST00000465670.1_1	ENSG00000106263.18_4	Primary	Conditional 1	5.78286962470812e-08	0.485325054019729	5.93245919431052e-08	0.49786248734858	0.0168123414784027	VAR_7_2393381_C_T	0.442236893872673
ENST00000468611.5_1	ENSG00000106263.18_4	Primary	Primary	4.49730739414329e-42	5.64058327860562e-28	4.10378690773256e-16	0.0505207668097234	0.949479233190277	VAR_7_2415948_A_G	0.304928932382097
ENST00000468611.5_1	ENSG00000106263.18_4	Primary	Conditional 1	3.64753293874965e-15	0.457478475437719	3.74188624737118e-15	0.469239111595334	0.0732824129669387	VAR_7_2415948_A_G	0.224599282481815
ENST00000468611.5_1	ENSG00000106263.18_4	Conditional 1	Primary	3.27244565739256e-32	1.09588766524491e-26	2.9861022314291e-06	0.999996009683062	1.00421470474893e-06	VAR_7_2393381_C_T	0.265125380747301
ENST00000468611.5_1	ENSG00000106263.18_4	Conditional 1	Conditional 1	2.8439516810142e-07	0.0952392153781188	2.91751818614778e-07	0.0968949701350857	0.807865238339808	VAR_7_2413329_G_T	0.265491806501958
ENST00000452041.5_4	ENSG00000106290.15_8	Primary	Primary	0.000819258044571314	0.0355165957640907	0.0200948686454716	0.871083227760956	0.0724860497849104	VAR_7_99751017_A_G	0.400815689662091
ENST00000453269.7_5	ENSG00000106290.15_8	Primary	Primary	0.0201034825780201	0.0128323847802865	0.493100854362959	0.314595046786718	0.159368231492017	VAR_7_99751017_A_G	0.122357129086068
ENST00000223073.6_3	ENSG00000106344.8_8	Primary	Primary	9.29617855476738e-11	2.13634449067764e-05	1.11007950971395e-07	0.0245351708275348	0.975443354626647	VAR_7_127959221_G_A	0.183150187231079
ENST00000223122.4_2	ENSG00000106392.11_5	Primary	Primary	2.35446258568588e-17	1.65985920130412e-15	0.0139480200773062	0.983310801625227	0.00274117829746124	VAR_7_7221968_T_G	0.745837290372561
ENST00000223122.4_2	ENSG00000106392.11_5	Primary	Conditional 1	1.79223248996427e-09	1.26349580045537e-07	0.0139144861081322	0.980944309486932	0.00514107626312277	VAR_7_7221968_T_G	0.780210851587959
ENST00000436587.7_2	ENSG00000106392.11_5	Primary	Primary	2.77771668938198e-19	3.31409932133339e-16	0.000164554104142972	0.195525519875369	0.804309926020489	VAR_7_7277215_C_G	0.999792364314096
ENST00000436587.7_2	ENSG00000106392.11_5	Primary	Conditional 1	1.07709122942845e-10	1.28507969373118e-07	0.000836229174116359	0.997705236813687	0.00145840539651749	VAR_7_7295658_C_G	0.941563035356568
ENST00000436587.7_2	ENSG00000106392.11_5	Conditional 1	Primary	8.2567606272124e-18	2.28492809057073e-17	0.00489136942341012	0.0125535372090707	0.982555093367522	VAR_7_7277215_C_G	0.999574028648012
ENST00000436587.7_2	ENSG00000106392.11_5	Conditional 1	Conditional 1	3.38417216738358e-08	9.36516195358445e-08	0.262739442981113	0.727079728857646	0.0101807006679003	VAR_7_7221968_T_G	0.516226638926615
ENST00000223208.10_3	ENSG00000106477.19_6	Primary	Primary	6.19582722355968e-31	1.45355725398197e-10	4.26473824511683e-24	5.19253839061286e-07	0.999999480600799	VAR_7_130033630_C_T	0.99999999820777
ENST00000484549.5_2	ENSG00000106477.19_6	Primary	Primary	6.60703620049148e-08	3.85401958956534e-08	0.454778336361011	0.265001301450278	0.280220257578154	VAR_7_130033630_C_T	0.968461768885335
ENST00000485736.5_2	ENSG00000106477.19_6	Primary	Primary	1.77443937394005e-14	1.46883444364839e-10	1.22138968512674e-07	1.10455626994301e-05	0.999988832151431	VAR_7_130033630_C_T	0.999999979891172
ENST00000223271.8_3	ENSG00000106538.10_5	Primary	Primary	7.42960203505576e-06	6.55833890769379e-05	0.100543103568872	0.887513120380114	0.0118707630599022	VAR_7_150036622_AT_A	0.249250010372996
ENST00000223271.8_3	ENSG00000106538.10_5	Primary	Conditional 1	0.0697900439894156	0.616058247407877	0.0257530318941554	0.227268827078878	0.0611298496296737	VAR_7_150035526_T_G	0.405930316954368
ENST00000463496.1_1	ENSG00000106546.14_5	Primary	Primary	0.000482977864272017	0.233636791630312	0.00153972122380646	0.744808654582915	0.0195318546986953	VAR_7_17385506_A_AT	0.536819425196697
ENST00000326442.10_4	ENSG00000106565.18_6	Primary	Primary	1.55338721389683e-35	9.04720525612386e-16	1.71698018329514e-20	1	1.28326400596034e-16	VAR_7_150489800_A_G	0.343891551035164
ENST00000326442.10_4	ENSG00000106565.18_6	Primary	Conditional 1	4.11593405401798e-29	2.39719368578786e-09	1.71698017905474e-20	0.999999997530253	7.25563221322536e-11	VAR_7_150489800_A_G	0.422547071667379
ENST00000326442.10_4	ENSG00000106565.18_6	Conditional 1	Primary	2.97559911356213e-16	2.53241000803261e-16	0.328897049345489	0.279519166147741	0.391583784506769	VAR_7_150533652_C_A	0.146656143418583
ENST00000326442.10_4	ENSG00000106565.18_6	Conditional 1	Conditional 1	1.13199924191574e-09	9.63397991432048e-10	0.472218513602508	0.401759731060316	0.126021753241778	VAR_7_150530781_C_A	0.999634857286239
ENST00000447204.6_3	ENSG00000106565.18_6	Primary	Primary	5.72757555435258e-21	9.04709277474034e-16	6.33076778099591e-06	0.99998756117042	6.10806179778786e-06	VAR_7_150530781_C_A	0.545379228247454
ENST00000447204.6_3	ENSG00000106565.18_6	Primary	Conditional 1	1.51542443904367e-14	2.39371534483173e-09	6.32166038266112e-06	0.998547546015152	0.0014461299307346	VAR_7_150530781_C_A	0.991867803260112
ENST00000447204.6_3	ENSG00000106565.18_6	Conditional 1	Primary	2.19610643669491e-17	8.81133384961869e-16	0.0242738655145291	0.973927010953422	0.00179912353204805	VAR_7_150502527_A_G	0.406348303369785
ENST00000447204.6_3	ENSG00000106565.18_6	Conditional 1	Conditional 1	5.68671945267006e-11	2.28165551401995e-09	0.0237224028760808	0.951778236445677	0.0244993583397207	VAR_7_150530781_C_A	0.989296739457964
ENST00000450753.2_3	ENSG00000106565.18_6	Primary	Primary	4.44935708689274e-43	9.04720525612393e-16	4.91793538549494e-28	1	1.29362211870161e-16	VAR_7_150489800_A_G	0.308363973762205
ENST00000450753.2_3	ENSG00000106565.18_6	Primary	Conditional 1	1.17892436532211e-36	2.39719368578787e-09	4.9179353733492e-28	0.999999997530253	7.25548991052785e-11	VAR_7_150489800_A_G	0.381959363934015
ENST00000223324.3_2	ENSG00000106591.4_5	Primary	Primary	3.13524696329731e-55	6.61465569949957e-13	5.01990863323708e-44	0.105013631486867	0.894986368512468	VAR_7_42958092_G_A	0.0389886158627716
ENST00000432845.1_1	ENSG00000106591.4_5	Primary	Primary	4.13696973139963e-45	7.12878696895337e-13	6.62378763561678e-34	0.113253733475212	0.886746266524077	VAR_7_42951810_G_A	0.040245992342854
ENST00000223336.10_5	ENSG00000106603.19_7	Primary	Primary	1.28786613127594e-17	3.67985557410476e-06	3.49975950450577e-12	0.999995978115956	3.42024973205331e-07	VAR_7_43830464_T_G	0.156035234756702
ENST00000223336.10_5	ENSG00000106603.19_7	Conditional 1	Primary	8.78030670574053e-07	2.30700568258987e-06	0.238603695676405	0.626791199490443	0.134601919796799	VAR_7_43841138_A_G	0.210829131424869
ENST00000438444.5_2	ENSG00000106603.19_7	Primary	Primary	3.53103954414868e-31	3.55802595621873e-06	9.59555415373547e-26	0.966855797199869	0.0331406447741734	VAR_7_43664785_C_T	0.266943763657871
ENST00000446564.5_2	ENSG00000106603.19_7	Primary	Primary	3.43168865069239e-08	3.64287019974723e-06	0.00932556938962782	0.98994452472803	0.000726228695254279	VAR_7_43841138_A_G	0.128107221472601
ENST00000402924.5_1	ENSG00000106605.11_6	Primary	Primary	7.74885805340169e-15	6.52890602124808e-14	0.103282842667753	0.870197155200025	0.0265200021321482	VAR_7_43827414_G_A	0.281221783804899
ENST00000402924.5_1	ENSG00000106605.11_6	Primary	Conditional 1	0.000313141917633072	0.00263841992904002	0.103804989428099	0.874604454940929	0.0186389937842978	VAR_7_43855064_G_A	0.220487514968806
ENST00000402924.5_1	ENSG00000106605.11_6	Primary	Conditional 2	0.0344340204065862	0.290128534577617	0.0466589306947068	0.392895300062401	0.23588321425869	VAR_7_43690946_C_T	0.0489435609622509
ENST00000430244.1_2	ENSG00000106610.15_7	Primary	Primary	9.00339802298272e-50	5.10076165894415e-47	2.31855641640735e-05	0.0121476599605465	0.987829154475287	VAR_7_66782477_A_C	0.140689327774541
ENST00000430244.1_2	ENSG00000106610.15_7	Primary	Conditional 1	0.00015153436536111	0.0858498845517352	0.00160017460661094	0.906552907116255	0.00584549936003675	VAR_7_66785029_G_T	0.097535825076452
ENST00000452185.5_2	ENSG00000106628.10_7	Primary	Primary	1.24770283567002e-27	0.288136151582344	2.8151079610673e-27	0.650040389184348	0.0618234592333094	VAR_7_44166897_A_G	0.365980568980878
ENST00000452185.5_2	ENSG00000106628.10_7	Primary	Conditional 1	5.32199481064416e-28	0.122902590235498	3.67566131039468e-27	0.848804357013713	0.0282930527507891	VAR_7_44166897_A_G	0.357391686873889
ENST00000610533.4_2	ENSG00000106628.10_7	Primary	Primary	1.61800812367814e-08	0.286773364904732	3.65060286778295e-08	0.646961183353872	0.066265399055285	VAR_7_44177191_A_G	0.392419756605325
ENST00000610533.4_2	ENSG00000106628.10_7	Primary	Conditional 1	6.9157551031369e-09	0.122573819794872	4.77639952108258e-08	0.846531086167775	0.0308950393576011	VAR_7_44177191_A_G	0.411191516916801
ENST00000361545.9_2	ENSG00000106665.16_9	Primary	Primary	0.0156063007948973	0.00499384962586343	0.635483151554922	0.203207113858575	0.140709584165742	VAR_7_73704677_T_C	0.990661564625419
ENST00000361092.9_3	ENSG00000106733.21_5	Primary	Primary	6.20222417722648e-60	1.16173468075317e-53	5.33875681323948e-07	0.999999155608621	3.10515688929432e-07	VAR_9_77707300_A_T	0.991522591896117
ENST00000361092.9_3	ENSG00000106733.21_5	Primary	Conditional 1	5.27451692683576e-27	9.87966423500825e-21	4.4827802043195e-09	0.00740407127245868	0.99259592424476	VAR_9_77684690_A_C	0.99999993332351
ENST00000361092.9_3	ENSG00000106733.21_5	Primary	Conditional 2	1.72789898874092e-08	0.0323651664741395	4.67895373752992e-07	0.876320546073279	0.0913138022782166	VAR_9_77690269_GA_G	0.984310897753201
ENST00000376808.8_2	ENSG00000106733.21_5	Primary	Primary	4.2258530202291e-54	7.16959636664343e-54	0.363753404566319	0.617126122214725	0.0191204732189601	VAR_9_77707300_A_T	0.990698746669873
ENST00000376808.8_2	ENSG00000106733.21_5	Primary	Conditional 1	3.0826092766857e-20	5.22996520799702e-20	0.0261989107909988	0.0435188774532859	0.930282211755713	VAR_9_77684690_A_C	0.99999445284786
ENST00000376808.8_2	ENSG00000106733.21_5	Primary	Conditional 2	0.00714175813479966	0.0121167307356871	0.193390679287943	0.32764756997462	0.459703261866951	VAR_9_77723248_C_T	0.199060092479152
ENST00000376811.5_3	ENSG00000106733.21_5	Primary	Primary	2.5866531608098e-59	1.15162214554608e-53	2.22654192933995e-06	0.991285765606605	0.00871200785145839	VAR_9_77707300_A_T	0.989306215796089
ENST00000376811.5_3	ENSG00000106733.21_5	Primary	Conditional 1	2.65516778711214e-27	1.18212602683138e-21	2.25661112862397e-09	4.68648720941223e-06	0.999995311256179	VAR_9_77684690_A_C	0.999999999999787
ENST00000376811.5_3	ENSG00000106733.21_5	Primary	Conditional 2	7.99080722337203e-08	0.0355764379185027	2.16381961950923e-06	0.963368381569777	0.00105293678402839	VAR_9_77684690_A_C	0.99165881964654
ENST00000376811.5_3	ENSG00000106733.21_5	Conditional 1	Primary	2.62343531873994e-54	8.89169580758672e-54	0.225820331252185	0.765371484716553	0.00880818403125664	VAR_9_77707300_A_T	0.987561758531825
ENST00000376811.5_3	ENSG00000106733.21_5	Conditional 1	Conditional 1	2.66275936284621e-19	9.02497808659675e-19	0.226306316316901	0.76702078520248	0.00667289848061612	VAR_9_77684690_A_C	0.999943633301721
ENST00000376811.5_3	ENSG00000106733.21_5	Conditional 1	Conditional 2	0.00797937997017224	0.0270447755738837	0.216072524944378	0.732325153478181	0.0165781660333853	VAR_9_77705609_C_A	0.352108052503304
ENST00000482537.1_2	ENSG00000106733.21_5	Primary	Primary	1.50988526821043e-78	1.16173566103303e-53	1.29968057144188e-25	0.999999999725134	2.74867990840681e-10	VAR_9_77707300_A_T	0.988401522580757
ENST00000482537.1_2	ENSG00000106733.21_5	Primary	Conditional 1	1.52929586363228e-46	1.1766705579939e-21	1.2997393541689e-28	4.52735946360716e-08	0.999999954726406	VAR_9_77684690_A_C	1
ENST00000482537.1_2	ENSG00000106733.21_5	Primary	Conditional 2	4.62382907710303e-27	0.03557665766061	1.25208027106813e-25	0.963374335866167	0.00104900647322015	VAR_9_77684690_A_C	0.999999999999503
ENST00000490321.1_2	ENSG00000106733.21_5	Primary	Primary	5.14842978448004e-57	1.16117934107619e-53	0.00044316706078285	0.999521094330498	3.57386087072856e-05	VAR_9_77707300_A_T	0.98763692697996
ENST00000490321.1_2	ENSG00000106733.21_5	Primary	Conditional 1	5.21396596744096e-22	1.17596040344526e-18	0.000443131830820793	0.999441556931251	0.000115311237930921	VAR_9_77684690_A_C	0.999952212904664
ENST00000490321.1_2	ENSG00000106733.21_5	Primary	Conditional 2	1.5724249859139e-05	0.0354645491046476	0.000425794783883075	0.960335854737388	0.00375807712422246	VAR_9_77700460_TA_T	0.377176517400806
ENST00000494066.1_2	ENSG00000106733.21_5	Primary	Primary	2.46212948660972e-98	1.16173566135039e-53	2.11935431485702e-45	0.999999999998579	1.43459875293786e-12	VAR_9_77684690_A_C	1
ENST00000494066.1_2	ENSG00000106733.21_5	Primary	Conditional 1	2.49378182425212e-66	1.17667055799342e-21	2.11945016969651e-48	4.52735942097073e-08	0.999999954726406	VAR_9_77684690_A_C	1
ENST00000494066.1_2	ENSG00000106733.21_5	Primary	Conditional 2	7.53995429213113e-47	0.0355766576606097	2.04173377875977e-45	0.963374335866167	0.00104900647322009	VAR_9_77684690_A_C	1
ENST00000374586.8_3	ENSG00000106771.13_5	Primary	Primary	1.58694712965228e-09	3.24183420499046e-08	0.00970882643370971	0.197540293998926	0.792750845562074	VAR_9_111656525_G_A	0.351404518607151
ENST00000374586.8_3	ENSG00000106771.13_5	Primary	Conditional 1	0.00267524574798823	0.0546502338391313	0.0424970177750777	0.868101986792339	0.0320755158454637	VAR_9_111927723_G_A	0.0764374561979578
ENST00000374586.8_3	ENSG00000106771.13_5	Primary	Conditional 2	0.00634648336250882	0.129646706317759	0.0388719016173714	0.794048678126983	0.031086230575378	VAR_9_111927723_G_A	0.0881339028429018
ENST00000374586.8_3	ENSG00000106771.13_5	Primary	Conditional 3	0.0170346271483408	0.34798536086612	0.0273316684040112	0.558285163887978	0.0493631796935491	VAR_9_111972671_T_A	0.0908500539474665
ENST00000374586.8_3	ENSG00000106771.13_5	Primary	Conditional 4	0.0160357449946718	0.327580079102082	0.0286239033501503	0.584689383185462	0.0430708893676338	VAR_9_111972671_T_A	0.0734149773091637
ENST00000374586.8_3	ENSG00000106771.13_5	Primary	Conditional 5	0.0229609117530524	0.469048197687105	0.0225245904452212	0.460109618165759	0.0253566819488629	VAR_9_111400131_A_C	0.0727928226595388
ENST00000223642.3_2	ENSG00000106804.8_4	Primary	Primary	2.96025111720042e-08	4.44716219220842e-05	5.08530664694578e-05	0.0754717326848158	0.92443291302428	VAR_9_123691237_T_G	0.473616773408084
ENST00000223642.3_2	ENSG00000106804.8_4	Primary	Conditional 1	0.000246987089032684	0.371046779757166	0.000345590666632573	0.519068874468759	0.10929176801841	VAR_9_123715496_C_T	0.0573735873702408
ENST00000309195.9_5	ENSG00000106853.20_8	Primary	Primary	2.86342636912506e-22	6.72573921761812e-20	2.55922821495347e-05	0.00501626734729817	0.99495814037055	VAR_9_114357659_T_A	0.499944712247845
ENST00000309195.9_5	ENSG00000106853.20_8	Primary	Conditional 1	9.94376827804863e-05	0.0233563513278024	0.00188329734263884	0.441824156682764	0.532836756964014	VAR_9_114376753_A_G	0.781691830353517
ENST00000309195.9_5	ENSG00000106853.20_8	Primary	Conditional 2	2.50542475724664e-07	5.88484960825234e-05	0.00423698000668921	0.99519961337384	0.000504307580913346	VAR_9_114361659_G_C	0.522310267038084
ENST00000309195.9_5	ENSG00000106853.20_8	Primary	Conditional 3	0.000295172403167147	0.0693313657143721	0.000925652996134629	0.21670862443562	0.712739184450707	VAR_9_114361659_G_C	0.851599508113497
ENST00000309195.9_5	ENSG00000106853.20_8	Primary	Conditional 4	3.72404187712024e-06	0.0008747189999739	0.00411206456592341	0.965830261564204	0.0291792308280215	VAR_9_114333128_A_G	0.125577168960417
ENST00000309195.9_5	ENSG00000106853.20_8	Primary	Conditional 5	1.92528682834487e-07	4.52219664740997e-05	0.00423784871989869	0.995403851897763	0.000312884887181068	VAR_9_114314566_C_CT	0.778797613118888
ENST00000374308.1_2	ENSG00000106853.20_8	Primary	Primary	4.22285857968889e-19	1.07507521114798e-17	0.0377424016954917	0.960862429804811	0.0013951684996991	VAR_9_114357659_T_A	0.438432124228646
ENST00000374308.1_2	ENSG00000106853.20_8	Primary	Conditional 1	0.00119894390354153	0.0305232781522475	0.0227073661048334	0.577726969563911	0.367843442275466	VAR_9_114069273_A_G	0.245835624244796
ENST00000374308.1_2	ENSG00000106853.20_8	Primary	Conditional 2	2.22767520606938e-06	5.671320380117e-05	0.0376727151043477	0.959086529124661	0.0031818148919847	VAR_9_114299867_A_G	0.311857012565766
ENST00000374308.1_2	ENSG00000106853.20_8	Primary	Conditional 3	0.00608973094848361	0.155035236480918	0.0190972382161539	0.485852552949572	0.333925241404874	VAR_9_114051208_T_G	0.378108330209867
ENST00000374308.1_2	ENSG00000106853.20_8	Primary	Conditional 4	1.14473007718109e-05	0.000291430770462497	0.0126400404271586	0.321130171033868	0.665926910467739	VAR_9_114326505_T_G	0.133325421653993
ENST00000374308.1_2	ENSG00000106853.20_8	Primary	Conditional 5	1.71154872272018e-06	4.35734128847861e-05	0.0376737868708086	0.959113829375724	0.00316709879185958	VAR_9_114314566_C_CT	0.79976769001306
ENST00000466771.6_6	ENSG00000106853.20_8	Primary	Primary	2.1890288472862e-25	1.11886321360025e-17	1.95647579757173e-08	0.999999977574433	2.86080757579026e-09	VAR_9_114357659_T_A	0.499728237465766
ENST00000466771.6_6	ENSG00000106853.20_8	Primary	Conditional 1	8.99544102622163e-10	0.045977777162815	1.70368915554337e-08	0.870711574466811	0.0833106304339384	VAR_9_114329384_C_G	0.999988279109159
ENST00000466771.6_6	ENSG00000106853.20_8	Primary	Conditional 2	1.10121681471277e-12	5.6285735371082e-05	1.86229245698662e-08	0.951812565301649	0.0481311303389539	VAR_9_114329384_C_G	0.997932672412181
ENST00000466771.6_6	ENSG00000106853.20_8	Primary	Conditional 3	2.6810327545993e-09	0.13703377766343	8.40764914132102e-09	0.42930070499983	0.43366550624806	VAR_9_114329384_C_G	0.99999998881934
ENST00000466771.6_6	ENSG00000106853.20_8	Primary	Conditional 4	1.76857365542301e-11	0.000903958851912115	1.95284835688109e-08	0.998144957777303	0.000951063824615966	VAR_9_114329384_C_G	0.999987774035893
ENST00000466771.6_6	ENSG00000106853.20_8	Primary	Conditional 5	8.77999167885202e-13	4.48765657764741e-05	1.93260951818444e-08	0.987789204937473	0.0121658991697777	VAR_9_114329384_C_G	0.999702631763504
ENST00000538962.7_3	ENSG00000106853.20_8	Primary	Primary	4.7781852470997e-21	7.53330926823512e-18	0.000427057131012886	0.672973676204669	0.32659926666432	VAR_9_114361659_G_C	0.852503139041059
ENST00000538962.7_3	ENSG00000106853.20_8	Primary	Conditional 1	5.7853197904494e-06	0.00912116231231315	0.000109570909971037	0.171931178198069	0.818832303259856	VAR_9_114361659_G_C	0.901119118445481
ENST00000538962.7_3	ENSG00000106853.20_8	Primary	Conditional 2	3.63935274858283e-08	5.73782061043308e-05	0.000615459106821499	0.9703066936237	0.0290204326698465	VAR_9_114361659_G_C	0.894707686940099
ENST00000538962.7_3	ENSG00000106853.20_8	Primary	Conditional 3	6.56129789542216e-07	0.00103445730316207	2.05760599238342e-06	0.00224731574367178	0.996715513217384	VAR_9_114361659_G_C	0.91860124440135
ENST00000538962.7_3	ENSG00000106853.20_8	Primary	Conditional 4	5.73467280394237e-07	0.000904131203587333	0.000633219110105477	0.998336092537075	0.00012598368195113	VAR_9_114361659_G_C	0.110853244798287
ENST00000538962.7_3	ENSG00000106853.20_8	Primary	Conditional 5	2.87910644296488e-08	4.53921271976382e-05	0.000633735055688298	0.99914948939156	0.000171354634488856	VAR_9_114314566_C_CT	0.935272180523416
ENST00000382286.2_1	ENSG00000107104.19_5	Primary	Primary	1.02325304263815e-10	7.80649684932122e-05	1.30853947752352e-06	0.998295852276456	0.00162477411324669	VAR_9_652767_G_A	0.341821563470191
ENST00000382286.2_1	ENSG00000107104.19_5	Conditional 1	Primary	5.3779258469199e-06	7.02862777325604e-05	0.0687730989760405	0.898790954272321	0.0323602825480587	VAR_9_652767_G_A	0.20781076196548
ENST00000382289.6_2	ENSG00000107104.19_5	Primary	Primary	1.79775144262016e-07	7.60998901959961e-05	0.0022989706704202	0.973143507586277	0.0244812420779635	VAR_9_652767_G_A	0.470756607632271
ENST00000379868.5_2	ENSG00000107201.10_5	Primary	Primary	1.04850310322269e-38	4.32723455426265e-15	2.67548602170843e-27	0.000104293258173854	0.999895706741824	VAR_9_32455320_C_T	0.998828130883429
ENST00000379868.5_2	ENSG00000107201.10_5	Primary	Conditional 1	1.56166785698338e-24	0.644509595846618	8.14468061087207e-25	0.336116430149733	0.0193739740036457	VAR_9_32455320_C_T	0.916852013201314
ENST00000379883.3_3	ENSG00000107201.10_5	Primary	Primary	3.71026806319844e-36	4.25087778705654e-15	9.46756410101949e-25	8.4789647869459e-05	0.999915210352125	VAR_9_32455320_C_T	0.99910552685026
ENST00000379883.3_3	ENSG00000107201.10_5	Primary	Conditional 1	5.62544820344064e-22	0.644511189027906	2.93388115181753e-22	0.336117263479734	0.019371547492357	VAR_9_32455320_C_T	0.933717713819023
ENST00000327304.10_3	ENSG00000107371.13_6	Primary	Primary	0.170902499591114	0.128171448953327	0.342008418778837	0.256392931444798	0.102524701231924	VAR_9_37330499_T_A	0.23209775763761
ENST00000325103.10_3	ENSG00000107521.19_7	Primary	Primary	9.30804236762383e-17	1.39813831090638e-07	6.65745361434248e-10	0.999999847826399	1.16940212248643e-08	VAR_10_100189568_C_A	0.120209042107931
ENST00000325103.10_3	ENSG00000107521.19_7	Primary	Conditional 1	4.75945564538005e-10	0.714906208421593	1.7106587890901e-10	0.256925710668159	0.028168080263237	VAR_10_100195886_A_C	0.0465349892421297
ENST00000338546.9_3	ENSG00000107521.19_7	Primary	Primary	2.28592824252129e-10	1.38911953341955e-07	0.00163497979910741	0.993544466671479	0.0048204143888678	VAR_10_100194651_GGA_G	0.427872939476137
ENST00000338546.9_3	ENSG00000107521.19_7	Primary	Conditional 1	0.0011243288179478	0.683235411307211	0.000404109864143109	0.245500924205551	0.0697352258051472	VAR_10_100189568_C_A	0.997532874495448
ENST00000338546.9_3	ENSG00000107521.19_7	Conditional 1	Primary	4.59383519009545e-10	3.27934510372776e-09	0.00328567957494181	0.0224808466114546	0.974233470074876	VAR_10_100194651_GGA_G	0.492692095005107
ENST00000338546.9_3	ENSG00000107521.19_7	Conditional 1	Conditional 1	0.0659155053284661	0.470542979262073	0.0236915620039258	0.168853067522754	0.270996885882782	VAR_10_100194651_GGA_G	0.381100170874444
ENST00000465957.1_2	ENSG00000107521.19_7	Primary	Primary	3.43868039744367e-44	1.39813831376462e-07	2.45947045967026e-37	0.999999849872094	1.03140743728657e-08	VAR_10_100195886_A_C	0.0492500160528823
ENST00000465957.1_2	ENSG00000107521.19_7	Primary	Conditional 1	1.75905485510561e-37	0.715216799666858	6.32245128977923e-38	0.257037767015074	0.0277454333180674	VAR_10_100195886_A_C	0.0482403011811709
ENST00000465957.1_2	ENSG00000107521.19_7	Conditional 1	Primary	6.845279728339e-08	6.7376175026454e-08	0.489599536279823	0.481870608934131	0.0285297189570748	VAR_10_100240681_C_T	0.447964212085541
ENST00000465957.1_2	ENSG00000107521.19_7	Conditional 1	Conditional 1	0.358623409465773	0.352982997973301	0.12889757423658	0.12683762107863	0.032658397245717	VAR_10_100176869_C_T	0.251676951078044
ENST00000467246.5_2	ENSG00000107521.19_7	Primary	Primary	2.57710879090989e-10	1.39484056597685e-07	0.00184324281701531	0.99764066364524	0.000515953795975813	VAR_10_100167322_C_T	0.139716984231973
ENST00000467246.5_2	ENSG00000107521.19_7	Primary	Conditional 1	0.000297978510281319	0.161278606241139	0.0001071003903708	0.0571861429397476	0.781130171918462	VAR_10_100176869_C_T	0.866074353821389
ENST00000467246.5_2	ENSG00000107521.19_7	Conditional 1	Primary	3.88912458835267e-08	9.5149827173726e-08	0.278164468152999	0.680505164726085	0.0413302330798443	VAR_10_100240681_C_T	0.708704064242246
ENST00000467246.5_2	ENSG00000107521.19_7	Conditional 1	Conditional 1	0.204769110839347	0.500980235121094	0.0735987695423777	0.180023291784865	0.0406285927123154	VAR_10_100220274_G_A	0.314428574975601
ENST00000480020.5_2	ENSG00000107521.19_7	Primary	Primary	5.58209227771012e-23	1.39813831386343e-07	3.99251732449101e-16	0.999999849942843	1.0243324532394e-08	VAR_10_100193238_G_A	0.0505684236449711
ENST00000480020.5_2	ENSG00000107521.19_7	Primary	Conditional 1	2.85547606776519e-16	0.715206824975727	1.02632435226086e-16	0.257034168306243	0.0277590067180318	VAR_10_100193238_G_A	0.0506188088308764
ENST00000480020.5_2	ENSG00000107521.19_7	Conditional 1	Primary	1.03960407723157e-14	1.398138206388e-07	7.43563001552747e-08	0.999999773069949	1.27599163461023e-08	VAR_10_100195130_G_A	0.595888343870127
ENST00000480020.5_2	ENSG00000107521.19_7	Conditional 1	Conditional 1	5.0549157852598e-08	0.679823313916384	1.81685401870669e-08	0.244268364207554	0.0759082531583655	VAR_10_100195130_G_A	0.99607477441817
ENST00000543447.5_2	ENSG00000107669.17_9	Primary	Primary	0.0127782256126769	0.0309902999594046	0.182503046057232	0.442282756977187	0.3314456713935	VAR_10_123614379_T_C	0.0863060311430454
ENST00000369023.8_3	ENSG00000107672.15_5	Primary	Primary	4.05192326026709e-05	0.0899781651971831	0.00040808434141194	0.906200371075681	0.00337286015312098	VAR_10_123749879_T_C	0.525487985159214
ENST00000483541.1_2	ENSG00000107672.15_5	Primary	Primary	0.02066264173941	0.0667480029158129	0.208101190581339	0.672211817650518	0.0322763471129208	VAR_10_123448722_G_A	0.0476890655032929
ENST00000475158.1_1	ENSG00000107736.21_7	Primary	Primary	0.0260528640259223	0.0181719185827372	0.232719829108666	0.161761196838464	0.56129419144421	VAR_10_73530939_G_A	0.364788452074965
ENST00000475158.1_1	ENSG00000107736.21_7	Primary	Conditional 1	0.0261831166115445	0.0182627699908113	0.259462770949002	0.180460108871055	0.515631233577588	VAR_10_73524368_G_A	0.525449108297134
ENST00000475158.1_1	ENSG00000107736.21_7	Primary	Conditional 2	0.135122829730203	0.094248411924431	0.433127173766635	0.30207153714923	0.0354300474295007	VAR_10_72783605_G_A	0.116732989577836
ENST00000475158.1_1	ENSG00000107736.21_7	Primary	Conditional 3	0.159217350498384	0.111054382632826	0.404294228764351	0.281952455649871	0.0434815824545691	VAR_10_73150305_C_T	0.109745860400349
ENST00000372037.8_2	ENSG00000107779.14_4	Primary	Primary	5.63092661806654e-17	9.58236602209161e-15	1.44016447619312e-05	0.00145225034692016	0.998533348008309	VAR_10_88687556_G_A	0.998615581459227
ENST00000372037.8_2	ENSG00000107779.14_4	Primary	Conditional 1	0.000880660571982289	0.149865422058304	0.00469703601509941	0.799267530162752	0.0452893511918622	VAR_10_88528682_CTG_C	0.26499635951012
ENST00000372037.8_2	ENSG00000107779.14_4	Conditional 1	Primary	2.49483708988348e-13	3.65184692437038e-12	0.0638078951199847	0.933993317349942	0.00219878752617384	VAR_10_88687556_G_A	0.848515304274119
ENST00000372037.8_2	ENSG00000107779.14_4	Conditional 1	Conditional 1	0.00237978920489989	0.0348344423922662	0.012692694506124	0.18502573070979	0.765067343186921	VAR_10_88586747_TTATCTTTC_T	0.0837245783842646
ENST00000372037.8_2	ENSG00000107779.14_4	Conditional 2	Primary	1.42266478883954e-12	2.44480345747623e-12	0.363860413993638	0.625271492972495	0.0108680930300004	VAR_10_88687556_G_A	0.979029685228108
ENST00000372037.8_2	ENSG00000107779.14_4	Conditional 2	Conditional 1	0.0547946813180836	0.0941628888186875	0.292249477012023	0.502164652108837	0.0566283007423684	VAR_10_88586747_TTATCTTTC_T	0.0630512524958676
ENST00000372037.8_2	ENSG00000107779.14_4	Conditional 3	Primary	2.77531426740385e-12	1.05245037922641e-12	0.709813728590081	0.269153430248946	0.0210328411571442	VAR_10_88687556_G_A	0.986772113926058
ENST00000372037.8_2	ENSG00000107779.14_4	Conditional 3	Conditional 1	0.103313667581447	0.0391784490507728	0.551027300324993	0.208862101144243	0.0976184818985447	VAR_10_88560960_T_C	0.0721957407343998
ENST00000638429.1_1	ENSG00000107779.14_4	Primary	Primary	1.00090139127605e-30	3.9099191176505e-12	2.55990305976138e-19	0.99999999999325	2.83780067311813e-12	VAR_10_88682555_G_T	0.57624524529667
ENST00000638429.1_1	ENSG00000107779.14_4	Primary	Conditional 1	3.71588619626231e-20	0.145157301252791	1.98188176547613e-19	0.774121160015138	0.0807215387320724	VAR_10_88682555_G_T	0.724949781429413
ENST00000638429.1_1	ENSG00000107779.14_4	Conditional 1	Primary	3.17854910406429e-12	6.20601223286759e-13	0.812944976200141	0.158696465308328	0.0283585584877304	VAR_10_88687556_G_A	0.996251462141062
ENST00000638429.1_1	ENSG00000107779.14_4	Conditional 1	Conditional 1	0.126305158603738	0.0246606654075849	0.673653275426225	0.131484682738555	0.0438962178238968	VAR_10_88080405_C_A	0.142226672835151
ENST00000638429.1_1	ENSG00000107779.14_4	Conditional 2	Primary	3.10013131363482e-12	6.86760766205968e-13	0.792888860441903	0.175614276242609	0.0314968633117029	VAR_10_88687556_G_A	0.99651909548833
ENST00000638429.1_1	ENSG00000107779.14_4	Conditional 2	Conditional 1	0.123445428401857	0.0273464148505645	0.658400797707745	0.145808124572163	0.0449992344676706	VAR_10_88528682_CTG_C	0.112522053188684
ENST00000370223.7_2	ENSG00000107816.17_4	Primary	Primary	9.42072731731646e-05	0.01617872664291	0.00561071778781675	0.963544464505527	0.0145718837905732	VAR_10_102755779_T_C	0.0765222043476063
ENST00000454422.1_2	ENSG00000107816.17_4	Primary	Primary	6.05734539478042e-05	0.0163594985572717	0.00360758298257649	0.974319645797946	0.00565269920825743	VAR_10_102762256_C_T	0.274896132619778
ENST00000465383.5_1	ENSG00000107819.13_4	Primary	Primary	0.0603506615595613	0.0432643308261711	0.503976497567218	0.361260764487152	0.0311477455598972	VAR_10_102879499_C_A	0.503606092359622
ENST00000487721.1_1	ENSG00000107819.13_4	Primary	Primary	1.97865581103646e-06	0.0974620517567388	1.65233652750107e-05	0.813797691762316	0.0887217544598597	VAR_10_102797259_C_T	0.580131632402874
ENST00000436985.6_2	ENSG00000107890.16_3	Primary	Primary	0.00626844102333449	0.0484234691825855	0.0477562054592461	0.36838570990474	0.529166174430093	VAR_10_27374307_C_T	0.061845764272039
ENST00000436985.6_2	ENSG00000107890.16_3	Primary	Conditional 1	0.0394018360176758	0.304377688971901	0.0617014579053042	0.476523426778633	0.117995590326486	VAR_10_27374307_C_T	0.0352883573048612
ENST00000392757.8_2	ENSG00000107902.14_4	Primary	Primary	4.93761961927103e-06	8.57001305321328e-06	0.0272397446084954	0.0463524535842421	0.92639429417459	VAR_10_126192509_T_C	0.756210096251974
ENST00000392757.8_2	ENSG00000107902.14_4	Primary	Conditional 1	9.73451051325183e-05	0.000168957693378427	0.359237746428255	0.623496436815024	0.0169995139582102	VAR_10_126158079_TG_T	0.269366666366694
ENST00000392757.8_2	ENSG00000107902.14_4	Primary	Conditional 2	2.11850925316826e-05	3.67700498477959e-05	0.359858853418014	0.624575957663645	0.0155072337759622	VAR_10_126173633_A_G	0.983363339532738
ENST00000392757.8_2	ENSG00000107902.14_4	Primary	Conditional 3	0.0257728383423428	0.0447328020469998	0.329586696352587	0.572021503567119	0.0278861596909519	VAR_10_126294284_C_T	0.294267176193457
ENST00000278100.11_3	ENSG00000107949.17_6	Primary	Primary	2.33391975092454e-06	0.4234798146305	2.10217506008849e-06	0.38123544558759	0.1952803036871	VAR_10_127524612_C_T	0.174315445381426
ENST00000299130.7_1	ENSG00000107949.17_6	Primary	Primary	0.0165537039900041	0.377072742945786	0.0149100172214958	0.339379523177679	0.252084012665035	VAR_10_127479115_T_C	0.027010357159351
ENST00000224949.9_3	ENSG00000107959.16_8	Primary	Primary	1.96235701696028e-18	7.47611491286069e-14	2.6227029595321e-05	0.999186850102233	0.00078692286809951	VAR_10_3162423_G_A	0.429107004132542
ENST00000224949.9_3	ENSG00000107959.16_8	Primary	Conditional 1	2.43577065386e-12	9.27970861175853e-08	7.80881343108347e-06	0.296794077139727	0.703198021247322	VAR_10_3190499_A_T	0.999833576885947
ENST00000224949.9_3	ENSG00000107959.16_8	Primary	Conditional 2	4.76566058207343e-07	0.0181560367656548	3.73963739952627e-06	0.141631108709412	0.840208638321476	VAR_10_3190499_A_T	0.997366395528927
ENST00000224949.9_3	ENSG00000107959.16_8	Primary	Conditional 3	1.1451970570595e-07	0.00436292923379903	1.14813651451495e-05	0.436854015509498	0.558771459371853	VAR_10_3190499_A_T	0.999202265798426
ENST00000224949.9_3	ENSG00000107959.16_8	Primary	Conditional 4	1.53516295913045e-08	0.000584860685045204	1.82620895445942e-05	0.695438349356743	0.303958512517038	VAR_10_3190499_A_T	0.998841568214409
ENST00000224949.9_3	ENSG00000107959.16_8	Primary	Conditional 5	8.45196539102519e-08	0.00321999839767713	1.58974278922509e-07	0.00506482813095274	0.991714929977439	VAR_10_3190499_A_T	0.999270264011848
ENST00000224949.9_3	ENSG00000107959.16_8	Conditional 1	Primary	2.64305363227437e-18	1.17747052937642e-14	3.53245842813339e-05	0.156526266260639	0.843438409155065	VAR_10_3162423_G_A	0.438836200115676
ENST00000224949.9_3	ENSG00000107959.16_8	Conditional 1	Conditional 1	6.99999123895402e-11	3.11846997318361e-07	0.000224412037798337	0.999747225346759	2.80506984438647e-05	VAR_10_3209750_G_A	0.187671176644497
ENST00000224949.9_3	ENSG00000107959.16_8	Conditional 1	Conditional 2	2.44168911189656e-05	0.108776338703483	0.00019160055072348	0.853535831181771	0.0374718126729036	VAR_10_3220134_A_G	0.879824465079516
ENST00000224949.9_3	ENSG00000107959.16_8	Conditional 1	Conditional 3	1.32691965924988e-06	0.00591137756168976	0.00013303255568298	0.592253369937093	0.401700893025876	VAR_10_3220134_A_G	0.998692495285088
ENST00000224949.9_3	ENSG00000107959.16_8	Conditional 1	Conditional 4	1.87501268114738e-07	0.00083531115195657	0.000223048955661086	0.993669501394853	0.0052719509962612	VAR_10_3188319_C_G	0.252543411833095
ENST00000224949.9_3	ENSG00000107959.16_8	Conditional 1	Conditional 5	7.38309135601608e-05	0.32891396456159	0.000138869667614588	0.61860692023143	0.0522664146258053	VAR_10_3219445_T_C	0.56536153046183
ENST00000455371.5_4	ENSG00000107959.16_8	Primary	Primary	7.3912871293276e-18	5.47621529982911e-16	9.87850348397198e-05	0.00632542169279384	0.993575793272367	VAR_10_3164194_C_T	0.488034661229585
ENST00000455371.5_4	ENSG00000107959.16_8	Primary	Conditional 1	2.70214985185302e-09	2.00202672447046e-07	0.0086627959091763	0.641477939900758	0.349859061285244	VAR_10_3209750_G_A	0.335366363421107
ENST00000455371.5_4	ENSG00000107959.16_8	Primary	Conditional 2	0.00146902491619207	0.108840268022614	0.0115275110822887	0.854050847170753	0.0241123488081522	VAR_10_3220134_A_G	0.623002734372553
ENST00000455371.5_4	ENSG00000107959.16_8	Primary	Conditional 3	0.000101050532071886	0.00748684850291124	0.0101309905546561	0.750374645643007	0.231906464767354	VAR_10_3220134_A_G	0.997713026799323
ENST00000455371.5_4	ENSG00000107959.16_8	Primary	Conditional 4	1.11768957872499e-05	0.000828097821715951	0.0132958830515927	0.985093122183304	0.000771720047600562	VAR_10_3178964_GAATT_G	0.396413873176593
ENST00000455371.5_4	ENSG00000107959.16_8	Primary	Conditional 5	0.00453270636697236	0.335828868803597	0.0085256350791741	0.631646066551519	0.0194667231987375	VAR_10_3164194_C_T	0.246491351221546
ENST00000455371.5_4	ENSG00000107959.16_8	Conditional 1	Primary	2.6115549307746e-14	4.69560116276795e-14	0.349036020801806	0.62754674252203	0.0234172366760924	VAR_10_3162423_G_A	0.268457797430758
ENST00000455371.5_4	ENSG00000107959.16_8	Conditional 1	Conditional 1	9.16965403431282e-08	1.64871271281007e-07	0.293969046174601	0.528381554712996	0.177649142544593	VAR_10_3209750_G_A	0.306128394671469
ENST00000455371.5_4	ENSG00000107959.16_8	Conditional 1	Conditional 2	0.0380761638078767	0.0684613128152654	0.298785538235862	0.537161788224909	0.0575151969160873	VAR_10_3180298_C_T	0.57956424993019
ENST00000455371.5_4	ENSG00000107959.16_8	Conditional 1	Conditional 3	0.00342219701873132	0.00615314352036609	0.343098101138895	0.616863259159676	0.0304632991623316	VAR_10_3220134_A_G	0.884120164080831
ENST00000455371.5_4	ENSG00000107959.16_8	Conditional 1	Conditional 4	0.00026365783096764	0.000474059344138444	0.313643765935558	0.563812735540016	0.12180578134932	VAR_10_3188319_C_G	0.4085752293899
ENST00000455371.5_4	ENSG00000107959.16_8	Conditional 1	Conditional 5	0.117689672943239	0.211607176477862	0.22136426295172	0.397963722377833	0.0513751652493454	VAR_10_3172695_A_G	0.596633771628231
ENST00000455371.5_4	ENSG00000107959.16_8	Conditional 2	Primary	1.49116031306034e-14	5.90339402247706e-14	0.199294548973466	0.788980738953777	0.0117247120726848	VAR_10_3162423_G_A	0.284188425550807
ENST00000455371.5_4	ENSG00000107959.16_8	Conditional 2	Conditional 1	6.22778665910693e-08	2.46553494045054e-07	0.199656006334133	0.790413516607655	0.00993016822685155	VAR_10_3209750_G_A	0.14728188221027
ENST00000455371.5_4	ENSG00000107959.16_8	Conditional 2	Conditional 2	0.022354515465463	0.0884998828216837	0.175416987095968	0.694443667153228	0.019284947463658	VAR_10_3180298_C_T	0.33474872501216
ENST00000455371.5_4	ENSG00000107959.16_8	Conditional 2	Conditional 3	0.00195082533486459	0.00772317404095935	0.19558326548184	0.774279301809492	0.0204634333328443	VAR_10_3220134_A_G	0.974882824560192
ENST00000455371.5_4	ENSG00000107959.16_8	Conditional 2	Conditional 4	0.000168111217624931	0.000665539948016441	0.199982815599992	0.791709786880174	0.00747374635419219	VAR_10_3178964_GAATT_G	0.292566551961188
ENST00000455371.5_4	ENSG00000107959.16_8	Conditional 2	Conditional 5	0.0562110793764973	0.222535529601887	0.105728258433518	0.418373248210548	0.19715188437755	VAR_10_3172695_A_G	0.380605049050064
ENST00000464395.1_2	ENSG00000107959.16_8	Primary	Primary	8.86162768625195e-39	7.48219316956197e-14	1.18436232337609e-25	0.999999999999915	1.23305568301789e-14	VAR_10_3192746_C_A	0.429743856450117
ENST00000464395.1_2	ENSG00000107959.16_8	Primary	Conditional 1	3.69430968835832e-32	3.11923945522612e-07	1.18435514720231e-25	0.999993935143581	5.752932471243e-06	VAR_10_3193292_C_G	0.440228065259692
ENST00000464395.1_2	ENSG00000107959.16_8	Primary	Conditional 2	1.32589335407155e-26	0.111949977460605	1.04043506441074e-25	0.878467420486691	0.00958260205270532	VAR_10_3192746_C_A	0.417834731137601
ENST00000464395.1_2	ENSG00000107959.16_8	Primary	Conditional 3	1.16883058677854e-27	0.00986885992325907	1.17183070606918e-25	0.989418388937873	0.000712751138870768	VAR_10_3192746_C_A	0.392839558890376
ENST00000464395.1_2	ENSG00000107959.16_8	Primary	Conditional 4	9.94706037175859e-29	0.000839866329368112	1.18328875859168e-25	0.999093483724521	6.66499461160365e-05	VAR_10_3192746_C_A	0.392883877289655
ENST00000464395.1_2	ENSG00000107959.16_8	Primary	Conditional 5	3.7341268171103e-26	0.315285849896475	7.02357488100542e-26	0.592934082236131	0.0917800678673941	VAR_10_3192746_C_A	0.43011204312373
ENST00000464395.1_2	ENSG00000107959.16_8	Conditional 1	Primary	3.87063367106805e-15	6.96042298268396e-14	0.0517312716118273	0.930247052339789	0.0180216760483107	VAR_10_3162423_G_A	0.350827893020184
ENST00000464395.1_2	ENSG00000107959.16_8	Conditional 1	Conditional 1	1.63689942366387e-08	2.94357806422642e-07	0.052477199298641	0.943674979021751	0.00384751095280742	VAR_10_3209750_G_A	0.157927800297494
ENST00000464395.1_2	ENSG00000107959.16_8	Conditional 1	Conditional 2	0.00493834449738655	0.0888044941916073	0.038751433208734	0.696682429268432	0.17082329883384	VAR_10_3220134_A_G	0.933637542613184
ENST00000464395.1_2	ENSG00000107959.16_8	Conditional 1	Conditional 3	0.000109152197427967	0.00196284517769525	0.0109432366014265	0.19599734756365	0.7909874184598	VAR_10_3220134_A_G	0.997898847955486
ENST00000464395.1_2	ENSG00000107959.16_8	Conditional 1	Conditional 4	5.131633317674e-06	9.22803383591421e-05	0.00610452112591793	0.10889052654611	0.884907540356295	VAR_10_3188319_C_G	0.437577840344831
ENST00000464395.1_2	ENSG00000107959.16_8	Conditional 1	Conditional 5	0.0172939950550527	0.31099176742912	0.0325285334992713	0.584894767543809	0.0542909364727472	VAR_10_3196481_G_A	0.167735342177152
ENST00000490510.5_2	ENSG00000107959.16_8	Primary	Primary	9.66202357800893e-15	6.40871441558154e-14	0.12913357566487	0.856514512064671	0.0143519122703845	VAR_10_3162423_G_A	0.418270238750987
ENST00000490510.5_2	ENSG00000107959.16_8	Primary	Conditional 1	4.06852613370173e-08	2.69860882378406e-07	0.130432483317825	0.865139948918384	0.00442725721764574	VAR_10_3209750_G_A	0.21309996255653
ENST00000490510.5_2	ENSG00000107959.16_8	Primary	Conditional 2	0.0145619271742243	0.0965876680455494	0.114268161846756	0.757911531550585	0.016670711382886	VAR_10_3180298_C_T	0.357802437836055
ENST00000490510.5_2	ENSG00000107959.16_8	Primary	Conditional 3	0.00128333847439692	0.00851224354249898	0.128663250909879	0.853401111333863	0.00814005573936178	VAR_10_3220134_A_G	0.792032119506461
ENST00000490510.5_2	ENSG00000107959.16_8	Primary	Conditional 4	0.000109347247501155	0.000725288316372772	0.130077996830517	0.862786805568523	0.00630056203708579	VAR_10_3178964_GAATT_G	0.481352635508581
ENST00000490510.5_2	ENSG00000107959.16_8	Primary	Conditional 5	0.0402122747907809	0.266723614421267	0.0756358680252806	0.501568568888167	0.115859673874505	VAR_10_3172145_C_T	0.051686926947129
ENST00000369764.1_2	ENSG00000107960.11_7	Primary	Primary	0.00571423120083353	0.424106382472601	0.00650120167738598	0.482433555387718	0.0812446292614622	VAR_10_105692617_AAC_A	0.149415662066789
ENST00000375322.2_1	ENSG00000107968.10_4	Primary	Primary	0.0127972304038374	0.202762251198016	0.0451337513106641	0.715085277360704	0.0242214897267777	VAR_10_30701816_G_A	0.292135574277989
ENST00000375322.2_1	ENSG00000107968.10_4	Primary	Conditional 1	0.0390150724171446	0.618163748273353	0.0172519966062045	0.273292310913831	0.0522768717894664	VAR_10_30700904_G_A	0.321770887573389
ENST00000619341.1_1	ENSG00000108010.12_4	Primary	Primary	0.00239113817438625	0.0116241078466358	0.166829373192724	0.811004213886672	0.00815116689958217	VAR_10_131937286_T_C	0.0367955066501639
ENST00000322238.12_2	ENSG00000108039.18_5	Primary	Primary	0.00696135455214042	0.28874897179575	0.0161654128482621	0.670505093564622	0.017619167239226	VAR_10_111631265_C_A	0.133294296217341
ENST00000322238.12_2	ENSG00000108039.18_5	Primary	Conditional 1	0.0184554737905637	0.765511803933355	0.00316383113240093	0.131150354125515	0.0817185370181653	VAR_10_111631265_C_A	0.131756176108171
ENST00000487519.6_2	ENSG00000108064.11_5	Primary	Primary	0.00027891052096715	0.000537684944362483	0.334655226339972	0.645130437881756	0.0193977403129415	VAR_10_60164560_G_A	0.155848715915554
ENST00000487519.6_2	ENSG00000108064.11_5	Primary	Conditional 1	0.0406090438898401	0.0782862956506902	0.0179958829521939	0.033863297814663	0.829245479692613	VAR_10_60152159_T_C	0.282251205476181
ENST00000611351.1_1	ENSG00000108175.17_4	Primary	Primary	0.0204924442548149	0.199057072839635	0.0268274628694838	0.260099901663481	0.493523118372585	VAR_10_81076477_C_T	0.987278729666158
ENST00000372164.7_1	ENSG00000108219.15_4	Primary	Primary	1.24551803416123e-08	0.0335688743903873	2.53196299659411e-07	0.682123698685184	0.284307161272951	VAR_10_82284512_A_T	0.374189217849583
ENST00000372164.7_1	ENSG00000108219.15_4	Primary	Conditional 1	3.47337099139043e-08	0.0936133811982258	3.32413855699941e-07	0.895902595203966	0.0104836564502446	VAR_10_82284512_A_T	0.2405387360898
ENST00000469149.1_1	ENSG00000108219.15_4	Primary	Primary	8.07302724213397e-28	0.000193278769145091	1.64113290108599e-26	0.00293221104361753	0.996874510187234	VAR_10_82270032_G_A	0.885195580968106
ENST00000469149.1_1	ENSG00000108219.15_4	Primary	Conditional 1	3.93279176469481e-25	0.0941561484664625	3.76382044246833e-24	0.901102812031396	0.00474103950214491	VAR_10_82254490_C_T	0.599299163096025
ENST00000343638.9_3	ENSG00000108312.15_6	Primary	Primary	4.7046408952472e-05	0.672176672328699	2.15427623234779e-05	0.307772740417611	0.0199819980824139	VAR_17_42246656_A_G	0.227476424870393
ENST00000343638.9_3	ENSG00000108312.15_6	Primary	Conditional 1	5.38159887614256e-05	0.768897202765845	1.4572806555343e-05	0.208186467817274	0.0228479406215639	VAR_17_42246656_A_G	0.227568994276294
ENST00000533177.5_3	ENSG00000108312.15_6	Primary	Primary	0.272649614939071	0.398936002987348	0.124847485344821	0.18265367738154	0.0209132193472201	VAR_17_42637909_T_C	0.09426587300383
ENST00000533177.5_3	ENSG00000108312.15_6	Primary	Conditional 1	0.312905119116175	0.457837131229334	0.0847314316061594	0.123956934343601	0.0205693837047302	VAR_17_42319743_T_C	0.059996189434767
ENST00000264639.9_2	ENSG00000108344.15_4	Primary	Primary	2.08134909883909e-16	0.830647041366696	2.48799964291219e-17	0.0992236192902897	0.0701293393430148	VAR_17_38159093_AT_A	0.120723255523309
ENST00000580980.1_1	ENSG00000108344.15_4	Primary	Primary	6.9420835778437e-21	0.832908659582468	8.29841638405367e-22	0.0994965027361229	0.0675948376814081	VAR_17_38150492_T_C	0.128294909896195
ENST00000573224.2_3	ENSG00000108433.17_6	Primary	Primary	6.34661645253033e-19	0.483948409066349	5.15969084990678e-19	0.393319063863674	0.12273252706998	VAR_17_45040117_G_A	0.120968562452721
ENST00000573224.2_3	ENSG00000108433.17_6	Primary	Conditional 1	6.95836427129729e-19	0.530596002450386	2.87264296464416e-19	0.218796975726132	0.250607021823482	VAR_17_45017645_T_C	0.377326278254932
ENST00000640051.2_3	ENSG00000108433.17_6	Primary	Primary	0.339017449171048	0.18647175739338	0.275615399722035	0.151551011621455	0.0473443820920816	VAR_17_45046865_G_A	0.354963367432187
ENST00000640051.2_3	ENSG00000108433.17_6	Primary	Conditional 1	0.434563395661702	0.239025455138115	0.179402145758422	0.0986292354447752	0.0483797679969859	VAR_17_45017645_T_C	0.171213959025863
ENST00000395671.9_2	ENSG00000108448.21_6	Primary	Primary	4.3878698771239e-23	4.60764469496141e-22	0.0452396218716858	0.474575159530511	0.480185218597805	VAR_17_18630058_A_G	0.328835791427885
ENST00000395671.9_2	ENSG00000108448.21_6	Primary	Conditional 1	1.19344955049109e-06	1.25322574370158e-05	0.0834619655298693	0.876383028672299	0.0401412800908435	VAR_17_18613030_G_A	0.4013055809349
ENST00000449697.7_1	ENSG00000108448.21_6	Primary	Primary	2.45721042212383e-22	6.92088416392047e-22	0.253342221781907	0.71352080003767	0.0331369781804244	VAR_17_18629892_G_A	0.546246868319449
ENST00000449697.7_1	ENSG00000108448.21_6	Primary	Conditional 1	5.19895335763452e-08	1.46431716379887e-07	0.00363580400820243	0.00925335478782448	0.987110642782724	VAR_17_18613030_G_A	0.500445318745744
ENST00000521659.5_2	ENSG00000108515.18_7	Primary	Primary	5.43588482504013e-08	7.88821484585271e-08	0.31725167778525	0.460153125748485	0.222595063225267	VAR_17_4856580_T_C	0.595947011357328
ENST00000522425.5_1	ENSG00000108515.18_7	Primary	Primary	2.02595478233587e-08	1.27296581942379e-07	0.118239729961232	0.742795359590627	0.138964762892011	VAR_17_4852463_C_T	0.580376922230136
ENST00000572382.5_1	ENSG00000108523.16_5	Primary	Primary	5.95259255447724e-10	5.55882463299591e-09	0.00551656132114534	0.0505724605598816	0.943910971964889	VAR_17_4862204_T_C	0.5587332915514
ENST00000572382.5_1	ENSG00000108523.16_5	Primary	Conditional 1	0.000138429705997604	0.00129272489691753	0.0960179421453197	0.896657025887777	0.00589387736398739	VAR_17_4929640_C_A	0.16211510114094
ENST00000575111.5_2	ENSG00000108523.16_5	Primary	Primary	1.15440334391519e-10	4.62669081034145e-09	0.00106984255645944	0.0419208179911846	0.957009334710225	VAR_17_4825090_T_G	0.688943886075379
ENST00000575111.5_2	ENSG00000108523.16_5	Primary	Conditional 1	3.49969542347439e-05	0.00140263008939902	0.0242746706912186	0.972894227480528	0.00139347478461914	VAR_17_4929640_C_A	0.154989632651422
ENST00000576229.5_2	ENSG00000108523.16_5	Primary	Primary	9.62373727344566e-13	4.13585091865411e-09	8.91879232816354e-06	0.0373663470567578	0.9626247300141	VAR_17_4862204_T_C	0.530758268962452
ENST00000576229.5_2	ENSG00000108523.16_5	Primary	Conditional 1	3.34886969844181e-07	0.00143919409115317	0.00023228509707502	0.998257159850527	7.1026074275138e-05	VAR_17_4840809_A_AG	0.158058740525621
ENST00000576965.1_1	ENSG00000108523.16_5	Primary	Primary	2.35772260342412e-33	1.39696529804865e-08	2.18501790623259e-26	0.128592261419031	0.871407724611313	VAR_17_4825090_T_G	0.414325629980653
ENST00000576965.1_1	ENSG00000108523.16_5	Primary	Conditional 1	2.42961297018088e-28	0.00143956078722	1.68523393100599e-25	0.998511530566603	4.8908646179512e-05	VAR_17_4848450_A_G	0.476389633478144
ENST00000572438.1_2	ENSG00000108556.10_7	Primary	Primary	1.38620323039113e-19	4.30209804328225e-13	1.10348600326475e-08	0.0332800981179029	0.966719890846807	VAR_17_4808761_G_C	0.114229849201468
ENST00000652550.1_2	ENSG00000108556.10_7	Primary	Primary	8.06282674656316e-16	3.05221533241155e-12	6.41840695975777e-05	0.242213641939475	0.757722173987878	VAR_17_4729684_C_T	0.143128474281836
ENST00000394821.2_5	ENSG00000108576.10_7	Primary	Primary	7.0030628021685e-12	5.32711681374735e-09	0.000635743263909247	0.483083356302054	0.516280895099918	VAR_17_28584358_C_T	0.126337552627124
ENST00000584483.5_2	ENSG00000108604.16_8	Primary	Primary	0.0048139925240776	0.66366231832868	0.00122674091285008	0.168958516686366	0.161338431548025	VAR_17_61648920_A_G	0.208331114200465
ENST00000579788.6_3	ENSG00000108622.11_6	Primary	Primary	0.350828976097602	0.0641316158982638	0.432826029799747	0.0790475299467372	0.0731658482576499	VAR_17_61894076_T_C	0.649175660017081
ENST00000581012.6_2	ENSG00000108651.10_5	Primary	Primary	0.0460050167569044	0.622099584114683	0.0202876143178479	0.274300521946122	0.0373072628644427	VAR_17_30234053_AT_A	0.0760377122795051
ENST00000577809.6_5	ENSG00000108666.10_8	Primary	Primary	3.13627489235533e-49	1.47179550147243e-21	2.1309703497577e-31	2.47937288156413e-08	0.999999975206265	VAR_17_30659006_T_A	0.99999999999946
ENST00000577809.6_5	ENSG00000108666.10_8	Primary	Conditional 1	1.74112421859881e-28	0.81707722709024	3.3035734383255e-29	0.155002639756951	0.02792013315281	VAR_17_30659006_T_A	0.999999975518606
ENST00000580558.5_4	ENSG00000108666.10_8	Primary	Primary	3.023770823619e-21	3.83952866136919e-21	0.00205452844242088	0.00161246948343695	0.996333002074141	VAR_17_30659006_T_A	0.999998603617536
ENST00000580558.5_4	ENSG00000108666.10_8	Primary	Conditional 1	0.354533734297481	0.450180424926591	0.0672685047456329	0.0853736682964066	0.0426436677338883	VAR_17_30659006_T_A	0.137771663311899
ENST00000582961.1_4	ENSG00000108666.10_8	Primary	Primary	6.30715274640765e-26	1.48086418206341e-21	4.28545199489637e-08	6.19280166392528e-06	0.999993764343814	VAR_17_30659006_T_A	0.999999889816229
ENST00000582961.1_4	ENSG00000108666.10_8	Primary	Conditional 1	3.47621305941377e-05	0.816184357012585	6.59569547443394e-06	0.154832206471265	0.0289420786900811	VAR_17_30659006_T_A	0.957728501665365
ENST00000585807.5_2	ENSG00000108786.10_3	Primary	Primary	0.16406896937721	0.46099678330923	0.0643410001768639	0.180653753053162	0.129939494083535	VAR_17_40228381_T_C	0.134572218074707
ENST00000589228.6_2	ENSG00000108946.15_6	Primary	Primary	1.56555758574084e-12	2.01077678015638e-10	0.00705222503267856	0.905689090477419	0.0872586842872603	VAR_17_66464683_A_G	0.334962198598143
ENST00000589228.6_2	ENSG00000108946.15_6	Primary	Conditional 1	0.00325015041701663	0.417444049971501	0.0026179904082011	0.336009765339975	0.240678043863306	VAR_17_66465580_C_T	0.718932306169417
ENST00000226105.11_2	ENSG00000108961.14_4	Primary	Primary	0.182214241605458	0.174835679963592	0.272049193737862	0.260922888324226	0.109977996368863	VAR_17_8030165_C_G	0.207835812628078
ENST00000570867.5_1	ENSG00000108963.18_5	Primary	Primary	6.34783123654711e-18	2.2545457186066e-08	2.75454591340175e-10	0.978304517753404	0.0216954594256831	VAR_17_1945225_T_G	0.661761184021375
ENST00000570867.5_1	ENSG00000108963.18_5	Primary	Conditional 1	1.50235527969531e-10	0.533588329217384	1.26788461344919e-10	0.450295765494964	0.0161159050106262	VAR_17_1941048_A_G	0.500921657000355
ENST00000571418.6_4	ENSG00000108963.18_5	Primary	Primary	3.0701175762888e-11	2.16856499472051e-08	0.00133223135718228	0.940958461680685	0.0577092852457795	VAR_17_1945225_T_G	0.94635566550198
ENST00000571418.6_4	ENSG00000108963.18_5	Primary	Conditional 1	0.000752653300854625	0.531633581071895	0.000635187663206308	0.448643873592092	0.0183347043719524	VAR_17_1939543_T_C	0.59776904043388
ENST00000571710.5_1	ENSG00000108963.18_5	Primary	Primary	1.04677376183133e-12	7.41392046428243e-11	4.54231733715258e-05	0.00221942415050039	0.997735152600943	VAR_17_1945225_T_G	0.992737611464742
ENST00000571710.5_1	ENSG00000108963.18_5	Primary	Conditional 1	0.00742730974992239	0.526049522421895	0.00626813902045698	0.443933324831217	0.0163217039765087	VAR_17_1933014_A_G	0.306491283107801
ENST00000674200.1_1	ENSG00000108963.18_5	Primary	Primary	1.21479617035873e-12	2.29866335619465e-10	5.27142531359719e-05	0.0089837404414426	0.990963545074341	VAR_17_1945225_T_G	0.999323586181989
ENST00000674200.1_1	ENSG00000108963.18_5	Primary	Conditional 1	0.00279682617320125	0.529221444292613	0.00236032909087457	0.446607516734297	0.0190138837090148	VAR_17_1945694_C_T	0.568136060866883
ENST00000504986.6_2	ENSG00000109133.13_4	Primary	Primary	0.0228698405829364	0.0179794373993501	0.0323530111443193	0.0245324961882331	0.902265214685161	VAR_4_41953142_G_A	0.753037582202021
ENST00000507358.1_2	ENSG00000109323.11_9	Primary	Primary	5.10259960454221e-54	2.82387963458876e-05	2.75080665886271e-52	0.000522902002061129	0.999448859201592	VAR_4_103675108_G_C	0.999999999999943
ENST00000507358.1_2	ENSG00000109323.11_9	Primary	Conditional 1	1.22201829793255e-49	0.676289117718484	5.47828099058982e-50	0.303158362559378	0.0205525197221396	VAR_4_103675108_G_C	0.99999843551811
ENST00000507358.1_2	ENSG00000109323.11_9	Conditional 1	Primary	0.00486794058357955	0.0131799675002246	0.262430220085044	0.710521811154424	0.00900006067672761	VAR_4_103675108_G_C	0.581763167481024
ENST00000507358.1_2	ENSG00000109323.11_9	Conditional 1	Conditional 1	0.182184650424629	0.493265628536231	0.0816729756736902	0.22110812122228	0.021768624143171	VAR_4_103680984_A_G	0.11159988402984
ENST00000647097.2_3	ENSG00000109323.11_9	Primary	Primary	0.000266634777963045	0.00755804925833427	0.0143742558607228	0.406882808066818	0.570918252036163	VAR_4_103675108_G_C	0.360894848590422
ENST00000647097.2_3	ENSG00000109323.11_9	Primary	Conditional 1	0.0108559260753984	0.307722888400058	0.00486668763918836	0.137412347835289	0.539142150050066	VAR_4_103680984_A_G	0.952911584928734
ENST00000343106.9_2	ENSG00000109332.20_8	Primary	Primary	0.000462261417632444	0.00404240999044996	0.0408385354486223	0.356529024521904	0.598127768621391	VAR_4_103942498_A_G	0.0431582949833325
ENST00000394801.8_2	ENSG00000109332.20_8	Primary	Primary	6.40256272579808e-49	0.00535663080132114	5.6563510357128e-47	0.472710200253177	0.521933168945497	VAR_4_103736422_A_G	0.0504920070074167
ENST00000394803.9_2	ENSG00000109332.20_8	Primary	Primary	3.53911355306328e-29	0.00435074548083248	3.12663373538123e-27	0.383755190814201	0.611894063704969	VAR_4_103805799_A_G	0.0896779409712801
ENST00000394225.6_2	ENSG00000109390.12_6	Primary	Primary	7.04635242232335e-06	0.794977188910469	1.51346675766336e-06	0.170716677740297	0.0342975735300543	VAR_4_140371510_T_C	0.656341837970208
ENST00000506824.5_1	ENSG00000109466.14_6	Primary	Primary	9.22551387087906e-06	3.65412799024724e-05	0.199768878879702	0.791254365681326	0.00893098864519937	VAR_4_166193693_G_A	0.418722162251816
ENST00000506824.5_1	ENSG00000109466.14_6	Primary	Conditional 1	0.0369491354233904	0.146351598247808	0.161410387919809	0.639313415473464	0.0159754629355284	VAR_4_166728203_C_A	0.059231272142012
ENST00000481042.1_2	ENSG00000109667.12_7	Primary	Primary	5.36096330866527e-10	1.00051334494965e-05	5.30012185456275e-05	0.98914775186983	0.0107892412420793	VAR_4_10315442_G_T	0.0446409911223964
ENST00000507555.1_3	ENSG00000109736.15_6	Primary	Primary	0.00216515457166755	0.00309289779202536	0.327401831602535	0.46748980812079	0.199850307912983	VAR_4_2938651_C_A	0.195146799820683
ENST00000507555.1_3	ENSG00000109736.15_6	Primary	Conditional 1	0.187693102064503	0.268117384573884	0.198857695394598	0.284004547314695	0.06132727065232	VAR_4_2783049_T_C	0.114156110748057
ENST00000265016.9_3	ENSG00000109743.11_5	Primary	Primary	1.05352360276337e-23	5.03593189915508e-05	6.76385398632031e-21	0.0313632075215205	0.968586433159489	VAR_4_15739390_T_G	0.997974010159412
ENST00000514989.1_2	ENSG00000109743.11_5	Primary	Primary	3.99488434581454e-30	5.07773549239052e-05	2.56480389584546e-27	0.0316318648893238	0.968317357755759	VAR_4_15739390_T_G	0.997337849458737
ENST00000505916.5_2	ENSG00000109771.15_4	Primary	Primary	1.27628236411206e-08	7.72167014355868e-09	0.00281087373473373	0.000704129276667614	0.996484976504106	VAR_4_186310213_T_C	0.993885778590092
ENST00000505916.5_2	ENSG00000109771.15_4	Primary	Conditional 1	1.27628236411206e-08	7.72167014355868e-09	0.00281087373473373	0.000704129276667614	0.996484976504106	VAR_4_186310213_T_C	0.993885778590092
ENST00000505916.5_2	ENSG00000109771.15_4	Primary	Conditional 2	0.000514235866485163	0.000311119220059744	0.589778489372358	0.35677083951874	0.0526253160223576	VAR_4_186269697_C_T	0.480581970288182
ENST00000503432.5_1	ENSG00000109794.13_7	Primary	Primary	8.5073355791965e-28	2.29354803878527e-25	0.00358481367187022	0.966423287154981	0.0299918991731504	VAR_4_187112826_A_G	0.89241621211251
ENST00000503432.5_1	ENSG00000109794.13_7	Primary	Conditional 1	1.23994933844471e-05	0.00334286022563548	0.00367813481834214	0.99161097945402	0.00135562600861831	VAR_4_187111665_A_C	0.295488202244268
ENST00000503432.5_1	ENSG00000109794.13_7	Primary	Conditional 2	8.81781111072869e-06	0.00237725116061554	0.000651122741504845	0.174718178442073	0.822244629844696	VAR_4_187111665_A_C	0.404590863459077
ENST00000503432.5_1	ENSG00000109794.13_7	Primary	Conditional 3	0.00053314004210137	0.143732698278605	0.00100878062281518	0.271380397069416	0.583344983987062	VAR_4_187111665_A_C	0.358188739615144
ENST00000650687.2_3	ENSG00000109846.9_7	Primary	Primary	2.93742090659376e-15	4.05466781776365e-11	2.59753056997943e-06	0.0348898957177536	0.965107506711125	VAR_11_111755862_C_T	0.45939187705212
ENST00000451739.6_2	ENSG00000109854.13_3	Primary	Primary	5.71874826034879e-44	4.54236640331677e-42	0.000258315388138125	0.0195376275928534	0.980204057019013	VAR_11_20385606_G_A	0.921060687990906
ENST00000263773.10_3	ENSG00000109920.13_6	Primary	Primary	0.059506763199101	0.186285166129499	0.0329547553279146	0.102545735266148	0.618707580077337	VAR_11_48250854_G_A	0.0764013509057879
ENST00000264027.9_2	ENSG00000109929.10_5	Primary	Primary	5.20189049899915e-18	2.46698891023424e-16	0.0155260923152364	0.736074242426707	0.248399665258054	VAR_11_121158509_T_C	0.477084551664398
ENST00000264027.9_2	ENSG00000109929.10_5	Conditional 1	Primary	1.1050036069654e-16	2.20586267132285e-16	0.329810633532462	0.658372427717728	0.0118169387498119	VAR_11_121158509_T_C	0.485664299448348
ENST00000361352.9_3	ENSG00000110002.16_5	Primary	Primary	6.32078966586844e-13	3.93036768839174e-13	0.60299406003816	0.374929233992406	0.0220767059684093	VAR_11_124040238_T_C	0.999689296232994
ENST00000472525.1_2	ENSG00000110046.13_5	Primary	Primary	9.12467808069134e-06	0.000254888074489479	0.000383704844501784	0.00972875888103683	0.98962352352189	VAR_11_64664774_C_T	0.99368742411221
ENST00000466015.1_2	ENSG00000110047.18_6	Primary	Primary	4.94187033659557e-07	5.99136309422845e-05	0.000179027120440701	0.0207256317053344	0.97903493335625	VAR_11_64625282_A_T	0.146189288682051
ENST00000621096.4_2	ENSG00000110047.18_6	Primary	Primary	2.95491901547546e-06	0.000109410408148672	0.00107046645590559	0.0386755205267087	0.960141647690222	VAR_11_64622502_C_T	0.157624675064257
ENST00000227474.8_5	ENSG00000110060.9_7	Primary	Primary	0.000404126447190765	0.00132109783494331	0.231444497155555	0.756586673590634	0.0102436049716769	VAR_11_125770605_G_C	0.132986321708609
ENST00000613398.4_2	ENSG00000110060.9_7	Primary	Primary	3.76075865877189e-10	0.00174278221273437	2.15379840332991e-07	0.998096736589091	0.000160265442257539	VAR_11_125766044_C_A	0.73516906260387
ENST00000263579.5_2	ENSG00000110063.10_5	Primary	Primary	0.000431141851976925	0.468414390401566	0.000463197769341222	0.503214088828886	0.02747718114823	VAR_11_126203911_G_A	0.626171560664563
ENST00000263579.5_2	ENSG00000110063.10_5	Primary	Conditional 1	0.000431141851976925	0.468414390401566	0.000463197769341222	0.503214088828886	0.02747718114823	VAR_11_126203911_G_A	0.626171560664563
ENST00000263579.5_2	ENSG00000110063.10_5	Conditional 1	Primary	0.127932090067382	0.341636516336528	0.137443995461483	0.367011628134563	0.0259757700000438	VAR_11_126370823_T_C	0.333930477492762
ENST00000263579.5_2	ENSG00000110063.10_5	Conditional 1	Conditional 1	0.127932090067382	0.341636516336528	0.137443995461483	0.367011628134563	0.0259757700000438	VAR_11_126370823_T_C	0.333930477492762
ENST00000263578.10_2	ENSG00000110074.11_4	Primary	Primary	2.36866323554461e-54	3.31630458667244e-46	2.52955991846937e-09	0.353510700885583	0.646489296584861	VAR_11_126081336_T_C	0.139272604281534
ENST00000534315.5_1	ENSG00000110074.11_4	Primary	Primary	7.39679687346168e-52	9.93836864843289e-47	7.89924064146933e-07	0.105239783512245	0.894759426563686	VAR_11_126095567_C_G	0.082433727238156
ENST00000337908.5_3	ENSG00000110079.18_6	Primary	Primary	7.11988913330314e-07	6.52256791370989e-06	0.0153804735355084	0.14005677215841	0.844555519749254	VAR_11_60092590_T_C	0.0920176018963208
ENST00000343968.8_1	ENSG00000110079.18_6	Primary	Primary	2.83105092150236e-09	4.54730056129227e-05	6.1156716011451e-05	0.982295955952933	0.0175974114943924	VAR_11_60017018_T_C	0.930987958881497
ENST00000532114.5_2	ENSG00000110079.18_6	Primary	Primary	1.70848301070082e-05	2.78715459156821e-05	0.369068636322414	0.602055789414641	0.0288306178869219	VAR_11_60092590_T_C	0.0436990106632572
ENST00000637974.1_3	ENSG00000110395.7_6	Primary	Primary	0.00316037977036436	0.024426453810802	0.00821911033558271	0.0626236175343037	0.901570438548947	VAR_11_119185133_C_T	0.919856160690069
ENST00000448838.7_1	ENSG00000110435.12_4	Primary	Primary	5.454938088862e-15	8.01804191415696e-11	6.73265333145057e-05	0.989601204458162	0.0103314689283385	VAR_11_34910217_T_A	0.116274100348419
ENST00000448838.7_1	ENSG00000110435.12_4	Primary	Conditional 1	3.76692469546983e-06	0.055368841229234	1.9907993872411e-05	0.291968701176605	0.652638782675592	VAR_11_34967289_G_T	0.565852537366666
ENST00000263776.9_2	ENSG00000110455.14_7	Primary	Primary	3.85884090303724e-37	1.63685131679606e-36	0.116220187094875	0.492594068285426	0.391185744619692	VAR_11_44087989_G_T	0.99999941634293
ENST00000263776.9_2	ENSG00000110455.14_7	Primary	Conditional 1	2.92731373784994e-15	1.24171414859407e-14	0.0233051952221555	0.0979777542218134	0.878717050556013	VAR_11_44098000_T_C	0.16052891343151
ENST00000263776.9_2	ENSG00000110455.14_7	Primary	Conditional 2	1.5156326731665e-07	6.429042811532e-07	0.0345669383274203	0.145807146857508	0.819625120347523	VAR_11_44098000_T_C	0.154451823947633
ENST00000531940.1_1	ENSG00000110455.14_7	Primary	Primary	2.17790355900986e-42	3.32028221541212e-36	6.55938831019168e-07	0.999999300210436	4.38507347436805e-08	VAR_11_44087989_G_T	0.999999010434315
ENST00000531940.1_1	ENSG00000110455.14_7	Primary	Conditional 1	4.06297255406937e-20	6.19412896277062e-14	3.2346505033107e-07	0.492625229831656	0.507374446703235	VAR_11_44117424_G_A	0.452531905066701
ENST00000531940.1_1	ENSG00000110455.14_7	Primary	Conditional 2	2.79677228238179e-12	4.26376697504989e-06	6.37858082057258e-07	0.972407043887829	0.0275880544843188	VAR_11_44098000_T_C	0.17629277749414
ENST00000490240.5_1	ENSG00000110492.15_6	Primary	Primary	0.00680741620037508	0.00135065258398899	0.797435227529334	0.158182094783262	0.0362246089030403	VAR_11_46711854_A_G	0.830517865637268
ENST00000441077.5_1	ENSG00000110628.16_8	Primary	Primary	2.48745928007902e-51	1.58251634571159e-24	1.57183796983817e-27	1	1.93414483757091e-23	VAR_11_2940236_G_A	0.777965560916339
ENST00000441077.5_1	ENSG00000110628.16_8	Primary	Conditional 1	8.3930669628561e-31	0.000533965149328985	1.57096599681535e-27	0.99944523179961	2.0803051056841e-05	VAR_11_2940236_G_A	0.590357950285321
ENST00000449603.5_1	ENSG00000110628.16_8	Primary	Primary	9.06937805402157e-25	6.1135740325867e-25	0.573098538830162	0.386279180934039	0.0406222802358021	VAR_11_2936952_G_A	0.667104716686114
ENST00000449603.5_1	ENSG00000110628.16_8	Primary	Conditional 1	0.000296880343589859	0.000200123971957655	0.555683550442948	0.374511231277075	0.0693082139644295	VAR_11_2923826_A_G	0.524538488578731
ENST00000449793.6_3	ENSG00000110628.16_8	Primary	Primary	2.33211779335569e-27	1.00013031875874e-26	0.0014736769068297	0.00532667389567276	0.993199649197499	VAR_11_2936952_G_A	0.992106214884185
ENST00000449793.6_3	ENSG00000110628.16_8	Primary	Conditional 1	8.05783763106662e-05	0.000345560920697272	0.150821969874493	0.646598901555023	0.202152989273477	VAR_11_2923826_A_G	0.526830173446769
ENST00000463571.5_1	ENSG00000110628.16_8	Primary	Primary	1.18237291391849e-47	1.83954742763774e-27	7.47147362567578e-24	0.000162581809024386	0.999837418190976	VAR_11_2936952_G_A	0.999864744122324
ENST00000463571.5_1	ENSG00000110628.16_8	Primary	Conditional 1	3.43205898933207e-24	0.000533963118658012	6.42393060268211e-21	0.999441427099759	2.46097815866643e-05	VAR_11_2936952_G_A	0.995521748780432
ENST00000463571.5_1	ENSG00000110628.16_8	Conditional 1	Primary	4.60818311382562e-25	1.09886044645505e-24	0.291193397547722	0.694360970731476	0.0144456317208025	VAR_11_2936952_G_A	0.799120076918127
ENST00000463571.5_1	ENSG00000110628.16_8	Conditional 1	Conditional 1	0.000156378132512168	0.000372896953666134	0.292699593496993	0.697958255799098	0.00881287561773121	VAR_11_2929659_G_A	0.653870280229416
ENST00000495518.1_1	ENSG00000110628.16_8	Primary	Primary	7.9684620448854e-32	8.33180148764508e-27	5.03531105159129e-08	0.00426917629077831	0.995730773356118	VAR_11_2936952_G_A	0.704112484189786
ENST00000495518.1_1	ENSG00000110628.16_8	Primary	Conditional 1	5.10660246618022e-09	0.000533944916658561	9.55824476216573e-06	0.999407333095306	4.91586366711939e-05	VAR_11_2940492_T_C	0.663611835999897
ENST00000498209.6_1	ENSG00000110628.16_8	Primary	Primary	2.49689269787109e-70	1.83581065567716e-27	1.57779899375911e-46	0.000160218160469869	0.999839781839517	VAR_11_2936952_G_A	0.999999917989076
ENST00000498209.6_1	ENSG00000110628.16_8	Primary	Conditional 1	7.26245205949698e-47	0.000533963149018646	1.35934400255148e-43	0.999441483983962	2.45528670261084e-05	VAR_11_2936952_G_A	0.999998074061715
ENST00000498209.6_1	ENSG00000110628.16_8	Conditional 1	Primary	7.53075907952579e-27	1.57373713438842e-24	0.00475872435689727	0.994451582728414	0.000789692914688134	VAR_11_2940492_T_C	0.679557075786301
ENST00000498209.6_1	ENSG00000110628.16_8	Conditional 1	Conditional 1	2.54238869120427e-06	0.000531294581481856	0.0047586969128752	0.99444637622875	0.000261089888201057	VAR_11_2929659_G_A	0.440717433086769
ENST00000649076.2_3	ENSG00000110628.16_8	Primary	Primary	4.83354799016678e-53	1.83598812112115e-27	3.05434316888102e-29	0.000160330414025781	0.999839669585975	VAR_11_2936952_G_A	0.999992412807805
ENST00000649076.2_3	ENSG00000110628.16_8	Primary	Conditional 1	1.40574792900719e-29	0.000533963147608846	2.6311981142736e-26	0.999441481342532	2.45555098652649e-05	VAR_11_2936952_G_A	0.999786179838563
ENST00000649076.2_3	ENSG00000110628.16_8	Conditional 1	Primary	2.41864370296298e-25	1.32754223392135e-24	0.152835306220829	0.838872290105835	0.00829240367333484	VAR_11_2936952_G_A	0.730667976614536
ENST00000649076.2_3	ENSG00000110628.16_8	Conditional 1	Conditional 1	7.45272926836737e-05	0.000409064503780318	0.139495899602493	0.765568957053434	0.0944515515476093	VAR_11_2923826_A_G	0.708236463455667
ENST00000265686.8_2	ENSG00000110719.10_6	Primary	Primary	0.670102590186566	0.110568420004136	0.178474258568234	0.0294372327086026	0.0114174985324615	VAR_11_67814113_AAC_A	0.16113238556992
ENST00000524753.4_1	ENSG00000110768.12_4	Primary	Primary	2.12055593330846e-19	4.28761275829807e-18	0.0466156407790228	0.94252412788634	0.0108602313346381	VAR_11_18340858_AT_A	0.128720344270972
ENST00000541956.5_1	ENSG00000110811.20_5	Primary	Primary	3.58604597994866e-89	1.75422159895942e-29	2.04423956014859e-63	8.96007551710381e-10	0.999999999104006	VAR_12_6946545_C_A	1
ENST00000612048.4_1	ENSG00000110811.20_5	Primary	Primary	3.42217438286536e-35	1.75620534878157e-29	1.95082391422114e-09	1.13287429468391e-06	0.999998865174878	VAR_12_6946545_C_A	0.999999999723101
ENST00000288532.11_3	ENSG00000110871.15_7	Primary	Primary	5.63481006589906e-56	3.64057600969957e-56	0.342615727885201	0.220923014020979	0.436461258093815	VAR_12_120966659_G_A	0.0570470983186463
ENST00000433722.6_4	ENSG00000110888.17_7	Primary	Primary	0.0840029958586684	0.274625527423551	0.14002514671109	0.457731484423394	0.0436148455832955	VAR_12_30907740_T_G	0.0839023802037678
ENST00000537553.5_2	ENSG00000110888.17_7	Primary	Primary	0.12841451845274	0.235267424705566	0.214055006043256	0.392138694433899	0.0301243563645393	VAR_12_30886435_G_A	0.0738731138288013
ENST00000548676.5_2	ENSG00000110888.17_7	Primary	Primary	0.102237362674691	0.265179437075192	0.170420132776745	0.442009195220139	0.0201538722532317	VAR_12_30948109_G_GT	0.19893958959165
ENST00000546636.5_2	ENSG00000110911.16_7	Primary	Primary	2.25982810736514e-08	0.706022315703343	4.91418016799629e-09	0.153389711579988	0.140587945204207	VAR_12_51374748_G_T	0.175133208817163
ENST00000644495.1_2	ENSG00000110911.16_7	Primary	Primary	0.234209803590153	0.565496364042499	0.0509308282431708	0.122945369830187	0.0264176342939908	VAR_12_51378701_C_T	0.0492793187752017
ENST00000636996.1_3	ENSG00000110921.14_7	Primary	Primary	2.13861097263856e-07	2.92294215294425e-05	0.0072494033794743	0.990808805106321	0.00191234823157838	VAR_12_110004040_C_T	0.0516022242629017
ENST00000636996.1_3	ENSG00000110921.14_7	Primary	Conditional 1	3.58176850885469e-05	0.00489537475051057	0.000176190697626348	0.0231090438255632	0.971783573041211	VAR_12_109982862_CCTCA_C	0.727946779520848
ENST00000261822.5_2	ENSG00000110987.9_3	Primary	Primary	0.0610837942699966	0.409811644459547	0.0624856366239295	0.419169165809724	0.047449758836803	VAR_12_122458637_C_G	0.0918983330458259
ENST00000538010.5_1	ENSG00000110987.9_3	Primary	Primary	0.0438085320285061	0.427475821766055	0.0448139158032883	0.437239514643583	0.0466622157585668	VAR_12_122458637_C_G	0.0910109572769095
ENST00000323666.10_3	ENSG00000111142.14_5	Primary	Primary	5.88990448392115e-15	0.000370678556642623	1.55693851520648e-11	0.979832632452336	0.0197966889754436	VAR_12_95871102_A_G	0.0727351127158208
ENST00000323666.10_3	ENSG00000111142.14_5	Primary	Conditional 1	2.26747896014509e-12	0.142702794325204	3.58198683538158e-12	0.224798272257664	0.632498933411282	VAR_12_95871102_A_G	0.0673567529870047
ENST00000228740.7_3	ENSG00000111144.10_5	Primary	Primary	0.000119573988415223	0.0119292826822699	0.000772982847206028	0.0762055559572391	0.91097260452487	VAR_12_96428778_G_T	0.181801273532222
ENST00000228740.7_3	ENSG00000111144.10_5	Primary	Conditional 1	8.50013542102231e-07	8.48014853555234e-05	0.0098799905159526	0.985671546514799	0.00436281147035099	VAR_12_96375682_T_C	0.985801287043429
ENST00000539554.5_2	ENSG00000111196.10_5	Primary	Primary	0.00111815440931494	0.0131786875940115	0.0489740211001268	0.576853180598672	0.359875956297875	VAR_12_10765500_C_T	0.722003053245085
ENST00000360579.11_3	ENSG00000111237.19_6	Primary	Primary	1.26757264237053e-12	0.000147151274692357	5.51483336181332e-11	0.00540767121241075	0.994445177456481	VAR_12_110907573_C_G	0.649798243633306
ENST00000549970.5_2	ENSG00000111237.19_6	Primary	Primary	2.5868484976454e-10	0.000273451449507967	1.1254612098674e-08	0.0109082448517659	0.988818292185429	VAR_12_110907573_C_G	0.641351200232956
ENST00000228918.9_2	ENSG00000111321.11_6	Primary	Primary	9.22823597638785e-34	5.22911872336966e-29	8.33248033244043e-08	0.00372527008090935	0.996274646594288	VAR_12_6493351_A_G	0.999999084593547
ENST00000449768.2_1	ENSG00000111335.13_5	Primary	Primary	1.19530169374872e-15	2.58715739691124e-06	2.41360833392836e-10	0.521932694592943	0.478064718008295	VAR_12_113411806_G_A	0.997932426326096
ENST00000420600.1_4	ENSG00000111339.12_7	Primary	Primary	0.000848999236187442	0.0857775030786057	0.00073956099893211	0.0738818049179557	0.838752131768319	VAR_12_15071612_A_G	0.224673881490618
ENST00000542286.5_1	ENSG00000111364.16_4	Primary	Primary	4.60905638865788e-18	2.56251922071452e-17	0.0560637689310029	0.311067560564698	0.632868670504299	VAR_12_124165028_A_AG	0.152364196726142
ENST00000542286.5_1	ENSG00000111364.16_4	Primary	Conditional 1	1.61508693031018e-06	8.97947638963428e-06	0.0911668799828669	0.506462521978793	0.402360003475021	VAR_12_124165028_A_AG	0.0819049905560448
ENST00000542286.5_1	ENSG00000111364.16_4	Primary	Conditional 2	0.113651836516731	0.631875574923118	0.0291744602580604	0.162139489498076	0.0631586388040141	VAR_12_124020098_T_C	0.0341187171680463
ENST00000540319.5_3	ENSG00000111530.13_7	Primary	Primary	8.01394909396461e-53	4.39441903939333e-50	0.000650811255977967	0.356226797892886	0.643122390851131	VAR_12_67656592_G_C	1
ENST00000545606.6_2	ENSG00000111530.13_7	Primary	Primary	4.03293699728818e-54	4.21415648599498e-50	3.2751403355704e-05	0.341572438375824	0.658394810220816	VAR_12_67656592_G_C	1
ENST00000303145.11_2	ENSG00000111554.14_4	Primary	Primary	1.27466988868973e-15	4.94238119611603e-15	0.20332377490284	0.788355482874484	0.00832074222266596	VAR_12_68693210_T_C	0.335260038093729
ENST00000537662.1_1	ENSG00000111581.10_7	Primary	Primary	5.96149590224778e-24	1.24275771831639e-15	5.95788839073778e-10	0.123323892069946	0.876676107334262	VAR_12_69077497_T_C	0.569556345023734
ENST00000537662.1_1	ENSG00000111581.10_7	Primary	Conditional 1	2.02865259395851e-09	0.422901182901748	2.70350721670518e-09	0.56357059818228	0.0135282141838125	VAR_12_69108448_A_G	0.466234408797212
ENST00000229214.9_4	ENSG00000111615.14_7	Primary	Primary	6.20443943663515e-14	4.90675773539049e-12	0.00397577342428187	0.313740271103509	0.682283955467239	VAR_12_75904837_G_A	0.110206246659897
ENST00000229214.9_4	ENSG00000111615.14_7	Primary	Conditional 1	0.00592319339697792	0.468433535626506	0.00629872229308385	0.498110864312659	0.0212336843707732	VAR_12_75898442_T_C	0.295899503395687
ENST00000550898.1_2	ENSG00000111615.14_7	Primary	Primary	2.37461289364612e-13	4.67352185309328e-13	0.0152163993732775	0.0289919000628778	0.955791700563139	VAR_12_75897488_G_A	0.106861295482637
ENST00000550898.1_2	ENSG00000111615.14_7	Primary	Conditional 1	0.159965866164783	0.314831934615749	0.170107659807068	0.334771873406927	0.0203226660054734	VAR_12_76083622_A_C	0.0459757853865972
ENST00000229264.7_1	ENSG00000111664.10_6	Primary	Primary	1.02206315829391e-23	2.3957190961341e-22	0.0407741784100901	0.955744478590233	0.00348134299967952	VAR_12_6948468_T_C	0.999450225780228
ENST00000229264.7_1	ENSG00000111664.10_6	Primary	Conditional 1	5.77787911279743e-08	1.35433658999991e-06	0.0401681777025922	0.941524979816738	0.0183054303652889	VAR_12_6954875_C_T	0.363354952752204
ENST00000229264.7_1	ENSG00000111664.10_6	Primary	Conditional 2	0.0133903931647074	0.313871215776744	0.0156060434842984	0.365514507613601	0.291617839960649	VAR_12_6954875_C_T	0.417735882626653
ENST00000541978.5_5	ENSG00000111664.10_6	Primary	Primary	3.4396047754437e-23	2.11113318815154e-22	0.137219561859805	0.842194697753854	0.0205857403863374	VAR_12_6948468_T_C	0.997911748309614
ENST00000541978.5_5	ENSG00000111664.10_6	Primary	Conditional 1	1.96344306060502e-07	1.20510642323852e-06	0.136499792099525	0.83777181106601	0.0257269953837364	VAR_12_6949026_A_G	0.658825052454215
ENST00000541978.5_5	ENSG00000111664.10_6	Primary	Conditional 2	0.0554730249778519	0.340477908723672	0.0646519059867236	0.396672587989916	0.142724572321837	VAR_12_6954875_C_T	0.166977294868736
ENST00000542751.1_1	ENSG00000111664.10_6	Primary	Primary	4.69933103114645e-25	2.50160081488946e-22	0.0018747506973237	0.997988266271772	0.000136983030906589	VAR_12_6948468_T_C	0.999136894745474
ENST00000542751.1_1	ENSG00000111664.10_6	Primary	Conditional 1	2.6330797570287e-09	1.40167066805783e-06	0.00183053354908665	0.974426491393687	0.0237415707534799	VAR_12_6954875_C_T	0.405157568588137
ENST00000542751.1_1	ENSG00000111664.10_6	Primary	Conditional 2	0.000556347857325195	0.296161356589341	0.000648404325923537	0.344808066801032	0.357825824426378	VAR_12_6954624_G_A	0.448873632230675
ENST00000229266.8_4	ENSG00000111666.11_7	Primary	Primary	2.42928569509761e-26	1.06639018099136e-25	0.184522683374835	0.809998787820763	0.00547852880440017	VAR_12_102087014_G_A	0.0807606096516881
ENST00000229266.8_4	ENSG00000111666.11_7	Primary	Conditional 1	3.16709892893016e-19	1.39027007274403e-18	0.150273530087342	0.659469565204496	0.190256904708163	VAR_12_102110105_A_G	0.994902004987025
ENST00000299314.12_3	ENSG00000111670.16_7	Primary	Primary	7.13790555973016e-12	9.66968639677558e-09	0.00073489574891975	0.995556034188195	0.00370906038606277	VAR_12_102229470_T_A	0.345230469684327
ENST00000299314.12_3	ENSG00000111670.16_7	Primary	Conditional 1	0.000215568655763731	0.292029823141643	0.00044787531433837	0.606633865474258	0.100672867413997	VAR_12_102094643_A_C	0.907447840391211
ENST00000550718.1_3	ENSG00000111670.16_7	Primary	Primary	1.10974668113246e-09	8.56536857771057e-09	0.114255941258612	0.881858854935519	0.00388519413075558	VAR_12_102225321_G_C	0.299725866430801
ENST00000550718.1_3	ENSG00000111670.16_7	Primary	Conditional 1	0.0364051457249494	0.280986189516017	0.0756369984649652	0.583766574123965	0.0232050921701035	VAR_12_102169499_G_T	0.25276657695352
ENST00000552009.1_2	ENSG00000111670.16_7	Primary	Primary	1.03580642181575e-10	3.66204186179543e-09	0.0106643290489956	0.376419109725243	0.612916557460138	VAR_12_102225321_G_C	0.307598035203588
ENST00000552009.1_2	ENSG00000111670.16_7	Primary	Conditional 1	0.00816247904820673	0.288580369275583	0.0169587403908237	0.59948097753754	0.086817433747846	VAR_12_101962634_C_A	0.464579782207754
ENST00000524270.5_2	ENSG00000111671.9_5	Primary	Primary	3.75663290862795e-58	1.32983877490658e-58	0.702548658228145	0.248651690840057	0.0487996509317953	VAR_12_6982347_A_C	0.976316032993156
ENST00000524270.5_2	ENSG00000111671.9_5	Primary	Conditional 1	0.020941728795303	0.00741332029052117	0.11935472868308	0.0414404294862792	0.810849792744816	VAR_12_6980932_G_A	0.376700669213031
ENST00000535366.5_2	ENSG00000111674.9_6	Primary	Primary	0.406694777334074	0.188853649149776	0.263992985080658	0.122570454182893	0.0178881342525994	VAR_12_6913051_A_G	0.230041524126185
ENST00000229281.6_2	ENSG00000111678.11_8	Primary	Primary	2.84678397385352e-12	3.03504810553755e-08	5.61219136921491e-06	0.0588922781121046	0.9411020793432	VAR_12_7053149_A_C	0.468101576799145
ENST00000537087.5_1	ENSG00000111678.11_8	Primary	Primary	1.1667816504754e-13	4.45265133740246e-08	2.3002103316229e-07	0.0868670840360966	0.91313264141624	VAR_12_7053085_A_G	0.66792803408723
ENST00000537087.5_1	ENSG00000111678.11_8	Conditional 1	Primary	2.036238563786e-07	1.05464368576812e-07	0.401427034797912	0.207522941836436	0.391049714277427	VAR_12_7055380_G_A	0.85737471687099
ENST00000392876.8_3	ENSG00000111696.12_8	Primary	Primary	2.50045464434462e-09	6.63558274815357e-07	0.0037461436056657	0.994130922219735	0.00212226811586938	VAR_12_104180872_G_A	0.838143369193805
ENST00000447799.5_4	ENSG00000111696.12_8	Primary	Primary	9.27265956546857e-14	6.67473761050685e-07	1.38921593388068e-07	0.999999167151012	2.64535400172823e-08	VAR_12_104180872_G_A	0.18128639707605
ENST00000229314.10_4	ENSG00000111711.10_6	Primary	Primary	0.000801030804180154	0.000921919250698823	0.0253139134891573	0.028189416918817	0.944773719537147	VAR_12_21679652_CTT_C	0.381960773760408
ENST00000229314.10_4	ENSG00000111711.10_6	Primary	Conditional 1	0.331234398893644	0.381223003210528	0.122424029209808	0.140875543459456	0.0242430252265649	VAR_12_21664879_C_T	0.185550309650837
ENST00000545093.5_1	ENSG00000111711.10_6	Primary	Primary	3.086793915483e-13	0.000521118498407781	9.75478517525524e-12	0.0154842216902498	0.983994659801278	VAR_12_21677173_C_T	0.678764930038849
ENST00000545093.5_1	ENSG00000111711.10_6	Primary	Conditional 1	4.20899483702465e-10	0.710570620952252	1.55564189164208e-10	0.262599632800636	0.0268297456706471	VAR_12_21661508_A_G	0.23383479454024
ENST00000229328.10_2	ENSG00000111725.11_5	Primary	Primary	0.0369506792363407	0.0395412214769043	0.112338932279735	0.119523156357131	0.69164601064989	VAR_12_120097006_T_G	0.316045921832463
ENST00000229328.10_2	ENSG00000111725.11_5	Primary	Conditional 1	0.0219978116431995	0.0235400366154978	0.251284868494838	0.268467265380114	0.434710017866352	VAR_12_120112099_C_T	0.367687820925076
ENST00000542698.1_1	ENSG00000111725.11_5	Primary	Primary	1.16739369933314e-21	0.105068024427183	3.54915699639413e-21	0.318855932375268	0.576076043197548	VAR_12_120095686_T_G	0.174596145906722
ENST00000542698.1_1	ENSG00000111725.11_5	Primary	Conditional 1	6.48413578985549e-22	0.0583586615164087	7.40694227082457e-21	0.666365971614578	0.275275366869011	VAR_12_120117279_A_C	0.243958005536265
ENST00000378198.9_4	ENSG00000111802.14_6	Primary	Primary	0.0608956483423248	0.384301830024711	0.0720991607578862	0.454977519636105	0.027725841238972	VAR_6_24756616_G_A	0.0450163409921304
ENST00000379433.5_2	ENSG00000111859.17_7	Primary	Primary	1.86204322710337e-05	0.415513222037294	2.5535243294568e-05	0.569801949102641	0.0146406731844984	VAR_6_11201157_C_T	0.117278222548813
ENST00000368402.9_2	ENSG00000111907.21_9	Primary	Primary	3.91831792867477e-06	0.000449402229758	0.00862929510083283	0.989715439263161	0.00120194508831837	VAR_6_125572511_G_GAAC	0.361401036914257
ENST00000392482.6_1	ENSG00000111907.21_9	Primary	Primary	1.75662946601239e-07	0.000453625633450781	0.000386861768773473	0.999017683751548	0.000141653183279903	VAR_6_125572511_G_GAAC	0.41749040516895
ENST00000392483.6_1	ENSG00000111907.21_9	Primary	Primary	3.44644345641792e-05	0.000417746324624036	0.0759008793444772	0.919997324835189	0.00364958506114543	VAR_6_125567436_T_C	0.137013023349354
ENST00000571678.1_1	ENSG00000111907.21_9	Primary	Primary	6.66823485696333e-06	2.65186435511147e-05	0.0146854255907351	0.057474089904667	0.92780729762619	VAR_6_125552302_T_C	0.247618703686488
ENST00000464135.5_2	ENSG00000112031.16_5	Primary	Primary	4.28006125889706e-34	9.94831349045331e-27	4.30229760833416e-08	0.999999830435812	1.26541216718865e-07	VAR_6_153316775_C_A	0.586791654384006
ENST00000464135.5_2	ENSG00000112031.16_5	Primary	Conditional 1	4.18809653988928e-19	9.73455630348571e-12	1.5308194879293e-09	0.0346160510883046	0.965383947371143	VAR_6_153312970_C_T	0.289083784877297
ENST00000464135.5_2	ENSG00000112031.16_5	Primary	Conditional 2	3.01620422221674e-09	0.0701068123533666	3.98064784210336e-08	0.925232859294866	0.00466028552908295	VAR_6_153312970_C_T	0.0867896358953808
ENST00000485512.5_2	ENSG00000112031.16_5	Primary	Primary	9.30279527277977e-29	2.88208674570684e-27	0.00935112640495629	0.289004370505244	0.701644503089798	VAR_6_153316775_C_A	0.737494893836255
ENST00000485512.5_2	ENSG00000112031.16_5	Primary	Conditional 1	1.12821966325796e-12	3.49532247284423e-11	0.00412383198603627	0.126890910128149	0.868985257849732	VAR_6_153305867_G_A	0.116294961619545
ENST00000485512.5_2	ENSG00000112031.16_5	Primary	Conditional 2	0.00215573025028395	0.0667863948359917	0.0284503380299728	0.881394961195088	0.0212125756886639	VAR_6_153285650_G_A	0.0755257751956595
ENST00000367055.8_3	ENSG00000112096.18_7	Primary	Primary	0.000120727756427876	0.707357369827396	4.60686272009571e-05	0.269898640035987	0.0225771937529889	VAR_6_160242028_A_G	0.247787956389
ENST00000367055.8_3	ENSG00000112096.18_7	Primary	Conditional 1	0.000106739003597765	0.625395709130222	5.87812091526952e-05	0.344375587445809	0.0300631832112189	VAR_6_160242028_A_G	0.288106836034489
ENST00000367055.8_3	ENSG00000112096.18_7	Conditional 1	Primary	0.148426726294499	0.55505156437342	0.0566383052467702	0.211774581403763	0.0281088226815478	VAR_6_159779084_A_C	0.0958356699182215
ENST00000367055.8_3	ENSG00000112096.18_7	Conditional 1	Conditional 1	0.129718157453026	0.485089633244902	0.071435837764446	0.267092378235585	0.0466639933020407	VAR_6_160234796_T_G	0.0828089297952191
ENST00000367055.8_3	ENSG00000112096.18_7	Conditional 2	Primary	0.205034190800705	0.489885162557844	0.0782392051250494	0.186895831156436	0.0399456103599662	VAR_6_160204393_C_CTGGTT	0.341306887198841
ENST00000367055.8_3	ENSG00000112096.18_7	Conditional 2	Conditional 1	0.153386122435281	0.366483195948345	0.0844697949211318	0.201628400419017	0.194032486276225	VAR_6_160204393_C_CTGGTT	0.458149696183113
ENST00000367055.8_3	ENSG00000112096.18_7	Conditional 3	Primary	0.253512180953831	0.453483519030604	0.0967379706276639	0.17302199230226	0.0232443370856406	VAR_6_160182845_A_G	0.10426127753848
ENST00000367055.8_3	ENSG00000112096.18_7	Conditional 3	Conditional 1	0.224952519738077	0.402395892307055	0.123881436648773	0.221572370424021	0.0271977808820741	VAR_6_160182845_A_G	0.0898882833095619
ENST00000546260.5_2	ENSG00000112096.18_7	Primary	Primary	7.16269870418048e-11	0.70719398408246	2.73322147382736e-11	0.269835900582139	0.0229701152364419	VAR_6_160122921_A_G	0.081029294362766
ENST00000546260.5_2	ENSG00000112096.18_7	Primary	Conditional 1	6.38684224862455e-11	0.630591429578742	3.51723641206567e-11	0.347244772022533	0.0221637982996858	VAR_6_160122921_A_G	0.0782162069306705
ENST00000546260.5_2	ENSG00000112096.18_7	Conditional 1	Primary	0.00066827090134299	0.698501121969089	0.000255006172019852	0.266507684697757	0.0340679162597918	VAR_6_160204393_C_CTGGTT	0.327934023398187
ENST00000546260.5_2	ENSG00000112096.18_7	Conditional 1	Conditional 1	0.000514475295531465	0.537748344918081	0.00028332173742685	0.295972733292745	0.165481124756217	VAR_6_160204393_C_CTGGTT	0.453005543597394
ENST00000546260.5_2	ENSG00000112096.18_7	Conditional 2	Primary	0.0302335804567663	0.677567592424523	0.0115368626753616	0.258531575423474	0.0221303890198754	VAR_6_160379387_A_G	0.0588865294437909
ENST00000546260.5_2	ENSG00000112096.18_7	Conditional 2	Conditional 1	0.0253092970094921	0.567209016649592	0.0139378393171902	0.312280954452245	0.0812628925714803	VAR_6_160084018_G_A	0.0523904936286137
ENST00000367034.5_2	ENSG00000112110.10_4	Primary	Primary	2.55277546964355e-24	2.00741262646989e-21	0.00120494001943274	0.947471024840255	0.051324035140309	VAR_6_160211339_C_A	0.0703867486271091
ENST00000367034.5_2	ENSG00000112110.10_4	Primary	Conditional 1	3.57012236375261e-10	2.80741835553606e-07	0.00107104139308133	0.84207233361443	0.156856343893639	VAR_6_160186711_CCCT_C	0.0827922178256843
ENST00000367034.5_2	ENSG00000112110.10_4	Primary	Conditional 2	0.000662639281612748	0.521076168477168	0.000580965636783047	0.456830043556639	0.0208501830477966	VAR_6_160204393_C_CTGGTT	0.377646391243662
ENST00000476826.5_1	ENSG00000112110.10_4	Primary	Primary	2.94545557203693e-25	7.00915398355477e-22	0.000139028964216113	0.330170614150227	0.669690356885556	VAR_6_160213436_C_A	0.04836953959101
ENST00000476826.5_1	ENSG00000112110.10_4	Primary	Conditional 1	2.90862642132758e-11	6.92151348717248e-08	8.72591742479485e-05	0.20685325329073	0.793059418290801	VAR_6_160211554_T_G	0.0915329671603386
ENST00000476826.5_1	ENSG00000112110.10_4	Primary	Conditional 2	0.000217883945469173	0.51848757755384	0.000191028646560493	0.454554811048749	0.0265486988053803	VAR_6_160168920_T_TTAAA	0.0353415537570219
ENST00000229866.10_1	ENSG00000112130.17_4	Primary	Primary	1.17052026234039e-30	4.81044163720133e-12	2.56637511855697e-22	5.47479578264284e-05	0.999945252037369	VAR_6_37348920_C_T	0.999953593829659
ENST00000229866.10_1	ENSG00000112130.17_4	Primary	Conditional 1	1.31764996136812e-19	0.541509484402133	1.07722728258865e-19	0.44268810794865	0.0158024076492145	VAR_6_37348920_C_T	0.998648650418973
ENST00000229866.10_1	ENSG00000112130.17_4	Primary	Conditional 2	7.67492667890201e-20	0.315413479343268	1.64342329055463e-19	0.67538207914239	0.00920444151433924	VAR_6_37348920_C_T	0.998648650418973
ENST00000229866.10_1	ENSG00000112130.17_4	Conditional 1	Primary	5.4263514724008e-10	4.00248797115441e-09	0.118973193812725	0.877545235185892	0.00348156645625931	VAR_6_37348920_C_T	0.947240836226385
ENST00000229866.10_1	ENSG00000112130.17_4	Conditional 1	Conditional 1	0.0470709858122771	0.34719655640121	0.0384822613151977	0.283562260488648	0.283687935982668	VAR_6_37349066_G_A	0.796196232561555
ENST00000229866.10_1	ENSG00000112130.17_4	Conditional 1	Conditional 2	0.0309093620532982	0.227988088209199	0.066185864204038	0.488001376002748	0.186915309530717	VAR_6_37349066_G_A	0.745662448627623
ENST00000469731.5_1	ENSG00000112130.17_4	Primary	Primary	4.32852161078858e-30	4.80482073733151e-12	9.49031855275443e-22	5.35143373747643e-05	0.999946485657817	VAR_6_37348920_C_T	0.999993108718697
ENST00000469731.5_1	ENSG00000112130.17_4	Primary	Conditional 1	4.8782997050232e-19	0.541509496618719	3.98818934388223e-19	0.44268811795838	0.0158023854228983	VAR_6_37348920_C_T	0.99985908732664
ENST00000469731.5_1	ENSG00000112130.17_4	Primary	Conditional 2	2.84146725600885e-19	0.315413483488015	6.08440140634847e-19	0.675382088030527	0.00920442848145663	VAR_6_37348920_C_T	0.99985908732664
ENST00000434837.8_3	ENSG00000112139.16_7	Primary	Primary	2.31490973635277e-18	1.31920830970345e-13	1.75473591935129e-05	0.999979464803634	2.98783704454805e-06	VAR_6_37663624_T_C	0.384803703575074
ENST00000434837.8_3	ENSG00000112139.16_7	Primary	Conditional 1	1.08569956177603e-09	6.18712626779532e-05	1.75461246923129e-05	0.99990910522477	1.1476302161186e-05	VAR_6_37607290_G_A	0.186611868251514
ENST00000434837.8_3	ENSG00000112139.16_7	Primary	Conditional 2	1.00393587858479e-05	0.572117578772265	6.24413644042314e-06	0.355765388279668	0.0721007494528404	VAR_6_37604885_A_G	0.242961192333972
ENST00000434837.8_3	ENSG00000112139.16_7	Conditional 1	Primary	7.42908500154816e-14	5.49956738706606e-14	0.563135663365835	0.416855356976603	0.0200089796574327	VAR_6_37663624_T_C	0.460182088164971
ENST00000434837.8_3	ENSG00000112139.16_7	Conditional 1	Conditional 1	3.44261092024682e-05	2.54847948830865e-05	0.556364602146074	0.411831172942007	0.0317443140078336	VAR_6_37678985_G_A	0.342889925988201
ENST00000434837.8_3	ENSG00000112139.16_7	Conditional 1	Conditional 2	0.204115639543361	0.151101745933567	0.126952919018058	0.093555823674375	0.42427387183064	VAR_6_37666492_C_T	0.607610345362708
ENST00000505425.5_2	ENSG00000112139.16_7	Primary	Primary	5.57913847232531e-14	7.45035798616282e-14	0.422906972254058	0.56473582995802	0.0123571977877922	VAR_6_37663624_T_C	0.493685377417542
ENST00000505425.5_2	ENSG00000112139.16_7	Primary	Conditional 1	2.54593013349511e-05	3.39982436291678e-05	0.411450912876368	0.549410734883596	0.0390788946950726	VAR_6_37678985_G_A	0.36135985121273
ENST00000505425.5_2	ENSG00000112139.16_7	Primary	Conditional 2	0.252299023643536	0.336919052113124	0.156921329441532	0.209507728661016	0.0443528661407915	VAR_6_37621752_T_TA	0.0904219424813293
ENST00000229903.5_5	ENSG00000112167.10_6	Primary	Primary	3.19390910283241e-09	0.707429463088808	1.17225238138198e-09	0.259613089474861	0.0329574430701698	VAR_6_39077192_T_TTCC	0.975349315852717
ENST00000373249.5_4	ENSG00000112167.10_6	Primary	Primary	3.47733919797869e-06	0.707654561434751	1.27627901247674e-06	0.259696019529205	0.0326446654178333	VAR_6_39077192_T_TTCC	0.849085106856906
ENST00000229922.7_2	ENSG00000112186.12_4	Primary	Primary	9.37821543101646e-08	2.57513561583783e-05	8.29582556522594e-05	0.0218011647559405	0.978090031850095	VAR_6_17565301_G_A	0.480467508361959
ENST00000378990.6_2	ENSG00000112186.12_4	Primary	Primary	3.76566996761524e-06	3.9742062881153e-05	0.00333105391077161	0.0341927867704263	0.962432651585954	VAR_6_17565301_G_A	0.174323306070111
ENST00000229971.2_2	ENSG00000112234.9_5	Primary	Primary	4.25754171534396e-36	2.29928068404851e-13	5.38757678849031e-25	0.028123672399403	0.971876327600372	VAR_6_99308824_G_A	0.0366490079730634
ENST00000369244.7_3	ENSG00000112234.9_5	Primary	Primary	6.12225448082653e-36	2.29726446130591e-13	7.7472208939865e-25	0.028098133182165	0.971901866817604	VAR_6_99308824_G_A	0.0365600603791771
ENST00000230048.5_2	ENSG00000112304.11_4	Primary	Primary	1.94255760195206e-07	2.44311610103706e-07	0.361828170578156	0.454880810715988	0.183290580138486	VAR_6_24689311_T_C	0.513919283984154
ENST00000476436.1_1	ENSG00000112304.11_4	Primary	Primary	1.70663865993204e-08	4.66130399863352e-07	0.0317885010740806	0.868132140668581	0.100078875060551	VAR_6_24689311_T_C	0.566423872697473
ENST00000533274.5_4	ENSG00000112339.15_8	Primary	Primary	0.0160654378742787	0.186919052657929	0.0429672564955593	0.499663447644092	0.25438480532814	VAR_6_135332770_C_T	0.0781379862094599
ENST00000366888.6_1	ENSG00000112530.11_4	Primary	Primary	4.65587570309118e-13	1.58569215764565e-11	0.0117199285752788	0.398566105800977	0.58971396560742	VAR_6_163149024_T_C	0.158524208581206
ENST00000366888.6_1	ENSG00000112530.11_4	Primary	Conditional 1	0.00429136949041621	0.146154910063319	0.0240077688352834	0.817645602286138	0.00790034932484389	VAR_6_162773895_C_G	0.0202704995739871
ENST00000372991.9_3	ENSG00000112576.13_5	Primary	Primary	0.0926052281732139	0.200940762948605	0.0496111648758525	0.107099744057264	0.549743099945065	VAR_6_41973743_A_T	0.572822109463315
ENST00000372991.9_3	ENSG00000112576.13_5	Primary	Conditional 1	0.114206052384589	0.24781161660315	0.176159032858079	0.382161504942873	0.0796617932113093	VAR_6_41962671_G_A	0.0507984174343509
ENST00000476287.3_1	ENSG00000112584.13_4	Primary	Primary	4.23096808582475e-19	2.00606372828122e-09	2.10908827786421e-10	0.999999386796769	6.10986257348043e-07	VAR_6_170685537_A_G	0.280060590090247
ENST00000476287.3_1	ENSG00000112584.13_4	Primary	Conditional 1	1.2365979072302e-10	0.586318345551738	8.24083869866291e-11	0.390706694199856	0.02297496004234	VAR_6_170713682_A_T	0.110951044113394
ENST00000476287.3_1	ENSG00000112584.13_4	Primary	Conditional 2	1.36929374502742e-10	0.649234515491837	6.86189611397035e-11	0.325323287035384	0.0254421972672298	VAR_6_170713682_A_T	0.110942937250744
ENST00000537664.5_1	ENSG00000112584.13_4	Primary	Primary	6.40667936516083e-13	1.99463933537848e-09	0.000319365499219104	0.994299079146333	0.00538155335916666	VAR_6_170635900_C_T	0.983557767544912
ENST00000537664.5_1	ENSG00000112584.13_4	Primary	Conditional 1	0.00018824816808715	0.586087081119507	0.000125450866401652	0.390552505017601	0.0230467148284032	VAR_6_170717215_G_A	0.110637186472098
ENST00000537664.5_1	ENSG00000112584.13_4	Primary	Conditional 2	0.000208521035621008	0.649204113702478	0.000104495451703113	0.325308319534985	0.025174550275214	VAR_6_170717215_G_A	0.112193460782427
ENST00000419235.6_2	ENSG00000112679.14_5	Primary	Primary	0.388279314377479	0.289451514471558	0.138565648014229	0.10321637979317	0.0804871433435644	VAR_6_408246_T_C	0.266974100562303
ENST00000370010.6_1	ENSG00000112701.18_5	Primary	Primary	1.55136194237915e-10	1.81033047519934e-10	0.454824411616523	0.530733716066765	0.0144418719805415	VAR_6_76385330_G_C	0.0634354518074445
ENST00000447266.7_2	ENSG00000112701.18_5	Primary	Primary	3.57872198645806e-13	1.70345384718637e-10	0.00104920075539155	0.49891429912199	0.500036499951916	VAR_6_76299684_C_A	0.0564611485502012
ENST00000371708.1_1	ENSG00000112759.19_6	Primary	Primary	5.38350749473226e-34	6.59397272355627e-34	0.442962661052491	0.542546973027993	0.0144903659195188	VAR_6_44164795_T_C	0.45895318060501
ENST00000393844.7_3	ENSG00000112759.19_6	Primary	Primary	4.51646332385921e-37	3.87530176360505e-36	0.000371621032280582	0.00219121630027952	0.997437162667446	VAR_6_44164795_T_C	0.462939117199591
ENST00000377600.7_2	ENSG00000112763.17_6	Primary	Primary	1.04810167082241e-11	5.62855294504342e-12	0.306606595972353	0.164125699153061	0.529267704858478	VAR_6_26458525_C_G	0.266292407687937
ENST00000194155.7_3	ENSG00000112852.7_5	Primary	Primary	7.99016194917748e-07	4.23989598746739e-06	0.0162250527695622	0.0851979760121261	0.898571932306128	VAR_5_140417908_T_C	0.0469055965603106
ENST00000194155.7_3	ENSG00000112852.7_5	Primary	Conditional 1	1.92311424125073e-05	0.000102048048672652	0.157542629391641	0.835977149855083	0.00635894156219129	VAR_5_140566709_A_G	0.0852505354404593
ENST00000622947.1_1	ENSG00000112852.7_5	Primary	Primary	2.02711896538332e-10	4.15353632892753e-06	4.11632610111371e-06	0.0834263384768178	0.916565391458042	VAR_5_140417908_T_C	0.0811355586482943
ENST00000622947.1_1	ENSG00000112852.7_5	Primary	Conditional 1	5.93369363233303e-09	0.00012158049175945	4.86091609531327e-05	0.995990571481603	0.00383923293199045	VAR_5_140517174_T_C	0.0704881403301425
ENST00000622947.1_1	ENSG00000112852.7_5	Conditional 1	Primary	6.73770888190949e-06	1.63452209238497e-05	0.136817855320421	0.331378979307003	0.53178008244277	VAR_5_140517174_T_C	0.192848953248968
ENST00000622947.1_1	ENSG00000112852.7_5	Conditional 1	Conditional 1	1.02934927222081e-05	2.49713093236002e-05	0.0843248869097713	0.203854623041451	0.711785225246732	VAR_5_140566709_A_G	0.0708797513511733
ENST00000230882.9_3	ENSG00000112964.14_5	Primary	Primary	4.86471584641775e-07	0.247545415492711	1.38620026985231e-06	0.70533328220139	0.0471194296340445	VAR_5_42624795_T_C	0.400521160247142
ENST00000230882.9_3	ENSG00000112964.14_5	Primary	Conditional 1	1.23197926934329e-10	6.26903666598663e-05	1.96504430856482e-06	0.999930361316589	4.98314924442975e-06	VAR_5_42647349_A_G	0.157334659116269
ENST00000357703.6_1	ENSG00000112964.14_5	Primary	Primary	4.80266029394159e-49	0.247299741815608	1.36851754668738e-48	0.704632286774576	0.0480679714098175	VAR_5_42631264_T_C	0.217690523391428
ENST00000357703.6_1	ENSG00000112964.14_5	Primary	Conditional 1	1.21747809808722e-52	6.26906757704543e-05	1.94191450049634e-48	0.999935294692783	2.01463144505973e-06	VAR_5_42631264_T_C	0.212348217620259
ENST00000537449.5_2	ENSG00000112964.14_5	Primary	Primary	2.84930892440489e-40	0.247737611436558	8.11910278955169e-40	0.705881683065803	0.0463807054976388	VAR_5_42631264_T_C	0.358011982069122
ENST00000537449.5_2	ENSG00000112964.14_5	Primary	Conditional 1	7.21025365714419e-44	6.26906757485304e-05	1.15005733171407e-39	0.999935294342721	2.01498153578295e-06	VAR_5_42631264_T_C	0.336313630244526
ENST00000510217.1_2	ENSG00000113068.10_5	Primary	Primary	5.96003922079009e-35	2.36529774389622e-35	0.693085657267078	0.275025687432818	0.0318886553001016	VAR_5_139625347_A_C	0.0564291835747253
ENST00000231061.9_3	ENSG00000113140.11_7	Primary	Primary	1.7130546827052e-37	0.826692782588413	3.091815569543e-38	0.149181947498257	0.0241252699133345	VAR_5_151041932_C_T	0.159397931060794
ENST00000231061.9_3	ENSG00000113140.11_7	Primary	Conditional 1	2.7158000678809e-38	0.131060166247865	1.79268053790441e-37	0.865115121655683	0.00382471209645292	VAR_5_151041932_C_T	0.159397931060794
ENST00000520687.1_2	ENSG00000113140.11_7	Primary	Primary	5.89591278550445e-25	0.826693108550066	1.06412685659885e-25	0.149182006714792	0.0241248847351426	VAR_5_151042029_G_A	0.405434142791983
ENST00000520687.1_2	ENSG00000113140.11_7	Primary	Conditional 1	9.34711261243003e-26	0.131060174440423	6.1699633430597e-25	0.865115175796513	0.00382464976306426	VAR_5_151042029_G_A	0.405434142791983
ENST00000521569.1_4	ENSG00000113140.11_7	Primary	Primary	8.02531285150876e-06	0.826676460970206	1.44845272455429e-06	0.149178991879115	0.0241350733851025	VAR_5_151057707_C_G	0.270477204465723
ENST00000521569.1_4	ENSG00000113140.11_7	Primary	Conditional 1	1.26679650414915e-06	0.130490969037122	8.36203469221326e-06	0.861353569751002	0.00814583238068012	VAR_5_151304760_C_T	0.276383128283345
ENST00000538026.5_4	ENSG00000113140.11_7	Primary	Primary	0.000577435975658094	0.825915455061005	0.000104218829555085	0.149041414933716	0.0243614752000659	VAR_5_151028606_G_A	0.412814101908392
ENST00000538026.5_4	ENSG00000113140.11_7	Primary	Conditional 1	9.15286261008502e-05	0.13091478547217	0.000604174028171942	0.864155063636666	0.00423444823689204	VAR_5_151028606_G_A	0.376456140080687
ENST00000520911.5_2	ENSG00000113269.14_7	Primary	Primary	1.28307720914161e-10	1.11559319813913e-10	0.48911724748193	0.425185572932625	0.0856971793455763	VAR_5_179411477_G_A	0.325832590344259
ENST00000509425.1_1	ENSG00000113328.19_6	Primary	Primary	0.089535119188007	0.0568740018287814	0.50187096353833	0.318762732787391	0.0329571826574917	VAR_5_162676486_T_C	0.179649373757333
ENST00000344624.7_2	ENSG00000113360.16_6	Primary	Primary	7.81970974441931e-05	0.0195602820215994	0.00374602890959922	0.936994928386502	0.0396205635848554	VAR_5_31531619_A_G	0.777783613075732
ENST00000511367.6_2	ENSG00000113360.16_6	Primary	Primary	6.57207652250943e-21	0.019634246434212	3.14835070022753e-19	0.940537983487481	0.0398277700783039	VAR_5_31531619_A_G	0.992651355790988
ENST00000265138.4_3	ENSG00000113369.9_5	Primary	Primary	0.243753795755164	0.208090510823664	0.266020681999725	0.227044468811882	0.055090542609565	VAR_5_90472210_G_A	0.288966278875124
ENST00000326958.5_1	ENSG00000113389.16_6	Primary	Primary	0.0892316882299172	0.562987785124436	0.0427243510145468	0.269524399518499	0.0355317761126014	VAR_5_32712831_C_T	0.192423841933699
ENST00000326958.5_1	ENSG00000113389.16_6	Primary	Conditional 1	0.0632174161876163	0.398856435721039	0.0702802985126161	0.443393892228744	0.0242519573499852	VAR_5_32712831_C_T	0.182332182116853
ENST00000507141.1_1	ENSG00000113389.16_6	Primary	Primary	6.50688615151229e-08	0.64893873137585	3.11551303649658e-08	0.310673066903873	0.0403881054962855	VAR_5_32715135_C_T	0.335730983620256
ENST00000507141.1_1	ENSG00000113389.16_6	Primary	Conditional 1	4.62570551882864e-08	0.461326570222728	5.14250635821487e-08	0.512841840461809	0.025831491633345	VAR_5_32715135_C_T	0.333097098373772
ENST00000231368.10_3	ENSG00000113441.16_6	Primary	Primary	5.60036255219513e-08	0.000454867000241759	4.3819354399511e-05	0.355260901542678	0.644240356099055	VAR_5_96222185_C_T	0.064316322973651
ENST00000231368.10_3	ENSG00000113441.16_6	Conditional 1	Primary	1.62107026541659e-05	0.00125031462067738	0.0126838667684034	0.978285676247094	0.00776393166117084	VAR_5_96143283_G_C	0.916263066972217
ENST00000395784.1_1	ENSG00000113441.16_6	Primary	Primary	6.52025726594165e-13	0.000730226222510592	5.10169585003555e-10	0.570928268675333	0.428341504591334	VAR_5_96222185_C_T	0.0603803335609119
ENST00000395784.1_1	ENSG00000113441.16_6	Conditional 1	Primary	7.7827851769303e-06	0.00126376401859548	0.00608954543040247	0.988812931726186	0.0038259760396394	VAR_5_96143283_G_C	0.358607296780145
ENST00000621536.4_2	ENSG00000113578.18_5	Primary	Primary	2.20191506829908e-10	0.0037644642458614	4.93464764703504e-10	0.00744764314971938	0.988787891890763	VAR_5_142077467_TACCC_T	0.997122547297139
ENST00000621536.4_2	ENSG00000113578.18_5	Primary	Conditional 1	9.28911708641135e-09	0.158809709106664	3.54240579251336e-08	0.605385190151109	0.235805056029051	VAR_5_142077467_TACCC_T	0.996217886720423
ENST00000507608.1_1	ENSG00000113593.12_4	Primary	Primary	8.31217127952294e-22	2.95672291580401e-19	0.000505936479948433	0.179146346170437	0.820347717349616	VAR_5_64916739_C_CA	0.0297234212258073
ENST00000399438.8_4	ENSG00000113597.18_6	Primary	Primary	5.71028451753186e-08	0.000696926142139394	8.18621389340805e-05	0.999107102049289	0.00011405256679319	VAR_5_64901418_T_C	0.440465886682195
ENST00000512009.5_1	ENSG00000113597.18_6	Primary	Primary	6.83033162507793e-12	0.000697033050545429	9.79190362128664e-09	0.999260436536203	4.25206145164413e-05	VAR_5_64958197_CATTT_C	0.11712342426935
ENST00000398844.7_2	ENSG00000113615.13_4	Primary	Primary	0.250874287895846	0.17074780982289	0.302950704336088	0.206122288831113	0.0693049091140638	VAR_5_133878890_G_A	0.288527788210175
ENST00000657001.1_2	ENSG00000113712.18_6	Primary	Primary	0.000459520332114154	0.00354100951319047	0.111297053774817	0.857614889692278	0.0270875266876009	VAR_5_148850190_T_C	0.296685268896479
ENST00000519152.5_3	ENSG00000113742.14_6	Primary	Primary	0.140998201328903	0.188472118087436	0.26653662206974	0.356231405285739	0.0477616532281827	VAR_5_173305432_T_C	0.761690523738606
ENST00000358149.8_4	ENSG00000113761.12_6	Primary	Primary	0.00315523405471394	0.622872968302838	0.00172964653080838	0.341417717918127	0.0308244331935137	VAR_5_176324729_G_C	0.0539345619786265
ENST00000503039.1_1	ENSG00000113761.12_6	Primary	Primary	2.38648665939928e-06	0.55727291872448	1.30823206762856e-06	0.305350319405364	0.137373067151429	VAR_5_176491841_C_T	0.0378601257357138
ENST00000495461.6_3	ENSG00000113811.11_7	Primary	Primary	2.1267703474171e-12	4.20321360984569e-10	0.00111514542403247	0.219610973187453	0.779273880966067	VAR_3_53926017_T_C	0.156747052569569
ENST00000495461.6_3	ENSG00000113811.11_7	Conditional 1	Primary	3.12610237995985e-10	1.00433746712833e-09	0.163913267283557	0.52630200107565	0.309784730323844	VAR_3_53926017_T_C	0.153096646997107
ENST00000541726.5_2	ENSG00000113811.11_7	Primary	Primary	6.1201240473433e-12	2.52410300552438e-10	0.0032090104764694	0.13148287512132	0.865308114143678	VAR_3_53926017_T_C	0.179616639398444
ENST00000541726.5_2	ENSG00000113811.11_7	Conditional 1	Primary	1.76233247770137e-11	9.86792099388714e-11	0.00924056986462705	0.050801250994836	0.939958179024235	VAR_3_53926017_T_C	0.154557545195466
ENST00000541726.5_2	ENSG00000113811.11_7	Conditional 2	Primary	4.09652167078593e-11	6.45206449878124e-11	0.0214795988724158	0.0328849575498725	0.945635443472224	VAR_3_53926017_T_C	0.125511153703887
ENST00000335754.8_3	ENSG00000113812.14_7	Primary	Primary	5.31677958923928e-11	8.98074870860692e-06	1.39348674557285e-06	0.234613090461816	0.765376535249564	VAR_3_53922257_A_G	0.16331410196904
ENST00000482349.5_2	ENSG00000113812.14_7	Primary	Primary	1.5166903458779e-09	1.21477883112016e-06	3.97512791088179e-05	0.0308693224633481	0.969089709962022	VAR_3_53922257_A_G	0.254259274796628
ENST00000491834.5_2	ENSG00000113851.14_7	Primary	Primary	1.16249732849321e-15	1.24611269731567e-14	0.00354779189838362	0.0370703703487727	0.959381837752833	VAR_3_3187003_T_C	0.431919984603714
ENST00000337331.10_3	ENSG00000113971.20_6	Primary	Primary	1.85357258471101e-41	1.06925790152339e-22	1.73351310480867e-19	1	1.16816369743462e-16	VAR_3_132435823_C_T	0.650043471097847
ENST00000337331.10_3	ENSG00000113971.20_6	Primary	Conditional 1	2.10281070042069e-33	1.21303421046406e-14	5.22700704289267e-21	0.0291818644625532	0.970818135537434	VAR_3_132401600_C_T	0.928305402217678
ENST00000337331.10_3	ENSG00000113971.20_6	Conditional 1	Primary	9.09823981466829e-24	3.91647815070969e-23	0.0850892923185873	0.365730849040825	0.549179858640588	VAR_3_132436513_G_A	0.730518738281867
ENST00000337331.10_3	ENSG00000113971.20_6	Conditional 1	Conditional 1	7.38122168286926e-14	3.1773611198834e-13	0.18347679947506	0.78977753620095	0.0267456643235998	VAR_3_132402776_TA_T	0.484208117610598
ENST00000493732.5_2	ENSG00000113971.20_6	Primary	Primary	3.06706573435416e-47	1.06925790152338e-22	2.86840595705158e-25	1	2.58133394702915e-17	VAR_3_132386151_C_A	0.292994811672578
ENST00000493732.5_2	ENSG00000113971.20_6	Primary	Conditional 1	3.90331613235952e-39	1.36079627179818e-14	9.70256662209209e-27	0.0328584981299245	0.967141501870061	VAR_3_132395811_G_T	0.606294541767012
ENST00000470904.5_2	ENSG00000114030.13_7	Primary	Primary	0.0388898369856593	0.218536340612808	0.104720388015843	0.588413051578127	0.0494403828075632	VAR_3_122199232_C_T	0.0273003817435229
ENST00000474267.5_2	ENSG00000114251.14_5	Primary	Primary	0.13503300260615	0.276876816489942	0.186160064922924	0.381689453550301	0.0202406624306829	VAR_3_55500408_T_A	0.139260867739414
ENST00000476228.5_2	ENSG00000114354.14_6	Primary	Primary	8.79006392335248e-09	5.16507860014161e-07	0.000521694448671027	0.029685193043608	0.969792587209796	VAR_3_100458260_G_A	0.172687905446914
ENST00000497757.1_2	ENSG00000114541.15_6	Primary	Primary	2.25981018385774e-15	4.26087612918241e-05	2.44148532088825e-13	0.00360707460721041	0.996350316631248	VAR_3_69385017_G_A	0.721113531487356
ENST00000497757.1_2	ENSG00000114541.15_6	Primary	Conditional 1	1.10281243059904e-12	0.0207935480336826	4.66393569899053e-11	0.879285986803698	0.0999204651148786	VAR_3_69401394_T_A	0.329915076667051
ENST00000504118.1_2	ENSG00000114544.16_6	Primary	Primary	1.45686959023504e-26	1.65205600853931e-26	0.46180930266042	0.523666413511305	0.0145242838282735	VAR_3_125769557_CA_C	0.151418138128346
ENST00000232766.6_2	ENSG00000114648.12_5	Primary	Primary	2.8065941486769e-87	4.5010994273658e-42	1.28752353119636e-48	0.00106594284416598	0.998934057155836	VAR_3_47328744_C_T	0.499952559696078
ENST00000483201.1_1	ENSG00000114648.12_5	Primary	Primary	1.09256514287962e-88	4.4234978605612e-42	5.01213661934546e-50	0.0010303075325115	0.998969692467478	VAR_3_47328744_C_T	0.499980465153613
ENST00000493382.5_2	ENSG00000114698.15_6	Primary	Primary	0.00263248208835945	0.0188477581993103	0.00674068255928655	0.0473367616400725	0.924442315512971	VAR_3_145944336_C_A	0.0781424132795367
ENST00000455834.5_1	ENSG00000114735.9_4	Primary	Primary	4.01752175069425e-19	1.48943795082724e-18	0.00757926073874728	0.0271337234788197	0.965287015782434	VAR_3_50644134_C_T	0.68071276264293
ENST00000455834.5_1	ENSG00000114735.9_4	Primary	Conditional 1	0.143322250100945	0.531346466167638	0.0599509060826329	0.222216129532988	0.0431642481157959	VAR_3_50644134_C_T	0.0642179161382592
ENST00000430409.5_5	ENSG00000114738.11_6	Primary	Primary	1.87978644955826e-10	0.0219261851592051	5.19533304131732e-11	0.00508694798685988	0.972986866614004	VAR_3_50580658_C_A	0.925974658502986
ENST00000621469.5_3	ENSG00000114738.11_6	Primary	Primary	0.0032340555649618	0.168273104525365	0.000893824707484756	0.0457252611447559	0.781873754057432	VAR_3_50580658_C_A	0.845099717327649
ENST00000334444.11_3	ENSG00000114770.17_7	Primary	Primary	2.08089424376453e-06	0.00119217647984865	0.000250807501158142	0.142835775372627	0.855719159752122	VAR_3_183645923_A_T	0.5001152629479
ENST00000427120.6_2	ENSG00000114770.17_7	Primary	Primary	2.06793167913917e-05	0.00112893374703993	0.00249245139951161	0.135207779303608	0.86115015623305	VAR_3_183640149_GA_G	0.10435698915192
ENST00000465817.1_1	ENSG00000114790.13_4	Primary	Primary	0.000254164216445719	0.00217978110263653	0.0984807949052334	0.844543406311663	0.0545418534640221	VAR_3_153780682_C_T	0.270366571986978
ENST00000242810.11_2	ENSG00000114796.16_6	Primary	Primary	2.13334371908268e-15	0.00806294510558443	1.6332078276211e-13	0.616893751327523	0.375043303566725	VAR_3_183354008_G_A	0.15374317516837
ENST00000242810.11_2	ENSG00000114796.16_6	Primary	Conditional 1	8.49631165218428e-14	0.321117004441065	1.7514331242651e-13	0.66193494515525	0.0169480504034252	VAR_3_183354008_G_A	0.152269906339912
ENST00000454652.6_1	ENSG00000114796.16_6	Primary	Primary	2.25013975393226e-12	0.00832775178844883	1.72262248529918e-10	0.637186914381743	0.354485333655297	VAR_3_183349267_C_T	0.156640572458948
ENST00000454652.6_1	ENSG00000114796.16_6	Primary	Conditional 1	8.67882973896147e-11	0.321202893082414	1.78905747657765e-10	0.662112259551603	0.016684847100287	VAR_3_183349267_C_T	0.161914264259637
ENST00000481126.1_1	ENSG00000114796.16_6	Primary	Primary	8.96459184686663e-14	0.00806694588106702	6.86295482756359e-12	0.617200346268155	0.374732707843824	VAR_3_183354008_G_A	0.152780940710439
ENST00000481126.1_1	ENSG00000114796.16_6	Primary	Conditional 1	3.56852017419556e-12	0.321119573679122	7.35616193655932e-12	0.66194024926634	0.0169401770436146	VAR_3_183354008_G_A	0.151188039892341
ENST00000493074.1_3	ENSG00000114796.16_6	Primary	Primary	5.63617251734061e-16	0.00200949897196734	4.31484199700445e-14	0.15299469825388	0.844995802774111	VAR_3_183373028_C_T	0.0251160687269549
ENST00000493074.1_3	ENSG00000114796.16_6	Primary	Conditional 1	8.97340448736901e-14	0.319934264555185	1.84978123449211e-13	0.65949321589626	0.0205725195482805	VAR_3_183391177_C_CT	0.0223212393395273
ENST00000495189.1_1	ENSG00000114812.13_4	Primary	Primary	0.0811320490051147	0.0565151357848296	0.448713997419691	0.312464979780627	0.101173838009738	VAR_3_42568440_C_T	0.733867963903717
ENST00000495189.1_1	ENSG00000114812.13_4	Primary	Conditional 1	0.345545228096906	0.240700632181315	0.0889757856359774	0.0617158801071726	0.263062473978629	VAR_3_42568440_C_T	0.880734609108704
ENST00000488988.5_1	ENSG00000114841.17_6	Primary	Primary	0.36187286829436	0.274546650496272	0.121118095820857	0.0917394695676179	0.150722915820895	VAR_3_52830764_C_T	0.753010627709577
ENST00000475721.5_1	ENSG00000114867.21_5	Primary	Primary	0.444885390372664	0.162237464582055	0.251600482554979	0.0917022008509835	0.0495744616393182	VAR_3_183959959_C_T	0.35229679108964
ENST00000460450.1_1	ENSG00000114999.8_4	Primary	Primary	0.00952313664495828	0.00798448490326827	0.427891422698405	0.358561030580809	0.19603992517256	VAR_2_113346413_C_G	0.572974938833226
ENST00000476615.1_1	ENSG00000114999.8_4	Primary	Primary	0.00904531912599353	0.0108067651140714	0.406422233963379	0.485478880062459	0.0882468017340977	VAR_2_113346413_C_G	0.475948067867084
ENST00000233379.9_2	ENSG00000115042.10_6	Primary	Primary	3.82982438750499e-05	0.000959772950150102	0.000538257603519378	0.0125030413660768	0.985960629836378	VAR_2_95947099_G_A	0.847081975241692
ENST00000233379.9_2	ENSG00000115042.10_6	Primary	Conditional 1	0.0175354059653372	0.439445953980036	0.0201766830370934	0.505620443386466	0.0172215136310666	VAR_2_96023631_C_G	0.102175062969997
ENST00000233379.9_2	ENSG00000115042.10_6	Primary	Conditional 2	1.8974324684604e-06	4.75505969387599e-05	0.0380521609731158	0.953597690109217	0.00830070088825941	VAR_2_96386158_C_CT	0.999791039372356
ENST00000233379.9_2	ENSG00000115042.10_6	Conditional 1	Primary	0.00991724727154789	0.0557727879652665	0.139380640201365	0.783840183249168	0.0110891413126523	VAR_2_95947099_G_A	0.729002767770881
ENST00000233379.9_2	ENSG00000115042.10_6	Conditional 1	Conditional 1	0.0536521890876232	0.301730115617995	0.0617335701042243	0.346942385217728	0.235941739972429	VAR_2_96387339_T_C	0.628439018464542
ENST00000233379.9_2	ENSG00000115042.10_6	Conditional 1	Conditional 2	7.48868676225917e-06	4.21150070673381e-05	0.150182269404269	0.844592487227667	0.00517563967423414	VAR_2_96386158_C_CT	0.999748370168168
ENST00000233379.9_2	ENSG00000115042.10_6	Conditional 2	Primary	0.00144961039676403	0.0371369873563818	0.0203733576073262	0.521517354666376	0.419522689973152	VAR_2_95684417_A_G	0.407852104024139
ENST00000233379.9_2	ENSG00000115042.10_6	Conditional 2	Conditional 1	0.00953036718592936	0.244154654571747	0.0109658823022245	0.280475667162242	0.454873428777857	VAR_2_96387339_T_C	0.694948395120059
ENST00000233379.9_2	ENSG00000115042.10_6	Conditional 2	Conditional 2	1.86735586367007e-06	4.78390409269875e-05	0.0374489880929053	0.959387492393958	0.00311381311634607	VAR_2_96386158_C_CT	0.999517601919656
ENST00000233379.9_2	ENSG00000115042.10_6	Conditional 3	Primary	0.0497258004411074	0.0125529889435133	0.698864685958878	0.176361828251272	0.0624946964052287	VAR_2_95947099_G_A	0.875402438550463
ENST00000233379.9_2	ENSG00000115042.10_6	Conditional 3	Conditional 1	0.0556058288803769	0.014037367904353	0.0639814776203071	0.0153006770383484	0.851074648556614	VAR_2_96387339_T_C	0.677975995894679
ENST00000233379.9_2	ENSG00000115042.10_6	Conditional 3	Conditional 2	3.67054586413443e-05	9.26607942766215e-06	0.736111584485427	0.185748992271761	0.0780934517047428	VAR_2_96386158_C_CT	0.999996153818785
ENST00000233379.9_2	ENSG00000115042.10_6	Conditional 4	Primary	2.48448745065985e-05	0.0662594821813905	0.000349179002966595	0.93123299586577	0.0021334980753665	VAR_2_96056112_T_C	0.482813535293638
ENST00000233379.9_2	ENSG00000115042.10_6	Conditional 4	Conditional 1	0.000152488762800205	0.406676494137212	0.000175457439640697	0.467807104476201	0.125188455184147	VAR_2_96056112_T_C	0.499166798523116
ENST00000233379.9_2	ENSG00000115042.10_6	Conditional 4	Conditional 2	1.86866846540894e-08	4.9836035538761e-05	0.000374753117347166	0.999439305424243	0.000136086736184802	VAR_2_96386158_C_CT	0.988242497611604
ENST00000289228.7_3	ENSG00000115073.8_5	Primary	Primary	3.46182955647881e-27	7.97132747195782e-17	8.05278320089053e-14	0.000855116596190062	0.999144883403727	VAR_2_98333290_T_C	1
ENST00000289228.7_3	ENSG00000115073.8_5	Primary	Conditional 1	1.07007004273727e-21	2.46397998209559e-11	4.34285201354507e-11	0.999999999925784	6.14548480574338e-12	VAR_2_98343254_C_T	0.248762241943638
ENST00000289228.7_3	ENSG00000115073.8_5	Primary	Conditional 2	1.50962619730044e-11	0.34761170596649	2.75986701241164e-11	0.635479535421195	0.0169087585696204	VAR_2_98333290_T_C	0.999999999923268
ENST00000289228.7_3	ENSG00000115073.8_5	Primary	Conditional 3	2.83972747747347e-11	0.653885388773509	1.3651058981656e-11	0.314302153748786	0.0318124574356576	VAR_2_98333290_T_C	0.999999997911125
ENST00000289228.7_3	ENSG00000115073.8_5	Primary	Conditional 4	1.13204079982686e-13	0.0026066759728678	4.33098120498658e-11	0.997266459968122	0.000126864015586529	VAR_2_98333290_T_C	0.999986686740431
ENST00000289228.7_3	ENSG00000115073.8_5	Primary	Conditional 5	2.53125485573846e-11	0.582855424881115	1.6885766693032e-11	0.388789099946177	0.0283554751305095	VAR_2_98333290_T_C	0.999999999933664
ENST00000289228.7_3	ENSG00000115073.8_5	Conditional 1	Primary	2.87769621271116e-14	9.00282101494906e-15	0.669399326018741	0.20929907756155	0.121301596419671	VAR_2_98333290_T_C	0.144494145793452
ENST00000289228.7_3	ENSG00000115073.8_5	Conditional 1	Conditional 1	1.83187081648021e-11	5.73097501064657e-12	0.743460105055837	0.232566187408452	0.0239737075116613	VAR_2_98343258_A_G	0.279355293358971
ENST00000289228.7_3	ENSG00000115073.8_5	Conditional 1	Conditional 2	0.208359583226684	0.0651849221003056	0.380918628396537	0.11894311629676	0.226593749979713	VAR_2_98265491_C_A	0.151443865475361
ENST00000289228.7_3	ENSG00000115073.8_5	Conditional 1	Conditional 3	0.160817982976915	0.0503116176867834	0.0773079736821093	0.023497596152159	0.688064829502034	VAR_2_98391355_C_T	0.963894363021721
ENST00000289228.7_3	ENSG00000115073.8_5	Conditional 1	Conditional 4	0.000202489377274296	6.33484386912232e-05	0.0774687349889286	0.0233370264675861	0.898928400727521	VAR_2_98393231_C_T	0.998687605198684
ENST00000289228.7_3	ENSG00000115073.8_5	Conditional 1	Conditional 5	0.436714176720492	0.136625247318975	0.291327982361162	0.0910972016457238	0.0442353919536467	VAR_2_98391355_C_T	0.132287517034917
ENST00000451664.1_2	ENSG00000115073.8_5	Primary	Primary	2.02484718922864e-30	7.97132747185122e-17	4.71012658589003e-17	0.000855116596165138	0.999144883403834	VAR_2_98333290_T_C	1
ENST00000451664.1_2	ENSG00000115073.8_5	Primary	Conditional 1	6.25891102695311e-25	2.46397998221437e-11	2.54016309871377e-14	0.999999999974001	1.33517717957645e-12	VAR_2_98333290_T_C	0.897242297450233
ENST00000451664.1_2	ENSG00000115073.8_5	Primary	Conditional 2	8.82990428238551e-15	0.347611705981674	1.61426461698175e-14	0.635479535448953	0.0169087585693453	VAR_2_98333290_T_C	0.999999999996682
ENST00000451664.1_2	ENSG00000115073.8_5	Primary	Conditional 3	1.66097553557282e-14	0.653885388843996	7.98459541736219e-15	0.314302153782734	0.0318124573732451	VAR_2_98333290_T_C	0.999999999994273
ENST00000451664.1_2	ENSG00000115073.8_5	Primary	Conditional 4	6.62138212821419e-17	0.00260667597737908	2.53321978790127e-14	0.997266461695754	0.000126862326845064	VAR_2_98333290_T_C	0.99999999991455
ENST00000451664.1_2	ENSG00000115073.8_5	Primary	Conditional 5	1.48054784227127e-14	0.582855424906556	9.87659752465786e-15	0.388789099963147	0.0283554751302723	VAR_2_98333290_T_C	0.99999999999914
ENST00000245680.7_3	ENSG00000115084.15_5	Primary	Primary	3.00363454757645e-26	2.33513151443675e-14	5.15808807505151e-14	0.039139937246332	0.960860062753592	VAR_2_114459955_G_T	0.0991828193642708
ENST00000245680.7_3	ENSG00000115084.15_5	Primary	Conditional 1	1.15427132023793e-16	8.97371265846211e-05	2.23315537904766e-13	0.17278625737126	0.827124005501935	VAR_2_114505876_G_A	0.13403310757411
ENST00000245680.7_3	ENSG00000115084.15_5	Primary	Conditional 2	1.01029434369857e-12	0.785438482431649	2.18555312865634e-13	0.169867920816317	0.044693596750806	VAR_2_114496147_G_A	0.0984911839562143
ENST00000245680.7_3	ENSG00000115084.15_5	Conditional 1	Primary	2.2808230951096e-19	2.39278696765233e-14	3.91681685033204e-07	0.0401310355585193	0.959868572759772	VAR_2_114469135_C_G	0.0995290905258215
ENST00000245680.7_3	ENSG00000115084.15_5	Conditional 1	Conditional 1	9.88672127140029e-10	0.000103720529056993	1.91277253460837e-06	0.199866880997039	0.800027484712697	VAR_2_114483785_T_A	0.490143955777947
ENST00000245680.7_3	ENSG00000115084.15_5	Conditional 1	Conditional 2	7.40843476559943e-06	0.777210919857726	1.60265450176896e-06	0.168078057328729	0.0547020117242786	VAR_2_114484094_T_C	0.185384068263702
ENST00000409106.5_3	ENSG00000115084.15_5	Primary	Primary	2.61885949361295e-16	5.66887419062e-13	0.000449732073269029	0.973479590495546	0.0260706774306183	VAR_2_114478322_T_G	0.150795706947698
ENST00000409106.5_3	ENSG00000115084.15_5	Primary	Conditional 1	7.4458185621999e-09	1.61174773897711e-05	1.44053390932057e-05	0.0302125402467288	0.96975692949097	VAR_2_114468996_C_T	0.0804666524066434
ENST00000409106.5_3	ENSG00000115084.15_5	Primary	Conditional 2	0.000366128803111108	0.792535119757707	7.92040414876785e-05	0.171412210951378	0.0356073364463167	VAR_2_114478322_T_G	0.122613488900355
ENST00000393106.6_2	ENSG00000115107.20_5	Primary	Primary	9.83535114594737e-20	3.59326967842349e-11	2.99499266682506e-10	0.108528275238421	0.89147172442615	VAR_2_119997592_C_A	0.251127749389696
ENST00000393106.6_2	ENSG00000115107.20_5	Primary	Conditional 1	5.17993889227799e-18	1.892450720011e-09	2.73715918345831e-09	0.999999995220328	1.50059145541002e-10	VAR_2_119986965_C_G	0.145087296575114
ENST00000393110.7_3	ENSG00000115107.20_5	Primary	Primary	2.30167108433326e-24	2.17676660968626e-11	7.00888856608018e-15	0.0653507322774851	0.934649267700739	VAR_2_119997592_C_A	0.38720708042765
ENST00000393110.7_3	ENSG00000115107.20_5	Primary	Conditional 1	2.00104094472131e-22	1.89245072535903e-09	1.05738073599384e-13	0.999999998046405	6.1039190280756e-11	VAR_2_119986965_C_G	0.15881770530239
ENST00000263904.5_3	ENSG00000115145.10_5	Primary	Primary	0.000141436171895135	0.00120726047837217	0.013864948239036	0.117480099640629	0.867306255470068	VAR_2_153021267_A_G	0.120393009664486
ENST00000263904.5_3	ENSG00000115145.10_5	Primary	Conditional 1	0.0473170781152265	0.403885636857556	0.0514261706648076	0.43890125710478	0.0584698572576294	VAR_2_153021267_A_G	0.0507191256340861
ENST00000470074.1_1	ENSG00000115183.15_5	Primary	Primary	1.36891927315299e-06	0.00618303213232807	0.000219898890656062	0.993222480351568	0.000373219706175772	VAR_2_160147145_T_C	0.855693154181239
ENST00000470074.1_1	ENSG00000115183.15_5	Primary	Conditional 1	5.10111571097693e-05	0.230403377103808	0.000166861787473914	0.753653109215097	0.0157256407365105	VAR_2_160147145_T_C	0.917241117375587
ENST00000496406.1_1	ENSG00000115183.15_5	Primary	Primary	2.24961729902906e-25	0.00618032229624198	3.61371454225914e-23	0.992786520860338	0.0010331568434191	VAR_2_160072351_A_G	0.416019464310965
ENST00000496406.1_1	ENSG00000115183.15_5	Primary	Conditional 1	8.36207755269566e-24	0.2297294493785	2.73530593402492e-23	0.751445535540537	0.0188250150809605	VAR_2_160072351_A_G	0.370656130382071
ENST00000496406.1_1	ENSG00000115183.15_5	Conditional 1	Primary	0.00182828542789182	0.00381108994702782	0.29369002634469	0.612112956338955	0.0885576419414358	VAR_2_159950865_C_G	0.283411242561209
ENST00000496406.1_1	ENSG00000115183.15_5	Conditional 1	Conditional 1	0.0676236646764882	0.140962600641038	0.221202697660321	0.460991308913506	0.109219728108647	VAR_2_160093219_C_A	0.281054233084677
ENST00000491414.5_2	ENSG00000115226.10_5	Primary	Primary	0.0694052521743494	0.357092560768002	0.0760829746606349	0.391343611580842	0.106075600816172	VAR_2_27605983_G_A	0.0624063552854129
ENST00000351439.9_4	ENSG00000115252.18_6	Primary	Primary	0.00282465376662574	0.675013518876402	0.00104265895073945	0.249094402511798	0.0720247658944344	VAR_2_183069452_T_C	0.0644417798759156
ENST00000435564.5_2	ENSG00000115252.18_6	Primary	Primary	0.000623466986026448	0.677662336785444	0.000230139155868145	0.250072768992254	0.0714112880804071	VAR_2_183044677_T_C	0.0697957243213268
ENST00000233331.12_2	ENSG00000115274.15_6	Primary	Primary	7.07663564683645e-35	2.53236476618022e-15	7.66428514529068e-22	0.0264529966658587	0.973547003334142	VAR_2_74739006_G_C	0.305930282990519
ENST00000409493.3_3	ENSG00000115274.15_6	Primary	Primary	7.41095038499915e-33	2.4936804082751e-15	8.02636164737787e-20	0.026033609899049	0.973966390100943	VAR_2_74739006_G_C	0.310712511334064
ENST00000471577.5_1	ENSG00000115274.15_6	Primary	Primary	2.25437372828877e-50	4.23494166665327e-15	2.44157873033655e-37	0.0449110572412884	0.955088942758709	VAR_2_74682512_C_T	0.294174942323604
ENST00000647753.1_2	ENSG00000115275.14_8	Primary	Primary	1.24906506077035e-23	3.9782447505628e-20	3.23474767020201e-06	0.00931191534486528	0.990684849907468	VAR_2_74690378_C_T	0.305268677372567
ENST00000647753.1_2	ENSG00000115275.14_8	Primary	Conditional 1	0.000137502254348208	0.437941656308872	0.000166791282298189	0.531196008197259	0.0305580419572239	VAR_2_74696164_C_T	0.519553966846885
ENST00000233627.14_2	ENSG00000115286.20_5	Primary	Primary	0.0136548522123576	0.0134120202445271	0.018569953878628	0.0173026533547841	0.937060520309703	VAR_19_1403923_C_A	0.330125535418008
ENST00000333896.5_2	ENSG00000115306.16_6	Primary	Primary	3.07286936444375e-08	0.0952309226251585	2.69905234196133e-07	0.836391668061844	0.0683771086790708	VAR_2_54818895_T_C	0.0959130769585242
ENST00000333896.5_2	ENSG00000115306.16_6	Conditional 1	Primary	0.00205328418467229	0.0225662856052138	0.018035005169688	0.197450894111387	0.759894530929039	VAR_2_54823130_CTACCTTTTTG_C	0.0429748760449103
ENST00000356805.9_3	ENSG00000115306.16_6	Primary	Primary	0.0028416811249205	0.0989231650196932	0.0249598833717827	0.868886437800172	0.00438883268343175	VAR_2_54889390_C_T	0.0431606635009276
ENST00000317610.11_3	ENSG00000115310.18_7	Primary	Primary	2.67881404714017e-26	4.90927813401041e-24	0.00542518959766743	0.994236820543898	0.000337989858437532	VAR_2_55265785_C_T	0.564910750536712
ENST00000317610.11_3	ENSG00000115310.18_7	Primary	Conditional 1	5.13003404896884e-06	0.000940146032540709	0.0054173026372141	0.99279092307549	0.000846498220705564	VAR_2_55197882_A_T	0.46978977954724
ENST00000317610.11_3	ENSG00000115310.18_7	Primary	Conditional 2	0.000296266086811489	0.0542946466696784	0.00510141545782566	0.934895888526954	0.00541178325872969	VAR_2_55610197_A_C	0.173294979331599
ENST00000317610.11_3	ENSG00000115310.18_7	Primary	Conditional 3	0.000825040012980566	0.151199404816217	0.00454293517705218	0.832541571962173	0.0108910480315779	VAR_2_55610197_A_C	0.182548485575378
ENST00000317610.11_3	ENSG00000115310.18_7	Primary	Conditional 4	0.00276991060130247	0.507622451907588	0.00242377256743129	0.44414507795849	0.0430387869651885	VAR_2_55610197_A_C	0.204637470737619
ENST00000317610.11_3	ENSG00000115310.18_7	Primary	Conditional 5	0.00263740093180611	0.48333831678078	0.0026683176512231	0.488981837035479	0.0223741276007115	VAR_2_55610197_A_C	0.126290819369271
ENST00000394609.6_3	ENSG00000115310.18_7	Primary	Primary	9.6594073343676e-36	4.91929085823132e-24	1.95624314595441e-12	0.99626121736348	0.00373878263456835	VAR_2_55265785_C_T	0.512725239807674
ENST00000394609.6_3	ENSG00000115310.18_7	Primary	Conditional 1	3.74370166922209e-16	0.000190657219018244	3.95333924337133e-13	0.200534253213047	0.799275089567543	VAR_2_55197882_A_T	0.990638998672395
ENST00000394609.6_3	ENSG00000115310.18_7	Primary	Conditional 2	1.06788671639091e-13	0.0543847586060246	1.83879763655487e-12	0.936443769223072	0.009171472168959	VAR_2_55197882_A_T	0.864664138722724
ENST00000394609.6_3	ENSG00000115310.18_7	Primary	Conditional 3	2.54869187160994e-13	0.129798404710097	1.40339156608596e-12	0.714556040430535	0.15564555485771	VAR_2_55197882_A_T	0.856061206488762
ENST00000394609.6_3	ENSG00000115310.18_7	Primary	Conditional 4	6.0167804138834e-13	0.306419347082433	5.26490180028593e-13	0.267702200207799	0.42587845270864	VAR_2_55197882_A_T	0.915422425645448
ENST00000394609.6_3	ENSG00000115310.18_7	Primary	Conditional 5	1.53606534176475e-13	0.078227907073597	1.55407174367535e-13	0.0783014567601305	0.843470636165963	VAR_2_55197882_A_T	0.920255701320009
ENST00000465242.5_1	ENSG00000115350.12_4	Primary	Primary	8.8973405516842e-06	0.00510177354523265	0.000343697996597767	0.196279651450393	0.798265979667225	VAR_2_75186870_G_T	0.0758042550624568
ENST00000393909.7_2	ENSG00000115364.14_7	Primary	Primary	1.3818976449756e-103	2.66474254055908e-65	1.00262217805573e-40	0.0183521282562291	0.981647871743779	VAR_2_75918986_T_TAA	0.120099690414839
ENST00000409374.5_1	ENSG00000115364.14_7	Primary	Primary	7.87378385716967e-81	5.64766354853694e-65	5.71274605548293e-18	0.0400160807592683	0.959983919240735	VAR_2_75918986_T_TAA	0.0905591436262114
ENST00000357765.6_1	ENSG00000115446.11_3	Primary	Primary	2.5393266819486e-28	3.67447054822274e-08	1.044198393274e-21	0.150248422233236	0.849751541022061	VAR_2_99205962_T_C	0.0766516483093317
ENST00000409975.5_2	ENSG00000115446.11_3	Primary	Primary	1.15090155629174e-45	3.22583826852852e-08	4.73263075774944e-39	0.131781714538211	0.868218253203412	VAR_2_99219841_G_C	0.132199863129083
ENST00000398571.7_4	ENSG00000115464.15_6	Primary	Primary	2.25181242195309e-15	2.91156746661305e-13	0.0038346484254752	0.495314764099866	0.500850587474369	VAR_2_61413723_A_G	0.424055390603475
ENST00000398571.7_4	ENSG00000115464.15_6	Primary	Conditional 1	7.2160669858396e-15	9.33029131025409e-13	0.00766418263389001	0.990968599795062	0.00136721757010996	VAR_2_61413037_TATTA_T	0.302420790074874
ENST00000398571.7_4	ENSG00000115464.15_6	Primary	Conditional 2	0.00292783366301112	0.378565512729697	0.00463323898196513	0.599057635968132	0.0148157786571947	VAR_2_61448776_A_C	0.182746786543886
ENST00000398571.7_4	ENSG00000115464.15_6	Conditional 1	Primary	2.79282248867361e-13	2.94700298207574e-13	0.475594337006776	0.501827408668025	0.0225782543246271	VAR_2_61394851_T_C	0.659555264371817
ENST00000398571.7_4	ENSG00000115464.15_6	Conditional 1	Conditional 1	4.4133243999454e-13	4.65696628419935e-13	0.468739055362982	0.494579571386203	0.0366813732499078	VAR_2_61413037_TATTA_T	0.284404854164788
ENST00000398571.7_4	ENSG00000115464.15_6	Conditional 1	Conditional 2	0.0825841217230986	0.0871432588276182	0.130687742576639	0.137340242421578	0.562244634451066	VAR_2_61390505_A_T	0.478377561027613
ENST00000411912.5_2	ENSG00000115464.15_6	Primary	Primary	3.26251365957218e-19	3.71594035111604e-15	5.55578819345835e-07	0.00533326979270573	0.994666174628473	VAR_2_61413723_A_G	0.517524356542393
ENST00000411912.5_2	ENSG00000115464.15_6	Primary	Conditional 1	8.26365902440481e-17	9.41214879715683e-13	8.77682983147402e-05	0.999663799869193	0.000248431831552129	VAR_2_61413037_TATTA_T	0.530539634210682
ENST00000411912.5_2	ENSG00000115464.15_6	Primary	Conditional 2	3.35527247975316e-05	0.382159086443147	5.30965247264737e-05	0.604746203157006	0.0130080611503229	VAR_2_61413723_A_G	0.203062571702358
ENST00000436269.1_3	ENSG00000115464.15_6	Primary	Primary	1.157100189699e-22	1.45534723807747e-14	1.97044495238101e-10	0.0238071547402263	0.976192845062715	VAR_2_61394851_T_C	0.598118521489214
ENST00000436269.1_3	ENSG00000115464.15_6	Primary	Conditional 1	7.48581415805414e-21	9.41531170478797e-13	7.950681026558e-09	0.999999980616544	1.1431830349037e-08	VAR_2_61406438_A_G	0.315418063095068
ENST00000436269.1_3	ENSG00000115464.15_6	Primary	Conditional 2	3.03993145468767e-09	0.382348554248826	4.81063152470058e-09	0.605046435278296	0.0126050026223158	VAR_2_61818605_A_C	0.370971476627262
ENST00000490552.1_2	ENSG00000115464.15_6	Primary	Primary	3.32823768860436e-28	1.72635762251552e-15	5.66771072394405e-16	0.00194178458607683	0.998058215413919	VAR_2_61413723_A_G	0.783183301690736
ENST00000490552.1_2	ENSG00000115464.15_6	Primary	Conditional 1	1.81517346143388e-25	9.41530874451551e-13	1.92789520218138e-13	0.999999665883407	3.34115461811635e-07	VAR_2_61482261_G_A	0.978022985454356
ENST00000490552.1_2	ENSG00000115464.15_6	Primary	Conditional 2	7.3680767034019e-14	0.382182300974147	1.16598359516099e-13	0.604782912969196	0.0130347860564671	VAR_2_61413723_A_G	0.662390419491563
ENST00000490552.1_2	ENSG00000115464.15_6	Conditional 1	Primary	1.06374410615801e-25	5.87227860761034e-13	1.8114673416045e-13	0.999999986534881	1.34643508066705e-08	VAR_2_61482261_G_A	0.999487299154166
ENST00000490552.1_2	ENSG00000115464.15_6	Conditional 1	Conditional 1	1.70048065190821e-25	9.38731044153262e-13	1.80608000274883e-13	0.997022990267336	0.00297700973154083	VAR_2_61418343_G_C	0.727802016261033
ENST00000490552.1_2	ENSG00000115464.15_6	Conditional 1	Conditional 2	4.4651543699069e-15	0.0246493779230277	7.06601865690281e-15	0.0380698732835525	0.937280748793408	VAR_2_61418343_G_C	0.991445261242842
ENST00000233838.9_3	ENSG00000115486.12_5	Primary	Primary	1.09046733076195e-15	1.39593146269182e-14	0.0189184700353767	0.241439897390587	0.739641632574024	VAR_2_85773061_A_G	0.217272529891742
ENST00000263856.9_3	ENSG00000115561.16_6	Primary	Primary	3.63008579920819e-20	1.62969540876048e-06	2.22740881847881e-14	0.999975770175709	2.26001288577827e-05	VAR_2_86706708_A_AT	0.306444906195189
ENST00000263856.9_3	ENSG00000115561.16_6	Primary	Conditional 1	9.83579684172952e-15	0.441569534195687	1.15920043278972e-14	0.520374884399969	0.0380555814043243	VAR_2_86706708_A_AT	0.196877389778966
ENST00000409225.2_2	ENSG00000115561.16_6	Primary	Primary	1.45427743313255e-18	1.62972137670328e-06	8.92339894495259e-13	0.999991719970626	6.65030710433128e-06	VAR_2_86824922_G_A	0.0451530475662644
ENST00000409225.2_2	ENSG00000115561.16_6	Primary	Conditional 1	3.91307196860346e-13	0.438514473959399	4.61176129655078e-13	0.516767672823313	0.0447178532164359	VAR_2_86795038_C_T	0.0748216411619612
ENST00000530340.6_3	ENSG00000115641.19_7	Primary	Primary	0.014392965155072	0.622124623208832	0.00768818181728888	0.332292123249916	0.0235021065688917	VAR_2_106019549_T_C	0.0729074124895737
ENST00000310931.9_3	ENSG00000115677.17_8	Primary	Primary	2.1258321155843e-23	1.59682858759523e-21	0.000206478168628518	0.0145244336754466	0.985269088155927	VAR_2_242167337_T_C	0.681327055403831
ENST00000607768.1_2	ENSG00000115944.15_7	Primary	Primary	3.45504209495831e-09	2.49633149569641e-07	0.0108280652166641	0.782140607388822	0.207031074306322	VAR_2_42537277_G_A	0.243609755950876
ENST00000607768.1_2	ENSG00000115944.15_7	Primary	Conditional 1	0.00770599736423294	0.556772490678448	0.00558087932738023	0.403202063156265	0.0267385694736741	VAR_2_42637663_T_C	0.080734732007771
ENST00000409068.5_3	ENSG00000115977.19_7	Primary	Primary	0.107341961466101	0.261364960924893	0.152996930099482	0.372423528846654	0.105872618662869	VAR_2_69833382_G_T	0.0509158540086024
ENST00000469354.1_2	ENSG00000116106.12_8	Primary	Primary	0.0156184328396777	0.508664999418425	0.0136622678227583	0.444939016067745	0.0171152838513934	VAR_2_222274767_G_A	0.173731306332053
ENST00000485104.1_1	ENSG00000116141.16_4	Primary	Primary	0.262017576856872	0.375692476589115	0.124153182822023	0.177956184927491	0.0601805788045002	VAR_1_220624328_G_A	0.177119162516251
ENST00000378230.8_3	ENSG00000116198.13_7	Primary	Primary	1.46513322827571e-09	8.28598893912574e-09	0.134336856111141	0.75962945137196	0.106033682765779	VAR_1_3744084_G_A	0.293466089533888
ENST00000419924.2_2	ENSG00000116213.16_5	Primary	Primary	6.26879393901966e-26	7.99548547321732e-26	0.426864128306646	0.544411876559545	0.0287239951338103	VAR_1_3566625_AGCAGGCTG_A	0.683524105516492
ENST00000367602.8_2	ENSG00000116260.17_4	Primary	Primary	1.32072788644806e-19	3.95334850248303e-13	3.34078168606502e-07	0.999999652545423	1.33760141462992e-08	VAR_1_180127107_A_C	0.999011296905676
ENST00000263702.11_4	ENSG00000116353.16_6	Primary	Primary	3.30598540517096e-16	1.22128146763943e-15	0.00264165726710601	0.00877009689271305	0.988588245840177	VAR_1_29426470_G_A	0.334091627063654
ENST00000263702.11_4	ENSG00000116353.16_6	Primary	Conditional 1	0.0320292277493177	0.118320855899306	0.174443087696272	0.64438857279175	0.0308182558633535	VAR_1_29186719_G_A	0.115733831884784
ENST00000478505.6_2	ENSG00000116353.16_6	Primary	Primary	9.65661155205264e-14	2.44681146008673e-14	0.771614358678046	0.195480277018974	0.0329053643028591	VAR_1_29426470_G_A	0.253371534512051
ENST00000478505.6_2	ENSG00000116353.16_6	Primary	Conditional 1	0.0784967904066766	0.0198896730299	0.427522717686489	0.10796042695628	0.366130391920655	VAR_1_29571478_G_A	0.106670196396988
ENST00000318130.13_4	ENSG00000116406.19_8	Primary	Primary	1.6012696621128e-35	1.80525549338325e-35	0.111986502248098	0.125489945442458	0.76252355230944	VAR_1_184681081_A_G	0.246531785172699
ENST00000439962.1_4	ENSG00000116406.19_8	Primary	Primary	3.59918647010078e-36	1.44145274632729e-35	0.0251712945834149	0.0999346416668631	0.874894063749727	VAR_1_184681081_A_G	0.257702328072256
ENST00000369709.3_1	ENSG00000116473.14_3	Primary	Primary	4.83166262488201e-11	0.680908684803984	2.04947626979188e-11	0.288794958994771	0.030296356132435	VAR_1_112170151_A_G	0.0605737401514197
ENST00000369709.3_1	ENSG00000116473.14_3	Conditional 1	Primary	0.43051269154338	0.243036996745369	0.182613235580358	0.103049721271721	0.0407873548591726	VAR_1_111850452_C_T	0.225675037631768
ENST00000433097.5_1	ENSG00000116473.14_3	Primary	Primary	4.64561214724657e-06	0.684402103133932	1.97055808603177e-06	0.290281770737165	0.025309509958669	VAR_1_112161635_A_G	0.63796015089936
ENST00000235307.7_2	ENSG00000116667.14_6	Primary	Primary	0.0742283319207175	0.244072882331178	0.146884973467511	0.48292594441922	0.0518878678613734	VAR_1_184597866_T_C	0.396215075714018
ENST00000492256.1_1	ENSG00000116691.11_4	Primary	Primary	2.47074460816864e-05	0.000272004177308769	0.00371544859952789	0.0399473185838456	0.956040521193236	VAR_1_12082926_A_G	0.634979298694133
ENST00000492256.1_1	ENSG00000116691.11_4	Primary	Conditional 1	0.0412939959011435	0.454605439418835	0.032194679649241	0.354313510004352	0.117592375026429	VAR_1_12085974_C_T	0.631313900591849
ENST00000492256.1_1	ENSG00000116691.11_4	Primary	Conditional 2	0.0429611253800077	0.472958861333282	0.0278617100910076	0.306579818970192	0.14963848422551	VAR_1_12085974_C_T	0.748946987126642
ENST00000507469.5_2	ENSG00000116698.21_6	Primary	Primary	0.140877424496258	0.191681166867673	0.0601631755855435	0.0813334996732598	0.525944733377266	VAR_1_183439483_C_T	0.105197623610911
ENST00000417775.5_2	ENSG00000116791.14_6	Primary	Primary	7.49820940000904e-32	9.96146441761673e-29	1.02634457038753e-05	0.0126477732658451	0.987341963288456	VAR_1_75197283_G_T	0.0898742778024684
ENST00000417775.5_2	ENSG00000116791.14_6	Primary	Conditional 1	9.08871545539895e-15	1.20744714879116e-11	0.000752038772288571	0.999092704274529	0.00015525694110056	VAR_1_75167867_G_A	0.285456436113813
ENST00000417775.5_2	ENSG00000116791.14_6	Primary	Conditional 2	5.42351576569737e-07	0.000720520812853169	0.000749795470829899	0.996110186696656	0.0024189546680845	VAR_1_75169610_T_C	0.27018660313776
ENST00000417775.5_2	ENSG00000116791.14_6	Primary	Conditional 3	1.03544190922471e-11	1.37559745067118e-08	0.000744867405323668	0.989555910144031	0.00969920868431727	VAR_1_75208034_C_G	0.273552474358106
ENST00000492102.1_2	ENSG00000116791.14_6	Primary	Primary	5.0183750196664e-29	4.1028363497346e-27	0.00686908257536368	0.561158613674508	0.431972303750124	VAR_1_75199973_T_C	0.0975557302746304
ENST00000492102.1_2	ENSG00000116791.14_6	Primary	Conditional 1	1.39703260239533e-13	1.14216177954212e-11	0.0115596388544477	0.945029571918748	0.0434107892152437	VAR_1_75167867_G_A	0.350174387684408
ENST00000492102.1_2	ENSG00000116791.14_6	Primary	Conditional 2	8.65254541948562e-06	0.000707399860027903	0.0119620549602037	0.977963665229683	0.00935822740466545	VAR_1_75169610_T_C	0.214510038117229
ENST00000492102.1_2	ENSG00000116791.14_6	Primary	Conditional 3	1.60348824522907e-10	1.31095221722496e-08	0.0115350375337336	0.943016221703449	0.0454487274929469	VAR_1_75252134_A_G	0.188512345048825
ENST00000492102.1_2	ENSG00000116791.14_6	Conditional 1	Primary	1.82958978050445e-27	5.40513055095337e-27	0.250431728040963	0.739837090541118	0.00973118141792253	VAR_1_75199973_T_C	0.0937316955946217
ENST00000492102.1_2	ENSG00000116791.14_6	Conditional 1	Conditional 1	3.03124876999195e-12	8.95517427393258e-12	0.250818348827483	0.740980809062256	0.00820084209827536	VAR_1_75167867_G_A	0.300881293305164
ENST00000492102.1_2	ENSG00000116791.14_6	Conditional 1	Conditional 2	0.000180721501933822	0.000533902911857847	0.24984561580625	0.738103943032143	0.0113358167478163	VAR_1_75169610_T_C	0.295951600015361
ENST00000492102.1_2	ENSG00000116791.14_6	Conditional 1	Conditional 3	3.4577260085108e-09	1.02151097937784e-08	0.24873895651066	0.734829459773611	0.0164315700428951	VAR_1_75207876_G_A	0.0282668974413389
ENST00000472658.1_2	ENSG00000116809.11_4	Primary	Primary	0.343806383184403	0.444451815174482	0.0840415499346537	0.108624688035388	0.0190755636710733	VAR_1_16117922_G_C	0.0937588422929931
ENST00000235532.9_4	ENSG00000116885.18_6	Primary	Primary	2.92521869562852e-16	2.00262506041661e-11	1.35851906576964e-05	0.929981594477111	0.0700048203122037	VAR_1_36879232_T_C	0.980035563105709
ENST00000235532.9_4	ENSG00000116885.18_6	Primary	Conditional 1	9.76789323625449e-06	0.668716763352769	3.37766336475581e-06	0.231137049669723	0.100133041420907	VAR_1_36897826_A_G	0.0167363536100029
ENST00000235532.9_4	ENSG00000116885.18_6	Primary	Conditional 2	9.99282622342999e-06	0.684115832068732	2.98635402579161e-06	0.204336338406575	0.111534850344444	VAR_1_36878714_G_A	0.0164712262364938
ENST00000354267.3_2	ENSG00000116885.18_6	Primary	Primary	6.74678024486942e-32	2.15323840317851e-11	3.13331430874222e-21	0.999998880412549	1.11956591885804e-06	VAR_1_36897826_A_G	0.0268441937006869
ENST00000354267.3_2	ENSG00000116885.18_6	Primary	Conditional 1	2.08244294764201e-21	0.664612743345373	7.20092970236191e-22	0.22971236884506	0.105674887809566	VAR_1_36897826_A_G	0.0296645289873761
ENST00000354267.3_2	ENSG00000116885.18_6	Primary	Conditional 2	2.12956016608391e-21	0.67965022797031	6.36418610006329e-22	0.202995974609151	0.117353797420539	VAR_1_36897826_A_G	0.0289222233937334
ENST00000366647.9_3	ENSG00000116906.13_6	Primary	Primary	9.04349369543262e-26	4.39621904369776e-16	6.36125090887512e-12	0.0299532372347304	0.970046762758906	VAR_1_231399988_A_G	0.130851590249838
ENST00000469332.1_1	ENSG00000116906.13_6	Primary	Primary	3.36781988141e-30	7.33163229238757e-16	2.36894589669112e-16	0.0506217890327754	0.949378210967223	VAR_1_231389097_T_C	0.269633865220643
ENST00000472584.1_2	ENSG00000116922.14_7	Primary	Primary	0.239540466877105	0.470047774635702	0.0840640868019129	0.164916654951657	0.0414310167336234	VAR_1_38154170_A_G	0.212961821770518
ENST00000472584.1_2	ENSG00000116922.14_7	Primary	Conditional 1	0.0635497476142421	0.12470301086981	0.23085551271983	0.452877364773076	0.128014364023041	VAR_1_38154170_A_G	0.317191381126455
ENST00000486637.1_4	ENSG00000116922.14_7	Primary	Primary	0.00368322454698145	0.69571161338084	0.00129258706082108	0.244097107598531	0.0552154674128273	VAR_1_38147166_T_C	0.122617693542643
ENST00000486637.1_4	ENSG00000116922.14_7	Primary	Conditional 1	0.000956117340016165	0.180597715050848	0.00347326255470896	0.655893535617655	0.159079369436773	VAR_1_38154170_A_G	0.168839292653723
ENST00000341872.10_2	ENSG00000116977.18_6	Primary	Primary	6.64961434847954e-06	5.31597706997005e-05	0.105508265268042	0.843425757240703	0.0510061681062063	VAR_1_236709508_G_A	0.0961589315664236
ENST00000341872.10_2	ENSG00000116977.18_6	Primary	Conditional 1	0.0428843621723639	0.342835349572872	0.0530527317174964	0.423988267137857	0.13723928939941	VAR_1_236719135_T_C	0.0858423825350479
ENST00000341872.10_2	ENSG00000116977.18_6	Primary	Conditional 2	0.0472403186992299	0.377658669845425	0.0619536692594622	0.495265405069006	0.0178819371268774	VAR_1_236800510_G_T	0.0664208979341237
ENST00000341872.10_2	ENSG00000116977.18_6	Primary	Conditional 3	0.0591604569528113	0.472953191160635	0.0498811822143913	0.398751572767385	0.0192535969047776	VAR_1_236749026_T_A	0.0308382817549224
ENST00000366583.6_1	ENSG00000116977.18_6	Primary	Primary	2.20383305886014e-18	5.64282168936051e-05	3.49678328388871e-14	0.895231914590073	0.104711657193001	VAR_1_236700857_C_T	0.0327726720336967
ENST00000366583.6_1	ENSG00000116977.18_6	Primary	Conditional 1	1.38955892078483e-14	0.355790706801745	1.71903912978235e-14	0.439948465232525	0.204260827965697	VAR_1_236700857_C_T	0.0230098131317434
ENST00000366583.6_1	ENSG00000116977.18_6	Primary	Conditional 2	1.6676054766924e-14	0.426983355900978	2.18699367411237e-14	0.559957456235772	0.0130591878632112	VAR_1_236700857_C_T	0.014024840645659
ENST00000366583.6_1	ENSG00000116977.18_6	Primary	Conditional 3	2.0801641666505e-14	0.532617270160974	1.75389192675278e-14	0.449058313457166	0.0183244163818218	VAR_1_236700857_C_T	0.0169258113652373
ENST00000366583.6_1	ENSG00000116977.18_6	Conditional 1	Primary	3.27918869507878e-06	1.02618775478732e-05	0.0520303122215573	0.162037493612416	0.785918653099783	VAR_1_236709508_G_A	0.371532093804781
ENST00000366583.6_1	ENSG00000116977.18_6	Conditional 1	Conditional 1	0.103551304966287	0.324052962576155	0.128104495976704	0.400846156979023	0.0434450795018308	VAR_1_236725048_A_G	0.064353302505486
ENST00000366583.6_1	ENSG00000116977.18_6	Conditional 1	Conditional 2	0.100779449572291	0.315378731454205	0.132167962851914	0.41356768985689	0.0381061662647012	VAR_1_236800510_G_T	0.141193523217213
ENST00000366583.6_1	ENSG00000116977.18_6	Conditional 1	Conditional 3	0.12659891827271	0.396178054333207	0.106741969818504	0.334001334306811	0.0364797232687673	VAR_1_236725048_A_G	0.0922149345954562
ENST00000416919.6_1	ENSG00000116977.18_6	Primary	Primary	2.51461996471608e-12	6.0586910460899e-05	3.98990341968093e-08	0.961283231968171	0.0386561412198211	VAR_1_236697521_G_A	0.0201071406533289
ENST00000416919.6_1	ENSG00000116977.18_6	Primary	Conditional 1	1.65120314126399e-08	0.397838632780489	2.04272216787262e-08	0.492060592320886	0.110100737959371	VAR_1_236697521_G_A	0.0392080200883326
ENST00000416919.6_1	ENSG00000116977.18_6	Primary	Conditional 2	1.77172528179252e-08	0.426877072939308	2.32354237120315e-08	0.559817824777349	0.0133050613306655	VAR_1_236694904_T_C	0.101065379700852
ENST00000416919.6_1	ENSG00000116977.18_6	Primary	Conditional 3	2.21328414500802e-08	0.533265663200399	1.86613213311433e-08	0.449606202842134	0.0171280931633057	VAR_1_236694904_T_C	0.092086369718021
ENST00000416919.6_1	ENSG00000116977.18_6	Conditional 1	Primary	1.48809639282096e-05	3.9054824723426e-05	0.236113646190731	0.619531757373955	0.144300660646663	VAR_1_236709508_G_A	0.881215491339115
ENST00000416919.6_1	ENSG00000116977.18_6	Conditional 1	Conditional 1	0.119661184647655	0.314048647329392	0.14803421117922	0.388483377413176	0.029772579430557	VAR_1_236719135_T_C	0.133686883730475
ENST00000416919.6_1	ENSG00000116977.18_6	Conditional 1	Conditional 2	0.116227272375242	0.305036405746004	0.152427125598172	0.400015982410979	0.0262932138696029	VAR_1_236189961_A_G	0.188332710581764
ENST00000416919.6_1	ENSG00000116977.18_6	Conditional 1	Conditional 3	0.145491386636963	0.381839552282179	0.12267116823069	0.321920217944942	0.0280776749052262	VAR_1_236189961_A_G	0.221186449463427
ENST00000489586.6_1	ENSG00000116977.18_6	Primary	Primary	3.27851850247362e-17	5.6148972706282e-05	5.20196783929682e-13	0.890796760584798	0.109147090441972	VAR_1_236702447_T_G	0.230636534920094
ENST00000489586.6_1	ENSG00000116977.18_6	Primary	Conditional 1	2.03460273413416e-13	0.348452672451998	2.51703016059466e-13	0.4308540671275	0.220693260420046	VAR_1_236702447_T_G	0.253519675095229
ENST00000489586.6_1	ENSG00000116977.18_6	Primary	Conditional 2	2.49291580543139e-13	0.426944857601432	3.26935307707609e-13	0.559906878276648	0.0131482641213453	VAR_1_236702447_T_G	0.160787689357757
ENST00000489586.6_1	ENSG00000116977.18_6	Primary	Conditional 3	3.10759283246173e-13	0.532216441665591	2.62016915196924e-13	0.448719615093529	0.0190639432403061	VAR_1_236702447_T_G	0.190950842322712
ENST00000528782.5_1	ENSG00000116977.18_6	Primary	Primary	6.7610429798571e-06	5.42010309919021e-05	0.10727628382998	0.85996556075113	0.0326971933449183	VAR_1_236709508_G_A	0.136438430021417
ENST00000528782.5_1	ENSG00000116977.18_6	Primary	Conditional 1	0.0437471783656593	0.35070656664506	0.0541201314339813	0.433745397778279	0.117680725777021	VAR_1_236718524_G_C	0.0204991804221105
ENST00000528782.5_1	ENSG00000116977.18_6	Primary	Conditional 2	0.0471525059810437	0.378005944591468	0.0618385066134622	0.495721441467686	0.01728160134634	VAR_1_236916612_A_G	0.0383698237637941
ENST00000528782.5_1	ENSG00000116977.18_6	Primary	Conditional 3	0.0590090206961483	0.47305567633314	0.0497534986246838	0.398837892900417	0.0193439114456116	VAR_1_236688923_T_C	0.0242803743632772
ENST00000366577.10_2	ENSG00000116984.13_6	Primary	Primary	0.0141701770651499	0.0758037100928771	0.141662635681578	0.757817201170412	0.0105462759899826	VAR_1_237060433_G_T	0.0422287633277675
ENST00000366577.10_2	ENSG00000116984.13_6	Primary	Conditional 1	0.0812614514914649	0.43471012975096	0.0715989693348529	0.382991005793181	0.0294384436295413	VAR_1_237073470_T_G	0.0785413832374166
ENST00000470570.1_1	ENSG00000116984.13_6	Primary	Primary	0.000750179489864895	0.0104220014696207	0.00749972306485068	0.103313216498628	0.878014879477036	VAR_1_237060433_G_T	0.0907035510512885
ENST00000470570.1_1	ENSG00000116984.13_6	Primary	Conditional 1	0.0344834450509821	0.479067369681949	0.0303831531365727	0.422069341135664	0.0339966909948321	VAR_1_236968356_C_A	0.159949740024011
ENST00000372697.7_1	ENSG00000117010.17_5	Primary	Primary	3.16421306938591e-35	3.12689808108393e-11	5.1371553008439e-26	0.0498155531954029	0.950184446773327	VAR_1_40972985_A_G	0.0808609755951193
ENST00000372697.7_1	ENSG00000117010.17_5	Primary	Conditional 1	1.89413757530283e-27	0.00187180035593268	1.00977706314528e-24	0.997868686677921	0.000259512966144383	VAR_1_41017955_G_A	0.0604281728339949
ENST00000372699.8_2	ENSG00000117010.17_5	Primary	Primary	2.24367501779739e-12	6.11047402878138e-11	0.00364264566206528	0.0983065645736858	0.898050789700902	VAR_1_40972985_A_G	0.0687734237126699
ENST00000372699.8_2	ENSG00000117010.17_5	Primary	Conditional 1	6.58054639780857e-05	0.001792160519685	0.0350813209246851	0.955404775476246	0.00765593761540507	VAR_1_40963650_C_T	0.179222177058487
ENST00000370841.9_2	ENSG00000117054.14_7	Primary	Primary	6.43795069010167e-16	1.30876790799144e-12	0.000405989793667664	0.825160270580559	0.174433739624467	VAR_1_76189946_G_T	0.0429162217316159
ENST00000370841.9_2	ENSG00000117054.14_7	Primary	Conditional 1	1.47776219859552e-08	3.00413568581424e-05	0.000480784825907397	0.977363040506459	0.0221261185331541	VAR_1_76189946_G_T	0.0392230176316017
ENST00000526196.5_1	ENSG00000117054.14_7	Primary	Primary	4.6336717634274e-24	8.15115059165658e-13	2.92208426829045e-12	0.513541079679616	0.486458920316647	VAR_1_76217193_G_A	0.197620955662785
ENST00000526196.5_1	ENSG00000117054.14_7	Primary	Conditional 1	1.63171364094663e-16	2.87036809874903e-05	5.3087239580147e-12	0.933798171191434	0.0661731251222699	VAR_1_76217193_G_A	0.0617777818668115
ENST00000370625.1_2	ENSG00000117151.13_6	Primary	Primary	3.07424187470956e-06	2.03260393874065e-05	0.128209345689654	0.847660726523479	0.0241065275056056	VAR_1_85084120_G_A	0.999958348873486
ENST00000370630.6_3	ENSG00000117151.13_6	Primary	Primary	4.8113123897634e-07	2.34224963902303e-05	0.0200652791335219	0.976817553580668	0.0030932636581817	VAR_1_85084120_G_A	0.999769395432255
ENST00000370481.9_3	ENSG00000117226.12_6	Primary	Primary	3.18306109875154e-120	1.1793716789047e-66	1.37062383755263e-56	0.00408244848133944	0.995917551518661	VAR_1_89475135_C_T	0.894187620410111
ENST00000370482.6_2	ENSG00000117226.12_6	Primary	Primary	1.1835095053901e-73	2.18682434552031e-66	5.0961834841751e-10	0.00842487490109842	0.991575124589278	VAR_1_89455994_CTT_C	0.56159819314195
ENST00000370482.6_2	ENSG00000117226.12_6	Conditional 1	Primary	1.23747575632836e-66	2.30946574019162e-64	0.00532856177558881	0.994454082236097	0.000217355988309943	VAR_1_89475135_C_T	0.327564175793815
ENST00000489444.6_2	ENSG00000117226.12_6	Primary	Primary	2.99841393042818e-114	1.61138650350196e-66	1.29111489864478e-50	0.00594456334787784	0.994055436652095	VAR_1_89475135_C_T	0.846595932423946
ENST00000493594.6_2	ENSG00000117226.12_6	Primary	Primary	1.38046075597839e-67	2.23563118067911e-66	0.000594425416367914	0.00863584217716886	0.990769732406467	VAR_1_89455994_CTT_C	0.319051872513116
ENST00000484970.1_2	ENSG00000117228.10_5	Primary	Primary	2.53243818158141e-08	2.67252187846606e-08	0.336776178200876	0.35509707566548	0.308126694084045	VAR_1_89568440_G_A	0.16355020311296
ENST00000495131.1_2	ENSG00000117228.10_5	Primary	Primary	1.05692380463586e-09	2.47482765149476e-08	0.0140554964841242	0.328457357316119	0.657487120394557	VAR_1_89568440_G_A	0.131973418141605
ENST00000367139.8_3	ENSG00000117280.13_5	Primary	Primary	1.75851798064331e-27	2.5963869681789e-24	0.000332725581447264	0.490748135470979	0.508919138947573	VAR_1_205744546_C_A	0.580358156160743
ENST00000367139.8_3	ENSG00000117280.13_5	Primary	Conditional 1	1.45371957130415e-08	2.14636335361208e-05	1.27663392667787e-05	0.0178669304532929	0.98209882503671	VAR_1_205735612_G_A	0.498169382555669
ENST00000414729.1_2	ENSG00000117280.13_5	Primary	Primary	2.48134518258486e-32	1.69688791070343e-25	4.6949023423968e-09	0.0311376058385746	0.968862389466518	VAR_1_205752665_A_G	0.471680297556122
ENST00000414729.1_2	ENSG00000117280.13_5	Primary	Conditional 1	1.58016401749017e-10	0.00108060790454571	1.38767547349852e-07	0.948923065474903	0.0499961876949864	VAR_1_205739266_C_T	0.567069683223187
ENST00000354848.5_1	ENSG00000117335.20_5	Primary	Primary	2.23440683993787e-52	2.16555286513113e-25	2.04148752164507e-29	0.0188045887736752	0.981195411226319	VAR_1_207960104_G_T	0.486542444087416
ENST00000357714.5_1	ENSG00000117335.20_5	Primary	Primary	1.65560078305714e-45	5.1691388601322e-25	1.51265574336094e-22	0.0462746141089166	0.953725385891078	VAR_1_207943158_C_T	0.279708081720095
ENST00000367041.5_1	ENSG00000117335.20_5	Primary	Primary	2.53227623315156e-58	7.32272536091703e-25	2.31363878723228e-35	0.0659707625916475	0.93402923740836	VAR_1_207943158_C_T	0.603801794098367
ENST00000367042.6_2	ENSG00000117335.20_5	Primary	Primary	2.14828663021581e-58	8.51436646238508e-25	1.96280295517915e-35	0.0768692057533614	0.923130794246633	VAR_1_207943158_C_T	0.720467116985576
ENST00000469535.5_1	ENSG00000117335.20_5	Primary	Primary	7.60522771714818e-44	1.09449914400598e-23	6.94859020582798e-21	0.99999977824363	2.21756367859526e-07	VAR_1_207941191_G_T	0.314710388624855
ENST00000236067.8_1	ENSG00000117410.14_5	Primary	Primary	3.02103572884989e-12	0.0841265533476796	1.49720209487011e-11	0.416425286305813	0.499448160328514	VAR_1_44441533_A_G	0.889907869413766
ENST00000236067.8_1	ENSG00000117410.14_5	Primary	Conditional 1	4.9546424886367e-26	1.37971554476669e-15	3.59106085833237e-11	0.999999999961176	2.91496899104191e-12	VAR_1_44287943_A_C	0.976726906674341
ENST00000236067.8_1	ENSG00000117410.14_5	Primary	Conditional 2	4.85778645122469e-12	0.135274411731691	4.06767583137162e-12	0.112520055553471	0.752205532705912	VAR_1_44441533_A_G	0.625003442768492
ENST00000472174.7_2	ENSG00000117410.14_5	Primary	Primary	0.00016551906048003	0.0829680810248575	0.000820299745961548	0.410678066612746	0.505368033555955	VAR_1_44441533_A_G	0.939975479821124
ENST00000472174.7_2	ENSG00000117410.14_5	Primary	Conditional 1	2.74663813037262e-18	1.37677977560907e-15	0.0019907278284166	0.997872055190949	0.000137216980632776	VAR_1_44287943_A_C	0.977960957286925
ENST00000472174.7_2	ENSG00000117410.14_5	Primary	Conditional 2	0.000294889485925459	0.147816297957987	0.000246926217706047	0.123045634815169	0.728596251523213	VAR_1_44441533_A_G	0.764098850085614
ENST00000469918.5_1	ENSG00000117481.10_4	Primary	Primary	5.99167894121335e-13	0.0095624124393018	1.02836019514325e-11	0.163293871755861	0.827143715793954	VAR_1_46814329_T_C	0.0306394701487271
ENST00000472157.1_1	ENSG00000117481.10_4	Primary	Primary	0.000234723347917253	0.0106696087661562	0.00402858948613799	0.182321234270945	0.802745844128845	VAR_1_46818288_A_G	0.016215094916215
ENST00000474844.5_1	ENSG00000117481.10_4	Primary	Primary	1.10888598206386e-29	0.0103977634118339	1.90319644309227e-28	0.17764630453478	0.811955932053393	VAR_1_46842457_T_A	0.0225760759610153
ENST00000486270.5_1	ENSG00000117481.10_4	Primary	Primary	1.57771425963782e-07	0.00860926366740479	2.70785294045293e-06	0.14691752010176	0.844470350606469	VAR_1_46813619_G_T	0.0964692165829787
ENST00000486270.5_1	ENSG00000117481.10_4	Conditional 1	Primary	0.0242734009304873	0.0297981491226971	0.416607758235649	0.511411871503087	0.0179088202080793	VAR_1_46813663_C_T	0.0420544776374616
ENST00000537428.2_1	ENSG00000117481.10_4	Primary	Primary	7.4637634380886e-08	0.0123751880380625	1.28101610600343e-06	0.211621072135635	0.776002384172563	VAR_1_46813619_G_T	0.039031915224079
ENST00000370214.9_3	ENSG00000117528.14_6	Primary	Primary	1.54754817790244e-12	7.49491135546117e-12	0.00109433509206921	0.00430536038514061	0.994600304513748	VAR_1_94948133_T_C	0.848373475672621
ENST00000370214.9_3	ENSG00000117528.14_6	Primary	Conditional 1	0.104576971173278	0.506475429946675	0.0629817758109906	0.30500529549032	0.020960527578737	VAR_1_94948133_T_C	0.159215395969121
ENST00000484213.1_1	ENSG00000117528.14_6	Primary	Primary	3.912592772395e-31	7.44170734806523e-11	2.76675558987226e-22	0.0516750544890909	0.948324945436497	VAR_1_94983203_C_T	0.632582402968847
ENST00000484213.1_1	ENSG00000117528.14_6	Primary	Conditional 1	3.21727012714272e-21	0.611921151487821	1.93761000722956e-21	0.368511672011434	0.0195671765007487	VAR_1_94955132_CAT_C	0.536297732118141
ENST00000340385.6_2	ENSG00000117592.9_4	Primary	Primary	1.99052788563335e-15	5.4517561810731e-05	2.56039639112142e-11	0.700955031260385	0.298990451152202	VAR_1_173448500_A_G	0.44777428757952
ENST00000470017.1_1	ENSG00000117592.9_4	Primary	Primary	2.71210538758576e-15	5.48321110789291e-05	3.48855441656175e-11	0.705005097861351	0.294940069992685	VAR_1_173448500_A_G	0.390159281690111
ENST00000638338.1_1	ENSG00000117620.15_8	Primary	Primary	0.0218986626046957	0.0739667458747032	0.0181703214557191	0.0605481743302236	0.825416095734658	VAR_1_100435079_T_C	0.10434432947175
ENST00000374303.7_3	ENSG00000117640.18_6	Primary	Primary	4.24803234549043e-30	4.86846035572815e-22	8.72556717680043e-09	0.999994213347807	5.77792662002965e-06	VAR_1_26146514_G_C	0.99761065406321
ENST00000374303.7_3	ENSG00000117640.18_6	Primary	Conditional 1	1.04367486409669e-15	1.19610428708684e-07	5.172210138783e-10	0.0583344840404858	0.941665395831861	VAR_1_26169478_C_T	0.0985811233564777
ENST00000494293.1_1	ENSG00000117640.18_6	Primary	Primary	3.32773143960087e-24	4.68957833639852e-22	0.00683524555866723	0.96322145115824	0.0299433032830943	VAR_1_26141261_C_T	0.696485909254219
ENST00000494293.1_1	ENSG00000117640.18_6	Primary	Conditional 1	3.81753861604006e-09	5.37983509699734e-07	0.00189188344132132	0.265879900210257	0.732227674547375	VAR_1_26161086_A_G	0.0701994996752373
ENST00000524618.5_2	ENSG00000117640.18_6	Primary	Primary	5.14391040697897e-38	4.86848849918114e-22	1.05657236473693e-16	0.999999999862879	1.3712672050877e-10	VAR_1_26146514_G_C	0.998120905229109
ENST00000524618.5_2	ENSG00000117640.18_6	Primary	Conditional 1	8.12493835135079e-24	7.6899023875765e-08	4.02653067190763e-18	0.037146516152027	0.962853406948948	VAR_1_26169478_C_T	0.0636711765672242
ENST00000309424.7_1	ENSG00000117877.10_6	Primary	Primary	5.47029182720533e-07	4.86412197193972e-07	0.387019067930282	0.343863886640093	0.269116011988245	VAR_19_45924086_C_G	0.19520649723383
ENST00000309424.7_1	ENSG00000117877.10_6	Primary	Conditional 1	0.0859148355734566	0.0763945055636886	0.389711425081724	0.346425462580755	0.101553771200376	VAR_19_45887944_T_C	0.871199637659422
ENST00000264021.7_3	ENSG00000118096.8_7	Primary	Primary	1.15103230131116e-27	5.64484362921368e-26	0.00383557626258149	0.187293828221301	0.808870595516119	VAR_11_118409583_G_A	0.250731798661268
ENST00000264021.7_3	ENSG00000118096.8_7	Primary	Conditional 1	0.0123168429001488	0.604037368002023	0.00670171350421287	0.328614251895148	0.0483298236984675	VAR_11_118405641_A_G	0.179229357263765
ENST00000672656.1_2	ENSG00000118096.8_7	Primary	Primary	2.15672242229275e-26	6.11135972486971e-26	0.0718682987306282	0.202923170981782	0.725208530287587	VAR_11_118449746_C_T	0.24913930856107
ENST00000672656.1_2	ENSG00000118096.8_7	Primary	Conditional 1	0.160297655714676	0.454224719416735	0.0872195068740974	0.247096907555271	0.0511612104392207	VAR_11_118459269_A_G	0.151483611563547
ENST00000529308.6_3	ENSG00000118369.13_8	Primary	Primary	1.16749008523415e-13	6.66470822444396e-09	1.75171813442701e-05	0.999981961223263	5.14930567157367e-07	VAR_11_77902825_A_G	0.368056752613456
ENST00000371037.9_2	ENSG00000118473.22_6	Primary	Primary	2.90668141531663e-26	9.84852566239332e-17	1.07377832786449e-11	0.0354175727066443	0.964582427282618	VAR_1_67187133_C_A	0.907325118686487
ENST00000371039.5_2	ENSG00000118473.22_6	Primary	Primary	3.73816546561082e-18	1.0474830553576e-16	0.00138094289996591	0.037734949488784	0.960884107611252	VAR_1_67156472_C_T	0.302033083789106
ENST00000435165.2_2	ENSG00000118473.22_6	Primary	Primary	1.92051896999154e-18	3.48316884309255e-17	0.000709472884562721	0.0118800169151	0.987410510200338	VAR_1_67179937_T_C	0.319106261410611
ENST00000497055.1_1	ENSG00000118473.22_6	Primary	Primary	3.32991698491063e-16	2.36408368223902e-15	0.123012885868519	0.873329694446754	0.00365741968472694	VAR_1_67156472_C_T	0.338620704594379
ENST00000392307.2_2	ENSG00000118495.20_7	Primary	Primary	0.460345026606694	0.225715941233791	0.197111378868764	0.0966272658341469	0.0202003874566041	VAR_6_144280529_A_G	0.118131793491088
ENST00000237316.3_1	ENSG00000118526.7_3	Primary	Primary	6.36826759237773e-23	0.619547774361097	3.67315731665215e-23	0.357326248463972	0.0231259771749328	VAR_6_134214525_C_G	0.999999491344512
ENST00000367882.5_2	ENSG00000118526.7_3	Primary	Primary	1.70765861892198e-27	0.619547772560454	9.84961554998882e-28	0.357326247422533	0.0231259800170142	VAR_6_134214525_C_G	0.999999998042284
ENST00000341285.8_5	ENSG00000118564.15_8	Primary	Primary	6.07639022315041e-19	7.58124352751319e-07	4.98062896047385e-14	0.0612023093540333	0.938796932521567	VAR_4_15650990_T_C	0.0779430505243605
ENST00000648795.1_1	ENSG00000118655.7_7	Primary	Primary	5.88378921093961e-06	0.000557788755020878	0.000355982130950454	0.0327811418611056	0.966299203463713	VAR_1_114431463_G_A	0.58237179510379
ENST00000237500.9_1	ENSG00000118680.13_5	Primary	Primary	2.5379916239195e-15	0.000135239370315282	1.87638991360755e-11	0.999852737649771	1.20229611481962e-05	VAR_18_3278475_A_G	0.190888345405499
ENST00000237500.9_1	ENSG00000118680.13_5	Primary	Conditional 1	2.47419664635933e-12	0.131839992431918	1.29062479453609e-11	0.687541448296095	0.180618559256608	VAR_18_3262472_G_C	0.497387582373804
ENST00000237500.9_1	ENSG00000118680.13_5	Primary	Conditional 2	5.23135146016492e-12	0.278757688048647	4.91591511166612e-12	0.261489600453986	0.459752711487222	VAR_18_3262472_G_C	0.556386747047702
ENST00000400175.9_1	ENSG00000118680.13_5	Primary	Primary	2.50763525932273e-17	0.000135239463040268	1.85394682285565e-13	0.999853423871154	1.13366656231677e-05	VAR_18_3262766_A_G	0.350927674295337
ENST00000400175.9_1	ENSG00000118680.13_5	Primary	Conditional 1	2.02326820214766e-14	0.109117027377737	1.05540524094178e-13	0.568869369171252	0.322013603450884	VAR_18_3262472_G_C	0.630559967028424
ENST00000400175.9_1	ENSG00000118680.13_5	Primary	Conditional 2	3.20198671032581e-14	0.172686582610699	3.00891556923773e-14	0.161608343516078	0.665705073873161	VAR_18_3262472_G_C	0.650053191143147
ENST00000304031.8_4	ENSG00000118960.13_7	Primary	Primary	0.0278015966925767	0.493783093601623	0.022786827391168	0.404665004709267	0.0509634776053654	VAR_2_20839003_G_A	0.372108317161339
ENST00000445102.1_4	ENSG00000118960.13_7	Primary	Primary	0.042832462564877	0.253784990251343	0.0351064703943829	0.207547279925553	0.460728796863844	VAR_2_20823252_A_G	0.580077837450579
ENST00000237822.8_3	ENSG00000118961.15_6	Primary	Primary	4.46661978672517e-08	2.39127435460098e-06	0.00424919987865256	0.226718492742283	0.769029871438511	VAR_2_20883216_T_C	0.234187323031188
ENST00000355346.8_2	ENSG00000119185.12_6	Primary	Primary	0.0247928060971361	0.267208387049422	0.0568168400944835	0.612313607573163	0.0388683591857957	VAR_2_9701324_C_G	0.136125063807984
ENST00000355346.8_2	ENSG00000119185.12_6	Primary	Conditional 1	0.0322597959028238	0.347685050089301	0.0479013373144695	0.516208289798538	0.0559455268948676	VAR_2_9490043_C_G	0.2517474822894
ENST00000360635.7_2	ENSG00000119185.12_6	Primary	Primary	0.00219991351124187	0.083170384993128	0.00504146782337644	0.189879065582826	0.719709168089427	VAR_2_9298669_G_T	0.187308605887983
ENST00000360635.7_2	ENSG00000119185.12_6	Primary	Conditional 1	0.00140931076823201	0.0532806942499525	0.00209263166739646	0.0782494975606283	0.864967865753791	VAR_2_9298669_G_T	0.181239968713322
ENST00000464228.5_2	ENSG00000119185.12_6	Primary	Primary	0.00690616617165751	0.099856020697736	0.0158266288012603	0.228187461330981	0.649223722998366	VAR_2_9585200_C_G	0.157934904795297
ENST00000464228.5_2	ENSG00000119185.12_6	Primary	Conditional 1	0.0214599284910949	0.310288372783883	0.0318650271840793	0.460559512092267	0.175827159448676	VAR_2_9585200_C_G	0.133592663312757
ENST00000238138.2_2	ENSG00000119227.8_6	Primary	Primary	1.55370629647944e-17	1.60309920610309e-12	9.6394621099956e-06	0.994585019555271	0.00540534098101826	VAR_3_196674879_A_G	0.560359634465656
ENST00000238138.2_2	ENSG00000119227.8_6	Primary	Conditional 1	6.50542777379041e-10	6.7122377782437e-05	1.07809588092237e-08	0.000112548638360236	0.999820317552357	VAR_3_196674879_A_G	0.999999886639535
ENST00000412723.6_3	ENSG00000119227.8_6	Primary	Primary	1.53029917228223e-17	1.60425413782147e-12	9.49424027024749e-06	0.995302276244656	0.00468822951347228	VAR_3_196674879_A_G	0.646752123173313
ENST00000412723.6_3	ENSG00000119227.8_6	Primary	Conditional 1	6.40068849227554e-10	6.71001539086343e-05	1.06073822330193e-08	0.000112179947625678	0.999820708651015	VAR_3_196674879_A_G	0.999999963643995
ENST00000238156.7_2	ENSG00000119242.8_7	Primary	Primary	5.8329941776068e-25	8.09740354611304e-23	0.00171143390687878	0.236820991185306	0.761467574907817	VAR_12_124446253_T_C	0.21385689493467
ENST00000238156.7_2	ENSG00000119242.8_7	Primary	Conditional 1	0.00123709737150271	0.171734727275231	0.00586726396817298	0.814491041172547	0.00666987021254611	VAR_12_124499839_C_T	0.0833293091184342
ENST00000545891.5_2	ENSG00000119242.8_7	Primary	Primary	9.9946658100332e-40	2.29479674484563e-22	2.93249220458351e-18	0.672979490510419	0.327020509489586	VAR_12_124494540_C_T	0.21614998064515
ENST00000545891.5_2	ENSG00000119242.8_7	Primary	Conditional 1	7.54208499808189e-19	0.173167892072721	3.57703480530327e-18	0.821289334256558	0.00554277367071957	VAR_12_124423275_C_G	0.0725299804011856
ENST00000414250.2_8	ENSG00000119321.9_9	Primary	Primary	0.0695238419457183	0.327427660671753	0.100639716029895	0.473941697223909	0.0284670841287246	VAR_9_115952895_T_C	0.0484575310368266
ENST00000347048.8_1	ENSG00000119383.19_10	Primary	Primary	1.68550132042054e-27	2.27974183475357e-26	0.0152008088639654	0.204820096499659	0.779979094636376	VAR_9_131840856_T_C	0.263639574315403
ENST00000347048.8_1	ENSG00000119383.19_10	Primary	Conditional 1	4.71918018423867e-09	6.38297482262702e-08	0.0633783939449387	0.857151398477069	0.0794701390290638	VAR_9_131909736_C_T	0.55006493847154
ENST00000423100.5_1	ENSG00000119383.19_10	Primary	Primary	1.41898780503443e-26	9.0273624071276e-26	0.127972385089822	0.81408090226942	0.0579467126407596	VAR_9_131908029_TCTGGGCCATGG_T	0.110575658872236
ENST00000423100.5_1	ENSG00000119383.19_10	Primary	Conditional 1	7.98758333679461e-09	5.08156654218947e-08	0.107272912587267	0.682241791630812	0.210485236978672	VAR_9_131909736_C_T	0.536715855177301
ENST00000320246.9_1	ENSG00000119408.16_6	Primary	Primary	0.0187304945778119	0.419218573004461	0.0220141915047332	0.49266561678563	0.0473711241273642	VAR_9_127114872_CTCA_C	0.26608073200851
ENST00000417201.4_3	ENSG00000119446.14_5	Primary	Primary	1.26622301448956e-05	0.000376093410035404	0.000194058710514323	0.00476928162096351	0.994647904028343	VAR_9_125023974_G_A	0.308851296532177
ENST00000417201.4_3	ENSG00000119446.14_5	Primary	Conditional 1	0.00981237928882871	0.291447173607411	0.0101404933184085	0.300805017698023	0.38779493608733	VAR_9_125017197_G_A	0.29462572590473
ENST00000483428.1_2	ENSG00000119446.14_5	Primary	Primary	0.000458852173144084	0.00116192339236506	0.00703227314762809	0.0168328826267545	0.974514068660108	VAR_9_125002275_T_C	0.678117150588818
ENST00000483428.1_2	ENSG00000119446.14_5	Primary	Conditional 1	0.0393419199159363	0.0996231460290483	0.0406574658701904	0.102236281683856	0.718141186500969	VAR_9_125003196_T_A	0.293764807058828
ENST00000398803.1_1	ENSG00000119471.15_4	Primary	Primary	1.12656239931312e-07	2.80759784024806e-06	0.00613664322221266	0.152094514105763	0.841765922417945	VAR_9_115141209_G_C	0.228287281425633
ENST00000398803.1_1	ENSG00000119471.15_4	Primary	Conditional 1	0.00659735648231493	0.164418090133201	0.0120173354144667	0.29897580472059	0.517991413249427	VAR_9_115140276_G_A	0.584319438275184
ENST00000398805.8_2	ENSG00000119471.15_4	Primary	Primary	5.57804515967177e-09	7.75693259099387e-06	0.000303848886161713	0.421960143058399	0.577728245544802	VAR_9_115141209_G_C	0.211720010863993
ENST00000398805.8_2	ENSG00000119471.15_4	Primary	Conditional 1	0.000114191112840223	0.158796269918385	0.000208003449264979	0.288701256804895	0.552180278714613	VAR_9_115140276_G_A	0.573592921608229
ENST00000262456.6_3	ENSG00000119509.13_6	Primary	Primary	9.84304120045645e-19	8.95813482641189e-12	1.09875550862196e-07	0.999975469641443	2.44204740443021e-05	VAR_9_103015018_C_T	0.220119108266698
ENST00000262456.6_3	ENSG00000119509.13_6	Primary	Conditional 1	1.75916520249242e-09	0.0160101321785877	1.06607887137782e-07	0.970222775859352	0.013766983595007	VAR_9_103033135_A_G	0.200803774532984
ENST00000262457.7_4	ENSG00000119509.13_6	Primary	Primary	1.37264112464467e-13	8.7997127245353e-12	0.0153224696143142	0.982288819205907	0.00238871117084272	VAR_9_102998951_G_A	0.132999328004823
ENST00000262457.7_4	ENSG00000119509.13_6	Primary	Conditional 1	8.44541914838504e-05	0.00541418008026797	0.00511804286559708	0.327444994507206	0.661938328355444	VAR_9_102949286_G_A	0.0591751697149103
ENST00000489551.5_2	ENSG00000119535.18_8	Primary	Primary	0.011123348674772	0.0129471480824381	0.434435399189835	0.505630155342836	0.0358639487101186	VAR_1_37150732_A_G	0.0766665559488601
ENST00000644624.1_2	ENSG00000119537.18_7	Primary	Primary	3.51742030417898e-09	0.00122980978807406	2.85650352247234e-06	0.998730762657926	3.65675330564145e-05	VAR_18_61001114_G_T	0.95317474646468
ENST00000645214.2_3	ENSG00000119537.18_7	Primary	Primary	3.43588504746591e-19	0.00122981084039046	2.79028858997483e-16	0.998731615239616	3.85739199914307e-05	VAR_18_60992831_T_A	0.152692205251889
ENST00000585675.6_4	ENSG00000119559.17_8	Primary	Primary	3.82945525835629e-33	1.74133286472662e-14	2.1991201289601e-19	0.999985595999433	1.44040005429954e-05	VAR_19_1474226_T_C	0.649890051074111
ENST00000586564.5_3	ENSG00000119559.17_8	Primary	Primary	2.52986755618522e-21	1.66087890990515e-14	1.45281307420158e-07	0.953737499595772	0.0462623551229042	VAR_19_1475391_A_C	0.999652961912719
ENST00000588427.5_2	ENSG00000119559.17_8	Primary	Primary	4.88116515878257e-17	3.36150483304391e-17	0.00280307976703321	0.000934130031548517	0.996262790201417	VAR_19_1475391_A_C	0.99999999957182
ENST00000238618.8_3	ENSG00000119640.9_5	Primary	Primary	0.00125322984602065	0.0116599135519606	0.00471851443443255	0.0429611355181008	0.939407206649485	VAR_14_75670211_T_G	0.179928560292205
ENST00000238618.8_3	ENSG00000119640.9_5	Primary	Conditional 1	0.00153050936372934	0.0142396918874977	0.00535608958004041	0.0489025010060355	0.929971208162697	VAR_14_75670211_T_G	0.239548319671543
ENST00000357971.7_2	ENSG00000119640.9_5	Primary	Primary	0.000442133797633249	0.0265547837795523	0.00166467046145388	0.099108736277938	0.872229675683423	VAR_14_75670211_T_G	0.335542393974167
ENST00000357971.7_2	ENSG00000119640.9_5	Primary	Conditional 1	0.000497370975519952	0.0298723571549104	0.00174057314677629	0.103675506164851	0.864214192557942	VAR_14_75670211_T_G	0.411137380101479
ENST00000314067.10_1	ENSG00000119650.12_5	Primary	Primary	0.0105878799652776	0.223377557914337	0.0333906792313361	0.70443088629971	0.0282129965893391	VAR_14_76558624_A_G	0.178703704899447
ENST00000554026.5_1	ENSG00000119650.12_5	Primary	Primary	0.000141410221474515	0.234626007912554	0.000445961170770027	0.739908119911481	0.024878500783721	VAR_14_76509868_G_T	0.146427278402141
ENST00000238651.9_2	ENSG00000119673.14_5	Primary	Primary	5.53454606452218e-18	2.25679117802381e-15	2.39303779754363e-05	0.00876674829111559	0.991209321330904	VAR_14_74055115_G_A	0.383742344629129
ENST00000238651.9_2	ENSG00000119673.14_5	Primary	Conditional 1	5.27218269014818e-05	0.0214980871879028	0.00216190725298924	0.881454106767225	0.0948331769649817	VAR_14_74082861_T_C	0.232903525809897
ENST00000238651.9_2	ENSG00000119673.14_5	Primary	Conditional 2	0.00071574914066049	0.291857060631434	0.00150727847163687	0.614523192799141	0.0913967189571269	VAR_14_74029894_C_CTCTT	0.216492788473868
ENST00000238651.9_2	ENSG00000119673.14_5	Primary	Conditional 3	0.000723187255237341	0.294890059392755	0.00137524100480101	0.560632023887919	0.142379488459288	VAR_14_74029894_C_CTCTT	0.234260917826472
ENST00000538782.2_1	ENSG00000119673.14_5	Primary	Primary	2.29657485855008e-16	2.31039189459808e-13	0.000992997506449198	0.998971708089019	3.52944043007435e-05	VAR_14_74051889_T_G	0.361587268270889
ENST00000538782.2_1	ENSG00000119673.14_5	Primary	Conditional 1	1.18158366815726e-07	0.000118869250855751	4.84519306771409e-06	0.00387834570328732	0.995997821694423	VAR_14_74050574_C_T	0.999859098239252
ENST00000538782.2_1	ENSG00000119673.14_5	Primary	Conditional 2	0.000315009190816351	0.316904401559757	0.000663370089759505	0.667346396523234	0.0147708226364327	VAR_14_74050574_C_T	0.972915852482754
ENST00000538782.2_1	ENSG00000119673.14_5	Primary	Conditional 3	0.000336863295757472	0.338889988805773	0.00064059234172489	0.644430678153588	0.0157018774031558	VAR_14_74050574_C_T	0.978720869791809
ENST00000557857.1_1	ENSG00000119673.14_5	Primary	Primary	1.17802956080482e-21	4.9220922273284e-15	5.09358713933304e-09	0.020302540701689	0.97969745420472	VAR_14_74051889_T_G	0.41299742569266
ENST00000557857.1_1	ENSG00000119673.14_5	Primary	Conditional 1	5.6218244917817e-09	0.0234893414860476	2.30528110615868e-07	0.963188841757182	0.013321580606837	VAR_14_74041114_A_G	0.141296719267097
ENST00000557857.1_1	ENSG00000119673.14_5	Primary	Conditional 2	7.21944953922659e-08	0.301646050701306	1.52032608205486e-07	0.635165794470691	0.0631879306008998	VAR_14_74041114_A_G	0.212929678244375
ENST00000557857.1_1	ENSG00000119673.14_5	Primary	Conditional 3	7.4732495809273e-08	0.312250429862192	1.42114219911553e-07	0.593693503047349	0.0940558502437422	VAR_14_74029894_C_CTCTT	0.215171416126242
ENST00000557857.1_1	ENSG00000119673.14_5	Conditional 1	Primary	3.92804898495292e-19	2.43691561474842e-15	1.69841746405389e-06	0.00954633118676218	0.990451970395768	VAR_14_74051889_T_G	0.397477876112171
ENST00000557857.1_1	ENSG00000119673.14_5	Conditional 1	Conditional 1	3.76897175755604e-06	0.0233822596477732	0.000154550171301879	0.958793507649507	0.017665913559661	VAR_14_74029894_C_CTCTT	0.106013014658453
ENST00000557857.1_1	ENSG00000119673.14_5	Conditional 1	Conditional 2	4.71639876578027e-05	0.292599859160052	9.9321478985713e-05	0.616087664638315	0.0911659907349897	VAR_14_74029894_C_CTCTT	0.228772075788001
ENST00000557857.1_1	ENSG00000119673.14_5	Conditional 1	Conditional 3	4.74005300310907e-05	0.294067340358029	9.01386910180875e-05	0.559063156906018	0.146731963514903	VAR_14_74029894_C_CTCTT	0.238323638729094
ENST00000613168.1_3	ENSG00000119673.14_5	Primary	Primary	8.29130003685614e-14	1.45368890713231e-13	0.358500844471418	0.628535875248149	0.0129632802802059	VAR_14_74051889_T_G	0.355423468364664
ENST00000613168.1_3	ENSG00000119673.14_5	Primary	Conditional 1	7.79593175770765e-05	0.000136683746415686	0.00319679388999391	0.00461286768941443	0.9919756953566	VAR_14_74050574_C_T	0.998842631743169
ENST00000613168.1_3	ENSG00000119673.14_5	Primary	Conditional 2	0.111508921220093	0.195505265885185	0.234823888430238	0.411663221393067	0.046498703071417	VAR_14_74033594_A_G	0.233208350120699
ENST00000613168.1_3	ENSG00000119673.14_5	Primary	Conditional 3	0.116435885181368	0.204143564854597	0.221419006726228	0.388137476730944	0.069864066506862	VAR_14_74450407_G_A	0.21246066442847
ENST00000355774.6_3	ENSG00000119684.15_5	Primary	Primary	9.71828546707854e-55	1.05047053774865e-37	4.92927560393856e-18	0.532348431260041	0.467651568739953	VAR_14_75612025_C_T	0.0666734507807236
ENST00000355774.6_3	ENSG00000119684.15_5	Primary	Conditional 1	7.31935981434297e-18	0.791165464957281	1.48468537207574e-18	0.160434459424166	0.0484000756185538	VAR_14_75479894_T_A	0.105259127713569
ENST00000380968.6_3	ENSG00000119684.15_5	Primary	Primary	5.66976152783088e-45	6.84348277956364e-39	2.87579710165559e-08	0.0337450249657526	0.966254946276282	VAR_14_75612025_C_T	0.123427526325461
ENST00000380968.6_3	ENSG00000119684.15_5	Primary	Conditional 1	6.63214868672863e-07	0.800509776404949	1.3452889857009e-07	0.16234114509171	0.0371482807595749	VAR_14_75456449_A_C	0.0905298430481815
ENST00000553713.5_2	ENSG00000119684.15_5	Primary	Primary	7.62384648004772e-44	3.16922550128994e-38	3.86694140541327e-07	0.159908283471559	0.840091329834294	VAR_14_75556371_T_C	0.0799756491704095
ENST00000553713.5_2	ENSG00000119684.15_5	Primary	Conditional 1	1.91520034275878e-06	0.796146903303385	3.88486152561644e-07	0.161450912559476	0.0423998804506432	VAR_14_75479582_T_G	0.0358366892454779
ENST00000554697.5_2	ENSG00000119684.15_5	Primary	Primary	7.20598929659318e-69	5.04441142588598e-38	3.65499731020116e-32	0.255116031643577	0.744883968356432	VAR_14_75545685_G_A	0.0812215485807077
ENST00000554697.5_2	ENSG00000119684.15_5	Primary	Conditional 1	1.13482677492125e-31	0.79441321853205	2.3019236043893e-32	0.161097155935722	0.0444896255322342	VAR_14_75463687_T_G	0.0977180876820702
ENST00000555144.5_2	ENSG00000119684.15_5	Primary	Primary	1.3317827824114e-45	6.87188676306454e-39	6.75502319964201e-09	0.0338892388738648	0.966110754371117	VAR_14_75612025_C_T	0.116079252496273
ENST00000555144.5_2	ENSG00000119684.15_5	Primary	Conditional 1	1.5521281229527e-07	0.800885012448228	3.1483927258495e-08	0.16241771051598	0.0366970903390528	VAR_14_75498177_A_G	0.0941591032700473
ENST00000555415.1_2	ENSG00000119684.15_5	Primary	Primary	6.19915010654242e-50	4.52288390717334e-39	3.14431177071799e-13	0.021962780251194	0.978037219748496	VAR_14_75556371_T_C	0.116986619482518
ENST00000555415.1_2	ENSG00000119684.15_5	Primary	Conditional 1	1.10417592038187e-11	0.805603899752788	2.23975030435963e-12	0.163380588233224	0.0310155120007059	VAR_14_75589878_C_T	0.0637866262777925
ENST00000555671.1_2	ENSG00000119684.15_5	Primary	Primary	7.38187080068957e-38	1.19782487975554e-37	0.374420732674814	0.607538608873127	0.0180406584520569	VAR_14_75612025_C_T	0.106177887114477
ENST00000555671.1_2	ENSG00000119684.15_5	Primary	Conditional 1	0.310734899362948	0.504216347745483	0.0630305889284948	0.10225730364363	0.0197608603194447	VAR_14_75073657_A_G	0.0715188766681303
ENST00000556740.5_3	ENSG00000119684.15_5	Primary	Primary	1.55263301603781e-52	6.90934063832658e-38	7.87521222107652e-16	0.349803021989243	0.650196978010756	VAR_14_75463848_C_T	0.406661642036454
ENST00000556740.5_3	ENSG00000119684.15_5	Primary	Conditional 1	1.79789523156651e-15	0.800077704042168	3.64691560264706e-16	0.162252980939342	0.0376693150184887	VAR_14_75449517_G_A	0.152350260425732
ENST00000481935.5_2	ENSG00000119688.21_8	Primary	Primary	5.64267798223981e-08	0.000845854033865693	6.54740789441942e-05	0.981458079453109	0.0176305360073002	VAR_14_74749769_C_T	0.114823399271789
ENST00000481935.5_2	ENSG00000119688.21_8	Primary	Conditional 1	1.81648423317515e-05	0.272296331798601	1.3809988112018e-05	0.206494608486329	0.521177084884626	VAR_14_74754238_CAG_C	0.0995161795237735
ENST00000484380.2_2	ENSG00000119688.21_8	Primary	Primary	9.92701900883113e-05	0.000672087040630252	0.115186871962296	0.779743144273758	0.104298626533228	VAR_14_74780039_T_C	0.138151035575376
ENST00000484380.2_2	ENSG00000119688.21_8	Primary	Conditional 1	0.00944563261452983	0.0639495831037743	0.00718112889365048	0.04774658045257	0.871677074935475	VAR_14_74780039_T_C	0.182770242341707
ENST00000354366.8_3	ENSG00000119720.18_6	Primary	Primary	0.00183392875155721	0.00863340817288998	0.00484479361540644	0.021844520764932	0.962843348695215	VAR_14_90756760_A_T	0.114799374586919
ENST00000556189.5_2	ENSG00000119720.18_6	Primary	Primary	0.00340087297136468	0.263140982817489	0.00898427904818304	0.695125112631774	0.0293487525311896	VAR_14_90815720_C_A	0.0413269112048755
ENST00000557732.1_2	ENSG00000119720.18_6	Primary	Primary	0.0227811149477931	0.143310664968481	0.0601821636512279	0.378196383491296	0.395529672941202	VAR_14_90736055_CAG_C	0.077905117697381
ENST00000612614.1_1	ENSG00000119720.18_6	Primary	Primary	5.96232219219315e-08	0.158884194784414	1.57510047569764e-07	0.419311586309554	0.421804001772765	VAR_14_90752958_A_G	0.093242927703636
ENST00000612614.1_1	ENSG00000119720.18_6	Conditional 1	Primary	0.00551347802574589	0.264185789121545	0.0145652676610998	0.697896746747524	0.0178387184440857	VAR_14_90756760_A_T	0.0520845646408611
ENST00000238738.9_2	ENSG00000119729.12_5	Primary	Primary	1.45101049553326e-52	2.66763278007961e-22	1.5816711659499e-33	0.00190975767647746	0.998090242323526	VAR_2_46808243_GGA_G	0.79882232090836
ENST00000473428.1_3	ENSG00000119729.12_5	Primary	Primary	1.27936907504603e-68	2.25947128732899e-22	1.39457376968499e-49	0.0014643966748777	0.998535603325115	VAR_2_46808243_GGA_G	0.936424956426272
ENST00000462737.1_1	ENSG00000119862.13_6	Primary	Primary	0.212914131970811	0.0988400240711524	0.387569737227677	0.179798613064554	0.120877493665806	VAR_2_64499629_G_A	0.321914066255015
ENST00000238892.4_2	ENSG00000119878.6_4	Primary	Primary	2.98862549229059e-43	3.82835294888368e-23	1.36162261933636e-22	0.0164584965955474	0.983541503404451	VAR_2_46857401_C_T	0.35897527722273
ENST00000486447.1_1	ENSG00000119878.6_4	Primary	Primary	2.13319301967074e-43	3.85080474200228e-23	9.71886198015372e-23	0.0165608897221022	0.983439110277899	VAR_2_46857401_C_T	0.326021831889798
ENST00000462988.1_2	ENSG00000119912.17_6	Primary	Primary	0.0606907060223921	0.0715810152287129	0.313471289981947	0.369535696421746	0.184721292345202	VAR_10_94444856_G_A	0.223512229429362
ENST00000462988.1_2	ENSG00000119912.17_6	Primary	Conditional 1	0.245486890196373	0.289536932048748	0.192009783239888	0.226417371384803	0.0465490231301883	VAR_10_94205290_CTATT_C	0.117847411749062
ENST00000462988.1_2	ENSG00000119912.17_6	Primary	Conditional 2	0.312244888856623	0.368273951798934	0.133702979309494	0.157666461723395	0.0281117183115541	VAR_10_94205290_CTATT_C	0.138588505779131
ENST00000370575.5_3	ENSG00000119943.13_6	Primary	Primary	2.39443063441869e-86	4.06021920543939e-51	3.10575257348551e-38	0.00427067349383278	0.995729326506165	VAR_10_100144009_T_TGAC	0.988908455537647
ENST00000370575.5_3	ENSG00000119943.13_6	Conditional 1	Primary	2.23332771827968e-49	5.41071963872312e-49	0.289679024682525	0.701801597851217	0.00851937746626415	VAR_10_100152055_C_G	0.277930377639497
ENST00000462874.1_2	ENSG00000119943.13_6	Primary	Primary	2.74639691267369e-52	1.23108152343461e-49	0.000356227871325233	0.158839520357245	0.840804251771434	VAR_10_100152055_C_G	0.253097011786767
ENST00000464808.1_2	ENSG00000119943.13_6	Primary	Primary	1.72676468454232e-52	1.19886656752907e-49	0.000223974074910848	0.154656688643602	0.845119337281484	VAR_10_100144009_T_TGAC	0.901508071180675
ENST00000483923.5_2	ENSG00000119943.13_6	Primary	Primary	2.06492091917733e-60	1.7067090962042e-50	2.67835424697363e-12	0.0211584301954924	0.978841569801817	VAR_10_100144009_T_TGAC	0.381334038825781
ENST00000494941.1_2	ENSG00000119943.13_6	Primary	Primary	1.36982432907915e-63	3.29020366371022e-49	1.77676286550413e-15	0.426189794844533	0.573810205155461	VAR_10_100144009_T_TGAC	0.555923063916579
ENST00000572904.6_4	ENSG00000120071.14_7	Primary	Primary	1.20420482049558e-22	1.00001138169207e-20	0.0118850952317134	0.98697635081669	0.00113855395159637	VAR_17_44173215_T_C	0.373997535044616
ENST00000572904.6_4	ENSG00000120071.14_7	Primary	Conditional 1	1.12845143701919e-16	9.37103274708319e-15	0.00862363385926578	0.715859468117384	0.275516898023344	VAR_17_44190156_T_C	0.0189520722378146
ENST00000572904.6_4	ENSG00000120071.14_7	Primary	Conditional 2	0.00176851628114324	0.146863422214432	0.00984556485828709	0.817584225215461	0.0239382714306768	VAR_17_44355714_A_C	0.234759779699061
ENST00000572904.6_4	ENSG00000120071.14_7	Primary	Conditional 3	0.000525021158796792	0.0435994878520648	0.0109266808989009	0.907350004785369	0.0375988053048684	VAR_17_44282748_A_C	0.134851210739061
ENST00000572904.6_4	ENSG00000120071.14_7	Primary	Conditional 4	0.00836200604622462	0.694408548917878	0.00321475349093946	0.266936649852267	0.0270780416926907	VAR_17_43996716_GC_G	0.0133499171568757
ENST00000574590.6_4	ENSG00000120071.14_7	Primary	Primary	2.17093757251154e-25	2.66615563286448e-21	2.14264212800492e-05	0.262402988709856	0.737575584868864	VAR_17_44173215_T_C	0.868155854181718
ENST00000574590.6_4	ENSG00000120071.14_7	Primary	Conditional 1	8.04097953888321e-19	9.8752277185656e-15	6.14492224816917e-05	0.754420081911192	0.245518468866314	VAR_17_44190156_T_C	0.096675351413918
ENST00000574590.6_4	ENSG00000120071.14_7	Primary	Conditional 2	1.14832120568929e-05	0.141026766022769	6.39285655965336e-05	0.785040866859402	0.0738569553401768	VAR_17_44175489_A_G	0.114703955540486
ENST00000574590.6_4	ENSG00000120071.14_7	Primary	Conditional 3	3.61188989136124e-06	0.0443580722959175	7.51702433770776e-05	0.92314275673858	0.0324203888322348	VAR_17_44175489_A_G	0.0934981396255861
ENST00000574590.6_4	ENSG00000120071.14_7	Primary	Conditional 4	4.79998990337106e-05	0.589492774025742	1.84534479083558e-05	0.226445110165373	0.183995662461942	VAR_17_44175489_A_G	0.258477474127607
ENST00000574655.6_3	ENSG00000120071.14_7	Primary	Primary	2.77506348385466e-48	1.09106285529407e-23	2.73889401689071e-28	7.69191405176458e-05	0.999923080859488	VAR_17_44173215_T_C	0.99999999551973
ENST00000574655.6_3	ENSG00000120071.14_7	Primary	Conditional 1	3.32824828533796e-39	1.30855675859508e-14	2.54344969255383e-25	0.999999999999986	5.0489608023307e-16	VAR_17_44173215_T_C	0.999990063893543
ENST00000574655.6_3	ENSG00000120071.14_7	Primary	Conditional 2	3.8503991402271e-26	0.151384914413656	2.14356830466343e-25	0.842774069645892	0.00584101594045028	VAR_17_44173215_T_C	0.999998450690504
ENST00000574655.6_3	ENSG00000120071.14_7	Primary	Conditional 3	1.16402718657609e-26	0.0457656854776353	2.42256019824244e-25	0.952468497437844	0.0017658170845199	VAR_17_44173215_T_C	0.99999856362802
ENST00000574655.6_3	ENSG00000120071.14_7	Primary	Conditional 4	1.78739453978451e-25	0.702744208001135	6.87159612740614e-26	0.270141237802966	0.0271145541959021	VAR_17_44173215_T_C	0.999999828288481
ENST00000574655.6_3	ENSG00000120071.14_7	Conditional 1	Primary	1.83288508278599e-24	1.01250946115407e-20	0.000180899572788069	0.999312165129447	0.000506935297768136	VAR_17_44190156_T_C	0.0159051853931757
ENST00000574655.6_3	ENSG00000120071.14_7	Conditional 1	Conditional 1	1.83594350474977e-18	1.01419897306271e-14	0.000140302932424642	0.77482653904245	0.225033158025114	VAR_17_44203806_C_CA	0.0062859488111977
ENST00000574655.6_3	ENSG00000120071.14_7	Conditional 1	Conditional 2	1.64235645523061e-05	0.0907258979368653	9.14321636323676e-05	0.504678627525776	0.404487618809173	VAR_17_44282748_A_C	0.355012829670386
ENST00000574655.6_3	ENSG00000120071.14_7	Conditional 1	Conditional 3	2.80071492745272e-06	0.01547151203681	5.82881618927455e-05	0.321328217199158	0.663139181887211	VAR_17_44282748_A_C	0.307039425961333
ENST00000574655.6_3	ENSG00000120071.14_7	Conditional 1	Conditional 4	0.000126812246489668	0.70052727564253	4.87526688982239e-05	0.269286046831033	0.0300111126110502	VAR_17_43996716_GC_G	0.0802992464159143
ENST00000576870.5_3	ENSG00000120071.14_7	Primary	Primary	1.70739947174123e-45	1.0127312884546e-20	1.68514566416288e-25	0.999531139264302	0.000468860735702807	VAR_17_43849366_T_C	0.0061078669096067
ENST00000576870.5_3	ENSG00000120071.14_7	Primary	Conditional 1	1.72619429859857e-39	1.02387930011476e-14	1.31915890331868e-25	0.782231516493648	0.217768483506343	VAR_17_43849366_T_C	0.00604079078641919
ENST00000576870.5_3	ENSG00000120071.14_7	Primary	Conditional 2	2.00656678703314e-26	0.119018015481164	1.1170823619135e-25	0.662370476994916	0.218611507523923	VAR_17_44790203_A_G	0.192300291688876
ENST00000576870.5_3	ENSG00000120071.14_7	Primary	Conditional 3	4.88944398011913e-27	0.0290013730457749	1.01758554390932e-25	0.603205498331463	0.367793128622764	VAR_17_44795469_C_T	0.18615107603028
ENST00000576870.5_3	ENSG00000120071.14_7	Primary	Conditional 4	1.17519712578056e-25	0.697059428140824	4.51801761653926e-26	0.267947859442983	0.0349927124161947	VAR_17_43996716_GC_G	0.0736208032340916
ENST00000576870.5_3	ENSG00000120071.14_7	Conditional 1	Primary	1.10734918481151e-45	1.0910631431435e-23	1.09291627904535e-25	7.69194248997167e-05	0.999923080575094	VAR_17_44173215_T_C	0.999999974981435
ENST00000576870.5_3	ENSG00000120071.14_7	Conditional 1	Conditional 1	1.32808927605695e-36	1.3085567585951e-14	1.01492676365281e-22	0.999999999999986	5.04918938087349e-16	VAR_17_44173215_T_C	0.999944509367134
ENST00000576870.5_3	ENSG00000120071.14_7	Conditional 1	Conditional 2	1.53644595139454e-23	0.151384908391293	8.55359853171878e-23	0.842774036079005	0.00584105552970244	VAR_17_44173215_T_C	0.999991348517973
ENST00000576870.5_3	ENSG00000120071.14_7	Conditional 1	Conditional 3	4.64488185319696e-24	0.0457656849690275	9.66687551017777e-23	0.952468486841649	0.0017658281893248	VAR_17_44173215_T_C	0.999991979155291
ENST00000576870.5_3	ENSG00000120071.14_7	Conditional 1	Conditional 4	7.13233894994201e-23	0.702744198435759	2.74201087766993e-23	0.270141234112324	0.0271145674519157	VAR_17_44173215_T_C	0.999999041140872
ENST00000576870.5_3	ENSG00000120071.14_7	Conditional 2	Primary	1.02480248553691e-21	9.04568019668158e-21	0.10114454723151	0.892772028266993	0.00608342450149683	VAR_17_44173215_T_C	0.595860257138849
ENST00000576870.5_3	ENSG00000120071.14_7	Conditional 2	Conditional 1	9.9902919807591e-16	8.81818570942221e-15	0.0763458819431331	0.673636357553441	0.250017760503417	VAR_17_44038785_A_G	0.00842473733613759
ENST00000576870.5_3	ENSG00000120071.14_7	Conditional 2	Conditional 2	0.0147957795531984	0.130598717301816	0.0823700684993209	0.727015172290506	0.0452202623551594	VAR_17_44355714_A_G	0.327176798606938
ENST00000576870.5_3	ENSG00000120071.14_7	Conditional 2	Conditional 3	0.0045689891240403	0.0403293464072071	0.0950892842173242	0.839309086886282	0.0207032933651463	VAR_17_43996716_GC_G	0.136286137709254
ENST00000576870.5_3	ENSG00000120071.14_7	Conditional 2	Conditional 4	0.0666372307046685	0.588190491976722	0.0256185260869419	0.226034927743863	0.0935188234878046	VAR_17_44175489_A_G	0.114125944728876
ENST00000576870.5_3	ENSG00000120071.14_7	Conditional 3	Primary	1.56984301688784e-21	8.48467364790198e-21	0.15493820849242	0.837400997592142	0.0076607939154407	VAR_17_44173215_T_C	0.725019766851146
ENST00000576870.5_3	ENSG00000120071.14_7	Conditional 3	Conditional 1	2.00941747064109e-15	1.08604817662481e-14	0.153559825161763	0.829942286467925	0.0164978883702988	VAR_17_44331214_T_C	0.0558798867939681
ENST00000576870.5_3	ENSG00000120071.14_7	Conditional 3	Conditional 2	0.0228817239152376	0.123670938962463	0.127385593946163	0.688454924249594	0.0376068189265429	VAR_17_44355714_A_G	0.112982175264732
ENST00000576870.5_3	ENSG00000120071.14_7	Conditional 3	Conditional 3	0.00692068430148598	0.0374048532793277	0.144032497923838	0.778432360793646	0.0332096037017019	VAR_17_44312599_CA_C	0.0396124140444158
ENST00000576870.5_3	ENSG00000120071.14_7	Conditional 3	Conditional 4	0.102694287553278	0.555041176741827	0.0394805765011968	0.21329478137667	0.0894891778270283	VAR_17_44175489_A_G	0.115258110374896
ENST00000640519.1_2	ENSG00000120071.14_7	Primary	Primary	3.34470728042372e-30	1.01258140122105e-20	3.30111322205813e-10	0.999383057541177	0.000616942128711008	VAR_17_44190156_T_C	0.00965786988554396
ENST00000640519.1_2	ENSG00000120071.14_7	Primary	Conditional 1	3.16141458221193e-24	9.57091111151366e-15	2.41595525868215e-10	0.731140844600392	0.268859155158002	VAR_17_43965429_TC_T	0.00538853779609174
ENST00000640519.1_2	ENSG00000120071.14_7	Primary	Conditional 2	4.8109828658445e-11	0.145648374076255	2.67833801378183e-10	0.810800277890222	0.0435513477175814	VAR_17_44790203_A_G	0.166066170657875
ENST00000640519.1_2	ENSG00000120071.14_7	Primary	Conditional 3	1.38683559620553e-11	0.0419852565122268	2.88626653708636e-10	0.873708097109532	0.0843066460757475	VAR_17_44795469_C_T	0.165280825361856
ENST00000640519.1_2	ENSG00000120071.14_7	Primary	Conditional 4	2.31903480313272e-10	0.7020678682946	8.91547457364844e-11	0.269880283305002	0.0280518480793389	VAR_17_44787312_C_T	0.0126066250081287
ENST00000640519.1_2	ENSG00000120071.14_7	Conditional 1	Primary	1.24558015818325e-22	4.20778482308619e-23	0.0122934558530069	0.00316840349234399	0.984538140654649	VAR_17_44173215_T_C	0.996722618142051
ENST00000640519.1_2	ENSG00000120071.14_7	Conditional 1	Conditional 1	9.50908401100417e-15	3.21233275274029e-15	0.726684872363757	0.245458839771778	0.0278562878644543	VAR_17_44190156_T_C	0.0178097430908478
ENST00000640519.1_2	ENSG00000120071.14_7	Conditional 1	Conditional 2	0.110660603297944	0.0373830623433989	0.61606226566531	0.208088664219089	0.0278054044742574	VAR_17_44355714_A_G	0.434582289230245
ENST00000640519.1_2	ENSG00000120071.14_7	Conditional 1	Conditional 3	0.0332753053175022	0.0112409726326056	0.692521885881886	0.233916804372151	0.029045031795856	VAR_17_44282748_A_C	0.110950738930448
ENST00000640519.1_2	ENSG00000120071.14_7	Conditional 1	Conditional 4	0.534039075152198	0.18040761974227	0.205310062161308	0.0693463868091152	0.0108968561351089	VAR_17_44173215_T_C	0.162553114058005
ENST00000380036.9_2	ENSG00000120156.21_6	Primary	Primary	0.0625662262816259	0.195582674146816	0.175300326413552	0.547972065069016	0.0185787080889899	VAR_9_27609827_T_A	0.142060661874032
ENST00000380036.9_2	ENSG00000120156.21_6	Primary	Conditional 1	0.102900595083986	0.32166833056599	0.121866532707713	0.380883367680379	0.0726811739619329	VAR_9_27163857_G_A	0.129820979157951
ENST00000333916.8_3	ENSG00000120159.13_7	Primary	Primary	4.99251987636778e-07	6.35048101070455e-05	0.000152143957192243	0.018371285769879	0.981412566210834	VAR_9_26909448_A_G	0.223617349561144
ENST00000650615.1_2	ENSG00000120159.13_7	Primary	Primary	3.76604638252432e-10	0.000137704325592556	1.14767935590803e-07	0.0410056855337939	0.958856494996074	VAR_9_26872765_A_G	0.21046062037433
ENST00000367307.8_1	ENSG00000120254.15_7	Primary	Primary	2.58767710644695e-05	0.00739779177888844	0.000128490715468344	0.035776952336347	0.956670888398232	VAR_6_151278011_CT_C	0.0365515560996307
ENST00000367378.6_3	ENSG00000120265.18_7	Primary	Primary	0.000349452275265132	0.0107523085644612	0.0308552067535842	0.94937620578029	0.00866682662639989	VAR_6_149890053_T_C	0.792428854499162
ENST00000367378.6_3	ENSG00000120265.18_7	Conditional 1	Primary	8.3795455348431e-05	0.00168004870502366	0.00739879600962653	0.14749809050178	0.843339269328222	VAR_6_149890053_T_C	0.990480399023017
ENST00000649295.1_3	ENSG00000120265.18_7	Primary	Primary	0.00741223726882342	0.00348551204316149	0.654470237066415	0.307729556281579	0.0269024573400208	VAR_6_149890053_T_C	0.0457386797246547
ENST00000509589.5_1	ENSG00000120306.11_6	Primary	Primary	1.52957392554276e-21	1.0630412441149e-20	0.0202140340702339	0.139645726888808	0.840140239040959	VAR_5_139608926_C_T	0.0766077052494199
ENST00000358337.9_1	ENSG00000120314.18_3	Primary	Primary	2.14049044562982e-39	2.25364134157164e-08	4.7835302980989e-33	0.0494133926633499	0.950586584800236	VAR_5_140062547_C_T	0.321655381608282
ENST00000358337.9_1	ENSG00000120314.18_3	Primary	Conditional 1	1.88209197935253e-32	0.198158338056081	7.54842597706712e-32	0.794738085800606	0.0071035761433183	VAR_5_140062547_C_T	0.312295141090686
ENST00000358337.9_1	ENSG00000120314.18_3	Primary	Conditional 2	5.73292155266793e-32	0.603597602851152	3.55027370246779e-32	0.373772245041646	0.0226301521071989	VAR_5_140062547_C_T	0.309573213363588
ENST00000504897.2_1	ENSG00000120314.18_3	Primary	Primary	2.54944767926682e-54	1.95075502727176e-08	5.69746071144099e-48	0.0426377670999628	0.957362213392482	VAR_5_140048209_T_C	0.239856662780747
ENST00000504897.2_1	ENSG00000120314.18_3	Primary	Conditional 1	2.58808620545211e-47	0.198031997963979	1.03799268890379e-46	0.794230745304607	0.00773725673140924	VAR_5_140052271_A_G	0.216296386312128
ENST00000504897.2_1	ENSG00000120314.18_3	Primary	Conditional 2	7.86874887304237e-47	0.602091250872063	4.87294513602488e-47	0.372836952359533	0.0250717967684044	VAR_5_140052271_A_G	0.217468808713891
ENST00000511232.5_1	ENSG00000120314.18_3	Primary	Primary	1.00917742219366e-08	3.59833141388405e-08	0.0225529190521581	0.0795169457448579	0.897930089127897	VAR_5_140048209_T_C	0.0621608743480675
ENST00000511232.5_1	ENSG00000120314.18_3	Primary	Conditional 1	0.0427475064435839	0.152420864674915	0.171445599701561	0.611285756612816	0.0221002725671238	VAR_5_140395313_C_T	0.132513177447614
ENST00000511232.5_1	ENSG00000120314.18_3	Primary	Conditional 2	0.129498299091059	0.461740212787371	0.080195481754558	0.285903014053974	0.0426629923130388	VAR_5_140395307_A_AT	0.0559759951678032
ENST00000265909.8_2	ENSG00000120451.10_4	Primary	Primary	4.54093097060632e-59	8.12617086795963e-43	5.58949187365309e-20	2.61360337432234e-07	0.99999973863965	VAR_11_130749351_TAG_T	1
ENST00000265909.8_2	ENSG00000120451.10_4	Primary	Conditional 1	2.87091046432687e-17	0.513760485035927	2.63263272186439e-17	0.471104630399939	0.0151348845641312	VAR_11_130749351_TAG_T	0.999692678431968
ENST00000265909.8_2	ENSG00000120451.10_4	Primary	Conditional 2	2.15412231133262e-17	0.385488484314833	3.37052272396182e-17	0.603156668330003	0.0113548473551623	VAR_11_130749351_TAG_T	0.999688385987444
ENST00000265909.8_2	ENSG00000120451.10_4	Conditional 1	Primary	3.36666698005978e-44	8.12370311658744e-40	4.1440748269793e-05	0.999957338982896	1.22026882885375e-06	VAR_11_130749351_TAG_T	0.99999465129016
ENST00000265909.8_2	ENSG00000120451.10_4	Conditional 1	Conditional 1	2.11029706508576e-05	0.509210650952418	1.93514816133486e-05	0.466923729862385	0.0238251647329332	VAR_11_130741415_G_A	0.43001486246087
ENST00000265909.8_2	ENSG00000120451.10_4	Conditional 1	Conditional 2	1.59067090142762e-05	0.383825850193328	2.48889879251557e-05	0.60055094220677	0.0155824119029635	VAR_11_130741415_G_A	0.349272331138698
ENST00000265909.8_2	ENSG00000120451.10_4	Conditional 2	Primary	2.49872757099375e-43	8.12147745548977e-40	0.000307571675124532	0.999683371583957	9.05674091682527e-06	VAR_11_130749351_TAG_T	0.999999999561567
ENST00000265909.8_2	ENSG00000120451.10_4	Conditional 2	Conditional 1	4.11421372368376e-05	0.133722036735183	3.77274519992838e-05	0.121879152269852	0.744319941405728	VAR_11_130766100_G_C	0.999902880583354
ENST00000265909.8_2	ENSG00000120451.10_4	Conditional 2	Conditional 2	3.05047361111412e-05	0.0991478740972827	4.77303009723034e-05	0.154388799628455	0.746385091237179	VAR_11_130766100_G_C	0.999900361498912
ENST00000526579.5_2	ENSG00000120451.10_4	Primary	Primary	7.11977908177232e-111	8.12404968689684e-40	8.76383005541645e-72	1	1.35539998953082e-24	VAR_11_130750642_A_C	0.221940017817919
ENST00000526579.5_2	ENSG00000120451.10_4	Primary	Conditional 1	4.28731549158683e-72	0.489205685696412	3.93147999296943e-72	0.448540693733425	0.0622536205701739	VAR_11_130750642_A_C	0.215922719635919
ENST00000526579.5_2	ENSG00000120451.10_4	Primary	Conditional 2	3.27119243603315e-72	0.373260596719514	5.11838551696769e-72	0.583992484778414	0.0427469185020813	VAR_11_130750642_A_C	0.214338579722519
ENST00000526579.5_2	ENSG00000120451.10_4	Conditional 1	Primary	4.14247473638327e-43	4.22182294745804e-40	0.00050990268351813	0.51918945892345	0.480300638393031	VAR_11_130749351_TAG_T	0.999999999977021
ENST00000526579.5_2	ENSG00000120451.10_4	Conditional 1	Conditional 1	0.000429325009806619	0.43754863787093	0.000393692204328865	0.401072738074536	0.160555606840399	VAR_11_130786345_C_A	0.429868425751061
ENST00000526579.5_2	ENSG00000120451.10_4	Conditional 1	Conditional 2	0.000160207400837165	0.163276139083344	0.000250674106213806	0.254894296026944	0.581418683382661	VAR_11_130786345_C_A	0.664910650193958
ENST00000527116.5_2	ENSG00000120451.10_4	Primary	Primary	4.13352389273413e-88	8.12404968689684e-40	5.0880091235792e-49	1	3.20332556137539e-32	VAR_11_130764409_T_C	0.0848779842705688
ENST00000527116.5_2	ENSG00000120451.10_4	Primary	Conditional 1	2.59866032648057e-49	0.510742072854728	2.38297860330784e-49	0.468330946105138	0.0209269810401365	VAR_11_130764409_T_C	0.0639995641773561
ENST00000527116.5_2	ENSG00000120451.10_4	Primary	Conditional 2	1.95025265415178e-49	0.383303686527174	3.05153094311476e-49	0.59973253922353	0.0169637742492963	VAR_11_130764409_T_C	0.065716317281697
ENST00000527116.5_2	ENSG00000120451.10_4	Conditional 1	Primary	1.50065465728804e-57	8.12404000683588e-40	1.84717562684094e-18	0.999998807275831	1.19272417426596e-06	VAR_11_130749351_TAG_T	0.999999717291741
ENST00000527116.5_2	ENSG00000120451.10_4	Conditional 1	Conditional 1	9.38493288734736e-19	0.508068727658278	8.60600904094195e-19	0.465874351332507	0.026056921009213	VAR_11_130755813_T_C	0.664069326267127
ENST00000527116.5_2	ENSG00000120451.10_4	Conditional 1	Conditional 2	6.73717356574856e-19	0.36472793600662	1.05415539680207e-18	0.570619653632365	0.0646524103610141	VAR_11_130779668_T_C	0.80926821489502
ENST00000527116.5_2	ENSG00000120451.10_4	Conditional 2	Primary	8.84299430350185e-41	7.21151218987665e-40	0.108849584189086	0.887671075569	0.00347934024190972	VAR_11_130749351_TAG_T	0.999999999883244
ENST00000527116.5_2	ENSG00000120451.10_4	Conditional 2	Conditional 1	0.0481598117240362	0.392746005923033	0.0441626786341637	0.359994220770626	0.154937282948141	VAR_11_130434090_C_T	0.46624140550152
ENST00000527116.5_2	ENSG00000120451.10_4	Conditional 2	Conditional 2	0.0372662037988416	0.303908013216007	0.0583098675868979	0.475395168490964	0.125120746907289	VAR_11_130434090_C_T	0.466153075492713
ENST00000239690.9_3	ENSG00000120526.11_5	Primary	Primary	0.0284454920424632	0.0348348450046343	0.246420927988832	0.301382444161495	0.388916290802575	VAR_8_110214555_T_C	0.0668087318535929
ENST00000544511.1_1	ENSG00000120645.12_4	Primary	Primary	1.85157702178016e-12	1.44790677124648e-11	0.0963340542402698	0.753168039726349	0.15049790601705	VAR_12_248202_C_G	0.999994487772008
ENST00000544511.1_1	ENSG00000120645.12_4	Primary	Conditional 1	0.000353358580130875	0.00276321360025109	0.00199000603587701	0.0145812506495011	0.98031217113424	VAR_12_293626_A_G	0.300899543328421
ENST00000544511.1_1	ENSG00000120645.12_4	Primary	Conditional 2	0.0605629248814588	0.473593417885737	0.0488260673347202	0.38177762915398	0.0352399607441046	VAR_12_293626_A_G	0.201276600662433
ENST00000379221.4_3	ENSG00000120675.6_5	Primary	Primary	1.43028691334423e-42	1.68200753399962e-41	0.0361020561986825	0.424017807923222	0.539880135878097	VAR_13_43597865_A_G	0.847341251148855
ENST00000379221.4_3	ENSG00000120675.6_5	Primary	Conditional 1	0.00808090028818983	0.0950308294050911	0.00800362752149517	0.0933265489105512	0.795558093874673	VAR_13_43693642_G_C	0.222370600473152
ENST00000474320.1_1	ENSG00000120675.6_5	Primary	Primary	2.19270847972406e-42	1.93690966843894e-41	0.0553464371545107	0.488441652212701	0.456211910632783	VAR_13_43597865_A_G	0.859653338028687
ENST00000474320.1_1	ENSG00000120675.6_5	Primary	Conditional 1	0.0111690809248219	0.0986610898389332	0.0110622777526854	0.0969354813811664	0.782172070102393	VAR_13_43693642_G_C	0.186009212682595
ENST00000239944.7_4	ENSG00000120742.11_6	Primary	Primary	0.000499331980825976	0.0779026851484813	0.0058466526054218	0.912154956618098	0.00359637364717321	VAR_3_150327996_C_T	0.0460858712787887
ENST00000239944.7_4	ENSG00000120742.11_6	Primary	Conditional 1	0.00260054046618089	0.405720228088855	0.00358908468883591	0.559918607802351	0.0281715389537772	VAR_3_150110936_A_G	0.0329827070231777
ENST00000239944.7_4	ENSG00000120742.11_6	Conditional 1	Primary	0.00577414187958375	0.0721456371455373	0.0676091317213449	0.844739841349126	0.00973124790440887	VAR_3_150417238_T_G	0.149674800830453
ENST00000239944.7_4	ENSG00000120742.11_6	Conditional 1	Conditional 1	0.0299671354659253	0.374427599235173	0.0413585516040737	0.516721348787937	0.0375253649068919	VAR_3_150110936_A_G	0.101214288677163
ENST00000360814.8_2	ENSG00000120820.12_6	Primary	Primary	1.97835963001319e-05	0.0913214855506236	9.97922811535534e-05	0.460194848760588	0.448364089811335	VAR_12_104409025_T_C	0.361703669612584
ENST00000360814.8_2	ENSG00000120820.12_6	Primary	Conditional 1	0.000109064805863558	0.503445376748012	9.2951547268108e-05	0.428998891469531	0.0673537154293254	VAR_12_104402485_G_A	0.39177759734687
ENST00000548660.5_2	ENSG00000120820.12_6	Primary	Primary	0.064370845139962	0.0544882513921857	0.324698976811214	0.274567390481342	0.281874536175297	VAR_12_104409025_T_C	0.33707564709218
ENST00000548660.5_2	ENSG00000120820.12_6	Primary	Conditional 1	0.280950581645384	0.23781738282586	0.239442880432791	0.202643043857266	0.0391461112386991	VAR_12_104409025_T_C	0.240082279334095
ENST00000535501.5_2	ENSG00000120860.11_7	Primary	Primary	2.17603999180099e-46	1.61863346438431e-35	1.34436846958601e-11	0.999999908703633	9.12829194513196e-08	VAR_12_102602954_C_T	0.208695329959406
ENST00000535501.5_2	ENSG00000120860.11_7	Primary	Conditional 1	6.4903359678072e-12	0.482779500017143	5.42150896861483e-12	0.403161426539162	0.114059073431783	VAR_12_102551854_G_T	0.0433214968183609
ENST00000535501.5_2	ENSG00000120860.11_7	Conditional 1	Primary	1.99308381723459e-36	1.34503106681737e-35	0.12313372232257	0.830921023945365	0.0459452537320653	VAR_12_102489302_A_G	0.195475226399218
ENST00000535501.5_2	ENSG00000120860.11_7	Conditional 1	Conditional 1	0.0668971166281324	0.451454672238462	0.0558805152110528	0.377060515917859	0.0487071800044948	VAR_12_102529465_T_C	0.0350320998950288
ENST00000551964.6_3	ENSG00000120868.14_5	Primary	Primary	0.284799500384748	0.151343775306051	0.34328084847516	0.182382841863594	0.0381930339704479	VAR_12_99271411_C_T	0.207304529432033
ENST00000551964.6_3	ENSG00000120868.14_5	Primary	Conditional 1	0.416125443074417	0.22113099029565	0.222864671570335	0.118409850997692	0.021469044061906	VAR_12_99182822_T_C	0.0712229430509819
ENST00000482543.1_1	ENSG00000120899.18_6	Primary	Primary	1.56757681175467e-05	8.64235460347733e-06	0.615321133662741	0.339192998233981	0.045461549980557	VAR_8_27262195_C_T	0.37530552258605
ENST00000482543.1_1	ENSG00000120899.18_6	Primary	Conditional 1	0.382489554063742	0.210873899993751	0.242120468856983	0.133454642930149	0.031061434155375	VAR_8_27282771_T_G	0.32076582998528
ENST00000380573.4_3	ENSG00000120907.18_6	Primary	Primary	0.00786311005571614	0.265437825548661	0.0186082971005704	0.628086953603897	0.0800038136911562	VAR_8_26566972_G_C	0.306497273687668
ENST00000522000.1_1	ENSG00000120910.14_5	Primary	Primary	5.06112966182857e-35	2.20557282966895e-19	2.36778172433937e-18	0.00932780487764801	0.990672195122349	VAR_8_22314872_A_C	0.415964893971414
ENST00000409417.5_3	ENSG00000120913.23_6	Primary	Primary	0.00013397836038539	0.000229335712995346	0.364277917450566	0.623536156977717	0.0118226114983368	VAR_8_22470710_G_A	0.216992017764457
ENST00000443561.3_2	ENSG00000120913.23_6	Primary	Primary	9.62465663938771e-13	0.000367648276605243	2.6168777306184e-09	0.999610274474813	2.20746307415398e-05	VAR_8_22491349_G_A	0.455105854042968
ENST00000443561.3_2	ENSG00000120913.23_6	Conditional 1	Primary	7.12565388189404e-07	0.000361798613334689	0.00193741612384515	0.983691457124964	0.0140086155724689	VAR_8_22527440_A_G	0.201135747478493
ENST00000443561.3_2	ENSG00000120913.23_6	Conditional 2	Primary	5.97969576896916e-08	2.78694588941999e-05	0.000162583801999236	0.0748501764446373	0.924959310497513	VAR_8_22457388_G_A	0.613835349615437
ENST00000614502.4_2	ENSG00000120913.23_6	Primary	Primary	2.03638286029426e-07	0.000367389454920021	0.000553678448777998	0.998906405923354	0.00017232253466201	VAR_8_22429178_T_G	0.37537324230594
ENST00000520623.5_1	ENSG00000120915.14_9	Primary	Primary	3.78530888241483e-46	2.02757664487956e-42	0.000186651223066521	0.999785385549595	2.79632273371026e-05	VAR_8_27392986_C_T	0.324607007820512
ENST00000520623.5_1	ENSG00000120915.14_9	Primary	Conditional 1	3.37244155507184e-06	0.0180642688501626	1.6370630463626e-05	0.0867931187539779	0.895122869323841	VAR_8_27387308_A_G	0.159965645044028
ENST00000520623.5_1	ENSG00000120915.14_9	Primary	Conditional 2	4.72226744838753e-05	0.252945254578998	0.000125013582394512	0.669549976174607	0.0773325329895155	VAR_8_27377162_C_T	0.346920224355479
ENST00000520623.5_1	ENSG00000120915.14_9	Primary	Conditional 3	6.25631074160974e-05	0.335115308600778	0.000101292566037115	0.542444916287492	0.122275919438276	VAR_8_27377162_C_T	0.412150572196444
ENST00000520623.5_1	ENSG00000120915.14_9	Primary	Conditional 4	8.20787773685325e-05	0.439649754359118	7.89758558563277e-05	0.422891855153047	0.137297335854609	VAR_8_27377162_C_T	0.525092317495266
ENST00000521780.5_1	ENSG00000120915.14_9	Primary	Primary	1.09944114242041e-42	8.81131653220453e-43	0.542127578744664	0.434457114195478	0.0234153070598588	VAR_8_27395249_T_C	0.150673085533323
ENST00000521780.5_1	ENSG00000120915.14_9	Primary	Conditional 1	0.0917822559717698	0.073557599238709	0.445532819797011	0.357033923982574	0.0320934010099359	VAR_8_27404354_T_C	0.171113321298851
ENST00000521780.5_1	ENSG00000120915.14_9	Primary	Conditional 2	0.14782797577249	0.118474653766268	0.39134811891602	0.313611712777701	0.02873753876752	VAR_8_27334098_C_T	0.207428353489475
ENST00000521780.5_1	ENSG00000120915.14_9	Primary	Conditional 3	0.20498921616067	0.164285726592311	0.331887026914342	0.265953309013128	0.0328847213195494	VAR_8_27866875_G_A	0.154911866427295
ENST00000521780.5_1	ENSG00000120915.14_9	Primary	Conditional 4	0.269749440585263	0.216186898386325	0.259551782080446	0.207967583989689	0.0465442949582767	VAR_8_27866875_G_A	0.153075791348636
ENST00000523326.1_1	ENSG00000120915.14_9	Primary	Primary	6.35958652183642e-43	1.27969479586438e-42	0.313587249910468	0.630954073754675	0.0554586763348537	VAR_8_27395249_T_C	0.154789955734467
ENST00000523326.1_1	ENSG00000120915.14_9	Primary	Conditional 1	0.0285562770556042	0.05746178468025	0.138618935705844	0.278436192539704	0.496926810018598	VAR_8_27453579_A_G	0.783033060462487
ENST00000523326.1_1	ENSG00000120915.14_9	Primary	Conditional 2	0.0792558239004453	0.159480911281095	0.209815614632468	0.422067801075041	0.129379849110951	VAR_8_27453579_A_G	0.533975582165356
ENST00000523326.1_1	ENSG00000120915.14_9	Primary	Conditional 3	0.0712084743744942	0.143287796723252	0.115289815210247	0.231550910586525	0.438663003105482	VAR_8_27453579_A_G	0.84544607793045
ENST00000523326.1_1	ENSG00000120915.14_9	Primary	Conditional 4	0.106943733949612	0.215195342206155	0.102900812949731	0.20669178875837	0.368268322136132	VAR_8_27453579_A_G	0.783286735856387
ENST00000240185.8_2	ENSG00000120948.18_8	Primary	Primary	0.00650871263448388	0.0854982842484179	0.00670567556186913	0.0872715685128494	0.81401575904238	VAR_1_11075511_T_C	0.11307798100356
ENST00000240328.4_2	ENSG00000121068.14_4	Primary	Primary	7.57597282909107e-14	8.89285467968097e-10	9.45978701295007e-07	0.0101142351550869	0.989884817976852	VAR_17_59479580_C_G	0.391290392014338
ENST00000477081.1_1	ENSG00000121068.14_4	Primary	Primary	1.22904503032654e-16	6.44648423456763e-10	1.5346549517138e-09	0.0070565003451929	0.9929434974755	VAR_17_59479580_C_G	0.326790025639988
ENST00000305768.10_5	ENSG00000121289.18_7	Primary	Primary	6.69962886538283e-09	0.255700092643663	1.90206069042781e-08	0.725927952156151	0.0183719294799508	VAR_19_33416801_G_C	0.911397242951588
ENST00000305768.10_5	ENSG00000121289.18_7	Conditional 1	Primary	0.0356252951425185	0.111476174494536	0.101142130164253	0.316051153482008	0.435705246716685	VAR_19_33359791_A_T	0.0582963215461091
ENST00000586984.6_2	ENSG00000121289.18_7	Primary	Primary	6.849233562656e-10	0.257873932241422	1.94453426911468e-09	0.732107953582145	0.0100181115469743	VAR_19_33372213_GTAA_G	0.176057816625767
ENST00000591698.5_2	ENSG00000121289.18_7	Primary	Primary	2.47589039347592e-08	0.098206735148227	7.02918607263675e-08	0.278190603734037	0.62360256606697	VAR_19_33444067_G_A	0.0936863659515069
ENST00000591863.1_4	ENSG00000121289.18_7	Primary	Primary	1.81309513679967e-10	0.256621079597287	5.1474746691292e-10	0.728546222915142	0.0148326967915147	VAR_19_33406493_G_C	0.129428244931873
ENST00000487040.1_2	ENSG00000121310.17_6	Primary	Primary	0.00461730625877763	0.00902588052521957	0.323743990764044	0.632822877308429	0.0297899451435307	VAR_1_53364908_CAA_C	0.124558175812834
ENST00000487040.1_2	ENSG00000121310.17_6	Primary	Conditional 1	0.140413067705139	0.274478560064514	0.15617934571131	0.305174624326194	0.123754402192844	VAR_1_53364908_CAA_C	0.284987849620471
ENST00000487040.1_2	ENSG00000121310.17_6	Primary	Conditional 2	0.298009858495153	0.582547751300111	0.0320837325276894	0.0626924073784038	0.0246662502986434	VAR_1_53113454_C_T	0.0764398523583123
ENST00000240727.10_2	ENSG00000121413.12_4	Primary	Primary	2.5363771208137e-16	2.97381990188382e-12	1.66787495332088e-07	0.000956485934761938	0.999043347274768	VAR_19_58598784_A_G	0.910719953099555
ENST00000596372.1_2	ENSG00000121413.12_4	Primary	Primary	2.16698096762095e-30	2.19335491894214e-12	1.42496683579078e-21	0.000442752613806163	0.999557247384	VAR_19_58598784_A_G	0.977502917399539
ENST00000240731.5_3	ENSG00000121417.14_5	Primary	Primary	2.5561887700566e-40	2.30216449364254e-14	1.4504253229159e-27	0.129758517951201	0.870241482048781	VAR_19_58150623_G_A	0.145205148082328
ENST00000299871.9_2	ENSG00000121417.14_5	Primary	Primary	2.83027659868772e-14	3.86925026057189e-14	0.160594745492996	0.218927414098266	0.620477840408669	VAR_19_58144256_G_A	0.0492647603417588
ENST00000391703.3_1	ENSG00000121417.14_5	Primary	Primary	9.37018429949973e-15	1.66331285374892e-13	0.0531680318276434	0.943789180724873	0.00304278744730743	VAR_19_58141745_G_A	0.141937972647857
ENST00000540556.5_1	ENSG00000121417.14_5	Primary	Primary	6.91119847625117e-14	6.2202147127012e-14	0.392153247799087	0.352690488399055	0.255156263801729	VAR_19_58143600_A_G	0.163331310277878
ENST00000541801.5_1	ENSG00000121417.14_5	Primary	Primary	2.09689086204402e-15	1.54466509749071e-13	0.0118981181723612	0.876357708736398	0.111744173091083	VAR_19_58144256_G_A	0.0897331572734142
ENST00000264231.7_3	ENSG00000121577.13_6	Primary	Primary	0.000253264167493855	0.0128781055487738	0.0185993078581284	0.945724546497561	0.0225447759280424	VAR_3_119363566_T_C	0.220817332701412
ENST00000463323.1_2	ENSG00000121577.13_6	Primary	Primary	0.00318154058460636	0.00894059265092185	0.233647157360543	0.656484812915944	0.0977458964879853	VAR_3_119479079_G_A	0.200361714927048
ENST00000474523.5_2	ENSG00000121577.13_6	Primary	Primary	0.00367797730854676	0.00937055534009789	0.270104661602125	0.688129601031668	0.028717204717562	VAR_3_119363566_T_C	0.119550911076412
ENST00000493094.5_3	ENSG00000121577.13_6	Primary	Primary	0.00828394576621507	0.00427248530299875	0.608359481368843	0.313698975065818	0.0653851124961254	VAR_3_119479079_G_A	0.256478187851095
ENST00000467604.5_2	ENSG00000121578.13_7	Primary	Primary	0.000103412181564235	0.040473939055942	0.00239718448798377	0.938202355527139	0.0188231087473717	VAR_3_118928491_C_A	0.289971565444268
ENST00000422808.5_1	ENSG00000121716.20_7	Primary	Primary	7.85770974228999e-84	1.33416148802627e-62	3.305581490673e-23	0.0551806888206978	0.94481931117929	VAR_7_99954457_G_T	0.127474544358986
ENST00000422808.5_1	ENSG00000121716.20_7	Primary	Conditional 1	4.11856948127116e-24	0.00699292410624342	5.65587767666379e-22	0.960279427505524	0.0327276483882312	VAR_7_99940630_A_C	0.495884469033602
ENST00000448382.5_1	ENSG00000121716.20_7	Primary	Primary	1.41151326895804e-92	1.43105939698491e-62	5.93795430059654e-32	0.0592610706293061	0.940738929370681	VAR_7_99954457_G_T	0.157425291765746
ENST00000448382.5_1	ENSG00000121716.20_7	Primary	Conditional 1	4.16239760800571e-33	0.00422003699286603	5.7160652065173e-31	0.579105247427149	0.41667471557998	VAR_7_99940630_A_C	0.462933374743724
ENST00000452089.5_5	ENSG00000121716.20_7	Primary	Primary	1.39938142701384e-104	1.15140556425719e-62	5.88691806549273e-44	0.0474848163836505	0.952515183616361	VAR_7_99954457_G_T	0.191659799340788
ENST00000452089.5_5	ENSG00000121716.20_7	Primary	Conditional 1	8.78106371311202e-45	0.00722502487470419	1.20587069025296e-42	0.992185097118535	0.000589878006760958	VAR_7_99954457_G_T	0.166648507191214
ENST00000493091.5_1	ENSG00000121716.20_7	Primary	Primary	6.87181282536061e-150	1.02484998463902e-62	2.89083435605008e-89	0.0421555467389163	0.957844453261072	VAR_7_99954457_G_T	0.23613040103565
ENST00000493091.5_1	ENSG00000121716.20_7	Primary	Conditional 1	4.84426999636173e-90	0.00722465840896659	6.65245509557313e-88	0.992134721004603	0.000640620586425459	VAR_7_99954457_G_T	0.213576120856
ENST00000493091.5_1	ENSG00000121716.20_7	Conditional 1	Primary	2.44509619686863e-62	2.5563261427728e-62	0.10286031167306	0.10674914271297	0.790390545613968	VAR_7_99961194_A_G	0.277180199885051
ENST00000493091.5_1	ENSG00000121716.20_7	Conditional 1	Conditional 1	9.98516258279845e-05	0.000104393979193678	0.0137122509178788	0.0133633151556153	0.972720188321485	VAR_7_99980104_T_C	0.290603218183825
ENST00000609309.2_5	ENSG00000121716.20_7	Primary	Primary	7.58456664760298e-114	1.10646222933312e-62	3.19067564816737e-53	0.0455922475118033	0.954407752488223	VAR_7_99954457_G_T	0.233486563328644
ENST00000609309.2_5	ENSG00000121716.20_7	Primary	Conditional 1	4.95236372083675e-54	0.00722467565731963	6.80089617105476e-52	0.992137092044818	0.000638232297856068	VAR_7_99954457_G_T	0.195635879617826
ENST00000369763.5_4	ENSG00000121931.16_6	Primary	Primary	0.158838215846228	0.340460628943564	0.135799772011804	0.291005146317281	0.073896236881123	VAR_1_111101621_G_A	0.164910655446544
ENST00000369970.7_3	ENSG00000121940.15_4	Primary	Primary	1.3623964988231e-07	1.37112873420911e-06	0.0161355870828829	0.161567780831775	0.822295124716958	VAR_1_109467612_A_G	0.0762177800421472
ENST00000381140.9_7	ENSG00000122034.16_7	Primary	Primary	0.0287592132881069	0.0822423160725681	0.22612380040233	0.646626790576098	0.0162478796608973	VAR_13_28025308_CCT_C	0.09809352180972
ENST00000381140.9_7	ENSG00000122034.16_7	Primary	Conditional 1	0.16330171948971	0.466991620908509	0.0723395581393665	0.206777823478912	0.0905892779835027	VAR_13_28010734_G_A	0.104406241819379
ENST00000391980.7_3	ENSG00000122085.17_6	Primary	Primary	0.000199406150935484	0.0463436738719477	0.00287187689065073	0.667165028271829	0.283420014814637	VAR_2_242054143_T_C	0.914588712696357
ENST00000391980.7_3	ENSG00000122085.17_6	Conditional 1	Primary	0.00808361463294771	0.00333990244390246	0.116421414025487	0.0472768910036129	0.82487817789405	VAR_2_242054143_T_C	0.900887565266553
ENST00000455202.6_2	ENSG00000122085.17_6	Primary	Primary	2.45813048785101e-09	0.0566640053398348	3.54023590001864e-08	0.815956009174268	0.127379947625407	VAR_2_242019288_C_T	0.0852316403079465
ENST00000455202.6_2	ENSG00000122085.17_6	Conditional 1	Primary	0.000916716201441358	0.0636814148416777	0.013202682373907	0.917144104006942	0.00505508257603134	VAR_2_242054143_T_C	0.0880968968614994
ENST00000496878.5_2	ENSG00000122085.17_6	Primary	Primary	9.00019487333116e-07	0.0591485459229959	1.2962213826812e-05	0.851777049680309	0.0890605421633803	VAR_2_242019288_C_T	0.0996629770287089
ENST00000414063.6_1	ENSG00000122390.19_6	Primary	Primary	3.12597664839614e-05	0.000123196788550494	0.00638197883474564	0.024182515828565	0.969281048781654	VAR_16_3540962_A_C	0.742080401696068
ENST00000414063.6_1	ENSG00000122390.19_6	Primary	Conditional 1	0.010535034237624	0.0415192604209211	0.190010665167531	0.748835385507865	0.0090996546660587	VAR_16_3500040_G_*	0.539452208215457
ENST00000572584.2_2	ENSG00000122390.19_6	Primary	Primary	9.10219722654101e-16	0.000192157736241722	1.85830019169432e-13	0.0382692921170151	0.961538550146558	VAR_16_3540962_A_C	0.562754308539809
ENST00000572584.2_2	ENSG00000122390.19_6	Primary	Conditional 1	2.48425419137245e-13	0.0524454315570294	4.48061943322517e-12	0.945908078184438	0.00164649025380468	VAR_16_3534451_C_T	0.129981860882004
ENST00000359242.7_4	ENSG00000122417.15_10	Primary	Primary	9.24153980152711e-24	4.75813177038889e-19	1.94222337733475e-05	0.99997997625921	6.01507016101626e-07	VAR_1_86850096_CA_C	0.992943535053192
ENST00000359242.7_4	ENSG00000122417.15_10	Primary	Conditional 1	1.19850681390086e-05	0.61706744446493	7.02434780428185e-06	0.361636771251849	0.0212767748672768	VAR_1_86847955_G_A	0.157509094020272
ENST00000370566.7_4	ENSG00000122417.15_10	Primary	Primary	1.29600374454123e-34	4.75822704503156e-19	2.72371144183723e-16	0.999999999999957	3.55480039966675e-14	VAR_1_86850096_CA_C	0.992365178325987
ENST00000370566.7_4	ENSG00000122417.15_10	Primary	Conditional 1	1.67650080062128e-16	0.615520710039076	9.82583042593776e-17	0.360727768445279	0.0237515215156416	VAR_1_86810653_G_A	0.384186376311522
ENST00000460698.6_2	ENSG00000122417.15_10	Primary	Primary	1.1458175145215e-27	4.75822703263131e-19	2.4080765875136e-09	0.999999997393701	1.98223282684951e-10	VAR_1_86850096_CA_C	0.993109926294231
ENST00000460698.6_2	ENSG00000122417.15_10	Primary	Conditional 1	1.48210132209579e-09	0.61547100533193	8.68647140494937e-10	0.360698558020985	0.0238304342963375	VAR_1_86823503_A_G	0.38299148344184
ENST00000263893.10_1	ENSG00000122481.17_5	Primary	Primary	8.05998759460499e-25	4.24508340271263e-21	6.18196083167351e-06	0.0315911254887617	0.968402692550409	VAR_1_95661033_A_G	0.192826061425329
ENST00000265849.12_3	ENSG00000122512.16_6	Primary	Primary	1.7381395552229e-15	2.42927407573878e-08	7.15497344295872e-08	0.999999766587143	1.3757037616421e-07	VAR_7_6061669_C_T	0.652944267103021
ENST00000265849.12_3	ENSG00000122512.16_6	Primary	Conditional 1	1.93481151889851e-10	0.00270414849611899	7.13456806287847e-08	0.997147703755622	0.000148076209097633	VAR_7_6029012_T_C	0.365090047101993
ENST00000265849.12_3	ENSG00000122512.16_6	Primary	Conditional 2	1.81728358379845e-08	0.253988805738968	4.91212361965471e-08	0.686473055366853	0.0595380716001074	VAR_7_6071277_A_G	0.315040329664514
ENST00000642456.1_3	ENSG00000122512.16_6	Primary	Primary	1.18277781359048e-08	1.18758910172483e-08	0.486885176724223	0.488841448532764	0.0242733510393457	VAR_7_6054389_C_A	0.372813705536144
ENST00000642456.1_3	ENSG00000122512.16_6	Primary	Conditional 1	0.00128143800224907	0.00128665061900962	0.472526990670897	0.474398623491655	0.050506297216189	VAR_7_6198202_G_A	0.266042816288042
ENST00000642456.1_3	ENSG00000122512.16_6	Primary	Conditional 2	0.127603299893393	0.128122362929262	0.344912147416247	0.346262076429087	0.053100113332011	VAR_7_5983261_G_GC	0.18868071637199
ENST00000642456.1_3	ENSG00000122512.16_6	Conditional 1	Primary	9.38661846245873e-09	1.43647089267993e-08	0.386395934758331	0.591294484184845	0.0223095573054984	VAR_7_6061669_C_T	0.380989586508437
ENST00000642456.1_3	ENSG00000122512.16_6	Conditional 1	Conditional 1	0.00103112848500804	0.0015779762022406	0.380225995452559	0.581839369059466	0.0353255308007265	VAR_7_6198202_G_A	0.263390001258563
ENST00000642456.1_3	ENSG00000122512.16_6	Conditional 1	Conditional 2	0.101164744534226	0.154816360620192	0.27344864364219	0.418416988532962	0.052153262670431	VAR_7_5983261_G_GC	0.152303107762071
ENST00000642456.1_3	ENSG00000122512.16_6	Conditional 2	Primary	1.52583551141797e-08	7.82105398064639e-09	0.62810333783117	0.321900179285983	0.0499964598034381	VAR_7_6061669_C_T	0.518690027807459
ENST00000642456.1_3	ENSG00000122512.16_6	Conditional 2	Conditional 1	0.00169747217565811	0.000870082090574091	0.625938529607772	0.320789844729267	0.0507040713967298	VAR_7_6198202_G_A	0.198986423220486
ENST00000642456.1_3	ENSG00000122512.16_6	Conditional 2	Conditional 2	0.167002384776645	0.0856012759213491	0.451408005945541	0.231315863333284	0.0646724700231811	VAR_7_6061669_C_T	0.225287649444064
ENST00000265346.11_1	ENSG00000122515.15_6	Primary	Primary	4.44953465177513e-05	0.123690431825527	0.000300774337524948	0.83606793517488	0.0398963633155507	VAR_7_44803286_A_G	0.294653778746181
ENST00000441627.5_1	ENSG00000122515.15_6	Primary	Primary	0.0239689550065868	0.0965114557998509	0.162022483865708	0.652321454717303	0.0651756506105523	VAR_7_44779976_T_C	0.0867226192013134
ENST00000521082.5_1	ENSG00000122550.18_5	Primary	Primary	0.000606478078273304	0.00380815099696238	0.0275531723717502	0.172213964965323	0.795818233587691	VAR_7_23124781_AAAC_A	0.0589061950067532
ENST00000325974.9_3	ENSG00000122674.12_5	Primary	Primary	1.88851040414096e-10	1.48347002755153e-06	0.000126520834569396	0.993845347074233	0.00602664843231934	VAR_7_5930582_G_A	0.983856808909323
ENST00000325974.9_3	ENSG00000122674.12_5	Primary	Conditional 1	1.01194590186969e-15	7.94907675189712e-12	0.000127285920826906	0.999861297591787	1.14164794372751e-05	VAR_7_5983261_G_GC	0.913800810289329
ENST00000325974.9_3	ENSG00000122674.12_5	Primary	Conditional 2	8.51624975947837e-09	6.6897175878021e-05	3.29922235657379e-05	0.258420316171013	0.741479785913294	VAR_7_5930582_G_A	0.985548078698258
ENST00000325974.9_3	ENSG00000122674.12_5	Primary	Conditional 3	7.89293845176946e-05	0.62000916684571	3.50316483073809e-05	0.275077164690403	0.10479970743106	VAR_7_5920874_G_A	0.681978112542293
ENST00000325974.9_3	ENSG00000122674.12_5	Conditional 1	Primary	7.14579758498283e-09	1.48313587297486e-06	0.00478733012078508	0.993625921464264	0.00158525813327987	VAR_7_5930582_G_A	0.561038597631563
ENST00000325974.9_3	ENSG00000122674.12_5	Conditional 1	Conditional 1	3.81069677056443e-14	7.9092375822833e-12	0.00479322112513356	0.994849848836543	0.00035693003037816	VAR_7_5983261_G_GC	0.999587979911271
ENST00000325974.9_3	ENSG00000122674.12_5	Conditional 1	Conditional 2	8.6807858397397e-07	0.000180172818099227	0.00336296415957306	0.697696492290293	0.298759502653451	VAR_7_5930582_G_A	0.988370342366876
ENST00000325974.9_3	ENSG00000122674.12_5	Conditional 1	Conditional 3	0.00317326589301013	0.658622697388122	0.00140840746990516	0.292275492785806	0.0445201364631568	VAR_7_5971144_C_G	0.80763596058749
ENST00000496860.1_1	ENSG00000122674.12_5	Primary	Primary	3.88900819377418e-09	1.48747089793211e-06	0.00260544268776399	0.996530896360297	0.000862169592034304	VAR_7_5930582_G_A	0.788646242791607
ENST00000496860.1_1	ENSG00000122674.12_5	Primary	Conditional 1	2.07296063702106e-14	7.92867606981102e-12	0.00260743882685475	0.997295145956522	9.74152086732266e-05	VAR_7_5983261_G_GC	0.998846433671424
ENST00000496860.1_1	ENSG00000122674.12_5	Primary	Conditional 2	5.04673817914329e-07	0.000193028036890642	0.00195512248920045	0.747546475099523	0.250304869700569	VAR_7_5930582_G_A	0.963425036714222
ENST00000496860.1_1	ENSG00000122674.12_5	Primary	Conditional 3	0.00154185621703147	0.589730372721137	0.00068433024108387	0.261596719522651	0.146446721298096	VAR_7_5929938_T_G	0.321228962801409
ENST00000496860.1_1	ENSG00000122674.12_5	Conditional 1	Primary	8.91271115977313e-07	5.43608590469518e-07	0.597107461911709	0.364152066555345	0.038739036653239	VAR_7_5968161_C_G	0.641247541324875
ENST00000496860.1_1	ENSG00000122674.12_5	Conditional 1	Conditional 1	4.82014920844644e-12	2.93992980371983e-12	0.606294397147722	0.36977021224273	0.0239353906017864	VAR_7_5983261_G_GC	0.999940606904668
ENST00000496860.1_1	ENSG00000122674.12_5	Conditional 1	Conditional 2	3.08992843649965e-05	1.88462479250816e-05	0.119704814511419	0.0722029238693919	0.808042516086899	VAR_7_5930582_G_A	0.994931170277824
ENST00000496860.1_1	ENSG00000122674.12_5	Conditional 1	Conditional 3	0.314656123284685	0.191916655431864	0.139655499862689	0.084910528187545	0.268861193233217	VAR_7_6368520_T_C	0.9308303659505
ENST00000458246.5_2	ENSG00000122678.17_6	Primary	Primary	0.00229351286675382	0.414708656518544	0.00298615374125782	0.539910567642687	0.0401011092307572	VAR_7_44110553_TAAA_T	0.123322021881478
ENST00000492605.5_2	ENSG00000122678.17_6	Primary	Primary	2.38913473136905e-22	0.0102112456995723	3.11065340851757e-22	0.0123175706670971	0.977471183633327	VAR_7_44110553_TAAA_T	0.180726775504936
ENST00000242275.7_3	ENSG00000122696.14_6	Primary	Primary	7.90308369908163e-31	1.08761073599201e-17	1.43969469235286e-15	0.0188316979609822	0.98116830203901	VAR_9_37877065_T_C	0.173472919399325
ENST00000242275.7_3	ENSG00000122696.14_6	Primary	Conditional 1	4.56790158388065e-17	0.00062862788662618	7.26163393023736e-14	0.99933532773112	3.60443821820496e-05	VAR_9_37877065_T_C	0.162352443572967
ENST00000496760.5_2	ENSG00000122696.14_6	Primary	Primary	4.91192003866444e-41	1.08223705801441e-17	8.9479821778284e-26	0.0187337083640416	0.981266291635958	VAR_9_37877065_T_C	0.177162331644949
ENST00000496760.5_2	ENSG00000122696.14_6	Primary	Conditional 1	2.85313690972796e-27	0.000628628005136638	4.53565721827391e-24	0.999335516316955	3.58556779120693e-05	VAR_9_37877065_T_C	0.167522334081603
ENST00000496760.5_2	ENSG00000122696.14_6	Conditional 1	Primary	7.88960811360546e-20	5.13872904720829e-16	0.000143723986210873	0.936051921658379	0.0638043543554103	VAR_9_37773453_C_A	0.262984535537486
ENST00000496760.5_2	ENSG00000122696.14_6	Conditional 1	Conditional 1	1.53478628478597e-08	9.99650521207237e-05	2.4398634595355e-05	0.158073533759653	0.841802087205767	VAR_9_37755889_A_ATG	0.181179547053104
ENST00000309951.8_2	ENSG00000122729.19_4	Primary	Primary	1.38194055868028e-64	0.00113090022432785	3.38352043142353e-64	0.00177178010481748	0.997097319670857	VAR_9_32454348_T_A	0.999999999624947
ENST00000309951.8_2	ENSG00000122729.19_4	Conditional 1	Primary	6.85311335708609e-10	0.284144469997466	1.67790495162148e-09	0.695674444618208	0.0201810830211092	VAR_9_32454780_CTTAT_C	0.601609649159734
ENST00000309951.8_2	ENSG00000122729.19_4	Conditional 2	Primary	0.0208326253802029	0.264287656363843	0.0510062557838392	0.647060718531395	0.0168127439407201	VAR_9_32457189_T_C	0.295899667839986
ENST00000379923.5_1	ENSG00000122729.19_4	Primary	Primary	8.29866272563759e-34	0.00113926563099264	2.0318308706781e-33	0.00179229070428834	0.997068443664714	VAR_9_32454348_T_A	0.995348909661495
ENST00000343526.9_2	ENSG00000122779.18_5	Primary	Primary	1.48535618860589e-08	0.475940735231271	1.08570995352405e-08	0.347708956617001	0.176350282441066	VAR_7_138270340_AT_A	0.731069275354259
ENST00000343526.9_2	ENSG00000122779.18_5	Primary	Conditional 1	1.91401568993704e-08	0.613292651083116	1.14048293480832e-08	0.365414479857087	0.0212928385148098	VAR_7_138270340_AT_A	0.690930000169574
ENST00000415680.6_1	ENSG00000122779.18_5	Primary	Primary	1.51385672584981e-05	0.22138488201361	1.10654220723119e-05	0.161202230594739	0.617386683402321	VAR_7_138240340_A_G	0.972341822500403
ENST00000415680.6_1	ENSG00000122779.18_5	Primary	Conditional 1	4.03631398962438e-05	0.590266490285773	2.40507287839742e-05	0.351657422374129	0.0580116734714183	VAR_7_138240340_A_G	0.934804668780376
ENST00000393114.7_4	ENSG00000122783.16_6	Primary	Primary	3.58761943911503e-10	4.75267270975599e-09	0.0692405943590797	0.917246215173288	0.0135131853561961	VAR_7_134848322_G_A	0.347785776115096
ENST00000424142.5_4	ENSG00000122783.16_6	Primary	Primary	2.58607559595794e-10	4.54216251148742e-09	0.0499109268305807	0.876557999416062	0.0735310689525863	VAR_7_134853309_G_A	0.267997564754031
ENST00000430372.1_3	ENSG00000122783.16_6	Primary	Primary	3.51930454682885e-11	5.13523593431202e-09	0.00679221257127401	0.99109182335138	0.00211595890691864	VAR_7_134855719_A_G	0.381138997485344
ENST00000481410.1_2	ENSG00000122783.16_6	Primary	Primary	4.39542035487354e-10	3.6340819013405e-09	0.0848310482743159	0.701159129302728	0.214009818349332	VAR_7_134848322_G_A	0.49703898663886
ENST00000617987.1_3	ENSG00000122783.16_6	Primary	Primary	4.33129938871812e-15	5.18001799386796e-09	8.35935218636063e-07	0.999736556681557	0.000262602203202194	VAR_7_134854979_G_A	0.0238805807237568
ENST00000361901.6_3	ENSG00000122786.20_8	Primary	Primary	0.132383980640698	0.666050564376639	0.0252632521841682	0.127055281087032	0.049246921711463	VAR_7_133955974_A_T	0.0561928864960899
ENST00000372979.9_4	ENSG00000122882.11_6	Primary	Primary	0.00092048143085515	0.00451160573172782	0.106536595205894	0.521807388115151	0.366223929516372	VAR_10_74832602_A_G	0.0141362484136861
ENST00000430082.6_2	ENSG00000122882.11_6	Primary	Primary	0.000195150751583906	0.00382961269849927	0.0225867637615518	0.442709003787108	0.530679469001258	VAR_10_74905920_A_C	0.0175446311827659
ENST00000439904.3_2	ENSG00000122912.15_6	Primary	Primary	1.94876289808196e-10	9.73938106657453e-05	1.52162538641754e-06	0.760226850117182	0.239674234251888	VAR_10_70237160_T_C	0.0822212744291195
ENST00000242592.9_2	ENSG00000122971.9_4	Primary	Primary	0.00193129279299378	0.676272294216049	0.00085991976988664	0.301094477746214	0.0198420154748566	VAR_12_121173431_T_C	0.254020924957971
ENST00000539690.1_1	ENSG00000122971.9_4	Primary	Primary	0.0404581362460845	0.636851052773771	0.0180142292960378	0.283540638190383	0.021135943493724	VAR_12_121184931_A_G	0.151675072313277
ENST00000242786.6_2	ENSG00000123146.20_5	Primary	Primary	1.91462038419206e-06	0.00073446479578741	0.00259752483061535	0.99643256328835	0.000233532464862427	VAR_19_14492219_C_A	0.52683996795906
ENST00000242786.6_2	ENSG00000123146.20_5	Primary	Conditional 1	0.000603278495045879	0.231422803353148	0.00197721444089482	0.758468884816052	0.0075278188948598	VAR_19_14505748_C_G	0.975005782809756
ENST00000473576.6_2	ENSG00000123179.14_5	Primary	Primary	1.7398415862797e-29	6.60335768491846e-29	0.065621052344948	0.248370735638447	0.686008212016609	VAR_13_50265238_C_T	0.781911824992843
ENST00000473576.6_2	ENSG00000123179.14_5	Primary	Conditional 1	9.41864311537017e-16	3.57473173924844e-15	0.206899919954554	0.785255703301945	0.00784437674349877	VAR_13_50266109_T_C	0.657769336526219
ENST00000473576.6_2	ENSG00000123179.14_5	Primary	Conditional 2	0.0365412262716513	0.138687791589815	0.150147145752021	0.569760414307169	0.104863422079344	VAR_13_50230998_A_T	0.353350285065929
ENST00000448424.7_4	ENSG00000123191.16_6	Primary	Primary	8.67244947810667e-12	1.54989257413204e-11	0.350398064552858	0.626188777078914	0.0234131583440575	VAR_13_52557418_G_A	0.148781529674177
ENST00000242848.8_3	ENSG00000123200.16_7	Primary	Primary	0.0012176260088517	0.0028369577215903	0.26137953537822	0.608864814713152	0.125701066178185	VAR_13_46550138_C_A	0.122850257372793
ENST00000282007.7_3	ENSG00000123200.16_7	Primary	Primary	1.97954684555115e-07	0.000211945796608691	4.24935925307257e-05	0.044541766277968	0.955203596378207	VAR_13_46583743_A_AT	0.0993234105762509
ENST00000263036.9_2	ENSG00000123240.17_7	Primary	Primary	2.93416809680117e-11	0.374854779731882	3.99364210915616e-11	0.510092878413024	0.115052341785816	VAR_10_13180287_T_G	0.804054782916591
ENST00000378757.6_2	ENSG00000123240.17_7	Primary	Primary	1.54165307174564e-21	0.375038931436062	2.09831557767445e-21	0.510343959135354	0.114617109428584	VAR_10_13180287_T_G	0.703060613786454
ENST00000378764.6_2	ENSG00000123240.17_7	Primary	Primary	0.00176219679863744	0.382792694102129	0.00239849357892311	0.52091995301699	0.0921266625033202	VAR_10_13180287_T_G	0.623401448678805
ENST00000397146.7_4	ENSG00000123243.15_6	Primary	Primary	2.01383811896439e-10	2.36124758036393e-05	8.52811653516479e-06	0.9999311068728	3.67523334765696e-05	VAR_10_7588472_C_T	0.305473608164195
ENST00000397146.7_4	ENSG00000123243.15_6	Primary	Conditional 1	6.25154864612629e-07	0.0733001027996437	2.66510005754316e-06	0.311871118791105	0.61482548815433	VAR_10_7588472_C_T	0.298104078188453
ENST00000243112.9_2	ENSG00000123415.15_8	Primary	Primary	5.58533580963246e-32	8.99289882026708e-09	7.08073397965758e-27	0.000140202804676437	0.999859788202421	VAR_12_54575800_C_A	0.999999999999972
ENST00000243112.9_2	ENSG00000123415.15_8	Primary	Conditional 1	1.78762979677578e-28	2.87824661549885e-05	5.50090165374932e-26	0.00786484577552231	0.992106371758326	VAR_12_54575800_C_A	0.999999999999716
ENST00000243112.9_2	ENSG00000123415.15_8	Primary	Conditional 2	6.41271679036101e-26	0.0103250574762736	1.87866829057766e-26	0.00203718912000869	0.98763775340372	VAR_12_54575800_C_A	0.999999999999787
ENST00000243112.9_2	ENSG00000123415.15_8	Conditional 1	Primary	6.00760100765572e-07	7.22600465730683e-06	0.0761605497699378	0.916059201132176	0.00777242233312798	VAR_12_54572119_A_C	0.265348211083778
ENST00000243112.9_2	ENSG00000123415.15_8	Conditional 1	Conditional 1	0.000125428848409311	0.00150867116776117	0.0385970160537215	0.463752887029318	0.496015996900791	VAR_12_54574701_A_G	0.897327716128957
ENST00000243112.9_2	ENSG00000123415.15_8	Conditional 1	Conditional 2	0.0394156125108096	0.474095065918588	0.0115471903404587	0.13855441257356	0.336387718656584	VAR_12_54575458_T_C	0.398071906945983
ENST00000337581.7_2	ENSG00000123415.15_8	Primary	Primary	1.39634696919889e-08	1.02998384381108e-08	0.00177019999677496	0.000307826146840766	0.997921949593076	VAR_12_54575800_C_A	0.999986198541016
ENST00000337581.7_2	ENSG00000123415.15_8	Primary	Conditional 1	4.4085206730111e-05	3.25184582948867e-05	0.0135659176774153	0.00902926494860889	0.97732821370895	VAR_12_54575800_C_A	0.999402705549264
ENST00000337581.7_2	ENSG00000123415.15_8	Primary	Conditional 2	0.015703485303679	0.0115833217037693	0.00460049006622561	0.00242776278191012	0.965684940144416	VAR_12_54575800_C_A	0.999824185293713
ENST00000508394.6_2	ENSG00000123415.15_8	Primary	Primary	2.39668132694708e-19	9.17053816655358e-09	3.03836035800356e-14	0.000162745335407864	0.999837245494021	VAR_12_54575800_C_A	0.999910237149499
ENST00000508394.6_2	ENSG00000123415.15_8	Primary	Conditional 1	7.66206604467155e-16	2.93177354482998e-05	2.35777406777904e-13	0.00802972447330755	0.991940957791009	VAR_12_54575800_C_A	0.998920538276296
ENST00000508394.6_2	ENSG00000123415.15_8	Primary	Conditional 2	2.74755189295012e-13	0.0105130912548066	8.04922279705327e-14	0.00209251882346763	0.987394389921371	VAR_12_54575800_C_A	0.998621912300037
ENST00000329966.10_3	ENSG00000123552.17_6	Primary	Primary	2.45681297268393e-08	1.88830949779236e-06	0.0128287924037408	0.986021427336059	0.00114786738257195	VAR_6_99960708_TC_T	0.1083815899484
ENST00000329966.10_3	ENSG00000123552.17_6	Primary	Conditional 1	0.00268593047487529	0.206440949413265	0.00778044608616617	0.597820779234079	0.185271894791615	VAR_6_100278356_C_G	0.313800177556209
ENST00000329966.10_3	ENSG00000123552.17_6	Primary	Conditional 2	0.00126647876727148	0.0973417151236597	0.0112789823621016	0.866880751119954	0.023232072627013	VAR_6_100278356_C_G	0.398971417277784
ENST00000329966.10_3	ENSG00000123552.17_6	Conditional 1	Primary	7.17988330469737e-07	9.88961101229106e-07	0.374913489236515	0.516299129951192	0.108785673862862	VAR_6_100068573_G_A	0.374004817575637
ENST00000329966.10_3	ENSG00000123552.17_6	Conditional 1	Conditional 1	0.0689008384783185	0.0949043963605181	0.199587913420243	0.274551441469219	0.362055410271701	VAR_6_99875104_A_G	0.401089201700019
ENST00000329966.10_3	ENSG00000123552.17_6	Conditional 1	Conditional 2	0.0405796902812841	0.0558946900458103	0.361393828913705	0.49774147033008	0.0443903204291208	VAR_6_100372965_G_C	0.166886787152336
ENST00000500704.6_3	ENSG00000123552.17_6	Primary	Primary	4.64885182756006e-09	8.8033070606184e-08	0.00242750081811748	0.0450158586317711	0.952556547868189	VAR_6_100080929_G_T	0.33985394844746
ENST00000500704.6_3	ENSG00000123552.17_6	Primary	Conditional 1	0.00948819626543504	0.179673408132426	0.0274848512233393	0.520204256018168	0.263149288360632	VAR_6_99960708_TC_T	0.162651667064169
ENST00000500704.6_3	ENSG00000123552.17_6	Primary	Conditional 2	0.00470919926485611	0.089175840994539	0.0419390966674993	0.79411043225721	0.0700654308158959	VAR_6_99934446_T_C	0.574932421051435
ENST00000243346.10_3	ENSG00000123609.11_6	Primary	Primary	6.04452123132114e-09	2.15749503664022e-08	0.0857127281815979	0.3053288960355	0.608958348163431	VAR_2_152146658_T_C	0.0870404236917031
ENST00000548440.1_2	ENSG00000123636.18_6	Primary	Primary	0.267327735232915	0.049100283142136	0.55883228733185	0.102619019471204	0.0221206748218947	VAR_2_160189755_G_T	0.176563597363204
ENST00000243498.10_3	ENSG00000123737.13_5	Primary	Primary	5.57620710564123e-14	0.00051031560259011	2.5557188247205e-12	0.022411996056227	0.977077688338573	VAR_4_122695385_A_C	0.815509922315402
ENST00000379663.7_2	ENSG00000123737.13_5	Primary	Primary	1.18227778360301e-29	0.00698608156580827	5.4186825029261e-28	0.319516549925584	0.673497368508606	VAR_4_122729301_T_C	0.0514850039012568
ENST00000513654.5_1	ENSG00000123737.13_5	Primary	Primary	5.0169022256607e-07	0.0152081796151958	2.29937504418226e-05	0.696741875703522	0.288026449240618	VAR_4_122745389_TG_T	0.216329380671117
ENST00000594720.5_6	ENSG00000123815.12_8	Primary	Primary	1.72524447809099e-06	1.02185708109353e-06	0.385514305917786	0.227952425706453	0.386530521274203	VAR_19_41237414_G_A	0.565816563464492
ENST00000594720.5_6	ENSG00000123815.12_8	Primary	Conditional 1	0.0835124168222974	0.0494641516450622	0.528316502309264	0.312894452331407	0.0258124768919691	VAR_19_41125850_C_G	0.521117962969707
ENST00000594720.5_6	ENSG00000123815.12_8	Primary	Conditional 2	0.391889346263754	0.232114873323832	0.21235917256255	0.125741800171156	0.0378948076787071	VAR_19_41249508_A_G	0.119806265975543
ENST00000367080.8_4	ENSG00000123836.15_7	Primary	Primary	1.27540406590746e-08	6.68002310789222e-08	0.00315436766338322	0.0155399282694653	0.981305624512878	VAR_1_207243142_C_G	0.27739164226646
ENST00000273075.8_4	ENSG00000123992.19_7	Primary	Primary	0.000581808362054964	0.000563013755499663	0.0031204667895179	0.00202595517581661	0.993708755917111	VAR_2_220239322_G_A	0.997040786715132
ENST00000273075.8_4	ENSG00000123992.19_7	Primary	Conditional 1	5.21110311927579e-06	5.0427648154055e-06	0.487760122086896	0.471963362474818	0.0402662615703505	VAR_2_220240509_T_C	0.573203630385984
ENST00000273075.8_4	ENSG00000123992.19_7	Primary	Conditional 2	0.0847289379162522	0.08199187335025	0.139587196740091	0.13451883014964	0.559173161843767	VAR_2_220242626_C_T	0.286884420073214
ENST00000273075.8_4	ENSG00000123992.19_7	Conditional 1	Primary	0.108934346589436	0.0438067605135563	0.58425769194781	0.234924788231744	0.0280764127174534	VAR_2_220239322_G_A	0.633186646073882
ENST00000273075.8_4	ENSG00000123992.19_7	Conditional 1	Conditional 1	1.90799806832901e-07	7.67280633303234e-08	0.0178588937783111	0.00620582452519944	0.975935014168619	VAR_2_220234948_A_G	0.681559617078651
ENST00000273075.8_4	ENSG00000123992.19_7	Conditional 1	Conditional 2	0.253552849916789	0.101963515838553	0.417717162704537	0.167921560552557	0.0588449109875627	VAR_2_220238496_G_A	0.556046197230807
ENST00000523282.5_4	ENSG00000123992.19_7	Primary	Primary	0.0564450615266277	0.0979437060010318	0.302737037508403	0.525292987962254	0.0175812070016833	VAR_2_220239322_G_A	0.523945114888322
ENST00000523282.5_4	ENSG00000123992.19_7	Primary	Conditional 1	3.73106047642801e-06	6.47415168823836e-06	0.349227883586582	0.605936853981803	0.044825057219451	VAR_2_220240509_T_C	0.634687905213671
ENST00000523282.5_4	ENSG00000123992.19_7	Primary	Conditional 2	0.135483700434923	0.235091881635561	0.223203434538244	0.38728459344182	0.0189363899494514	VAR_2_219762561_A_G	0.106306347638983
ENST00000289656.3_2	ENSG00000124006.15_6	Primary	Primary	3.67520657312618e-07	3.98946530830392e-06	0.0010901648690527	0.010845764695822	0.98805971344916	VAR_2_220427347_G_T	0.843200708525679
ENST00000373876.5_3	ENSG00000124006.15_6	Primary	Primary	6.47729168181409e-08	0.000189360589740418	0.000192133848740768	0.561255948863506	0.438362491925095	VAR_2_220427347_G_T	0.984654351257613
ENST00000462534.5_2	ENSG00000124006.15_6	Primary	Primary	9.34687139601029e-14	0.000337006795365431	2.77253281652046e-10	0.999652557738459	1.04351888301804e-05	VAR_2_220415595_GGA_G	0.243446555902311
ENST00000465149.1_2	ENSG00000124006.15_6	Primary	Primary	5.51411988276019e-14	0.000335704516068473	1.63563589156756e-10	0.995785779884328	0.00387851543598583	VAR_2_220427347_G_T	0.9343627693448
ENST00000489804.5_2	ENSG00000124006.15_6	Primary	Primary	2.57990502619319e-25	0.000337006967352442	7.65269045178038e-22	0.999653068408649	9.9246239990817e-06	VAR_2_220416942_G_C	0.476184872576471
ENST00000244020.5_3	ENSG00000124193.16_5	Primary	Primary	0.0045660657635901	0.0183521667731082	0.0222785424999233	0.0886769395812165	0.866126285382162	VAR_20_42163768_C_G	0.55468126500901
ENST00000483871.6_1	ENSG00000124193.16_5	Primary	Primary	2.84033954802983e-07	0.166964507502314	1.38584568447482e-06	0.81462730139438	0.0184065212236659	VAR_20_42095494_A_G	0.397291157654231
ENST00000483871.6_1	ENSG00000124193.16_5	Conditional 1	Primary	0.00131065951173691	0.16409701922808	0.00639491088104717	0.800627218035908	0.0275701923432277	VAR_20_42117869_G_A	0.231460133914549
ENST00000671022.1_1	ENSG00000124193.16_5	Primary	Primary	0.00247211240702767	0.165287758415476	0.0120618195567228	0.806450861814029	0.0137274478067451	VAR_20_42095494_A_G	0.140934513582549
ENST00000340954.11_2	ENSG00000124214.19_6	Primary	Primary	1.59843859406095e-15	8.07780075593025e-14	0.00154527309260879	0.0771699738161946	0.921284753091116	VAR_20_47805089_T_C	0.160414623870733
ENST00000340954.11_2	ENSG00000124214.19_6	Primary	Conditional 1	0.00378554215613367	0.191304535588911	0.0107135330657413	0.541161479345991	0.253034909843223	VAR_20_47815227_A_G	0.217601056947228
ENST00000347458.9_2	ENSG00000124214.19_6	Primary	Primary	2.146760511642e-13	8.12948342002384e-13	0.207535733136143	0.785902389047647	0.00656187781518318	VAR_20_47756444_T_G	0.144645190446829
ENST00000347458.9_2	ENSG00000124214.19_6	Primary	Conditional 1	0.0360118572734285	0.13637189385633	0.101917825173999	0.385608536176589	0.340089887519654	VAR_20_47491988_G_A	0.0670420406766808
ENST00000371828.7_3	ENSG00000124214.19_6	Primary	Primary	1.99809717666975e-16	4.24937900009241e-13	0.00019316386722627	0.410214491937647	0.589592344194702	VAR_20_47756444_T_G	0.118880444487631
ENST00000371828.7_3	ENSG00000124214.19_6	Primary	Conditional 1	9.57798843472e-05	0.203696313637073	0.000271068427100715	0.576265043342971	0.219671794708507	VAR_20_47817855_G_A	0.17171883034617
ENST00000614381.4_3	ENSG00000124214.19_6	Primary	Primary	3.35853977881881e-13	6.50261515568452e-13	0.324683173313511	0.628586503947517	0.0467303227379848	VAR_20_47756444_T_G	0.104007019951017
ENST00000614381.4_3	ENSG00000124214.19_6	Primary	Conditional 1	0.0786683838408835	0.152313284559889	0.222640852154328	0.430949223299782	0.115428256145117	VAR_20_47446595_A_G	0.04576353402699
ENST00000347215.8_4	ENSG00000124225.16_7	Primary	Primary	9.77214294258821e-05	0.000135907722190097	0.410801242522578	0.571311085949611	0.0176540423761941	VAR_20_56325452_A_G	0.337520374970031
ENST00000347215.8_4	ENSG00000124225.16_7	Primary	Conditional 1	0.089803554933089	0.124895805016712	0.318532948702742	0.442981271478094	0.0237864198693624	VAR_20_56285540_T_C	0.240585369783498
ENST00000624666.1_1	ENSG00000124226.11_5	Primary	Primary	2.02339965732884e-19	1.8878884283375e-15	1.72433114177477e-05	0.16004497674436	0.83993777994422	VAR_20_48587633_G_C	0.192245460776101
ENST00000371608.6_1	ENSG00000124243.17_7	Primary	Primary	2.80319932468674e-21	0.0114614775008942	7.53728667933977e-21	0.0298591225780729	0.95867939992103	VAR_20_49493609_G_A	0.787316971872695
ENST00000513658.5_2	ENSG00000124279.12_6	Primary	Primary	5.59892361802273e-06	0.000182807074966797	0.00264739911520007	0.0855269930666042	0.911637201819611	VAR_5_7860404_G_T	0.601844061535961
ENST00000591968.1_2	ENSG00000124299.15_6	Primary	Primary	5.90412357937894e-16	2.67492714008527e-13	0.00220218651120727	0.997724379172353	7.3434316173553e-05	VAR_19_33884135_CCCGGGGT_C	0.448609325679298
ENST00000591968.1_2	ENSG00000124299.15_6	Primary	Conditional 1	2.44400704874516e-05	0.0110728386649655	0.00214186732307686	0.97037981001323	0.0163810439282399	VAR_19_33899065_G_A	0.651043711424792
ENST00000244227.8_2	ENSG00000124380.11_5	Primary	Primary	5.73526823105656e-06	5.37537025647376e-05	0.00605275765306552	0.0557912702128012	0.938096483163338	VAR_2_70120632_G_A	0.102760418099253
ENST00000537526.6_3	ENSG00000124422.12_7	Primary	Primary	7.60845452122069e-16	8.98699909236274e-16	0.236236150402702	0.278553596291565	0.485210253305729	VAR_17_20912848_C_T	0.881873253411407
ENST00000600236.1_1	ENSG00000124440.15_3	Primary	Primary	1.6469832267895e-11	6.0626435991527e-11	0.118769945781615	0.436754786906338	0.44447526723495	VAR_19_46823488_A_G	0.355995650331115
ENST00000416795.6_1	ENSG00000124508.17_8	Primary	Primary	6.35833632796754e-27	3.15060970981081e-24	2.72467874694083e-05	0.0125135556488324	0.987459197563701	VAR_6_26384669_C_T	0.125640874324406
ENST00000416795.6_1	ENSG00000124508.17_8	Primary	Conditional 1	6.47819651203625e-24	3.21000145008185e-21	0.00201281472801484	0.997366189917087	0.000620995354898649	VAR_6_26383459_G_A	0.843828063528
ENST00000416795.6_1	ENSG00000124508.17_8	Primary	Conditional 2	0.00054038426920593	0.267764999800418	0.00144022259996901	0.713625914743373	0.0166284785870347	VAR_6_26399796_A_G	0.145810951585913
ENST00000467485.5_1	ENSG00000124508.17_8	Primary	Primary	7.14258347024073e-63	2.2707294774159e-24	3.06074488290501e-41	0.0087392851827839	0.991260714817205	VAR_6_26384669_C_T	0.124902349856327
ENST00000467485.5_1	ENSG00000124508.17_8	Primary	Conditional 1	1.01237227493375e-59	3.21847630677139e-21	3.14550171708213e-39	1	3.50969619657602e-22	VAR_6_26399796_A_G	0.31544879627169
ENST00000467485.5_1	ENSG00000124508.17_8	Primary	Conditional 2	8.44480886260184e-40	0.268472556118505	2.25069552713108e-39	0.715512294661683	0.0160151492198122	VAR_6_26391385_T_A	0.159085230536688
ENST00000467485.5_1	ENSG00000124508.17_8	Conditional 1	Primary	1.0902150643239e-22	1.19474797232435e-22	0.467179724717014	0.511953372935229	0.0208669023477576	VAR_6_26384669_C_T	0.122365320267408
ENST00000467485.5_1	ENSG00000124508.17_8	Conditional 1	Conditional 1	1.50268346638485e-21	1.6467650129399e-21	0.466892816089196	0.511638352766813	0.0214688311439876	VAR_6_26383459_G_A	0.834355910650356
ENST00000467485.5_1	ENSG00000124508.17_8	Conditional 1	Conditional 2	0.125093342849954	0.137087646843278	0.333396565638218	0.365324474604661	0.0390979700638889	VAR_6_26622563_CATT_C	0.0639917053844632
ENST00000495632.1_2	ENSG00000124508.17_8	Primary	Primary	9.41479701941339e-24	4.79587602220683e-23	0.0403443542813618	0.204758318656702	0.754897327061938	VAR_6_26391385_T_A	0.27451110520078
ENST00000495632.1_2	ENSG00000124508.17_8	Primary	Conditional 1	4.99386350591101e-22	2.54386262356876e-21	0.155162351060481	0.790338961166729	0.0544986877727878	VAR_6_26383459_G_A	0.852078849579276
ENST00000495632.1_2	ENSG00000124508.17_8	Primary	Conditional 2	0.0439426053379495	0.223842624391174	0.117115054815033	0.59656286800779	0.018536847448054	VAR_6_26377941_C_G	0.0531946470057338
ENST00000378353.5_1	ENSG00000124532.14_6	Primary	Primary	7.82390112312727e-54	1.55128239720732e-15	4.95327422439669e-39	0.982091526695024	0.017908473304981	VAR_6_24423930_C_G	0.332706670846061
ENST00000378353.5_1	ENSG00000124532.14_6	Primary	Conditional 1	4.83735648373085e-49	9.59125868813243e-11	1.57530611899888e-41	0.00212556055063165	0.997874439353451	VAR_6_24423930_C_G	0.332855213215321
ENST00000378353.5_1	ENSG00000124532.14_6	Conditional 1	Primary	2.64354385620221e-40	1.15942139252379e-17	1.67361491894147e-25	0.00634658773908275	0.993653412260917	VAR_6_24419914_T_C	0.449023967326951
ENST00000378353.5_1	ENSG00000124532.14_6	Conditional 1	Conditional 1	7.00145420964247e-31	3.07073997293059e-08	2.28005392933821e-23	0.999999790094926	1.79197679526824e-07	VAR_6_24426705_T_TGAAAG	0.340210590016648
ENST00000378386.7_1	ENSG00000124532.14_6	Primary	Primary	2.60513382484868e-29	1.01164060376828e-16	1.64929771256736e-14	0.0631095903438683	0.936890409656112	VAR_6_24426705_T_TGAAAG	0.596065568941665
ENST00000378386.7_1	ENSG00000124532.14_6	Primary	Conditional 1	3.28773142485854e-23	1.27671084377595e-10	1.07066399770687e-15	0.00316082506009914	0.99683917481223	VAR_6_24423930_C_G	0.331317368124875
ENST00000378386.7_1	ENSG00000124532.14_6	Conditional 1	Primary	9.86158283120795e-22	2.05068670527647e-17	6.24332072719895e-07	0.0119947944594559	0.988004581208472	VAR_6_24426705_T_TGAAAG	0.490332280760432
ENST00000378386.7_1	ENSG00000124532.14_6	Conditional 1	Conditional 1	1.47661922045213e-12	3.07058558039407e-08	4.80867453377252e-05	0.999949509301742	2.37324558956549e-06	VAR_6_24423930_C_G	0.27575346463875
ENST00000380764.1_1	ENSG00000124535.16_5	Primary	Primary	0.000105573610958914	0.00239271435078063	0.0419693245218721	0.951186052135825	0.00434633538056439	VAR_6_2730719_T_C	0.74447630967826
ENST00000380764.1_1	ENSG00000124535.16_5	Primary	Conditional 1	0.00640587585847803	0.145182408337483	0.0343059335641384	0.777471104332609	0.0366346779072918	VAR_6_2766465_T_C	0.299062282565476
ENST00000380764.1_1	ENSG00000124535.16_5	Primary	Conditional 2	0.0127425525033516	0.288796489609612	0.0283918538235956	0.643444745730743	0.0266243583326974	VAR_6_2766465_T_C	0.437592803552758
ENST00000618555.4_3	ENSG00000124535.16_5	Primary	Primary	0.000148319946824817	0.00233743644861432	0.058962537369117	0.929206089662277	0.00934561657316677	VAR_6_2730719_T_C	0.814316885436804
ENST00000618555.4_3	ENSG00000124535.16_5	Primary	Conditional 1	0.00902042087252076	0.142156607932006	0.0483078295630267	0.76126416094296	0.0392509806894871	VAR_6_3138418_AT_A	0.458214358900674
ENST00000618555.4_3	ENSG00000124535.16_5	Primary	Conditional 2	0.0180494936924929	0.284449565544262	0.0402163213667261	0.633762407490463	0.0235222119060565	VAR_6_2766465_T_C	0.30754716129978
ENST00000244520.10_2	ENSG00000124562.10_5	Primary	Primary	1.0616781306331e-21	5.7924625817158e-11	1.45415481476886e-12	0.0784163730431482	0.921583626897469	VAR_6_34796783_G_A	0.304485973095971
ENST00000244520.10_2	ENSG00000124562.10_5	Primary	Conditional 1	9.65756169676567e-12	0.526911717827021	8.23670790718401e-12	0.449366927018065	0.0237213551370218	VAR_6_34670623_T_C	0.0330406838766362
ENST00000244520.10_2	ENSG00000124562.10_5	Primary	Conditional 2	5.76776864639679e-12	0.314686561776723	1.23719776852934e-11	0.674998576591675	0.0103148616134612	VAR_6_34670623_T_C	0.0453801009942628
ENST00000244520.10_2	ENSG00000124562.10_5	Primary	Conditional 3	1.44892284235678e-11	0.790525028818301	3.31431497810462e-12	0.180798685046482	0.0286762861174119	VAR_6_34670623_T_C	0.0410056203254836
ENST00000374018.5_1	ENSG00000124562.10_5	Primary	Primary	1.7937245191256e-18	4.50146102277057e-11	2.4568210181555e-09	0.0607161372215607	0.939283860276607	VAR_6_34796783_G_A	0.693557182409668
ENST00000374018.5_1	ENSG00000124562.10_5	Primary	Conditional 1	2.08479919583341e-08	0.523193066732583	1.77807634684465e-08	0.44618847963988	0.03061841499878	VAR_6_34745682_G_A	0.0303367562560438
ENST00000374018.5_1	ENSG00000124562.10_5	Primary	Conditional 2	1.25312481160672e-08	0.314479310282505	2.68797747561723e-08	0.674553365619371	0.0109672846871007	VAR_6_34796783_G_A	0.0344500050538687
ENST00000374018.5_1	ENSG00000124562.10_5	Primary	Conditional 3	3.136445013509e-08	0.787109995310558	7.17441010824699e-09	0.180013318402247	0.032876647748336	VAR_6_34796783_G_A	0.0287661884908177
ENST00000380529.5_3	ENSG00000124570.21_7	Primary	Primary	0.000103447852351185	0.166285524853242	0.000393810799456559	0.632824208200435	0.200393008294515	VAR_6_2971566_G_T	0.8517440501281
ENST00000244709.9_3	ENSG00000124731.13_6	Primary	Primary	0.000361338982184742	0.0010358255363885	0.0118788351256526	0.0330986119076896	0.953625388448085	VAR_6_41244567_C_G	0.244731770310846
ENST00000244763.9_4	ENSG00000124783.14_7	Primary	Primary	9.45183983167183e-67	7.06318431033845e-32	1.08596069496146e-35	0.811329581996083	0.188670418003924	VAR_6_7281453_CAGG_C	0.0859753870843954
ENST00000244763.9_4	ENSG00000124783.14_7	Primary	Conditional 1	1.22933566243174e-37	0.00918659701990691	2.04262371100429e-36	0.151802464207121	0.839010938772974	VAR_6_7280780_A_G	0.275723668466708
ENST00000244763.9_4	ENSG00000124783.14_7	Primary	Conditional 2	7.13626794452251e-37	0.0533280045766572	6.15216442008865e-36	0.459252398051519	0.487419597371824	VAR_6_7280780_A_G	0.272039578535451
ENST00000244763.9_4	ENSG00000124783.14_7	Primary	Conditional 3	1.54099492936791e-36	0.115155688217977	2.48527880187559e-36	0.185020443856071	0.699823867925957	VAR_6_7280780_A_G	0.267822494122075
ENST00000244763.9_4	ENSG00000124783.14_7	Conditional 1	Primary	2.45122356311129e-44	9.97227142813448e-33	2.81631141820926e-13	0.113689211049168	0.886310788950549	VAR_6_7281453_CAGG_C	0.167479569851153
ENST00000244763.9_4	ENSG00000124783.14_7	Conditional 1	Conditional 1	1.38934962234976e-13	0.0565226760673839	2.3084976448766e-12	0.939157879073597	0.00431944485657168	VAR_6_7282523_A_G	0.41579287386791
ENST00000244763.9_4	ENSG00000124783.14_7	Conditional 1	Conditional 2	2.5409292907463e-13	0.103372197250165	2.19053080658066e-12	0.891164485587274	0.0054633171601175	VAR_6_7281453_CAGG_C	0.301187267157049
ENST00000244763.9_4	ENSG00000124783.14_7	Conditional 1	Conditional 3	9.19809084492035e-13	0.374204376567586	1.48344551685079e-12	0.6034853242353	0.0223102991947092	VAR_6_7281453_CAGG_C	0.345314262530885
ENST00000244763.9_4	ENSG00000124783.14_7	Conditional 2	Primary	2.24326725390424e-33	8.47208852352582e-32	0.025773818742369	0.973392209566134	0.000833971691499415	VAR_6_7281048_A_C	0.0435457712973825
ENST00000244763.9_4	ENSG00000124783.14_7	Conditional 2	Conditional 1	0.000460500705850727	0.0173916092178646	0.00765152829654562	0.288287050364958	0.686209311414781	VAR_6_7307215_A_G	0.847606745974353
ENST00000244763.9_4	ENSG00000124783.14_7	Conditional 2	Conditional 2	0.00250889178246225	0.0947526570450888	0.0216291132534681	0.816796727240124	0.0643126106788573	VAR_6_7186801_G_A	0.572366765115578
ENST00000244763.9_4	ENSG00000124783.14_7	Conditional 2	Conditional 3	0.00867042479617672	0.32745365618803	0.0139834483154549	0.527987314940487	0.121905155759851	VAR_6_7186801_G_A	0.895555269727007
ENST00000244763.9_4	ENSG00000124783.14_7	Conditional 3	Primary	1.85624603860809e-34	8.68453799611148e-32	0.00213271730584303	0.997802170816239	6.51118779150214e-05	VAR_6_7281048_A_C	0.0395748509270162
ENST00000244763.9_4	ENSG00000124783.14_7	Conditional 3	Conditional 1	2.0244714702394e-05	0.00947158891637093	0.000336379522187036	0.156543178171621	0.833628608675118	VAR_6_7316721_CAGAG_CAG	0.854652972523642
ENST00000244763.9_4	ENSG00000124783.14_7	Conditional 3	Conditional 2	0.000167378058686017	0.0783086444437122	0.00144296338836606	0.674852259003553	0.245228755105683	VAR_6_7316721_CAGAG_CAG	0.778860951765722
ENST00000244763.9_4	ENSG00000124783.14_7	Conditional 3	Conditional 3	0.000645646362691797	0.302068812658728	0.00104128260783062	0.486959883090048	0.209284375280702	VAR_6_7316721_CAGAG_CAG	0.68878769317971
ENST00000244763.9_4	ENSG00000124783.14_7	Conditional 4	Primary	5.85354056422614e-32	2.65284753110791e-32	0.672537314673026	0.304773858704293	0.0226888266226778	VAR_6_7281048_A_C	0.0407718277145784
ENST00000244763.9_4	ENSG00000124783.14_7	Conditional 4	Conditional 1	0.0294939032589836	0.013366752580739	0.490060997723736	0.221852339327789	0.245226007108753	VAR_6_7316721_CAGAG_CAG	0.44432929250951
ENST00000244763.9_4	ENSG00000124783.14_7	Conditional 4	Conditional 2	0.0592500531806063	0.0268523563770611	0.51079369762997	0.231321924241404	0.171781968570958	VAR_6_7528194_T_C	0.507920927393168
ENST00000244763.9_4	ENSG00000124783.14_7	Conditional 4	Conditional 3	0.248354023247396	0.11255501694805	0.400539273409836	0.181468886127141	0.0570828002675766	VAR_6_7156736_C_T	0.379623667313257
ENST00000397511.6_2	ENSG00000124783.14_7	Primary	Primary	3.66839973817622e-41	8.70350001976221e-32	4.21477511258424e-10	0.999980841540299	1.91580382256101e-05	VAR_6_7290748_C_A	0.0345930284604803
ENST00000397511.6_2	ENSG00000124783.14_7	Primary	Conditional 1	6.53296131745379e-12	0.0154998454404625	1.08549536940209e-10	0.256812647334908	0.727687507109548	VAR_6_7302507_A_G	0.271899484216585
ENST00000397511.6_2	ENSG00000124783.14_7	Primary	Conditional 2	2.90356207602678e-11	0.0688887645560772	2.50315591209853e-10	0.593551304024795	0.337559931139775	VAR_6_7302507_A_G	0.276087140968871
ENST00000397511.6_2	ENSG00000124783.14_7	Primary	Conditional 3	5.85387608756607e-11	0.138886747029227	9.4409876839775e-11	0.223355379076277	0.637757873741546	VAR_6_7302507_A_G	0.348875528940887
ENST00000479365.5_2	ENSG00000124783.14_7	Primary	Primary	3.35481510875579e-36	3.46745321775873e-33	3.85448485358774e-05	0.0388779104836266	0.961083544667831	VAR_6_7281048_A_C	0.0326411993437651
ENST00000479365.5_2	ENSG00000124783.14_7	Primary	Conditional 1	5.47683708071447e-05	0.0566072219869874	0.00091001323920318	0.940565122842801	0.00186287356020159	VAR_6_7275468_C_T	0.0607305228512395
ENST00000479365.5_2	ENSG00000124783.14_7	Primary	Conditional 2	9.98456182164344e-05	0.103197940554193	0.00086076737122012	0.889661504959886	0.00617994149648352	VAR_6_7274354_A_G	0.110540805224727
ENST00000479365.5_2	ENSG00000124783.14_7	Primary	Conditional 3	0.000365148235349889	0.377408108219853	0.000588902112240946	0.60866155803158	0.0129762834009763	VAR_6_7275468_C_T	0.0749106340563133
ENST00000489567.5_2	ENSG00000124783.14_7	Primary	Primary	8.63678384231937e-71	3.39944861046119e-33	9.92315565082746e-40	0.0380957569239273	0.961904243076081	VAR_6_7281048_A_C	0.0377235254010965
ENST00000489567.5_2	ENSG00000124783.14_7	Primary	Conditional 1	1.43981854040085e-39	0.0566714326286476	2.39235513948142e-38	0.941632192247935	0.00169637512341703	VAR_6_7278780_C_T	0.0392489569119276
ENST00000489567.5_2	ENSG00000124783.14_7	Primary	Conditional 2	2.63247666205417e-39	0.103614601155612	2.26945363920007e-38	0.893256580018933	0.003128818825456	VAR_6_7278780_C_T	0.0389068765053579
ENST00000489567.5_2	ENSG00000124783.14_7	Primary	Conditional 3	9.61350320464788e-39	0.378388653778421	1.55044220269268e-38	0.610244567347716	0.0113667788738652	VAR_6_7278780_C_T	0.0391098830048228
ENST00000379660.4_3	ENSG00000124786.11_6	Primary	Primary	1.32384432450673e-09	0.206970266099575	4.99569216904084e-09	0.781016177179808	0.0120135504010815	VAR_6_8423560_C_T	0.0436196622039939
ENST00000644923.1_3	ENSG00000124786.11_6	Primary	Primary	2.57902886787327e-06	0.207006052433202	9.73228806473556e-06	0.781151404705413	0.0118302315444518	VAR_6_8435295_T_C	0.134784732603366
ENST00000648867.1_2	ENSG00000124786.11_6	Primary	Primary	1.07739786873446e-07	0.203364933912824	4.06569563818126e-07	0.767393777929163	0.029240773848661	VAR_6_8430840_T_C	0.363424793491293
ENST00000649788.1_2	ENSG00000124786.11_6	Primary	Primary	0.000683676102908987	0.181625481551465	0.00257993730096278	0.685256621367837	0.129854283676827	VAR_6_8430840_T_C	0.292654979926552
ENST00000649788.1_2	ENSG00000124786.11_6	Conditional 1	Primary	0.0535121757223569	0.151820751351713	0.201934889364068	0.572894760302008	0.0198374232598537	VAR_6_8508361_T_G	0.0426365498549491
ENST00000618533.4_2	ENSG00000124787.14_6	Primary	Primary	0.0383000021563602	0.256706172823274	0.0394028868924617	0.263696374963237	0.401894563164668	VAR_6_5000779_G_A	0.496135613600441
ENST00000245105.8_2	ENSG00000125089.17_7	Primary	Primary	0.240819808192327	0.231716413369684	0.246826664958017	0.237453016724048	0.0431840967559238	VAR_4_8064761_G_A	0.76655334258836
ENST00000409509.5_4	ENSG00000125122.15_7	Primary	Primary	0.0873174184565277	0.59075769895052	0.0316579250231274	0.214109778121903	0.0761571794479226	VAR_16_67744292_C_CTTTG	0.0694170933323866
ENST00000379811.4_6	ENSG00000125144.14_7	Primary	Primary	1.1167134874505e-09	0.646628411734971	3.6787982400976e-10	0.212878825965121	0.140492760815313	VAR_16_56700578_C_CTT	0.499999967825044
ENST00000379811.4_6	ENSG00000125144.14_7	Primary	Conditional 1	1.23029132211622e-09	0.712395195841665	2.73924163007668e-10	0.158485555377875	0.129119247276243	VAR_16_56700578_C_CTT	0.499999962103582
ENST00000444837.6_4	ENSG00000125144.14_7	Primary	Primary	6.89900562201504e-15	0.646628392423079	2.27274498122486e-15	0.212878819576003	0.140492788000907	VAR_16_56700578_C_CTT	0.499999999977784
ENST00000444837.6_4	ENSG00000125144.14_7	Primary	Conditional 1	7.60068439900507e-15	0.712395177438386	1.69229114670308e-15	0.158485551256359	0.129119271305244	VAR_16_56700578_C_CTT	0.499999999973823
ENST00000339105.8_2	ENSG00000125246.15_5	Primary	Primary	0.00292304675874857	0.00106015078626146	0.190461815193216	0.0683407923493	0.737214194912474	VAR_13_100545308_A_G	0.942920649743827
ENST00000339105.8_2	ENSG00000125246.15_5	Primary	Conditional 1	0.00918631003553961	0.00333175436823608	0.708884585603369	0.257081641655382	0.0215157083374744	VAR_13_100246138_T_C	0.330553195664802
ENST00000376354.5_2	ENSG00000125246.15_5	Primary	Primary	0.00556648006124944	0.00905725895137559	0.362704391754688	0.59012632735023	0.0325455418824573	VAR_13_100515161_A_AGACTT	0.663048923770837
ENST00000376354.5_2	ENSG00000125246.15_5	Primary	Conditional 1	0.00368916380520336	0.00600266443607254	0.284683550321836	0.462967955082981	0.242656666353907	VAR_13_100515161_A_AGACTT	0.961652963107346
ENST00000416504.5_4	ENSG00000125246.15_5	Primary	Primary	0.0105407667037228	0.00412820496753519	0.686822252812255	0.268958761326756	0.0295500141897311	VAR_13_100545308_A_G	0.478213919427713
ENST00000416504.5_4	ENSG00000125246.15_5	Primary	Conditional 1	0.00798342961334851	0.00312664483658034	0.616061309846679	0.241143682513951	0.131684933189442	VAR_13_100515161_A_AGACTT	0.859312449770394
ENST00000342624.9_4	ENSG00000125247.15_5	Primary	Primary	2.25937828995544e-28	1.00814877645823e-25	6.82402424050467e-05	0.0294787715580886	0.970452988199503	VAR_13_101316223_G_A	0.221008341631523
ENST00000342624.9_4	ENSG00000125247.15_5	Primary	Conditional 1	0.000411782381846911	0.183739883786442	0.00174416046709377	0.778219464855859	0.0358847085087585	VAR_13_101322875_T_G	0.184634720071216
ENST00000376234.7_4	ENSG00000125247.15_5	Primary	Primary	1.00433216526062e-33	1.36697872816158e-25	3.03339510330172e-10	0.0403273310114865	0.959672668685174	VAR_13_101276884_A_G	0.16132729636801
ENST00000376234.7_4	ENSG00000125247.15_5	Primary	Conditional 1	1.39495422745139e-09	0.189864750093939	5.90851897551698e-09	0.804192113434602	0.00594312916798423	VAR_13_101280900_G_C	0.185812404959679
ENST00000245414.9_4	ENSG00000125347.14_9	Primary	Primary	7.77241257415523e-12	0.131473252169526	1.60313737119715e-11	0.270578706381996	0.597948041424674	VAR_5_131826875_T_C	0.181621280070528
ENST00000405885.6_4	ENSG00000125347.14_9	Primary	Primary	3.37313509865557e-16	0.0922545579371712	6.95742651738897e-16	0.189566018798709	0.718179423264117	VAR_5_131829578_C_A	0.318562250418593
ENST00000472045.1_2	ENSG00000125347.14_9	Primary	Primary	8.78628319215182e-21	0.178654340431028	1.81225826664135e-20	0.368039033350587	0.453306626218385	VAR_5_131826765_T_C	0.19696479589983
ENST00000554438.6_3	ENSG00000125375.16_7	Primary	Primary	6.54549817930066e-34	1.38909696764329e-32	0.00252575886420326	0.0526572753907737	0.944816965745028	VAR_14_50786854_C_G	0.153169110970681
ENST00000558489.1_2	ENSG00000125378.16_6	Primary	Primary	0.0143342858249502	0.648496854561321	0.00372630059203901	0.168416390624697	0.165026168396992	VAR_14_54422399_C_G	0.434284092764221
ENST00000505271.5_1	ENSG00000125388.20_7	Primary	Primary	3.16934296930537e-05	6.71058045019802e-06	0.745650698826474	0.157783166915678	0.0965277302477053	VAR_4_2984903_T_C	0.157821291148588
ENST00000511827.5_1	ENSG00000125388.20_7	Primary	Primary	2.92938462794327e-05	1.19302948835446e-05	0.68919574691412	0.280653704427285	0.0301093245174322	VAR_4_2984903_T_C	0.173291887580636
ENST00000245543.6_2	ENSG00000125449.7_4	Primary	Primary	2.01571026302783e-22	0.0228763969744271	7.10152454509607e-23	0.00708952177839433	0.970034081247179	VAR_17_73110279_C_T	0.999400222995536
ENST00000582136.5_1	ENSG00000125449.7_4	Primary	Primary	1.76504615117708e-26	0.0228057676864693	6.21841283230015e-27	0.00706454285082301	0.970129689462707	VAR_17_73110279_C_T	0.999964800780744
ENST00000245544.9_2	ENSG00000125450.11_5	Primary	Primary	1.13861912267342e-37	4.8674408718317e-32	6.48099567820733e-08	0.026732101438638	0.973267833751399	VAR_17_73208501_C_T	0.582346939579687
ENST00000540768.5_1	ENSG00000125450.11_5	Primary	Primary	6.10624781253751e-63	1.81445985193949e-31	3.47566318666767e-33	0.102381047499981	0.897618952500026	VAR_17_73222865_G_A	0.716086541251273
ENST00000581104.5_1	ENSG00000125450.11_5	Primary	Primary	8.25093474261743e-49	1.7975251131209e-32	4.69641439733765e-19	0.00924071518950947	0.990759284810484	VAR_17_73212449_C_T	0.705373757518639
ENST00000578095.1_2	ENSG00000125458.7_6	Primary	Primary	5.77192522709758e-26	4.51255443071141e-21	1.7472535594554e-07	0.0126728929788717	0.987326932295769	VAR_17_73176835_T_G	0.601889059113236
ENST00000391754.5_2	ENSG00000125505.17_7	Primary	Primary	5.51416402361195e-05	0.0457696742185041	0.00103917258358977	0.862462387983575	0.0906736235740948	VAR_19_54676763_C_T	0.336639223466823
ENST00000391754.5_2	ENSG00000125505.17_7	Primary	Conditional 1	5.58556597908736e-05	0.0463623378075231	0.00114572754269169	0.950996320693094	0.00143975829690046	VAR_19_54676763_C_T	0.352250061696647
ENST00000391754.5_2	ENSG00000125505.17_7	Primary	Conditional 2	0.000176588943002137	0.146575588923152	0.00102146216208823	0.847848355158597	0.00437800481316152	VAR_19_54676763_C_T	0.366235765424296
ENST00000359481.9_2	ENSG00000125551.19_5	Primary	Primary	0.478389681248309	0.125851181970659	0.284077825335638	0.0746960859328254	0.0369852255125694	VAR_2_88057728_AGTTTT_A	0.0721703911558841
ENST00000465361.1_1	ENSG00000125551.19_5	Primary	Primary	0.199891379161197	0.40296152807204	0.118699692993546	0.239247806535169	0.0391995932380479	VAR_2_87563918_CAT_C	0.394333749113955
ENST00000465361.1_1	ENSG00000125551.19_5	Conditional 1	Primary	0.416331209167986	0.191153274757568	0.247226203147157	0.113479013046515	0.0318102998807737	VAR_2_87563918_CAT_C	0.217382195298968
ENST00000469030.1_1	ENSG00000125611.15_4	Primary	Primary	2.60620951161349e-20	1.54644856620142e-14	4.31611822578918e-08	0.0246352195694975	0.975364737269306	VAR_2_113347062_T_C	0.109566540955845
ENST00000489052.5_1	ENSG00000125611.15_4	Primary	Primary	3.24423651469135e-14	5.24449159893766e-13	0.0537274854052742	0.868457338052916	0.0778151765412541	VAR_2_113346512_A_C	0.132087210498908
ENST00000417433.6_1	ENSG00000125630.16_4	Primary	Primary	1.87362666112868e-31	6.43564502125542e-29	0.000732539542548944	0.250868668668061	0.748398791789392	VAR_2_113303355_C_A	0.0942887393100078
ENST00000488908.1_2	ENSG00000125633.11_6	Primary	Primary	0.000299556507893143	0.000243977643673302	0.485989769949687	0.39570284360368	0.117763852295066	VAR_2_118800408_AT_A	0.306325276820536
ENST00000488908.1_2	ENSG00000125633.11_6	Primary	Conditional 1	0.0972027907516217	0.079168060853845	0.0621396022435439	0.049898806078895	0.711590740072095	VAR_2_119238506_A_T	0.691112214094777
ENST00000488908.1_2	ENSG00000125633.11_6	Primary	Conditional 2	0.0871788985981056	0.0710039731988956	0.0755898904481048	0.0608597892785819	0.705367448476312	VAR_2_119238506_A_T	0.606047171137482
ENST00000488908.1_2	ENSG00000125633.11_6	Primary	Conditional 3	0.0801259717575564	0.0652596263854683	0.0389985309379048	0.0309782165458916	0.784637654373179	VAR_2_119238506_A_T	0.473569614144133
ENST00000488908.1_2	ENSG00000125633.11_6	Primary	Conditional 4	0.351266162636235	0.286093235846916	0.179763378209548	0.146374088117807	0.036503135189495	VAR_2_119238506_A_T	0.140414188196535
ENST00000418251.6_1	ENSG00000125637.16_7	Primary	Primary	6.09492028808987e-12	4.16670994907174e-06	4.68312054270382e-08	0.0310465719665163	0.968949214486235	VAR_2_113943470_A_G	0.737467599217543
ENST00000301454.9_3	ENSG00000125648.15_6	Primary	Primary	3.50401442920151e-77	9.5068174732882e-24	1.51911055030236e-56	0.00312465640670894	0.9968753435933	VAR_19_6436191_C_T	0.249978730529198
ENST00000301454.9_3	ENSG00000125648.15_6	Primary	Conditional 1	1.00881385163031e-61	2.73703471996252e-08	3.68579110750869e-54	0.99999997179549	8.34153001986124e-10	VAR_19_6436191_C_T	0.231908699104593
ENST00000301454.9_3	ENSG00000125648.15_6	Primary	Conditional 2	1.29440020642595e-54	0.351186524727933	2.35188152656482e-54	0.638083342926192	0.0107301323458708	VAR_19_6436191_C_T	0.231301329053609
ENST00000595810.5_2	ENSG00000125648.15_6	Primary	Primary	3.4982468648654e-69	9.20995522430523e-24	1.51661011315817e-48	0.0029958276014828	0.99700417239851	VAR_19_6436191_C_T	0.249999999967357
ENST00000595810.5_2	ENSG00000125648.15_6	Primary	Conditional 1	1.03961668599711e-53	2.73703472005894e-08	3.79833200175963e-46	0.999999971830747	7.98901962568775e-10	VAR_19_6436191_C_T	0.249999982034516
ENST00000595810.5_2	ENSG00000125648.15_6	Primary	Conditional 2	1.33456349149243e-46	0.351355135170276	2.42485686118319e-46	0.638390177859582	0.0102546869701422	VAR_19_6436191_C_T	0.249999977493843
ENST00000598908.5_2	ENSG00000125648.15_6	Primary	Primary	3.30864241040077e-53	1.65425606573583e-23	1.43441007289547e-32	0.00617794590844404	0.993822054091555	VAR_19_6436191_C_T	0.24916572271498
ENST00000598908.5_2	ENSG00000125648.15_6	Primary	Conditional 1	5.47428499064726e-38	2.73703471939958e-08	2.0000786969656e-30	0.999999971589617	1.04003791267898e-09	VAR_19_6436984_C_T	0.435736986847058
ENST00000598908.5_2	ENSG00000125648.15_6	Primary	Conditional 2	7.00069741705392e-31	0.350021088109664	1.27200311360435e-30	0.635962497608577	0.0140164142817594	VAR_19_6436984_C_T	0.436307512568313
ENST00000430424.8_5	ENSG00000125734.15_9	Primary	Primary	4.59192417054889e-54	8.54753457791529e-40	1.92347771175856e-15	0.357398856870331	0.642601143129674	VAR_19_6737239_T_C	0.910014098116276
ENST00000430424.8_5	ENSG00000125734.15_9	Primary	Conditional 1	9.95476226989543e-21	1.85300696519749e-06	5.37221031122667e-15	0.999998076761125	7.02319039053889e-08	VAR_19_6738183_C_T	0.434271243574941
ENST00000430424.8_5	ENSG00000125734.15_9	Primary	Conditional 2	6.05675627101526e-16	0.112742135396195	4.74700530591675e-15	0.883617048177237	0.00364081642656226	VAR_19_6738183_C_T	0.446457266829802
ENST00000600773.1_2	ENSG00000125734.15_9	Primary	Primary	9.5463760411543e-56	2.38730303058744e-39	3.99881201457893e-17	0.999999999999929	6.53074968935058e-14	VAR_19_6737239_T_C	0.860831744088905
ENST00000600773.1_2	ENSG00000125734.15_9	Primary	Conditional 1	7.41644704339404e-26	1.85466258887754e-09	4.0023771737551e-20	8.92448885992835e-07	0.999999105696448	VAR_19_6732982_G_A	0.999999990266687
ENST00000600773.1_2	ENSG00000125734.15_9	Primary	Conditional 2	4.5099268217178e-18	0.112781666286766	3.53467195872521e-17	0.883927222711156	0.00329111100207596	VAR_19_6732982_G_A	0.999978616611241
ENST00000263275.5_5	ENSG00000125741.5_6	Primary	Primary	0.0495395007327448	0.576894060615055	0.0265926968990199	0.309638149017887	0.0373355927352937	VAR_19_46039786_A_G	0.0981761821570342
ENST00000323060.3_4	ENSG00000125741.5_6	Primary	Primary	1.99986409097189e-05	0.632700311563204	1.07352272073459e-05	0.339604495018282	0.0276644595503978	VAR_19_46032735_CAG_C	0.114425531293964
ENST00000245934.12_3	ENSG00000125755.19_6	Primary	Primary	0.00150270733744013	0.00702678050403774	0.0108035202325979	0.0495870505381748	0.931079941387749	VAR_19_46319415_G_C	0.999553015531218
ENST00000598329.2_2	ENSG00000125755.19_6	Primary	Primary	2.16522959140935e-10	0.121409373263623	1.5566638370755e-09	0.872851261997645	0.00573936296554655	VAR_19_46337762_G_T	0.0897607532550968
ENST00000598364.1_2	ENSG00000125755.19_6	Primary	Primary	7.60808719840002e-06	0.000160297868855249	5.46973598460642e-05	0.000152816235052731	0.999624580449047	VAR_19_46319415_G_C	0.999996384501624
ENST00000481038.5_2	ENSG00000125772.14_6	Primary	Primary	0.343269757268026	0.40761768156377	0.105586170528768	0.125360750284733	0.0181656403547029	VAR_20_5651216_A_C	0.342082718557067
ENST00000497424.5_1	ENSG00000125779.22_4	Primary	Primary	1.97428620907948e-06	7.64146825939084e-06	0.202036849494002	0.781966972917772	0.0159865618337573	VAR_20_3885327_C_T	0.173134840083486
ENST00000621891.1_1	ENSG00000125779.22_4	Primary	Primary	6.88898205398585e-10	3.98827386464242e-07	7.04977942917894e-05	0.0398535756460214	0.960075527043402	VAR_20_3929299_G_A	0.802211220253792
ENST00000398425.7_2	ENSG00000125814.17_7	Primary	Primary	1.83642123169406e-13	2.43183637309197e-11	0.000863114070629058	0.113410065171771	0.885726820733098	VAR_20_23403409_AGTT_A	0.0488473656394947
ENST00000494921.2_3	ENSG00000125821.13_6	Primary	Primary	3.23435515031039e-07	7.28909728448472e-06	0.0369119332741778	0.831733615696835	0.131346838496188	VAR_20_18568962_C_A	0.0652577431040885
ENST00000494921.2_3	ENSG00000125821.13_6	Primary	Conditional 1	0.0145992112665326	0.329014799714525	0.0265565255588285	0.598459176793884	0.0313702866662298	VAR_20_18637463_A_C	0.0999692161969875
ENST00000475269.5_2	ENSG00000125826.21_4	Primary	Primary	4.68025837374207e-11	0.569233945812059	1.18307172665285e-11	0.143603309396625	0.287162744732681	VAR_20_392283_C_T	0.384114921633127
ENST00000360807.8_4	ENSG00000125844.16_11	Primary	Primary	4.30152998869333e-07	8.62586418828121e-07	0.00934514538163154	0.0177669466751794	0.972886615203771	VAR_20_17594714_GC_G	0.326681765120711
ENST00000610403.4_2	ENSG00000125844.16_11	Primary	Primary	3.32577427442729e-08	5.36193616695347e-06	0.000722529987764986	0.115605287465945	0.883666787352382	VAR_20_17590673_C_T	0.511625030092093
ENST00000399054.6_3	ENSG00000125863.20_6	Primary	Primary	0.00161382949096164	0.415971357296893	0.00151983147478994	0.391553630860016	0.189341350877339	VAR_20_10363483_T_C	0.144656730443633
ENST00000399054.6_3	ENSG00000125863.20_6	Primary	Conditional 1	0.00103843462308816	0.267660903490291	0.00277409419262033	0.715020971736649	0.0135055959573521	VAR_20_10389480_T_A	0.138253524446614
ENST00000399054.6_3	ENSG00000125863.20_6	Primary	Conditional 2	0.00211873316212618	0.546112407869311	0.00165886573909222	0.427557087277924	0.0225529059515476	VAR_20_10389480_T_A	0.141625186065212
ENST00000399054.6_3	ENSG00000125863.20_6	Conditional 1	Primary	3.17685513097554e-15	0.505312465729543	2.99181818522071e-15	0.475861553154748	0.0188259811157004	VAR_20_10406156_A_G	0.49999999952692
ENST00000399054.6_3	ENSG00000125863.20_6	Conditional 1	Conditional 1	1.69520782030558e-15	0.269640763675482	4.52861072333009e-15	0.720313468081279	0.0100457682432354	VAR_20_10406156_A_G	0.49999999990523
ENST00000399054.6_3	ENSG00000125863.20_6	Conditional 1	Conditional 2	3.45402368722146e-15	0.549399061058904	2.70433373072557e-15	0.430132462421806	0.0204684765192822	VAR_20_10406156_A_G	0.499999999951977
ENST00000399054.6_3	ENSG00000125863.20_6	Conditional 2	Primary	0.0403536903502351	0.0442621145492976	0.0380032767164693	0.0408475200965429	0.836533398287455	VAR_20_10433256_G_A	0.319842209129123
ENST00000399054.6_3	ENSG00000125863.20_6	Conditional 2	Conditional 1	0.0952593889917008	0.104485660440277	0.254477760967339	0.278858080573177	0.266919109027505	VAR_20_10414780_C_CCAGGCCGCCA	0.273586917014027
ENST00000399054.6_3	ENSG00000125863.20_6	Conditional 2	Conditional 2	0.251147086905566	0.275471735864965	0.19663603958621	0.215619939734343	0.0611251979089165	VAR_20_10433256_G_A	0.220031370286648
ENST00000449141.2_1	ENSG00000125868.16_4	Primary	Primary	8.72239463764476e-05	8.15786858747832e-05	0.244916619075233	0.228538884054746	0.52637569423777	VAR_20_17552349_G_A	0.279688406402436
ENST00000474024.5_1	ENSG00000125868.16_4	Primary	Primary	0.000145648971884963	9.0475142129974e-05	0.408968583144513	0.253708583561109	0.337086709180364	VAR_20_17552349_G_A	0.219886020550297
ENST00000377943.9_1	ENSG00000125870.11_4	Primary	Primary	1.17207455373234e-08	0.790972164513941	2.54307349574783e-09	0.171581358932323	0.0374464622899164	VAR_20_16710791_G_T	0.999999990576914
ENST00000478522.1_1	ENSG00000125870.11_4	Primary	Primary	2.51580981279227e-06	0.790969746557222	5.45860264168432e-07	0.171580834408365	0.0374463573643357	VAR_20_16710791_G_T	0.999999389496279
ENST00000461304.5_2	ENSG00000125875.14_5	Primary	Primary	0.000272941470689117	0.00404081783954497	0.0161634593526592	0.238554272100713	0.740968509236394	VAR_20_442843_G_C	0.828148584455425
ENST00000380113.8_2	ENSG00000125877.13_4	Primary	Primary	1.46477986754495e-46	1.62495101754714e-42	4.95250266514584e-05	0.548954031810115	0.450996443163233	VAR_20_3193286_AG_A	0.328237008194825
ENST00000380113.8_2	ENSG00000125877.13_4	Primary	Conditional 1	2.90549076858145e-09	3.22320116864613e-05	2.46069002180049e-06	0.0263239809567943	0.973641323436008	VAR_20_3192881_A_G	0.34703105471329
ENST00000380113.8_2	ENSG00000125877.13_4	Primary	Conditional 2	3.85904102901305e-05	0.428102050403041	1.94555287014043e-05	0.215473205107701	0.356366698550266	VAR_20_3191755_G_A	0.351070706769765
ENST00000380113.8_2	ENSG00000125877.13_4	Conditional 1	Primary	1.54210293141229e-44	5.46808620072112e-43	0.00521393626917406	0.184068335311183	0.810717728419636	VAR_20_3193286_AG_A	0.36673339643704
ENST00000380113.8_2	ENSG00000125877.13_4	Conditional 1	Conditional 1	3.23037952890615e-05	0.00114544842405082	0.0273584165517376	0.97009068084195	0.00137315038697244	VAR_20_3192881_A_G	0.141149815709111
ENST00000380113.8_2	ENSG00000125877.13_4	Conditional 1	Conditional 2	0.0170735828148638	0.605405908289952	0.00860772347308629	0.305154349798569	0.0637584356235288	VAR_20_3199446_G_C	0.850677797761485
ENST00000378896.7_2	ENSG00000125885.13_9	Primary	Primary	2.87417459473427e-33	1.00247717760941e-32	0.105663404157346	0.368014793864147	0.526321801978501	VAR_20_5978141_C_T	0.435896262831504
ENST00000378896.7_2	ENSG00000125885.13_9	Primary	Conditional 1	0.0010504872657776	0.00366397194951449	0.0088203209108971	0.0298075500041004	0.956657669869711	VAR_20_6018711_G_A	0.146830088645757
ENST00000610722.4_3	ENSG00000125885.13_9	Primary	Primary	6.14671464498621e-61	6.41521548416553e-35	2.25971934677511e-29	0.00135978821389736	0.998640211786093	VAR_20_5978141_C_T	0.507775864860853
ENST00000610722.4_3	ENSG00000125885.13_9	Primary	Conditional 1	1.01603965570372e-27	0.10604223082185	8.53108468180281e-27	0.890370371837462	0.00358739734068648	VAR_20_5978141_C_T	0.49189090164855
ENST00000246117.9_2	ENSG00000125912.11_5	Primary	Primary	5.81065487303563e-32	3.32385076233725e-31	0.0168988965249425	0.095778907901386	0.887322195573673	VAR_19_3208418_T_C	0.31259421431608
ENST00000246117.9_2	ENSG00000125912.11_5	Primary	Conditional 1	0.0159791901655328	0.091405262528508	0.0772397296058014	0.441458095609723	0.373917722090435	VAR_19_3184630_G_A	0.291219685469082
ENST00000376105.4_2	ENSG00000125968.9_5	Primary	Primary	0.00642156046549687	0.347963816314407	0.00489178677941935	0.264694246074004	0.376028590366673	VAR_20_30224355_C_T	0.0128698751348104
ENST00000376112.4_3	ENSG00000125968.9_5	Primary	Primary	0.0094035816969395	0.327848563197543	0.00716341718986198	0.249340726003381	0.406243711912275	VAR_20_30224355_C_T	0.0191359904492119
ENST00000448364.5_4	ENSG00000125970.12_6	Primary	Primary	0.499739574126489	0.0696592772836342	0.357547176238607	0.0498156761726632	0.023238296178607	VAR_20_32652816_C_T	0.228155763611749
ENST00000435366.2_4	ENSG00000126005.17_8	Primary	Primary	2.64796530443716e-31	5.99392496195294e-20	3.42347111196251e-12	0.774710428813485	0.225289571183097	VAR_20_33866753_G_C	0.245832267386516
ENST00000435366.2_4	ENSG00000126005.17_8	Primary	Conditional 1	3.38456888018675e-12	0.766129822864598	7.42708927413882e-13	0.16805351526562	0.065816661865655	VAR_20_33866753_G_C	0.311018293754032
ENST00000456790.2_3	ENSG00000126005.17_8	Primary	Primary	5.13652551296158e-32	6.4469979752582e-20	6.64085238579819e-13	0.833345449637443	0.166654550361899	VAR_20_33866753_G_C	0.320919785257947
ENST00000456790.2_3	ENSG00000126005.17_8	Primary	Conditional 1	6.07887132637743e-13	0.762976277137466	1.33394596550556e-13	0.167357652591284	0.0696660702705086	VAR_20_33866753_G_C	0.262722096479149
ENST00000456790.2_3	ENSG00000126005.17_8	Conditional 1	Primary	7.46857773202403e-27	2.55283448901295e-21	9.65588939937619e-08	0.0320368316364668	0.967963071804639	VAR_20_33869824_T_C	0.961796617765078
ENST00000456790.2_3	ENSG00000126005.17_8	Conditional 1	Conditional 1	1.77612404542474e-06	0.607096944373195	3.89752205208077e-07	0.132961258208812	0.259939631541743	VAR_20_33874720_C_T	0.164794978198567
ENST00000452929.6_2	ENSG00000126214.21_7	Primary	Primary	0.0105471617974695	0.0491949259174975	0.155016086842263	0.722976316306792	0.0622655091359779	VAR_14_104172807_C_A	0.262853609612962
ENST00000352127.11_2	ENSG00000126215.14_6	Primary	Primary	1.52574570688711e-05	0.000328984226849239	0.0442034130309154	0.953120170115394	0.00233217516977169	VAR_14_104190527_A_G	0.257322149060094
ENST00000553264.5_2	ENSG00000126215.14_6	Primary	Primary	2.75263998088299e-17	0.000344989809326939	7.9748598636814e-14	0.999493198339797	0.000161811850794295	VAR_14_104168701_C_T	0.616556042912352
ENST00000553264.5_2	ENSG00000126215.14_6	Conditional 1	Primary	1.54773386692761e-06	0.00033427022003275	0.00448404469191136	0.968410141433378	0.0267699959208112	VAR_14_104189857_G_A	0.255395209151812
ENST00000554811.5_2	ENSG00000126215.14_6	Primary	Primary	3.56413071295573e-29	0.000345001336318574	1.03258846667435e-25	0.999526627409164	0.000128371254517802	VAR_14_104143385_C_T	0.12908103113098
ENST00000554811.5_2	ENSG00000126215.14_6	Conditional 1	Primary	2.26255906116546e-06	0.000342226767852018	0.00655501321328229	0.991486751668777	0.00161374579102781	VAR_14_104084841_C_T	0.272214139831295
ENST00000555055.6_3	ENSG00000126215.14_6	Primary	Primary	0.000185611635548833	4.76234839824068e-05	0.537748050181202	0.137648853523504	0.324369861175763	VAR_14_104189861_G_A	0.919082431859149
ENST00000462580.1_2	ENSG00000126216.15_7	Primary	Primary	5.52820834960274e-09	1.09302712150136e-07	0.04805628414316	0.95015816884712	0.00178543217879815	VAR_13_113220226_C_G	0.134240625942876
ENST00000469302.1_2	ENSG00000126216.15_7	Primary	Primary	3.85073309046649e-10	1.61072182824025e-08	0.0033474122509913	0.139161301363105	0.857491269893613	VAR_13_113226518_T_C	0.770954924297459
ENST00000261963.11_1	ENSG00000126217.21_6	Primary	Primary	2.80736512884159e-24	1.7997563437666e-18	9.36345553458594e-09	0.00500776756218423	0.994992223074362	VAR_13_113741278_C_T	0.48715308447617
ENST00000261963.11_1	ENSG00000126217.21_6	Conditional 1	Primary	1.96337706886996e-17	2.79253895600652e-16	0.0654848693998537	0.93139743560444	0.00311769499570606	VAR_13_113737385_C_T	0.354643427319207
ENST00000469415.1_1	ENSG00000126217.21_6	Primary	Primary	9.12389885367201e-21	2.64809598495897e-16	3.04311043621423e-05	0.883107366514544	0.116862202381094	VAR_13_113741278_C_T	0.484763584275282
ENST00000469415.1_1	ENSG00000126217.21_6	Conditional 1	Primary	1.34487377197975e-16	1.3663591123748e-16	0.448558174146708	0.455628405048662	0.0958134208046272	VAR_13_113741278_C_T	0.447456092573579
ENST00000488765.1_1	ENSG00000126217.21_6	Primary	Primary	1.67253281751804e-27	1.07987884240551e-16	5.57842886415991e-12	0.359533470937224	0.640466529057196	VAR_13_113739518_G_A	0.493239122358296
ENST00000488765.1_1	ENSG00000126217.21_6	Conditional 1	Primary	1.68051525693144e-17	1.92207935798732e-16	0.0560505283826893	0.640771415967181	0.30317805565013	VAR_13_113741278_C_T	0.493113619735327
ENST00000488765.1_1	ENSG00000126217.21_6	Conditional 2	Primary	4.96027928064996e-19	3.58575468649276e-18	0.00165441089248903	0.0109722589313965	0.987373330176118	VAR_13_113741278_C_T	0.524589757602942
ENST00000535094.7_2	ENSG00000126217.21_6	Primary	Primary	7.23920613744446e-17	5.60386299314809e-17	0.24145054762304	0.186334437843639	0.572215014533324	VAR_13_113739518_G_A	0.477838913021902
ENST00000246532.6_5	ENSG00000126246.10_8	Primary	Primary	1.0923249075168e-52	6.43549307738273e-11	3.48234660039661e-45	0.00105269660643442	0.998947303329209	VAR_19_36230174_T_C	0.999055461075451
ENST00000246532.6_5	ENSG00000126246.10_8	Primary	Conditional 1	6.61712412290384e-43	0.38985155599846	1.00811227840088e-42	0.59391873819876	0.0162297058027728	VAR_19_36230174_T_C	0.983954960208417
ENST00000587101.1_2	ENSG00000126246.10_8	Primary	Primary	3.18692156062509e-10	8.57326612609052e-10	0.0101599491012272	0.026368216699427	0.963471833023326	VAR_19_36230174_T_C	0.290798406621985
ENST00000587101.1_2	ENSG00000126246.10_8	Primary	Conditional 1	0.104200536979832	0.280314063906365	0.158748481657973	0.427025977276904	0.0297109401789265	VAR_19_36602450_G_A	0.374147781485865
ENST00000588018.5_2	ENSG00000126246.10_8	Primary	Primary	5.77529228165363e-17	1.16171936716145e-10	1.84117100186182e-09	0.00270628336299248	0.997293714679665	VAR_19_36230174_T_C	0.913267947343092
ENST00000588018.5_2	ENSG00000126246.10_8	Primary	Conditional 1	1.93304816458846e-07	0.388839106479874	2.944979651684e-07	0.592373724452057	0.0187866812652872	VAR_19_36230174_T_C	0.428623701720288
ENST00000588992.5_5	ENSG00000126246.10_8	Primary	Primary	3.66362437081456e-09	2.57047066463358e-08	0.116796841169165	0.81940573211792	0.0637973973445839	VAR_19_36230174_T_C	0.889269421047179
ENST00000588992.5_5	ENSG00000126246.10_8	Primary	Conditional 1	0.0483429221217935	0.339183416691562	0.0736499610096035	0.516720458399444	0.0221032417775965	VAR_19_36602450_G_A	0.0814654247435653
ENST00000592537.5_5	ENSG00000126246.10_8	Primary	Primary	8.13387907588509e-19	3.66632360161623e-10	2.59309166650216e-11	0.0106989882899551	0.989301011317483	VAR_19_36230174_T_C	0.741344966247938
ENST00000592537.5_5	ENSG00000126246.10_8	Primary	Conditional 1	8.6260847625144e-10	0.388818395986632	1.31417543363254e-09	0.592342119420444	0.0188394824161413	VAR_19_36240614_G_A	0.253045791958719
ENST00000246957.10_4	ENSG00000126602.11_7	Primary	Primary	3.0011635997078e-21	1.30784436275521e-17	3.68123998285564e-06	0.015057135163819	0.984939183596198	VAR_16_3728517_C_T	0.902672290725049
ENST00000575671.5_2	ENSG00000126602.11_7	Primary	Primary	1.87247845674901e-57	1.43575220074968e-17	2.29679000594684e-42	0.0166276249307337	0.983372375069271	VAR_16_3728517_C_T	0.999999998401819
ENST00000263697.6_3	ENSG00000126698.11_5	Primary	Primary	4.52541960174983e-06	0.000120234843019876	0.0361142386043609	0.959506728465534	0.0042542726674834	VAR_1_28522892_T_C	0.155281358308965
ENST00000540915.5_2	ENSG00000126746.17_5	Primary	Primary	3.27713398970735e-05	1.94585360375413e-05	0.606373994713245	0.360011228585111	0.0335625468257095	VAR_12_6748460_C_T	0.401080862703118
ENST00000540915.5_2	ENSG00000126746.17_5	Primary	Conditional 1	0.00146093944142296	0.000867457444794091	0.00249580580195525	0.000487238249318849	0.994688559062509	VAR_12_6798632_A_C	0.999870590379249
ENST00000247194.9_3	ENSG00000126790.12_6	Primary	Primary	1.56776280717343e-34	2.49387770591293e-31	0.000332360786431885	0.528222788619949	0.471444850593615	VAR_14_59950417_T_G	0.41428963156882
ENST00000247194.9_3	ENSG00000126790.12_6	Primary	Conditional 1	7.77842050344967e-19	1.23733190964923e-15	0.000627541277775894	0.998243755679079	0.00112870304314614	VAR_14_59898245_T_G	0.077360536067466
ENST00000247194.9_3	ENSG00000126790.12_6	Primary	Conditional 2	3.18697541164381e-05	0.0506959783203482	0.000555381749276523	0.883393677499905	0.0653230926763545	VAR_14_59894956_C_T	0.12097956779047
ENST00000247194.9_3	ENSG00000126790.12_6	Primary	Conditional 3	0.000306768478060185	0.487983937883092	0.000293695142867275	0.467143599648748	0.0442719988472328	VAR_14_59899794_G_A	0.14487004735138
ENST00000478430.2_2	ENSG00000126790.12_6	Primary	Primary	2.03157763686614e-34	3.26531196968648e-31	0.000430688072198646	0.691928231096231	0.307641080831577	VAR_14_59950417_T_G	0.397435854359268
ENST00000478430.2_2	ENSG00000126790.12_6	Primary	Conditional 1	5.61770002623583e-19	9.02921099588012e-16	0.000453220374375781	0.728180200567486	0.271366579058135	VAR_14_60001681_A_G	0.0936698615363534
ENST00000478430.2_2	ENSG00000126790.12_6	Primary	Conditional 2	3.23081764878697e-05	0.0519282519605405	0.000563021964594095	0.90489076605675	0.0425856518416276	VAR_14_59899794_G_A	0.21468399987903
ENST00000478430.2_2	ENSG00000126790.12_6	Primary	Conditional 3	0.000302240718288198	0.485785144138265	0.000289360339430132	0.465034193278635	0.0485890615253821	VAR_14_59899794_G_A	0.158335528897698
ENST00000543619.1_2	ENSG00000126790.12_6	Primary	Primary	9.42734184416971e-32	2.32743235747894e-31	0.199856683355026	0.493101300852977	0.307042015791996	VAR_14_59950417_T_G	0.286982536358895
ENST00000543619.1_2	ENSG00000126790.12_6	Primary	Conditional 1	1.74952579718979e-17	4.31924822280836e-17	0.0141146863143161	0.0338944995185465	0.95199081416714	VAR_14_59946094_G_C	0.111217285371084
ENST00000543619.1_2	ENSG00000126790.12_6	Primary	Conditional 2	0.0153591200403803	0.0379187617838345	0.267657382112488	0.660777154170306	0.0182875818929917	VAR_14_59946094_G_C	0.0363938402324291
ENST00000543619.1_2	ENSG00000126790.12_6	Primary	Conditional 3	0.141110202133003	0.348374394228484	0.135096608483194	0.333486036383356	0.0419327587719633	VAR_14_59946094_G_C	0.0650788367823258
ENST00000358738.3_1	ENSG00000126804.13_6	Primary	Primary	1.64747470654477e-17	1.0210514663221e-05	1.61349031680396e-12	0.999989041465793	7.48017933045701e-07	VAR_14_64960767_T_C	0.152614519352631
ENST00000358738.3_1	ENSG00000126804.13_6	Conditional 1	Primary	1.22734113553502e-06	2.50376449062113e-06	0.120202333288272	0.244576423378297	0.635217512227805	VAR_14_64933355_C_T	0.864892732332371
ENST00000358738.3_1	ENSG00000126804.13_6	Conditional 2	Primary	3.79164482449341e-06	6.25912682138627e-06	0.371343012719796	0.612985587036019	0.015661349472539	VAR_14_64933355_C_T	0.919858114945006
ENST00000555321.1_5	ENSG00000126804.13_6	Primary	Primary	2.63827014855635e-22	1.02105138839542e-05	2.5838474611464e-17	0.999988965070201	8.24415912182673e-07	VAR_14_64984713_G_A	0.111719613747
ENST00000247226.13_2	ENSG00000126822.17_9	Primary	Primary	0.382825514957273	0.38876534059275	0.0978291573055699	0.0993157860184666	0.0312642011259409	VAR_14_65353011_G_A	0.0758970382757354
ENST00000397143.3_2	ENSG00000126870.16_5	Primary	Primary	8.93613902556755e-39	9.55110075493535e-30	9.3561290694889e-10	0.999999340927691	6.58136690082432e-07	VAR_7_158706166_C_T	0.472824884434798
ENST00000397143.3_2	ENSG00000126870.16_5	Primary	Conditional 1	4.29725465249018e-12	0.00459298048498546	5.61172155234034e-11	0.0590426912815186	0.93636432817308	VAR_7_158700543_A_G	0.17898256611396
ENST00000397143.3_2	ENSG00000126870.16_5	Conditional 1	Primary	5.15282532814926e-61	9.55110704351963e-30	5.39500322284143e-32	1	2.67169112623732e-27	VAR_7_158655859_C_T	0.788608864367822
ENST00000397143.3_2	ENSG00000126870.16_5	Conditional 1	Conditional 1	2.99059064124264e-33	0.055432601570672	3.90536826714785e-32	0.723665276595032	0.220902121834302	VAR_7_158655859_C_T	0.818392962185427
ENST00000407559.8_3	ENSG00000126870.16_5	Primary	Primary	3.12550494190713e-31	9.22647771582324e-30	0.0327240070461541	0.966010074314759	0.00126591863908779	VAR_7_158706166_C_T	0.417586923640234
ENST00000407559.8_3	ENSG00000126870.16_5	Primary	Conditional 1	0.000296749394450184	0.00876002990226596	0.00387520663108724	0.113522394526112	0.873545619546085	VAR_7_158703093_ACCTGTGGGAGCGCGATTGGCTGTGTCAGG_A	0.112772378189815
ENST00000407559.8_3	ENSG00000126870.16_5	Conditional 1	Primary	1.28949182360697e-34	4.02054608401724e-31	1.35009671416243e-05	0.0411362290302037	0.958850270002658	VAR_7_158706166_C_T	0.392718016967285
ENST00000407559.8_3	ENSG00000126870.16_5	Conditional 1	Conditional 1	2.08923371611032e-05	0.0651408584538986	0.000272829953556009	0.85058089080507	0.0839845284503142	VAR_7_158703093_ACCTGTGGGAGCGCGATTGGCTGTGTCAGG_A	0.208341249836386
ENST00000407559.8_3	ENSG00000126870.16_5	Conditional 2	Primary	2.40863336828442e-30	6.9980172709866e-30	0.25218368481365	0.732676603674892	0.0151397115114511	VAR_7_158706166_C_T	0.4303774185821
ENST00000407559.8_3	ENSG00000126870.16_5	Conditional 2	Conditional 1	0.01236988616901	0.0359393331466327	0.161536521403041	0.469005308765525	0.321148950515791	VAR_7_158706650_C_T	0.102106211662486
ENST00000444851.5_2	ENSG00000126870.16_5	Primary	Primary	1.9998631435043e-41	1.20523980273915e-30	2.0938548111668e-12	0.125313806642866	0.874686193355036	VAR_7_158706166_C_T	0.376101507236355
ENST00000444851.5_2	ENSG00000126870.16_5	Primary	Conditional 1	1.17509194555959e-12	0.070818225200397	1.53453526266056e-11	0.924800390017987	0.00438138476509421	VAR_7_158716912_T_C	0.123088687789571
ENST00000444851.5_2	ENSG00000126870.16_5	Conditional 1	Primary	1.53227534736711e-37	9.55110688115877e-30	1.60429083286919e-08	0.999999982999882	9.57217141860642e-10	VAR_7_158706166_C_T	0.439388638150897
ENST00000444851.5_2	ENSG00000126870.16_5	Conditional 1	Conditional 1	1.01179651897714e-09	0.063068147062081	1.32129017042001e-08	0.823484194933345	0.113447643779875	VAR_7_158686337_C_T	0.375589365988529
ENST00000467220.1_1	ENSG00000126870.16_5	Primary	Primary	1.66562031224303e-57	3.19005529897492e-31	1.74390288440241e-28	0.0324322809523096	0.967567719047684	VAR_7_158706166_C_T	0.476993742098019
ENST00000467220.1_1	ENSG00000126870.16_5	Primary	Conditional 1	3.21862217336674e-28	0.0616441973244182	4.20315128605561e-27	0.804869005903299	0.133486796772282	VAR_7_158686626_T_A	0.228340448346568
ENST00000467220.1_1	ENSG00000126870.16_5	Conditional 1	Primary	2.09262749999853e-32	4.34550792445084e-32	0.00219097900428029	0.003555489136347	0.994253531859367	VAR_7_158706166_C_T	0.479184486126843
ENST00000467220.1_1	ENSG00000126870.16_5	Conditional 1	Conditional 1	0.0217368164821017	0.0451382332858438	0.283857884617546	0.589393666241223	0.0598733993732853	VAR_7_158706650_C_T	0.43406866937342
ENST00000467220.1_1	ENSG00000126870.16_5	Conditional 2	Primary	8.88031783220539e-31	2.39641175806259e-30	0.0929768433307478	0.250247307535474	0.656775849133784	VAR_7_158701708_A_T	0.901055544794165
ENST00000467220.1_1	ENSG00000126870.16_5	Conditional 2	Conditional 1	0.0180990176391908	0.0488413810175162	0.236352405373926	0.637753446647372	0.0589537493219961	VAR_7_158706650_C_T	0.155578254325925
ENST00000429572.5_2	ENSG00000127054.21_5	Primary	Primary	6.05330728733371e-06	3.95339359788776e-06	0.552971807427475	0.36105797309961	0.08596021277203	VAR_1_1265505_G_A	0.190618867324662
ENST00000429572.5_2	ENSG00000127054.21_5	Primary	Conditional 1	0.238661633421935	0.155869069393849	0.321144295056987	0.209663542767125	0.0746614593601035	VAR_1_1506035_G_A	0.65881309047054
ENST00000435064.6_3	ENSG00000127054.21_5	Primary	Primary	2.13992011964385e-06	8.72370434584435e-06	0.19548247596581	0.796905942673395	0.00760071773632862	VAR_1_1265505_G_A	0.187371396023945
ENST00000435064.6_3	ENSG00000127054.21_5	Primary	Conditional 1	0.0819942171885734	0.334261686805913	0.110331831305374	0.449760556313288	0.0236517083868517	VAR_1_1297213_G_C	0.140195354133321
ENST00000467786.1_2	ENSG00000127084.19_5	Primary	Primary	1.0519510281898e-05	2.80095909102237e-05	0.0055955514860806	0.013918450278217	0.98044746913451	VAR_9_95801744_A_G	0.345738285364105
ENST00000550536.5_2	ENSG00000127328.21_4	Primary	Primary	5.24646822363175e-13	1.36208053898553e-05	1.4676886290596e-09	0.0371410759213866	0.962845301805011	VAR_12_70157582_C_T	0.390288550149257
ENST00000550536.5_2	ENSG00000127328.21_4	Conditional 1	Primary	1.38844224099396e-13	0.00035733307324488	3.88413843818583e-10	0.999631867320483	1.07992177183071e-05	VAR_12_70126743_G_T	0.139277472900309
ENST00000550536.5_2	ENSG00000127328.21_4	Conditional 2	Primary	0.000100928468324922	0.000226894208597279	0.282345301629121	0.634649175735694	0.0826776999582643	VAR_12_70157582_C_T	0.352913906851436
ENST00000550847.1_2	ENSG00000127328.21_4	Primary	Primary	1.83421735563188e-05	3.17747965119102e-05	0.0513118509697399	0.0880287264214931	0.860609305638699	VAR_12_70133142_G_C	0.413120989104701
ENST00000547715.1_2	ENSG00000127329.15_7	Primary	Primary	4.42384814113026e-14	0.0166718708121047	2.60765508883074e-12	0.982729535366114	0.00059859381912842	VAR_12_71002696_C_T	0.999986704255034
ENST00000506561.5_1	ENSG00000127415.13_6	Primary	Primary	0.00742425152778574	0.010355648484669	0.293899941152568	0.409664955792668	0.278655203042309	VAR_4_1010077_T_C	0.561720392347934
ENST00000506561.5_1	ENSG00000127415.13_6	Primary	Conditional 1	5.57102035445459e-09	7.77068614603826e-09	0.412221336216001	0.574970304734062	0.0128083457082306	VAR_4_939087_C_T	0.995440971726245
ENST00000506561.5_1	ENSG00000127415.13_6	Primary	Conditional 2	0.231183659920231	0.322464386958506	0.126193372014659	0.175875373020968	0.144283208085636	VAR_4_995997_A_G	0.124440042895971
ENST00000509744.1_1	ENSG00000127415.13_6	Primary	Primary	1.28698751077462e-15	0.0246183350393525	5.09472978205467e-14	0.974552254123736	0.000829410836862392	VAR_4_987276_T_C	0.222396200976002
ENST00000509744.1_1	ENSG00000127415.13_6	Primary	Conditional 1	7.06512625119523e-22	1.35146334903096e-08	5.22776008433301e-14	0.999999985888955	5.96360672661285e-10	VAR_4_987391_C_G	0.239155173835087
ENST00000509744.1_1	ENSG00000127415.13_6	Primary	Conditional 2	3.31666535216951e-14	0.634433342744537	1.81042719359522e-14	0.346291025308396	0.019275631947015	VAR_4_987276_T_C	0.246612886221351
ENST00000514192.5_2	ENSG00000127415.13_6	Primary	Primary	3.97076109912516e-12	0.0246181120984756	1.57188431587507e-10	0.9745434196232	0.000838468117165495	VAR_4_985727_A_G	0.262131828054939
ENST00000514192.5_2	ENSG00000127415.13_6	Primary	Conditional 1	2.17983331528772e-18	1.35146334851442e-08	1.61294295260932e-10	0.999999985506513	8.17556681505311e-10	VAR_4_985727_A_G	0.147583553989992
ENST00000514192.5_2	ENSG00000127415.13_6	Primary	Conditional 2	1.0233148930949e-10	0.634439597884652	5.58584274671589e-11	0.346294449403944	0.0192659525532141	VAR_4_985727_A_G	0.294002727367172
ENST00000514192.5_2	ENSG00000127415.13_6	Conditional 1	Primary	0.00398410188847354	0.0164856449715893	0.157716546400124	0.652439183912864	0.16937452282695	VAR_4_1010077_T_C	0.367002590057091
ENST00000514192.5_2	ENSG00000127415.13_6	Conditional 1	Conditional 1	2.60887947905455e-09	1.07951709241644e-08	0.193041079812687	0.798768245235143	0.00819066154811909	VAR_4_939087_C_T	0.999629428546788
ENST00000514192.5_2	ENSG00000127415.13_6	Conditional 1	Conditional 2	0.0999494720027518	0.413576649558647	0.0545581850701041	0.225547614760572	0.206368078607926	VAR_4_996165_G_A	0.129750604027011
ENST00000514698.5_1	ENSG00000127415.13_6	Primary	Primary	4.40174699342804e-17	0.0214676511388627	1.74249643549298e-15	0.849699784203305	0.128832564657829	VAR_4_996888_C_T	0.277892163178363
ENST00000514698.5_1	ENSG00000127415.13_6	Primary	Conditional 1	2.77105291841322e-23	1.35146334918022e-08	2.05040919629772e-15	0.999999985999502	4.85863076256696e-10	VAR_4_995997_A_G	0.174266055459321
ENST00000514698.5_1	ENSG00000127415.13_6	Primary	Conditional 2	9.79247869760191e-16	0.477586550927915	5.34529952358435e-16	0.26043229677045	0.261981152301632	VAR_4_996888_C_T	0.247920156125087
ENST00000247977.9_3	ENSG00000127452.9_9	Primary	Primary	0.356380708841525	0.143122060660403	0.155831694517707	0.0622994535342108	0.282366082446154	VAR_19_10071347_C_T	0.524418691363808
ENST00000375208.7_4	ENSG00000127463.15_9	Primary	Primary	3.4226468081144e-11	5.39338484687039e-10	0.00408986525252192	0.0635154391463082	0.932394695027606	VAR_1_19542181_T_TTTTA	0.837588781865307
ENST00000477853.6_3	ENSG00000127463.15_9	Primary	Primary	5.59468970337743e-25	1.13807002164994e-10	6.68533106081471e-17	0.0126118913305262	0.987388108555664	VAR_1_19542181_T_TTTTA	0.999751458534355
ENST00000375225.7_2	ENSG00000127481.15_6	Primary	Primary	0.000267350747159398	0.000132732127566021	0.631331509024601	0.313383455065292	0.0548849530353822	VAR_1_19421846_G_T	0.148644565996227
ENST00000424732.5_2	ENSG00000127483.19_6	Primary	Primary	0.0148080568238212	0.069191026898475	0.159960591433056	0.747411354368333	0.00862897047631465	VAR_1_21037373_T_C	0.214085955976082
ENST00000409648.8_2	ENSG00000127526.15_6	Primary	Primary	0.109161037872195	0.379074226318609	0.0908358215992895	0.315332213950465	0.105596700259442	VAR_19_16745915_A_G	0.311045790862516
ENST00000595753.6_3	ENSG00000127526.15_6	Primary	Primary	2.19770061941581e-09	0.467704702947331	1.82876551272469e-09	0.389046353744902	0.143248939281299	VAR_19_16740114_A_G	0.394627943569397
ENST00000248451.7_1	ENSG00000127838.14_5	Primary	Primary	0.0825919984645251	0.501252660896431	0.0481873505851049	0.292374500361805	0.0755934896921343	VAR_2_219188577_C_T	0.198842305489529
ENST00000258362.7_2	ENSG00000127838.14_5	Primary	Primary	0.00523909340497425	0.139384911113176	0.003056688727081	0.080550753033757	0.771768553721012	VAR_2_219192755_G_A	0.523283033633133
ENST00000394893.5_1	ENSG00000127948.16_6	Primary	Primary	1.35180410768471e-14	3.73896977585132e-13	0.014098979024939	0.389368671520924	0.59653234945375	VAR_7_75793405_T_C	0.206329630227215
ENST00000461988.6_2	ENSG00000127948.16_6	Primary	Primary	2.07016908740333e-14	4.8819710929024e-14	0.0215913462427384	0.0499893191512452	0.928419334605946	VAR_7_75614777_G_A	0.868851873676152
ENST00000430497.5_5	ENSG00000127952.17_6	Primary	Primary	1.8942855255996e-35	1.01630465704365e-29	1.86387268146342e-06	0.999987827167723	1.03089595981109e-05	VAR_7_75635405_G_A	0.435362298217738
ENST00000430497.5_5	ENSG00000127952.17_6	Primary	Conditional 1	3.86826379227477e-23	2.07536533095652e-17	2.19740117051628e-07	0.117009957825042	0.882989822434843	VAR_7_75636240_T_C	0.451800322771351
ENST00000438695.5_5	ENSG00000127952.17_6	Primary	Primary	9.41222999206298e-40	1.01631701746574e-29	9.26111619224031e-11	0.999999999451163	4.56230464091819e-10	VAR_7_75635405_G_A	0.427224542794861
ENST00000438695.5_5	ENSG00000127952.17_6	Primary	Conditional 1	1.61118999303483e-27	1.73973628956436e-17	9.15250605113686e-12	0.0979251707871107	0.902074829203738	VAR_7_75636240_T_C	0.258299633982303
ENST00000418756.5_2	ENSG00000127957.18_7	Primary	Primary	4.75540449256457e-08	5.53660567137221e-07	0.0174608967443585	0.202513091069902	0.780025410971128	VAR_7_75100124_T_C	0.884700907722262
ENST00000248701.8_2	ENSG00000128040.11_5	Primary	Primary	5.33098097525675e-07	6.40682592617891e-07	0.00568163971854858	0.00583977367660158	0.98847741282416	VAR_4_57692033_G_A	0.716387603825669
ENST00000248701.8_2	ENSG00000128040.11_5	Primary	Conditional 1	0.00157521713257534	0.00189311160763594	0.445863420931586	0.535828251172583	0.0148399991556194	VAR_4_57935205_A_AT	0.28661296283972
ENST00000509707.1_2	ENSG00000128040.11_5	Primary	Primary	2.28953855257567e-06	3.67672441723932e-06	0.0244013873578598	0.0382483582685153	0.937344288110656	VAR_4_57692773_C_T	0.711239865965272
ENST00000509707.1_2	ENSG00000128040.11_5	Primary	Conditional 1	0.00121852700326473	0.00195680827515606	0.344902684803133	0.553774212827354	0.0981477670910925	VAR_4_57918564_T_G	0.276379658560035
ENST00000249005.3_3	ENSG00000128274.17_6	Primary	Primary	6.49674277017339e-22	1.64664621523382e-09	3.94543875997621e-13	0.999999850758972	1.475939868964e-07	VAR_22_43117727_CCCCCA_C	0.482382987410798
ENST00000249005.3_3	ENSG00000128274.17_6	Primary	Conditional 1	2.00349352902616e-20	5.07799855023095e-08	3.76287060731895e-13	0.953680318955886	0.0463196302637509	VAR_22_43120111_C_T	0.496689344069978
ENST00000249005.3_3	ENSG00000128274.17_6	Conditional 1	Primary	1.12138537289147e-10	3.30840158397752e-10	0.0681011619451621	0.200185828361149	0.731713009250711	VAR_22_43045537_T_C	0.354488954659891
ENST00000249005.3_3	ENSG00000128274.17_6	Conditional 1	Conditional 1	1.33755418472811e-08	3.94616024997726e-08	0.251213355795378	0.741142262135776	0.0076443292317034	VAR_22_43110115_A_G	0.741302392534034
ENST00000249005.3_3	ENSG00000128274.17_6	Conditional 2	Primary	7.20256829566504e-10	8.99890416177138e-10	0.437408300287902	0.546482752609663	0.0161089454822875	VAR_22_43045537_T_C	0.24952957613313
ENST00000249005.3_3	ENSG00000128274.17_6	Conditional 2	Conditional 1	2.30462155899621e-08	2.87939908199705e-08	0.432843560495831	0.540769278832469	0.0263871088314923	VAR_22_43110115_A_G	0.859066474776485
ENST00000249005.3_3	ENSG00000128274.17_6	Conditional 3	Primary	1.47660269790465e-10	7.56851140070709e-11	0.0896733289817934	0.04509795513204	0.865228715662821	VAR_22_43045537_T_C	0.256284603492458
ENST00000249005.3_3	ENSG00000128274.17_6	Conditional 3	Conditional 1	3.45234206911342e-08	1.76954101101831e-08	0.648403217183936	0.332327891875235	0.0192688387220004	VAR_22_43110115_A_G	0.737256375309965
ENST00000381278.4_3	ENSG00000128274.17_6	Primary	Primary	1.50133504610075e-12	6.76752904106511e-10	0.000911753118776854	0.410399899819163	0.588688346383805	VAR_22_43094945_GCAACGT_ACAACGT	0.0847079731964085
ENST00000381278.4_3	ENSG00000128274.17_6	Primary	Conditional 1	1.01161729925374e-10	4.56004105740706e-08	0.0018999736939842	0.856304417738615	0.141795562865826	VAR_22_43110115_A_G	0.54562421282126
ENST00000381278.4_3	ENSG00000128274.17_6	Conditional 1	Primary	4.19210389715761e-12	1.64129854881204e-09	0.00254584332284584	0.99675153773697	0.000702617294691731	VAR_22_43110115_A_G	0.285519881615632
ENST00000381278.4_3	ENSG00000128274.17_6	Conditional 1	Conditional 1	1.28736952464403e-10	5.04032768370973e-08	0.00241787900727377	0.946600485840195	0.0509815846205157	VAR_22_43110115_A_G	0.3414897815728
ENST00000642412.2_3	ENSG00000128274.17_6	Primary	Primary	2.42816773136955e-30	1.64664621016897e-09	1.47461388298328e-21	0.999999847680013	1.50673333592834e-07	VAR_22_43117727_CCCCCA_C	0.499397486439215
ENST00000642412.2_3	ENSG00000128274.17_6	Primary	Conditional 1	7.47081806562041e-29	5.06628685312328e-08	1.4031351389198e-21	0.951478479324968	0.0485214700121647	VAR_22_43120111_C_T	0.499960028012051
ENST00000642412.2_3	ENSG00000128274.17_6	Conditional 1	Primary	2.20239749718055e-22	7.22858052243381e-10	1.33750477087441e-13	0.438426435993671	0.56157356328334	VAR_22_43045537_T_C	0.144189888552619
ENST00000642412.2_3	ENSG00000128274.17_6	Conditional 1	Conditional 1	1.62222584815774e-20	5.32437499769843e-08	3.04679095491409e-13	0.999999944640672	2.11527124260027e-09	VAR_22_43084512_G_T	0.201933294781368
ENST00000338754.9_4	ENSG00000128294.16_6	Primary	Primary	2.53374009257333e-87	3.94738495413151e-10	6.41878116289636e-78	0.999999970786888	2.8818376747818e-08	VAR_22_26921725_A_G	0.999923361359966
ENST00000338754.9_4	ENSG00000128294.16_6	Primary	Conditional 1	2.85348632347306e-80	0.00444552660042484	4.49635567038174e-80	0.00601545994982685	0.989539013449745	VAR_22_26921725_A_G	0.999962046298063
ENST00000398110.6_2	ENSG00000128294.16_6	Primary	Primary	2.03394451606202e-37	3.94738495305226e-10	5.1526377091092e-28	0.99999997051323	2.90920321525298e-08	VAR_22_26921725_A_G	0.965767305683099
ENST00000398110.6_2	ENSG00000128294.16_6	Primary	Conditional 1	2.2913729117807e-30	0.00444699001490309	3.61061046625387e-30	0.00601776968531261	0.989535240299787	VAR_22_26921725_A_G	0.975300489168633
ENST00000398110.6_2	ENSG00000128294.16_6	Conditional 1	Primary	1.93974457834844e-10	1.92328602815562e-10	0.491399887337613	0.487209014442655	0.021391097833431	VAR_22_26976771_G_A	0.0739618942960807
ENST00000398110.6_2	ENSG00000128294.16_6	Conditional 1	Conditional 1	0.187903307882953	0.18630896599964	0.296086964543311	0.293538532285394	0.0361622292887018	VAR_22_27143319_A_G	0.270745494933873
ENST00000395525.7_1	ENSG00000128487.16_5	Primary	Primary	0.0167291556894531	0.4537110573135	0.0128928793529395	0.349500326005896	0.167166581638212	VAR_17_20055765_A_G	0.0351337281771653
ENST00000395530.6_2	ENSG00000128487.16_5	Primary	Primary	0.188391034814985	0.329034406591207	0.145189806833845	0.253497404254733	0.0838873475052298	VAR_17_19953617_T_C	0.0722910120309042
ENST00000397912.3_3	ENSG00000128563.13_4	Primary	Primary	1.378007600082e-07	8.58329904040082e-06	0.0154906854120763	0.964860271986048	0.0196403215020755	VAR_7_102085149_G_A	0.140846920011166
ENST00000397912.3_3	ENSG00000128563.13_4	Primary	Conditional 1	0.0118430586593633	0.737677455627058	0.00350308680496531	0.218170582995225	0.0288058159133883	VAR_7_102072512_T_C	0.146159613882845
ENST00000482465.5_1	ENSG00000128563.13_4	Primary	Primary	1.65278983916814e-10	7.01049829551006e-06	1.85796126591075e-05	0.787863540318455	0.212110869405311	VAR_7_102085206_A_G	0.53280826081577
ENST00000482465.5_1	ENSG00000128563.13_4	Primary	Conditional 1	1.77254981753414e-05	0.75184740249759	5.24306773743645e-06	0.222364986834454	0.0257646421020438	VAR_7_102079091_G_A	0.24569051041001
ENST00000496391.5_2	ENSG00000128563.13_4	Primary	Primary	7.07227467811159e-49	8.89562340713861e-06	7.95020159394627e-44	0.999989430431422	1.67394516775729e-06	VAR_7_101972153_G_C	0.269056594048346
ENST00000496391.5_2	ENSG00000128563.13_4	Primary	Conditional 1	5.96904683905886e-44	0.750796528649773	1.7655987208672e-44	0.222052760262536	0.0271507110876903	VAR_7_101977945_C_T	0.375361396224851
ENST00000496391.5_2	ENSG00000128563.13_4	Conditional 1	Primary	2.03878427594621e-08	8.83125752692661e-06	0.0022918716732688	0.992748878641152	0.00495039804020781	VAR_7_102037870_A_T	0.10686533806744
ENST00000496391.5_2	ENSG00000128563.13_4	Conditional 1	Conditional 1	0.00172536366129882	0.747363563683519	0.000510349467101892	0.221035100386719	0.0293656228013603	VAR_7_102004730_C_T	0.335374228029052
ENST00000496391.5_2	ENSG00000128563.13_4	Conditional 2	Primary	4.83479816077665e-06	3.50733281103909e-06	0.543497273418663	0.394209773162753	0.0622846112876121	VAR_7_102085206_A_G	0.734369548113541
ENST00000496391.5_2	ENSG00000128563.13_4	Conditional 2	Conditional 1	0.438253981710667	0.317924868527589	0.12963219930861	0.0940195921545606	0.0201693582985737	VAR_7_101889854_G_GT	0.130480624768415
ENST00000249364.9_3	ENSG00000128595.17_7	Primary	Primary	9.6733526653575e-42	3.22603080785027e-07	2.99852976838378e-35	0.999999663567635	1.38292875883764e-08	VAR_7_128411620_C_T	0.354634108439858
ENST00000249364.9_3	ENSG00000128595.17_7	Conditional 1	Primary	2.9117282705822e-08	2.91837159036111e-07	0.090257268589542	0.904626855554973	0.0051155549010427	VAR_7_128388648_G_A	0.997162574406778
ENST00000249364.9_3	ENSG00000128595.17_7	Conditional 2	Primary	7.28602721520668e-08	2.10735485770087e-07	0.225851059646486	0.653113318040526	0.12103533871723	VAR_7_128388648_G_A	0.997324276226996
ENST00000449187.6_2	ENSG00000128595.17_7	Primary	Primary	6.36989884417727e-08	2.49491343698339e-07	0.19745306479171	0.77333991040192	0.0292067116160374	VAR_7_128388648_G_A	0.999226174819978
ENST00000535011.6_1	ENSG00000128595.17_7	Primary	Primary	3.71569910237649e-16	3.22603079531733e-07	1.15178622699589e-09	0.999999659679937	1.65651975206168e-08	VAR_7_128414088_G_A	0.266303110976345
ENST00000464672.1_4	ENSG00000128596.17_7	Primary	Primary	0.00755636671206486	0.0551599407411352	0.00215191298811858	0.0147881837199649	0.920343595838716	VAR_7_128433141_G_A	0.984417840379062
ENST00000357234.10_3	ENSG00000128604.20_6	Primary	Primary	9.54769850925479e-31	2.26076179502782e-25	4.10979203301818e-06	0.973114531176261	0.026881359031708	VAR_7_128658739_G_C	0.16721584957986
ENST00000357234.10_3	ENSG00000128604.20_6	Primary	Conditional 1	1.07311121432403e-06	0.25409776322619	3.11875695246821e-06	0.738470705299696	0.00742733960594772	VAR_7_128662511_C_T	0.0922640007408125
ENST00000402030.6_2	ENSG00000128604.20_6	Primary	Primary	4.31296491195288e-33	4.76127283959118e-27	1.8565090651584e-08	0.0195143395394928	0.980485641895423	VAR_7_128599397_C_T	0.136121269672668
ENST00000402030.6_2	ENSG00000128604.20_6	Primary	Conditional 1	2.23227663807445e-07	0.246430897173826	6.4876111552077e-07	0.716158697267886	0.0374095335695082	VAR_7_128579666_G_A	0.172881367028826
ENST00000465603.5_1	ENSG00000128604.20_6	Primary	Primary	2.53196500059272e-64	4.3551206951297e-27	1.08988041225121e-39	0.0177643138811161	0.982235686118894	VAR_7_128629001_T_C	0.174464496351096
ENST00000465603.5_1	ENSG00000128604.20_6	Primary	Conditional 1	1.4772049811752e-38	0.254087476839481	4.29316481252399e-38	0.738440765807118	0.00747175735339599	VAR_7_128655918_C_T	0.16416532342842
ENST00000249442.11_2	ENSG00000128654.14_5	Primary	Primary	0.149313823107538	0.0796783226586826	0.483541095603309	0.258002529275125	0.0294642293553455	VAR_2_177343444_A_C	0.526707083236588
ENST00000295497.12_3	ENSG00000128656.15_6	Primary	Primary	0.00413918999361675	0.0088328605033187	0.302351594265144	0.645166305391952	0.0395100498459689	VAR_2_175893333_T_C	0.98429899382787
ENST00000325795.7_2	ENSG00000128699.14_8	Primary	Primary	3.90957881326765e-11	0.000248770605161997	3.90184813726197e-08	0.247526469409191	0.752224720928069	VAR_2_190577964_G_A	0.299125908156248
ENST00000392350.7_2	ENSG00000128699.14_8	Primary	Primary	7.89726067623053e-21	0.000827889017949507	7.88164488574869e-18	0.826078883477374	0.173093227504676	VAR_2_190542687_G_T	0.143355407453181
ENST00000458355.1_4	ENSG00000128699.14_8	Primary	Primary	5.14639508283612e-08	0.000221972688580731	5.13621876592761e-05	0.220754795072755	0.778971818587055	VAR_2_190518463_C_A	0.0697736171396319
ENST00000496543.1_2	ENSG00000128699.14_8	Primary	Primary	6.50308125773989e-20	0.000948544054259197	6.49022227301461e-17	0.946615998149962	0.0524354577957754	VAR_2_190577964_G_A	0.0723686790900041
ENST00000491108.1_2	ENSG00000128805.14_6	Primary	Primary	1.82011027961282e-07	1.89473238602619e-07	0.352923932410837	0.367113383042242	0.279962313062655	VAR_10_49829983_T_C	0.462335707060447
ENST00000491108.1_2	ENSG00000128805.14_6	Primary	Conditional 1	2.03476813080937e-06	2.11819092429863e-06	0.0830879443035432	0.0856631950653691	0.831244707672033	VAR_10_49795636_T_C	0.296782663901169
ENST00000511570.1_2	ENSG00000128805.14_6	Primary	Primary	1.16200118388132e-08	4.90040506832367e-07	0.0225314933866909	0.950173496339447	0.0272945086133436	VAR_10_49795636_T_C	0.813911476649878
ENST00000511570.1_2	ENSG00000128805.14_6	Primary	Conditional 1	2.51516217452136e-08	1.06069715234811e-06	0.00102704407203332	0.0423560076167396	0.956615862462452	VAR_10_49795636_T_C	0.574778636874847
ENST00000358005.7_4	ENSG00000128891.15_9	Primary	Primary	4.56651403763996e-74	5.22096987694679e-30	8.74648608451739e-45	1	4.09036655697484e-30	VAR_15_40845071_C_A	0.776205823268278
ENST00000358005.7_4	ENSG00000128891.15_9	Primary	Conditional 1	1.69145843316725e-49	1.93387197649739e-05	8.74628955234534e-45	0.999977527022432	3.13425780615769e-06	VAR_15_40845071_C_A	0.821865906935318
ENST00000358005.7_4	ENSG00000128891.15_9	Conditional 1	Primary	3.55394366446603e-37	5.22096925818022e-30	6.80705644397315e-08	0.999999881433886	5.04955515106357e-08	VAR_15_40845597_A_G	0.58759615458228
ENST00000358005.7_4	ENSG00000128891.15_9	Conditional 1	Conditional 1	6.03053164229101e-13	8.85923449763377e-06	3.11830163034473e-08	0.457555905310903	0.542435204270981	VAR_15_40978726_A_G	0.100937623304396
ENST00000416810.6_4	ENSG00000128891.15_9	Primary	Primary	3.580134357761e-47	5.22096987694672e-30	6.85722086535893e-18	1	5.89142356005516e-17	VAR_15_40845597_A_G	0.541808815931139
ENST00000416810.6_4	ENSG00000128891.15_9	Primary	Conditional 1	1.32609884138591e-22	1.933872143575e-05	6.8570673770994e-18	0.999977613502332	3.04777623058506e-06	VAR_15_40845071_C_A	0.495454887255968
ENST00000560109.1_2	ENSG00000128891.15_9	Primary	Primary	1.87682761065475e-37	4.33616731069903e-31	3.59478728069643e-08	0.0821350431191121	0.917864920933009	VAR_15_40845597_A_G	0.405346981231276
ENST00000560109.1_2	ENSG00000128891.15_9	Primary	Conditional 1	8.37034059573001e-12	1.9338588725237e-05	4.32818336333106e-07	0.999970744795561	9.48378900825543e-06	VAR_15_40961371_C_T	0.0952967661914852
ENST00000558270.1_2	ENSG00000128908.17_9	Primary	Primary	5.82091988438146e-25	2.21786870816455e-10	1.85277252593725e-16	0.0696634233488522	0.930336576429359	VAR_15_41272340_CG_C	0.770956709647422
ENST00000648947.1_4	ENSG00000128908.17_9	Primary	Primary	1.32739811876806e-12	6.44906890850037e-10	0.000422504829869443	0.204475850866889	0.795101643657007	VAR_15_41255396_C_A	0.760609700464314
ENST00000558121.5_2	ENSG00000128915.12_8	Primary	Primary	1.61346106184392e-11	0.296202406078055	2.59710338699196e-11	0.476554186434647	0.227243407445192	VAR_15_60727752_C_G	0.303659054001271
ENST00000561114.5_2	ENSG00000128915.12_8	Primary	Primary	1.65603591617325e-07	0.0571847592094144	2.66563389014091e-07	0.0911956792773238	0.851619129346282	VAR_15_60742063_G_T	0.102204992040957
ENST00000561124.1_2	ENSG00000128915.12_8	Primary	Primary	0.00172109261220387	0.13030764699344	0.00277035223110572	0.209093256222298	0.656107651940952	VAR_15_60700417_C_T	0.277817492826624
ENST00000487418.8_3	ENSG00000128928.10_6	Primary	Primary	1.5270545053393e-43	1.69346291209241e-34	8.84357843727653e-10	0.980710084272118	0.0192899148435248	VAR_15_40705159_T_C	0.652365240768593
ENST00000487418.8_3	ENSG00000128928.10_6	Primary	Conditional 1	2.520679066743e-16	2.79536617579243e-07	8.36050476719989e-10	0.927084871604321	0.0729148480230118	VAR_15_40700022_C_T	0.347163518688508
ENST00000487418.8_3	ENSG00000128928.10_6	Primary	Conditional 2	7.17045857506944e-11	0.0795184822618815	8.18748276145307e-10	0.907957581351335	0.0125239354963285	VAR_15_40700022_C_T	0.167249337836958
ENST00000487418.8_3	ENSG00000128928.10_6	Primary	Conditional 3	1.5780916941542e-11	0.0175006179975048	8.84644720902638e-10	0.981046060038043	0.00145332106402666	VAR_15_40703211_A_G	0.14297247236154
ENST00000491554.6_3	ENSG00000128928.10_6	Primary	Primary	7.68576425503968e-37	1.71860991825507e-34	0.00445103032028036	0.995292417155483	0.000256552524241733	VAR_15_40654038_A_G	0.991218605236391
ENST00000491554.6_3	ENSG00000128928.10_6	Primary	Conditional 1	1.34029153123559e-09	2.99701921955823e-07	0.00444543451967948	0.994039885142554	0.00151437929555188	VAR_15_40710723_G_A	0.436104450619268
ENST00000491554.6_3	ENSG00000128928.10_6	Primary	Conditional 2	0.000356878713220865	0.0798014713700476	0.00407496714726797	0.911196804958284	0.00456987781117974	VAR_15_40695891_T_C	0.142525621012379
ENST00000491554.6_3	ENSG00000128928.10_6	Primary	Conditional 3	7.79259853246499e-05	0.0174249907783635	0.00436836539942223	0.97680668988661	0.00132202795027913	VAR_15_40695891_T_C	0.11991450614229
ENST00000497252.5_1	ENSG00000128928.10_6	Primary	Primary	8.88939867858014e-36	1.3831269296954e-34	0.0514808700012828	0.800857898734182	0.147661231264528	VAR_15_40654038_A_G	0.772911730806772
ENST00000497252.5_1	ENSG00000128928.10_6	Primary	Conditional 1	4.83394803711061e-09	7.52127781487217e-08	0.0160330786024575	0.248728010403409	0.735238830947406	VAR_15_40710723_G_A	0.387194737537414
ENST00000497252.5_1	ENSG00000128928.10_6	Primary	Conditional 2	0.00469545709187654	0.073057957976984	0.0536143868546224	0.834167092941975	0.0344651051345418	VAR_15_40710108_A_T	0.134407450372657
ENST00000497252.5_1	ENSG00000128928.10_6	Primary	Conditional 3	0.00105240934967825	0.016374737653635	0.0589958352147863	0.91792740047823	0.00564961730366966	VAR_15_40710108_A_T	0.0879966603681369
ENST00000497816.1_1	ENSG00000128928.10_6	Primary	Primary	2.35165554086487e-35	1.81738917822913e-35	0.136190621620762	0.104490517949789	0.759318860429455	VAR_15_40654038_A_G	0.999448108526428
ENST00000497816.1_1	ENSG00000128928.10_6	Primary	Conditional 1	4.06445338071323e-08	3.1410610360089e-08	0.134808442351297	0.103419899583855	0.761771586009703	VAR_15_40710723_G_A	0.399291571180102
ENST00000497816.1_1	ENSG00000128928.10_6	Primary	Conditional 2	0.0438371091724701	0.0338778730262496	0.500547589674987	0.386794572290521	0.0349428558357727	VAR_15_40653435_G_A	0.0287714008500679
ENST00000497816.1_1	ENSG00000128928.10_6	Primary	Conditional 3	0.00965204815961816	0.00745922503028877	0.541073340790926	0.418124637990658	0.023690748028509	VAR_15_40825736_A_C	0.0759618462001477
ENST00000560660.1_1	ENSG00000128928.10_6	Primary	Primary	5.8213676992999e-38	1.72194112691569e-34	0.000337130873069575	0.997219421718927	0.00244344740799746	VAR_15_40705159_T_C	0.575774481416902
ENST00000560660.1_1	ENSG00000128928.10_6	Primary	Conditional 1	3.92478602418031e-12	1.16093860042422e-08	1.3017600177002e-05	0.0375431828558225	0.96244378793069	VAR_15_40710723_G_A	0.491609584701193
ENST00000560660.1_1	ENSG00000128928.10_6	Primary	Conditional 2	2.71130545926753e-05	0.0801995101341092	0.000309586429882854	0.915742600786251	0.00372118959516448	VAR_15_40700022_C_T	0.102107956950103
ENST00000560660.1_1	ENSG00000128928.10_6	Primary	Conditional 3	5.91919313638033e-06	0.017508775645483	0.000331817408297591	0.981504164473159	0.000649323279924061	VAR_15_40716253_G_C	0.096010012717372
ENST00000249822.8_2	ENSG00000128989.10_4	Primary	Primary	1.17222361291037e-05	0.00244830147111301	0.000700021747939681	0.145354772430859	0.85148518211396	VAR_15_52842904_A_G	0.0432544143613008
ENST00000563277.5_3	ENSG00000128989.10_4	Primary	Primary	1.38720951955662e-08	0.000701618138889638	8.28405793863535e-07	0.0409404709845491	0.958357068598671	VAR_15_52842059_A_AAT	0.319747262589585
ENST00000566423.5_2	ENSG00000128989.10_4	Primary	Primary	1.50574431961732e-26	0.00190931888538743	8.99191723285444e-25	0.113134649853043	0.884956031261567	VAR_15_52858359_T_TTTTA	0.0642348437701342
ENST00000567669.5_2	ENSG00000128989.10_4	Primary	Primary	1.57150988295427e-05	0.00129615965621747	0.000938465223745881	0.0764820484589555	0.921267611562252	VAR_15_52859001_A_AT	0.11374930436522
ENST00000559119.1_2	ENSG00000129003.19_9	Primary	Primary	6.9849331545663e-10	8.06569492501245e-09	0.0195514282859519	0.225010295510063	0.755438267439797	VAR_15_62207619_T_C	0.142932219498576
ENST00000354910.9_2	ENSG00000129055.12_3	Primary	Primary	1.30867178586522e-92	3.94719673066203e-73	4.64345496468497e-21	0.139194404989838	0.860805595010163	VAR_3_134300014_C_T	0.0297767595071089
ENST00000510994.5_2	ENSG00000129055.12_3	Primary	Primary	8.30453469403179e-94	3.2697297091098e-73	2.9466313303993e-22	0.115132324832012	0.884867675167978	VAR_3_134205071_G_T	0.0546098360224056
ENST00000265965.10_3	ENSG00000129158.11_6	Primary	Primary	2.5077764437678e-10	0.104781995959116	2.11864320302121e-09	0.885219081564605	0.00999892010685637	VAR_11_17944246_C_T	0.197097188818783
ENST00000528200.5_2	ENSG00000129158.11_6	Primary	Primary	5.23188205551537e-23	0.104965247666801	4.42004764159617e-22	0.886768978966145	0.00826577336705619	VAR_11_17978509_C_G	0.296841746330516
ENST00000357067.7_4	ENSG00000129187.14_9	Primary	Primary	8.652784923267e-22	1.11834041892362e-21	0.423762380826313	0.547668620634636	0.028568998539054	VAR_4_184325450_A_G	1
ENST00000357067.7_4	ENSG00000129187.14_9	Primary	Conditional 1	7.48358631955702e-07	9.67225827740155e-07	0.427122668992173	0.552019381456499	0.0208562339668679	VAR_4_183822592_A_C	0.403389923829713
ENST00000357067.7_4	ENSG00000129187.14_9	Primary	Conditional 2	0.0248362852303778	0.0320999792267576	0.40396760771583	0.522096178236188	0.0169999495908476	VAR_4_183388602_C_T	0.217369169846288
ENST00000357067.7_4	ENSG00000129187.14_9	Primary	Conditional 3	0.208954892372794	0.270066462930294	0.219250825409628	0.283355202610678	0.0183726166766062	VAR_4_183691172_T_C	0.159490482800117
ENST00000263088.11_2	ENSG00000129219.14_5	Primary	Primary	1.86726688220951e-28	5.10166430897418e-16	3.66011318877014e-13	0.99999999999244	7.19202171469033e-12	VAR_17_4721376_A_G	0.755795357552356
ENST00000263088.11_2	ENSG00000129219.14_5	Primary	Conditional 1	3.86202681938015e-15	0.0105516595257229	3.62002020154439e-13	0.989045567888637	0.0004027725852778	VAR_17_4722876_G_A	0.999999999883272
ENST00000572940.5_1	ENSG00000129219.14_5	Primary	Primary	9.19897795416249e-26	5.10166430795434e-16	1.80313274197824e-10	0.999999999792536	2.71521050723156e-11	VAR_17_4721376_A_G	0.61087466365293
ENST00000572940.5_1	ENSG00000129219.14_5	Primary	Conditional 1	1.90260427732101e-12	0.0105516595236297	1.78338117303707e-10	0.98904556769242	0.000402772603708308	VAR_17_4722876_G_A	0.999999952690261
ENST00000575945.1_1	ENSG00000129219.14_5	Primary	Primary	6.60903756911912e-20	5.10096971994452e-16	0.00012954669630935	0.999863843886022	6.6094176660342e-06	VAR_17_4721376_A_G	0.52396556886652
ENST00000575945.1_1	ENSG00000129219.14_5	Primary	Conditional 1	1.36693539827592e-06	0.0105502442720342	0.000128127897277502	0.988912906357813	0.000407354537476004	VAR_17_4722876_G_A	0.988576626157483
ENST00000344862.9_3	ENSG00000129317.14_6	Primary	Primary	0.118169476768333	0.206502615281285	0.0440048735792402	0.0763440793106399	0.554978955060502	VAR_12_44041987_T_C	0.114500916689855
ENST00000478863.5_2	ENSG00000129347.21_6	Primary	Primary	4.16341422476777e-31	2.91224294114422e-27	0.000142938565409586	0.999832818848028	2.42425865616853e-05	VAR_19_10678842_T_C	0.550103325402053
ENST00000478863.5_2	ENSG00000129347.21_6	Primary	Conditional 1	2.8630993876498e-14	2.00269310987007e-10	6.9569289446249e-06	0.0477103439753839	0.952282698895372	VAR_19_10674087_A_AT	0.369069794415499
ENST00000536689.5_2	ENSG00000129347.21_6	Primary	Primary	4.32538701246995e-45	2.91265878772049e-27	1.48499424036578e-18	0.999975587352515	2.44126474880477e-05	VAR_19_10676537_C_A	0.997384111224859
ENST00000536689.5_2	ENSG00000129347.21_6	Primary	Conditional 1	1.31561265685733e-27	8.85916278747883e-10	3.19675377385996e-19	0.214479678950294	0.785520320163788	VAR_19_10676537_C_A	0.981992691311812
ENST00000555684.2_1	ENSG00000129467.13_8	Primary	Primary	0.0025634449148654	0.0222386751132152	0.057915493710947	0.502019504173101	0.415262882087872	VAR_14_24799578_C_G	0.297882721230785
ENST00000555684.2_1	ENSG00000129467.13_8	Primary	Conditional 1	0.0264886746041693	0.229797420372001	0.0638370395557674	0.553679806197373	0.12619705927069	VAR_14_24805824_C_T	0.805689773842273
ENST00000557099.2_2	ENSG00000129467.13_8	Primary	Primary	7.02006886261826e-07	0.0417870323021071	1.58603273160145e-05	0.94407349623868	0.0141229091250113	VAR_14_24801956_G_C	0.249369035731822
ENST00000557099.2_2	ENSG00000129467.13_8	Primary	Conditional 1	4.75475386362897e-06	0.283027214086228	1.14588372202906e-05	0.682053564269861	0.0349030080528276	VAR_14_24808168_G_A	0.451506329125419
ENST00000250416.9_1	ENSG00000129484.13_3	Primary	Primary	1.00667797216162e-98	3.54967386972753e-05	2.06961528385274e-95	0.0720493377061421	0.927915165555155	VAR_14_20812467_C_A	0.181557617395663
ENST00000429687.7_1	ENSG00000129484.13_3	Primary	Primary	7.34853223904995e-101	3.55162191878183e-05	1.51077455317366e-97	0.0720894274857852	0.927875056295031	VAR_14_20812467_C_A	0.181784710205644
ENST00000527915.5_1	ENSG00000129484.13_3	Primary	Primary	2.33611936842425e-44	4.46728346439107e-05	4.80279541571118e-41	0.0909332391999592	0.909022087965391	VAR_14_20807258_C_T	0.231770901149688
ENST00000556549.1_4	ENSG00000129566.13_8	Primary	Primary	2.60195773308402e-20	1.08335279485888e-11	2.41626673092614e-12	6.04441422477398e-06	0.999993955572527	VAR_14_20881527_T_C	0.999999999991488
ENST00000507810.5_2	ENSG00000129595.13_6	Primary	Primary	3.83860501675433e-38	0.0152345561186525	2.4798890385557e-36	0.984211381289199	0.000554062592152626	VAR_5_111481696_C_T	0.999927628364893
ENST00000507810.5_2	ENSG00000129595.13_6	Primary	Conditional 1	1.5262386993136e-36	0.605729659958926	9.37979078804928e-37	0.372240676496788	0.0220296635442934	VAR_5_111481696_C_T	0.999927628364893
ENST00000507810.5_2	ENSG00000129595.13_6	Conditional 1	Primary	7.952390352977e-12	0.011750381330509	5.1375553308005e-10	0.758891252720972	0.229358365426809	VAR_5_111470683_A_G	0.282586272272874
ENST00000507810.5_2	ENSG00000129595.13_6	Conditional 1	Conditional 1	1.48270997561491e-10	0.219083908645189	9.11227672111598e-11	0.133995270406926	0.646920820708492	VAR_5_111470683_A_G	0.499639264130572
ENST00000507810.5_2	ENSG00000129595.13_6	Conditional 2	Primary	4.61430449580778e-05	0.0124932653536256	0.00298102125375416	0.806936282463851	0.177543287883812	VAR_5_111402835_A_G	0.56280447246678
ENST00000507810.5_2	ENSG00000129595.13_6	Conditional 2	Conditional 1	0.000120708265485595	0.0326818568748015	7.41835649399008e-05	0.019137271994336	0.947985979300437	VAR_5_111402835_A_G	0.529581747989542
ENST00000507810.5_2	ENSG00000129595.13_6	Conditional 3	Primary	0.00663470835120232	0.0077072206465084	0.428628119911969	0.497857438224205	0.0591725128661156	VAR_5_111508823_T_A	0.116268414915697
ENST00000507810.5_2	ENSG00000129595.13_6	Conditional 3	Conditional 1	0.279231361821881	0.324369603465126	0.17160695483146	0.199322051422394	0.0254700284591394	VAR_5_111101021_T_A	0.123240598052532
ENST00000250930.7_2	ENSG00000129925.11_6	Primary	Primary	1.48925391914536e-70	7.05939970406535e-27	1.68609731354269e-44	0.799047229371427	0.200952770628578	VAR_16_425785_C_T	0.685235344404442
ENST00000250930.7_2	ENSG00000129925.11_6	Primary	Conditional 1	3.10948630820472e-50	1.47396669176018e-06	2.10957560721861e-44	0.999986439239709	1.20867936050433e-05	VAR_16_420907_T_C	0.990166219052475
ENST00000250930.7_2	ENSG00000129925.11_6	Primary	Conditional 2	7.20458617482824e-46	0.0341513645568803	2.03530843043047e-44	0.964781065735556	0.00106756970756221	VAR_16_427349_C_A	0.347246930253252
ENST00000250930.7_2	ENSG00000129925.11_6	Primary	Conditional 3	1.06345109307584e-44	0.504099820402406	9.98982022259885e-45	0.473517643220628	0.0223825363769695	VAR_16_427349_C_A	0.370410682693781
ENST00000250930.7_2	ENSG00000129925.11_6	Primary	Conditional 4	1.06345109307584e-44	0.504099820402406	9.98982022259885e-45	0.473517643220628	0.0223825363769695	VAR_16_427349_C_A	0.370410682693781
ENST00000250930.7_2	ENSG00000129925.11_6	Conditional 1	Primary	5.58659346417673e-32	2.4648494123293e-27	6.32500617303005e-06	0.27834264546067	0.721651029533158	VAR_16_425785_C_T	0.799600272522771
ENST00000250930.7_2	ENSG00000129925.11_6	Conditional 1	Conditional 1	8.07452984548785e-14	3.56254670616506e-09	5.4780209698477e-08	0.00141836478853985	0.998581576868624	VAR_16_421723_A_C	0.999999827653654
ENST00000250930.7_2	ENSG00000129925.11_6	Conditional 1	Conditional 2	7.72999363187358e-07	0.0341053459196723	2.18373697313729e-05	0.963479706267776	0.0023923374434567	VAR_16_339415_G_T	0.41265676771491
ENST00000250930.7_2	ENSG00000129925.11_6	Conditional 1	Conditional 3	1.12211965668672e-05	0.495088105852537	1.05409395049118e-05	0.465034768567678	0.0398553634437143	VAR_16_339415_G_T	0.429589323732163
ENST00000250930.7_2	ENSG00000129925.11_6	Conditional 1	Conditional 4	1.12211965668672e-05	0.495088105852537	1.05409395049118e-05	0.465034768567678	0.0398553634437143	VAR_16_339415_G_T	0.429589323732163
ENST00000250930.7_2	ENSG00000129925.11_6	Conditional 2	Primary	6.91325373678253e-33	4.21277129848812e-28	7.82701888749593e-07	0.0467427225295934	0.953256494768511	VAR_16_425785_C_T	0.881470658870504
ENST00000250930.7_2	ENSG00000129925.11_6	Conditional 2	Conditional 1	2.41880024387541e-11	1.47395895364848e-06	1.64099194768927e-05	0.999981200626961	9.1547042189888e-07	VAR_16_421723_A_C	0.928860783968535
ENST00000250930.7_2	ENSG00000129925.11_6	Conditional 2	Conditional 2	5.59807865292447e-07	0.0341133509251103	1.58146719326065e-05	0.963706077237699	0.00216419735739262	VAR_16_422544_A_AG	0.259119745294934
ENST00000250930.7_2	ENSG00000129925.11_6	Conditional 2	Conditional 3	8.11290835467793e-06	0.494381209849217	7.62108351510937e-06	0.464369348027234	0.0412337081316795	VAR_16_422544_A_AG	0.26541881311427
ENST00000250930.7_2	ENSG00000129925.11_6	Conditional 2	Conditional 4	8.11290835467793e-06	0.494381209849217	7.62108351510937e-06	0.464369348027234	0.0412337081316795	VAR_16_422544_A_AG	0.26541881311427
ENST00000431232.7_3	ENSG00000129925.11_6	Primary	Primary	4.37235936307066e-55	2.54581212198872e-29	4.95027965422269e-29	0.00188419118026175	0.998115808819739	VAR_16_426004_CCT_C	0.584965845815576
ENST00000431232.7_3	ENSG00000129925.11_6	Primary	Conditional 1	2.52087309237931e-32	1.46778174977535e-06	1.71024145388423e-26	0.995786175230993	0.00421235698725923	VAR_16_421723_A_C	0.997171923219356
ENST00000431232.7_3	ENSG00000129925.11_6	Primary	Conditional 2	5.56183388702907e-28	0.0323838526395561	1.57122798231976e-26	0.914796787372332	0.0528193599881088	VAR_16_370336_A_G	0.978600370229974
ENST00000431232.7_3	ENSG00000129925.11_6	Primary	Conditional 3	8.06816805769518e-27	0.469770170700188	7.57905548707182e-27	0.441202498136272	0.0890273311635391	VAR_16_370336_A_G	0.819711297777235
ENST00000431232.7_3	ENSG00000129925.11_6	Primary	Conditional 4	8.06816805769518e-27	0.469770170700188	7.57905548707182e-27	0.441202498136272	0.0890273311635391	VAR_16_370336_A_G	0.819711297777235
ENST00000431232.7_3	ENSG00000129925.11_6	Conditional 1	Primary	6.6710801617835e-45	2.7010013189708e-29	7.55283581571244e-19	0.00206006851774546	0.997939931482249	VAR_16_426004_CCT_C	0.586566268973823
ENST00000431232.7_3	ENSG00000129925.11_6	Conditional 1	Conditional 1	3.64049175355759e-22	1.47397015020016e-06	2.46982679464494e-16	0.999988787905396	9.7381244506866e-06	VAR_16_370336_A_G	0.992813958083657
ENST00000431232.7_3	ENSG00000129925.11_6	Conditional 1	Conditional 2	6.77723852747956e-18	0.0274398294695474	1.9145819586711e-16	0.774982493651452	0.197577676878999	VAR_16_370336_A_G	0.995004444174476
ENST00000431232.7_3	ENSG00000129925.11_6	Conditional 1	Conditional 3	9.25990512788593e-17	0.374917035283799	8.69854646896348e-17	0.351915457363222	0.273167507352978	VAR_16_370336_A_G	0.957009974961773
ENST00000431232.7_3	ENSG00000129925.11_6	Conditional 1	Conditional 4	9.25990512788593e-17	0.374917035283799	8.69854646896348e-17	0.351915457363222	0.273167507352978	VAR_16_370336_A_G	0.957009974961773
ENST00000431232.7_3	ENSG00000129925.11_6	Conditional 2	Primary	4.87476035730706e-27	3.75869377420691e-27	0.551908592413625	0.425527666051172	0.0225637415352038	VAR_16_420907_T_C	0.316884778540015
ENST00000431232.7_3	ENSG00000129925.11_6	Conditional 2	Conditional 1	8.08601290301793e-07	6.23473650580028e-07	0.548581144572079	0.422956133154451	0.0284612901985292	VAR_16_421723_A_C	0.998791384554165
ENST00000431232.7_3	ENSG00000129925.11_6	Conditional 2	Conditional 2	0.0163668666097971	0.0126197054050681	0.462366897727408	0.356356636187259	0.152289894070468	VAR_16_370336_A_G	0.855373825466056
ENST00000431232.7_3	ENSG00000129925.11_6	Conditional 2	Conditional 3	0.229030019519517	0.17659405701536	0.215145645669587	0.165674927293336	0.213555350502199	VAR_16_370336_A_G	0.830753719641258
ENST00000431232.7_3	ENSG00000129925.11_6	Conditional 2	Conditional 4	0.229030019519517	0.17659405701536	0.215145645669587	0.165674927293336	0.213555350502199	VAR_16_370336_A_G	0.830753719641258
ENST00000475348.1_2	ENSG00000129925.11_6	Primary	Primary	4.65129044481451e-47	8.83150064050163e-27	5.26607868724575e-21	0.999881050612738	0.00011894938726907	VAR_16_427866_T_C	0.207794145024496
ENST00000475348.1_2	ENSG00000129925.11_6	Primary	Conditional 1	7.76304027006498e-27	1.4739843905846e-06	5.26669641489434e-21	0.999998458711418	6.73041878769961e-08	VAR_16_427866_T_C	0.206080992830548
ENST00000475348.1_2	ENSG00000129925.11_6	Primary	Conditional 2	1.79870051507783e-22	0.0341522958831566	5.08136100161898e-21	0.964807403137497	0.00104030097934507	VAR_16_427866_T_C	0.172352169509608
ENST00000475348.1_2	ENSG00000129925.11_6	Primary	Conditional 3	2.65355591847171e-21	0.503836108960174	2.49269070752229e-21	0.473269406679033	0.022894484360793	VAR_16_427866_T_C	0.157422863260693
ENST00000475348.1_2	ENSG00000129925.11_6	Primary	Conditional 4	2.65355591847171e-21	0.503836108960174	2.49269070752229e-21	0.473269406679033	0.022894484360793	VAR_16_427866_T_C	0.157422863260693
ENST00000264554.10_2	ENSG00000129946.10_6	Primary	Primary	8.66138206121462e-17	1.27334671763436e-15	0.0605256693241472	0.889763968584639	0.0497103620912143	VAR_19_460475_G_C	0.968137023021942
ENST00000264554.10_2	ENSG00000129946.10_6	Primary	Conditional 1	1.72606241132471e-12	2.53755796749158e-11	0.0554412527104731	0.814935878935879	0.129622868326545	VAR_19_464310_A_G	0.99672102643339
ENST00000264554.10_2	ENSG00000129946.10_6	Primary	Conditional 2	6.54324998927303e-05	0.00096195108789988	0.0562387063810645	0.826673147567286	0.116060762463857	VAR_19_439055_G_A	0.927080415241794
ENST00000264554.10_2	ENSG00000129946.10_6	Primary	Conditional 3	0.003412614981374	0.0501703083222848	0.00494929277560012	0.071892088273002	0.869575695647739	VAR_19_439055_G_A	0.999276513196975
ENST00000588376.5_2	ENSG00000129946.10_6	Primary	Primary	3.06678929284765e-16	1.10809089602689e-15	0.214306993172521	0.774321670203582	0.0113713366238985	VAR_19_460475_G_C	0.506804986472043
ENST00000588376.5_2	ENSG00000129946.10_6	Primary	Conditional 1	6.64048692674387e-12	2.39933768057405e-11	0.213292932753021	0.770652989020746	0.0160540781955977	VAR_19_464310_A_G	0.996244676491693
ENST00000588376.5_2	ENSG00000129946.10_6	Primary	Conditional 2	7.02245972925389e-05	0.000253735191780201	0.0603574754798933	0.217361395483693	0.721957169247341	VAR_19_412084_T_C	0.713911096342863
ENST00000588376.5_2	ENSG00000129946.10_6	Primary	Conditional 3	0.0816209043744844	0.294912276085542	0.118374253926512	0.42763184883982	0.0774607167736412	VAR_19_418786_G_A	0.74315948729267
ENST00000292577.11_2	ENSG00000129968.15_4	Primary	Primary	0.012578150033792	0.5651316318113	0.00880898165083482	0.395766574884754	0.0177146616193194	VAR_19_1865901_G_A	0.191535690779974
ENST00000292577.11_2	ENSG00000129968.15_4	Primary	Conditional 1	0.0157187456616853	0.706237432527819	0.00537862723061485	0.241628696895214	0.0310364976846672	VAR_19_1865901_G_A	0.178529294952424
ENST00000588598.5_2	ENSG00000129968.15_4	Primary	Primary	0.0176528236065053	0.558495219327822	0.0123629785634103	0.391116171591148	0.0203728069111138	VAR_19_1896825_G_A	0.333473376353961
ENST00000588598.5_2	ENSG00000129968.15_4	Primary	Conditional 1	0.0217328355640559	0.687577525019284	0.00743652347834816	0.235226675423386	0.0480264405149265	VAR_19_1896825_G_A	0.360203096410011
ENST00000586486.1_5	ENSG00000130175.9_7	Primary	Primary	7.08216207566959e-22	3.43947492959696e-05	1.92285567677711e-18	0.0924766191837934	0.907488986066913	VAR_19_11559158_A_G	0.971812576809768
ENST00000586486.1_5	ENSG00000130175.9_7	Primary	Conditional 1	1.11635279197855e-21	5.42160345890243e-05	3.59197540293268e-18	0.17361912112717	0.826326662838239	VAR_19_11558052_T_C	0.999832354709686
ENST00000589838.5_1	ENSG00000130175.9_7	Primary	Primary	1.05896280991304e-11	3.46890799994558e-06	2.87515680773885e-08	0.00842675387736234	0.991569748452479	VAR_19_11542361_A_T	0.551840190328633
ENST00000589838.5_1	ENSG00000130175.9_7	Primary	Conditional 1	1.82200726236921e-10	5.96845848525172e-05	5.86248837949849e-07	0.191232341163264	0.808707387820844	VAR_19_11558052_T_C	0.999992768688498
ENST00000484907.1_1	ENSG00000130177.16_5	Primary	Primary	1.6816592927988e-45	3.06533635116007e-27	5.4860470666263e-19	0.999999200555827	7.99444171999464e-07	VAR_13_115002305_G_A	0.268592695372153
ENST00000494766.5_1	ENSG00000130177.16_5	Primary	Primary	9.29595354768867e-31	2.74473357580435e-28	0.000303260231785211	0.0886298862199574	0.911066853548258	VAR_13_114998076_C_T	0.114021212821073
ENST00000252483.10_2	ENSG00000130202.10_5	Primary	Primary	4.69803199705611e-47	8.98054176012068e-31	5.23135260909382e-20	1.29113595240317e-09	0.999999998708859	VAR_19_45381917_C_T	0.999999999999645
ENST00000252483.10_2	ENSG00000130202.10_5	Primary	Conditional 1	6.62112465892312e-18	0.126566371909948	4.54717642609635e-17	0.86921309878191	0.00422052930814059	VAR_19_45381917_C_T	0.999999351179054
ENST00000252483.10_2	ENSG00000130202.10_5	Primary	Conditional 2	2.45484424518141e-17	0.469256728610149	2.69472332454203e-17	0.515095261476976	0.0156480099128753	VAR_19_45381917_C_T	0.999999317782551
ENST00000252485.8_1	ENSG00000130202.10_5	Primary	Primary	1.67090883046676e-55	8.98053611997587e-31	1.86059040791922e-28	6.62465871154394e-10	0.999999999337533	VAR_19_45381917_C_T	1
ENST00000252485.8_1	ENSG00000130202.10_5	Primary	Conditional 1	2.3548802169014e-26	0.126566371907867	1.61725633637538e-25	0.869213098767612	0.00422052932452028	VAR_19_45381917_C_T	0.999999975951284
ENST00000252485.8_1	ENSG00000130202.10_5	Primary	Conditional 2	8.73093990671963e-26	0.469256728817041	9.58409783349557e-26	0.51509526170452	0.0156480094784407	VAR_19_45381917_C_T	0.999999974655978
ENST00000585601.1_1	ENSG00000130202.10_5	Primary	Primary	2.11021013484845e-81	8.980535901151e-31	2.34976119821942e-54	6.38074884209153e-10	0.999999999361933	VAR_19_45381917_C_T	1
ENST00000585601.1_1	ENSG00000130202.10_5	Primary	Conditional 1	2.9740056013401e-52	0.126566371907683	2.04245182776723e-51	0.869213098766353	0.00422052932595868	VAR_19_45381917_C_T	1
ENST00000585601.1_1	ENSG00000130202.10_5	Primary	Conditional 2	1.10264055053038e-51	0.469256728824029	1.21038685689832e-51	0.515095261712217	0.0156480094637606	VAR_19_45381917_C_T	1
ENST00000586372.5_1	ENSG00000130244.12_6	Primary	Primary	0.0359518632550625	0.022507121798261	0.0188412623506419	0.0108834718674921	0.911816280728542	VAR_19_38899548_G_A	0.996749592682174
ENST00000359866.9_2	ENSG00000130311.11_4	Primary	Primary	0.01091689945744	0.0277973333179885	0.0158127631162898	0.039357390406072	0.90611561370221	VAR_19_17392894_G_A	0.561129615204951
ENST00000252622.15_3	ENSG00000130332.15_7	Primary	Primary	3.12690015187032e-22	1.77266412731737e-19	3.14711665214325e-05	0.016858139803755	0.983110389029725	VAR_19_2356277_A_G	0.225741519137225
ENST00000591515.6_2	ENSG00000130332.15_7	Primary	Primary	3.05450493953766e-43	6.25835080713638e-20	3.07425337950844e-26	0.00530411734561974	0.99469588265438	VAR_19_2325419_CCT_C	0.462281890691633
ENST00000252655.1_2	ENSG00000130363.12_4	Primary	Primary	9.9982681640323e-18	2.17174986019249e-17	0.272026869274696	0.590739411739645	0.137233718985662	VAR_6_159354815_C_T	0.0764947968295084
ENST00000252655.1_2	ENSG00000130363.12_4	Primary	Conditional 1	6.11231677455779e-12	1.32767224111385e-11	0.101780513767601	0.220402286793272	0.677817199419738	VAR_6_159357934_T_C	0.0463563035274511
ENST00000495553.1_1	ENSG00000130402.12_6	Primary	Primary	0.0213965346365087	0.184002433086338	0.00944945665698083	0.0805573037768997	0.704594271843273	VAR_19_39240219_C_T	0.391236374788449
ENST00000646101.2_3	ENSG00000130429.15_10	Primary	Primary	0.00393192513210247	0.753525534880878	0.00107030040876929	0.205079081044264	0.0363931585339861	VAR_7_98991181_T_C	0.210787310665667
ENST00000270061.12_2	ENSG00000130511.16_5	Primary	Primary	1.28635680424611e-07	1.7898272313687e-07	0.107973335779706	0.149490755817528	0.742535600784362	VAR_19_18545540_A_G	0.179740745015204
ENST00000270061.12_2	ENSG00000130511.16_5	Conditional 1	Primary	2.11735262325078e-12	3.84696883186109e-08	1.77724893279733e-06	0.031321746876371	0.968676437402891	VAR_19_18543270_G_T	0.388959336897499
ENST00000594568.1_1	ENSG00000130529.16_6	Primary	Primary	1.6003490160557e-20	8.90990991164583e-17	0.000130891675278666	0.728465279993093	0.27140382833163	VAR_19_49669561_C_G	0.999982797237492
ENST00000594568.1_1	ENSG00000130529.16_6	Primary	Conditional 1	1.80191173566494e-22	1.0032106167117e-18	0.000179581119411418	0.999814146600323	6.2722802687703e-06	VAR_19_49661582_T_C	0.999936556041644
ENST00000594568.1_1	ENSG00000130529.16_6	Primary	Conditional 2	1.0496119444061e-06	0.00584369270266748	0.00017710162791289	0.986001658950272	0.00797649710720347	VAR_19_49683513_C_A	0.142682140463059
ENST00000594568.1_1	ENSG00000130529.16_6	Primary	Conditional 3	2.0502534427181e-05	0.114147434636996	0.000158004948079468	0.879683276283463	0.00599078159703389	VAR_19_49669561_C_G	0.97616498927106
ENST00000594568.1_1	ENSG00000130529.16_6	Primary	Conditional 4	1.76067720650283e-05	0.0980253378234488	0.000161042047831251	0.896593053900702	0.00520295945595258	VAR_19_49669561_C_G	0.970922794261004
ENST00000594568.1_1	ENSG00000130529.16_6	Primary	Conditional 5	7.64279080860929e-05	0.425510791052927	9.91033279870172e-05	0.551733139901787	0.0225805378092126	VAR_19_49669561_C_G	0.970396456133216
ENST00000599628.5_2	ENSG00000130529.16_6	Primary	Primary	5.66752694754984e-31	2.03505167445104e-19	4.63543945357706e-15	0.000665122814700327	0.999334877185289	VAR_19_49661582_T_C	0.999999999998849
ENST00000599628.5_2	ENSG00000130529.16_6	Primary	Conditional 1	4.64860248187096e-33	1.66918417012177e-21	4.63286420122583e-15	0.000664197187407221	0.999335802812586	VAR_19_49661582_T_C	0.999999999999986
ENST00000599628.5_2	ENSG00000130529.16_6	Primary	Conditional 2	1.63595636933924e-14	0.00587426540634616	2.76035860442097e-12	0.991165224837948	0.00296050975292785	VAR_19_49662027_G_A	0.957928575737203
ENST00000599628.5_2	ENSG00000130529.16_6	Primary	Conditional 3	3.1439462225696e-13	0.112890385592084	2.4229153787113e-12	0.869984560713549	0.0171250536916314	VAR_19_49662027_G_A	0.862321319677884
ENST00000599628.5_2	ENSG00000130529.16_6	Primary	Conditional 4	2.63686210601534e-13	0.0946824019330489	2.41183149207001e-12	0.865982434446621	0.0393351636176547	VAR_19_49662027_G_A	0.949708395901424
ENST00000599628.5_2	ENSG00000130529.16_6	Primary	Conditional 5	1.1578943744175e-12	0.415767742668514	1.50143041770758e-12	0.539076848580744	0.045155408748084	VAR_19_49662027_G_A	0.807737024531593
ENST00000599628.5_2	ENSG00000130529.16_6	Conditional 1	Primary	3.24488254219455e-21	1.22261761579639e-16	2.65397177596389e-05	0.999972294572738	1.16570950080374e-06	VAR_19_49661582_T_C	0.789722630330733
ENST00000599628.5_2	ENSG00000130529.16_6	Conditional 1	Conditional 1	2.66298822086905e-23	1.00336954178035e-18	2.65397242394123e-05	0.999972538964191	9.21311571375911e-07	VAR_19_49661582_T_C	0.999770330784026
ENST00000599628.5_2	ENSG00000130529.16_6	Conditional 1	Conditional 2	1.34801938189636e-07	0.00507911217528022	2.27452086711014e-05	0.856863488174802	0.138034519639309	VAR_19_49685210_A_ATCTG	0.0811795536486871
ENST00000599628.5_2	ENSG00000130529.16_6	Conditional 1	Conditional 3	3.03457614758567e-06	0.114337767431316	2.33862817470411e-05	0.881151602648016	0.00448420906277188	VAR_19_49661547_A_G	0.121388060941541
ENST00000599628.5_2	ENSG00000130529.16_6	Conditional 1	Conditional 4	2.59885440083062e-06	0.0979204988170875	2.37706737600315e-05	0.895632916508217	0.00642021514653385	VAR_19_49704395_G_GC	0.127875504457465
ENST00000599628.5_2	ENSG00000130529.16_6	Conditional 1	Conditional 5	1.12384836071667e-05	0.423447316021128	1.45728328157712e-05	0.549052558042044	0.0274743146204051	VAR_19_49704395_G_GC	0.14001045775982
ENST00000599628.5_2	ENSG00000130529.16_6	Conditional 2	Primary	1.88107681977605e-18	1.20318767698404e-16	0.0153852249601897	0.984080119846269	0.000534655193539529	VAR_19_49661582_T_C	0.998156594668733
ENST00000599628.5_2	ENSG00000130529.16_6	Conditional 2	Conditional 1	1.54375006472594e-20	9.87424349018722e-19	0.0153852355377791	0.98408079710538	0.000533967356840089	VAR_19_49661582_T_C	0.999999552454235
ENST00000599628.5_2	ENSG00000130529.16_6	Conditional 2	Conditional 2	8.80685869668103e-05	0.00563310532849365	0.0148598634027885	0.950448135686388	0.0289708269953626	VAR_19_49661547_A_G	0.977730050942141
ENST00000599628.5_2	ENSG00000130529.16_6	Conditional 2	Conditional 3	0.00138642851050024	0.0886797222375976	0.0106846578209894	0.683203604682303	0.21604558674861	VAR_19_49661547_A_G	0.995310724000199
ENST00000599628.5_2	ENSG00000130529.16_6	Conditional 2	Conditional 4	0.00121184523505701	0.0775129031363009	0.011084259941989	0.708777871004292	0.201413120682361	VAR_19_49661547_A_G	0.992951719715668
ENST00000599628.5_2	ENSG00000130529.16_6	Conditional 2	Conditional 5	0.00525355349353712	0.336031509045594	0.00681223191901137	0.435512412036198	0.21639029350566	VAR_19_49661547_A_G	0.995111623906898
ENST00000601347.1_1	ENSG00000130529.16_6	Primary	Primary	7.54862786911009e-17	4.41563396397039e-17	0.617398166231419	0.361130828376122	0.0214710053924614	VAR_19_49661582_T_C	0.997428041380213
ENST00000601347.1_1	ENSG00000130529.16_6	Primary	Conditional 1	6.19522297163681e-19	3.62394827805362e-19	0.617424846194987	0.3611464773763	0.0214286764287127	VAR_19_49661582_T_C	0.99999797231604
ENST00000601347.1_1	ENSG00000130529.16_6	Primary	Conditional 2	0.00353444463128189	0.0020675033964154	0.596368878330722	0.34880181151184	0.0492273621297409	VAR_19_49666573_C_T	0.701977201205369
ENST00000601347.1_1	ENSG00000130529.16_6	Primary	Conditional 3	0.0685200739234157	0.0400813990139991	0.528057190252413	0.308837032625189	0.0545043041849841	VAR_19_49214274_G_A	0.209980751712366
ENST00000601347.1_1	ENSG00000130529.16_6	Primary	Conditional 4	0.0580131157191142	0.0339352646026335	0.530622587829958	0.310325084076201	0.0671039477720927	VAR_19_49214274_G_A	0.198220099818552
ENST00000601347.1_1	ENSG00000130529.16_6	Primary	Conditional 5	0.260843142999825	0.152582411197148	0.338232776497777	0.197801594316643	0.0505400749886073	VAR_19_49436245_G_C	0.0879254684906287
ENST00000371756.4_3	ENSG00000130560.9_5	Primary	Primary	6.3257689025328e-21	0.214893800610773	2.28985987847351e-20	0.777885078982866	0.00722112040635957	VAR_9_138836941_GCCT_G	0.230369169248941
ENST00000489050.5_2	ENSG00000130560.9_5	Primary	Primary	9.21054330543689e-24	0.214895562249872	3.33411699020779e-23	0.77789146407246	0.00721297367766447	VAR_9_138836941_GCCT_G	0.466677258317416
ENST00000381589.7_1	ENSG00000130595.19_7	Primary	Primary	0.190346694093134	0.23353235543568	0.176679841709538	0.216581922513839	0.182859186247809	VAR_11_1914139_C_T	0.318958777005044
ENST00000252936.7_3	ENSG00000130640.13_6	Primary	Primary	0.0656772385050361	0.117429224004765	0.241303525798531	0.431300247630159	0.144289764061509	VAR_10_135121498_A_C	0.131201182115011
ENST00000252936.7_3	ENSG00000130640.13_6	Primary	Conditional 1	0.239584718399993	0.42837135369134	0.106968648237263	0.191223357443803	0.0338519222276008	VAR_10_135281333_C_T	0.103925774342244
ENST00000368562.5_2	ENSG00000130640.13_6	Primary	Primary	0.00190125170218424	0.176319188905197	0.0069853536721453	0.647643916637838	0.167150289082635	VAR_10_135158172_G_A	0.702905044212658
ENST00000368562.5_2	ENSG00000130640.13_6	Primary	Conditional 1	0.00678577520883723	0.629302464024425	0.00302968071661147	0.280887983989613	0.0799940960605138	VAR_10_135158172_G_A	0.664049936779391
ENST00000368562.5_2	ENSG00000130640.13_6	Conditional 1	Primary	0.13749261288517	0.0514585852508392	0.505159062951468	0.188946091526964	0.116943647385559	VAR_10_135202882_C_T	0.514703159440824
ENST00000368562.5_2	ENSG00000130640.13_6	Conditional 1	Conditional 1	0.458374931625087	0.171553402040418	0.204653064474352	0.0765054357527997	0.0889131661073435	VAR_10_135202882_C_T	0.782557855916513
ENST00000600350.1_1	ENSG00000130669.17_5	Primary	Primary	0.00232299300289227	0.00350838968766149	0.0211819569743817	0.0310489289310801	0.941937731403985	VAR_19_39666967_C_T	0.62056973515208
ENST00000480446.1_1	ENSG00000130695.15_5	Primary	Primary	0.0135237605525176	0.135100670265006	0.0747691881081535	0.746905102051354	0.0297012790229691	VAR_1_26588211_C_CTCTT	0.205550412129214
ENST00000313733.9_3	ENSG00000130703.17_6	Primary	Primary	1.65032600870086e-09	0.392109101899949	2.48948617668924e-09	0.591472890040365	0.0164180039198725	VAR_20_60843204_C_T	0.489164090881911
ENST00000620616.1_1	ENSG00000130703.17_6	Primary	Primary	4.92740170333891e-12	0.38000798485372	7.4328940844322e-12	0.57318819358941	0.04680382154451	VAR_20_60867591_A_G	0.435930351142318
ENST00000644702.1_1	ENSG00000130703.17_6	Primary	Primary	0.202813428233062	0.184677642971578	0.305940295051535	0.278554785487988	0.0280138482558372	VAR_20_60870834_TG_T	0.108378989137916
ENST00000372228.8_2	ENSG00000130714.17_5	Primary	Primary	4.12746499813241e-15	2.8651688332137e-07	4.25585134223754e-09	0.294723822363204	0.70527588686406	VAR_9_134361978_C_CTT	0.348571227646456
ENST00000402686.8_2	ENSG00000130714.17_5	Primary	Primary	1.08373859473036e-10	1.20485835122653e-07	0.000111744868947521	0.123357061061012	0.876531073475831	VAR_9_134409360_C_T	0.149842612567634
ENST00000462375.5_1	ENSG00000130714.17_5	Primary	Primary	9.9231675990678e-17	3.81214522732586e-08	1.02318314425076e-10	0.0383455799371927	0.961654381839033	VAR_9_134408434_C_T	0.906685322725149
ENST00000312547.7_3	ENSG00000130724.9_8	Primary	Primary	1.88346935893414e-08	0.000168063719710562	9.30279145735196e-05	0.829926907456445	0.169811982074578	VAR_19_59065952_T_C	0.302096490521793
ENST00000601220.5_2	ENSG00000130724.9_8	Primary	Primary	5.39007045473991e-07	0.000178314300203183	0.00266225203733898	0.880609617456189	0.116549277199223	VAR_19_59050356_G_T	0.543307174306779
ENST00000397664.8_2	ENSG00000130731.16_8	Primary	Primary	1.17060555884981e-48	4.46810406929432e-47	0.0254683029868595	0.972101515107889	0.00243018190525698	VAR_16_686337_G_A	1
ENST00000397664.8_2	ENSG00000130731.16_8	Primary	Conditional 1	0.00989173986572786	0.377559484596041	0.0150512855298792	0.574472026398623	0.0230254636097298	VAR_16_669708_T_G	0.269508515569681
ENST00000397664.8_2	ENSG00000130731.16_8	Primary	Conditional 2	0.0155066047931167	0.591874209491539	0.00909629616810849	0.347161698966986	0.0363611905802501	VAR_16_669708_T_G	0.25246571937993
ENST00000594791.1_1	ENSG00000130758.8_5	Primary	Primary	2.87559519636257e-20	2.62079594414108e-16	1.33096077050311e-06	0.0111414196183306	0.988857249420899	VAR_19_40719410_C_T	0.63250453193402
ENST00000594791.1_1	ENSG00000130758.8_5	Primary	Conditional 1	7.87621463440074e-05	0.717832308077738	2.59480040486219e-05	0.236442546798041	0.0456204349738292	VAR_19_40725754_C_T	0.147296618886308
ENST00000373925.5_1	ENSG00000130775.16_4	Primary	Primary	5.64852613253714e-11	6.71302028411194e-05	8.171296477492e-07	0.971093144309958	0.0288389083010681	VAR_1_28209366_A_G	0.328802517277057
ENST00000373927.7_1	ENSG00000130775.16_4	Primary	Primary	4.23620718687571e-05	1.69764786381642e-05	0.612820124255948	0.245444228476574	0.141676308716971	VAR_1_28209366_A_G	0.458273042637104
ENST00000253233.6_3	ENSG00000130921.8_5	Primary	Primary	2.64834467297294e-13	1.175747131985e-05	7.2088784761398e-10	0.0310352580982081	0.968952983709321	VAR_12_123735937_G_A	0.343275040046382
ENST00000253233.6_3	ENSG00000130921.8_5	Conditional 1	Primary	8.76881952488645e-09	2.70274610971885e-05	2.38690057903781e-05	0.0726423023890119	0.927306792375281	VAR_12_123735937_G_A	0.198828656871635
ENST00000543139.1_3	ENSG00000130921.8_5	Primary	Primary	3.02841139307104e-07	0.000356370764141478	0.000824343218282804	0.970023765297627	0.0287952178788108	VAR_12_123734774_T_G	0.0400079721604743
ENST00000543139.1_3	ENSG00000130921.8_5	Conditional 1	Primary	2.91798524156707e-06	0.00030135185136743	0.00794284868442475	0.82011769393096	0.171635187548006	VAR_12_123744955_G_A	0.0568489973512502
ENST00000490599.2_3	ENSG00000130958.13_6	Primary	Primary	0.000610340505657312	0.00152775798498127	0.130177579401183	0.32530825083658	0.542376071271598	VAR_9_99268421_A_C	0.429005990001935
ENST00000490599.2_3	ENSG00000130958.13_6	Primary	Conditional 1	0.193688485389687	0.484826301728639	0.0849428162721076	0.212598460481796	0.0239439361277707	VAR_9_99074592_CCTTCA_C	0.0604978132048207
ENST00000354675.10_2	ENSG00000131016.17_5	Primary	Primary	6.91125774821301e-05	0.0644993848169217	6.86900177827502e-05	0.063232900626023	0.87212991196179	VAR_6_151651505_T_A	0.754330104766836
ENST00000454018.6_2	ENSG00000131018.24_5	Primary	Primary	0.0793848765284671	0.217014778452283	0.149631879317808	0.408904247938167	0.145064217763274	VAR_6_152676785_G_T	0.266698583803426
ENST00000460912.6_2	ENSG00000131018.24_5	Primary	Primary	0.0083901073625374	0.329354134884607	0.015814442085634	0.620771140489412	0.0256701751778098	VAR_6_152442801_GA_AA	0.219839690220336
ENST00000539504.5_2	ENSG00000131018.24_5	Primary	Primary	1.03363417624182e-46	0.3429162926317	1.94828827708405e-46	0.646349272143326	0.0107344352249793	VAR_6_152440522_CA_C	0.992603334811355
ENST00000673173.1_2	ENSG00000131018.24_5	Primary	Primary	1.0820673351858e-06	0.342952841586537	2.03957952689141e-06	0.646418271627857	0.0106257651387434	VAR_6_152434278_A_AC	0.406035505561249
ENST00000493242.1_2	ENSG00000131042.14_7	Primary	Primary	0.00117805298155621	0.0475099252560201	0.00272576442847652	0.109088379976971	0.839497877356977	VAR_19_54779389_C_T	0.715832721249846
ENST00000336431.10_3	ENSG00000131067.17_5	Primary	Primary	0.369768235587677	0.238037105389719	0.227024323784207	0.146127130765187	0.0190432044732103	VAR_20_33939973_G_C	0.0654030683445221
ENST00000240499.8_2	ENSG00000131127.14_5	Primary	Primary	1.98053187458816e-12	0.0205023814466699	3.52617210799466e-12	0.0355588444086597	0.943938774139165	VAR_4_395424_G_A	0.391129093806697
ENST00000240499.8_2	ENSG00000131127.14_5	Primary	Conditional 1	1.49680764536529e-13	0.00154948888686542	9.47431378310505e-11	0.980759228387256	0.0176912826309871	VAR_4_402574_G_C	0.582915293386625
ENST00000512994.5_2	ENSG00000131127.14_5	Primary	Primary	1.02191605242971e-12	0.0041309316433195	1.81943644887763e-12	0.00636527606639813	0.989503792287441	VAR_4_395424_G_A	0.331717413413917
ENST00000512994.5_2	ENSG00000131127.14_5	Primary	Conditional 1	2.45743777239467e-13	0.000993379782158961	1.55547953207039e-10	0.628407038688221	0.370599581373825	VAR_4_402574_G_C	0.63144412281599
ENST00000253452.8_3	ENSG00000131143.10_8	Primary	Primary	4.16506277151348e-59	0.392105692468951	6.27060101574606e-59	0.590306853822857	0.0175874537081845	VAR_16_85834818_G_A	0.999999999993435
ENST00000561569.5_1	ENSG00000131143.10_8	Primary	Primary	6.70801176178186e-52	0.392105692468951	1.0099071172409e-51	0.590306853822882	0.0175874537081662	VAR_16_85834818_G_A	0.999999999814605
ENST00000397901.8_3	ENSG00000131165.15_5	Primary	Primary	1.12391871210458e-14	1.27723167517154e-08	8.79963569789278e-07	0.999998782707808	3.24556295950869e-07	VAR_16_89716251_T_C	0.82040526498277
ENST00000547687.1_2	ENSG00000131165.15_5	Primary	Primary	3.17926689021681e-15	1.27723262658906e-08	2.48918272460235e-07	0.999999527726862	2.10582535356013e-07	VAR_16_89716251_T_C	0.891303407219336
ENST00000592223.5_1	ENSG00000131196.17_4	Primary	Primary	7.0081787655123e-09	0.132695879046922	4.32229243565158e-08	0.818352538265614	0.048951532456361	VAR_18_77226571_G_A	0.774237078310548
ENST00000451445.6_2	ENSG00000131373.15_7	Primary	Primary	0.203194506575374	0.577734206496399	0.049996428494362	0.142125746995676	0.0269491114381886	VAR_3_15415249_G_C	0.482806360976565
ENST00000451445.6_2	ENSG00000131373.15_7	Primary	Conditional 1	0.195469618210843	0.555770363453723	0.0568449270914556	0.161594417120377	0.0303206741236019	VAR_3_15415249_G_C	0.478153928052856
ENST00000253727.10_3	ENSG00000131408.15_10	Primary	Primary	5.42625127753527e-14	0.66639200371099	2.46586018765054e-14	0.302798792167748	0.0308092041211832	VAR_19_50890327_T_C	0.270082266237735
ENST00000411902.6_1	ENSG00000131408.15_10	Primary	Primary	0.461112461578848	0.203108113109372	0.209544085388041	0.09226477940314	0.0339705605205996	VAR_19_51159571_T_G	0.305269487132845
ENST00000477196.5_2	ENSG00000131591.17_10	Primary	Primary	1.24583582625118e-08	1.0811053083567e-06	0.00166564668640362	0.143686024703749	0.854647235046181	VAR_1_1033999_C_T	0.683846164819084
ENST00000477196.5_2	ENSG00000131591.17_10	Primary	Conditional 1	0.000170090674649141	0.0147600452154667	0.0111817990243825	0.970325113388708	0.00356295169679304	VAR_1_768253_A_C	0.765351020205674
ENST00000477196.5_2	ENSG00000131591.17_10	Primary	Conditional 2	0.00194570845239884	0.16884373463015	0.00937613362724083	0.813631326237255	0.00620309705295469	VAR_1_1026707_C_A	0.796611573985387
ENST00000477196.5_2	ENSG00000131591.17_10	Primary	Conditional 3	0.00850790866514176	0.738295129028039	0.00262041686679373	0.22737004428717	0.023206501152856	VAR_1_1026707_C_A	0.931087668531282
ENST00000254166.4_3	ENSG00000131849.12_5	Primary	Primary	8.45551334411025e-12	0.00344734895501938	5.30931698053394e-10	0.21568225371926	0.780870396786334	VAR_19_58940514_A_G	0.0624630151980746
ENST00000254166.4_3	ENSG00000131849.12_5	Conditional 1	Primary	1.90330364841494e-05	0.00104571851342166	0.0011951069046187	0.0647288928157423	0.933011248729733	VAR_19_58940514_A_G	0.0572557264459565
ENST00000254166.4_3	ENSG00000131849.12_5	Conditional 2	Primary	0.0123542519628845	0.00272536759467283	0.775738113807445	0.171090968046726	0.0380912985882717	VAR_19_58922220_G_T	0.0861097860804523
ENST00000599148.1_1	ENSG00000131849.12_5	Primary	Primary	2.9892524555479e-14	0.00739676538932657	1.87698702319455e-12	0.463922979678081	0.528680254930686	VAR_19_58940514_A_G	0.0757223078042282
ENST00000599148.1_1	ENSG00000131849.12_5	Conditional 1	Primary	1.31763729554652e-06	0.000937853598899772	8.27360064697068e-05	0.0579479081358632	0.941030184621473	VAR_19_58940514_A_G	0.0681821311458193
ENST00000254190.4_3	ENSG00000131873.7_6	Primary	Primary	4.40878616452112e-08	0.0172840449069532	2.48553047864899e-06	0.974410024171092	0.00830340130361339	VAR_15_101733410_T_C	0.360818621829292
ENST00000254190.4_3	ENSG00000131873.7_6	Primary	Conditional 1	3.96036192006452e-07	0.155260588107061	1.49953238822743e-06	0.587614099418162	0.257123416906197	VAR_15_101724694_T_C	0.510949872918714
ENST00000543813.2_3	ENSG00000131873.7_6	Primary	Primary	1.17652851144377e-08	0.0173531650455125	6.63288570837423e-07	0.978310761140574	0.00433539876005774	VAR_15_101724694_T_C	0.20540238659779
ENST00000543813.2_3	ENSG00000131873.7_6	Primary	Conditional 1	1.04245863660894e-07	0.153757062393634	3.94711523980376e-07	0.581914016971067	0.264328421677912	VAR_15_101722467_C_T	0.4743855539032
ENST00000558036.5_2	ENSG00000131876.17_6	Primary	Primary	0.115640085408948	0.261316750357233	0.114121542113509	0.257633946717125	0.251287675403186	VAR_15_101837708_T_TCTTTTATATTATAAATAGTG	0.255041901507249
ENST00000587508.1_1	ENSG00000132024.17_5	Primary	Primary	0.502400317933125	0.294801487805386	0.114037973245912	0.0668940233413937	0.0218661976741841	VAR_19_13571041_A_G	0.117276391307854
ENST00000371847.8_4	ENSG00000132122.12_8	Primary	Primary	0.00227414144032551	0.666139793965146	0.000684121138029304	0.200261606976339	0.13064033648016	VAR_1_48887102_C_G	0.0892702882468848
ENST00000251849.8_4	ENSG00000132155.12_6	Primary	Primary	5.93041754845132e-11	0.0347434885042043	1.64380887564542e-09	0.963027005916655	0.0022295038760269	VAR_3_12646000_T_C	0.273993335884163
ENST00000442415.7_4	ENSG00000132155.12_6	Primary	Primary	5.57969037203727e-09	0.0347267521718947	1.546593386043e-07	0.962562622854952	0.002710464734123	VAR_3_12708123_G_A	0.0845562509977637
ENST00000442415.7_4	ENSG00000132155.12_6	Conditional 1	Primary	0.0248876618678386	0.00842918959091903	0.689842816937884	0.23359927316333	0.0432410584400286	VAR_3_12701069_C_CAATAAAAGACCT	0.28281755522444
ENST00000340116.12_4	ENSG00000132199.20_6	Primary	Primary	2.83904365593794e-19	1.11413039210726e-06	2.17442940370418e-15	0.00754068950318219	0.992458196366421	VAR_18_677931_C_G	0.283266572225933
ENST00000340116.12_4	ENSG00000132199.20_6	Primary	Conditional 1	1.15076321717692e-13	0.451595829354153	1.35601682119669e-13	0.532127549185538	0.0162766214600581	VAR_18_661647_G_A	0.180747065324205
ENST00000340116.12_4	ENSG00000132199.20_6	Primary	Conditional 2	4.4425011822259e-14	0.174337776516337	2.0780632203768e-13	0.815487461457725	0.0101747620256861	VAR_18_680520_A_C	0.304257609712338
ENST00000340116.12_4	ENSG00000132199.20_6	Conditional 1	Primary	8.6939629211859e-07	0.000128577613550497	0.00665872416966937	0.984770157902773	0.00844167091771529	VAR_18_694206_A_G	0.0516096497770096
ENST00000340116.12_4	ENSG00000132199.20_6	Conditional 1	Conditional 1	0.00297202639881509	0.439541858221541	0.00350212600618277	0.517903791768966	0.036080197604495	VAR_18_707497_T_C	0.0531045691287679
ENST00000340116.12_4	ENSG00000132199.20_6	Conditional 1	Conditional 2	0.00111914791705245	0.165514127089221	0.0052350242108945	0.774169399378263	0.0539623014045687	VAR_18_694206_A_G	0.0614999430499677
ENST00000578647.1_2	ENSG00000132199.20_6	Primary	Primary	8.98026559796853e-15	7.59511727234007e-06	6.87800398153607e-11	0.0572283961530225	0.942764008660915	VAR_18_673086_A_G	0.328858338390073
ENST00000578647.1_2	ENSG00000132199.20_6	Primary	Conditional 1	5.26956456423963e-10	0.445676805467996	6.20946001995152e-10	0.525139883628614	0.0291833097554864	VAR_18_671520_C_T	0.0507755342595023
ENST00000578647.1_2	ENSG00000132199.20_6	Primary	Conditional 2	2.03679844871058e-10	0.172263536187356	9.52750662289136e-10	0.805773024744015	0.0219634379122002	VAR_18_672363_G_A	0.0556528598958689
ENST00000581928.5_2	ENSG00000132199.20_6	Primary	Primary	1.22242856448974e-08	1.08465038834586e-05	9.36260564008909e-05	0.0821558577571335	0.917739657458296	VAR_18_677931_C_G	0.467024623354426
ENST00000581928.5_2	ENSG00000132199.20_6	Primary	Conditional 1	0.000424950482675119	0.377054921204107	0.000500745934595263	0.44412968638562	0.177889695993003	VAR_18_689854_T_G	0.476055971061443
ENST00000581928.5_2	ENSG00000132199.20_6	Primary	Conditional 2	3.18353852464694e-05	0.02824726448137	0.000148915983302152	0.131291595298303	0.840280388851779	VAR_18_771862_T_C	0.093415826025429
ENST00000583973.5_2	ENSG00000132199.20_6	Primary	Primary	2.25170741731924e-22	0.000119286436785886	1.72458736466318e-18	0.913530934928598	0.0863497786346189	VAR_18_671648_A_T	0.213744560489925
ENST00000583973.5_2	ENSG00000132199.20_6	Primary	Conditional 1	7.95023198962177e-19	0.421171435670896	9.36825938596684e-19	0.496210227013064	0.0826183373160399	VAR_18_685158_G_C	0.332184206691282
ENST00000583973.5_2	ENSG00000132199.20_6	Primary	Conditional 2	3.2360275999198e-19	0.171431776067418	1.51371258209731e-18	0.801877583634036	0.0266906402985461	VAR_18_685158_G_C	0.328053644233529
ENST00000583973.5_2	ENSG00000132199.20_6	Conditional 1	Primary	9.38136221570012e-14	2.13822084474075e-05	7.18520471002706e-10	0.162929727528038	0.837048889544902	VAR_18_671648_A_T	0.177565124311085
ENST00000583973.5_2	ENSG00000132199.20_6	Conditional 1	Conditional 1	1.94214492163838e-09	0.442657970076541	2.28855175733208e-09	0.52157601693745	0.035766008755312	VAR_18_671648_A_T	0.0556971939483248
ENST00000583973.5_2	ENSG00000132199.20_6	Conditional 1	Conditional 2	7.51419057399353e-10	0.171265095060274	3.51490352443624e-09	0.801096954666417	0.0276379460069855	VAR_18_671648_A_T	0.0687164327740493
ENST00000584259.6_2	ENSG00000132199.20_6	Primary	Primary	1.50793104667671e-43	6.86585838156314e-07	1.15492750518096e-39	0.00426283864975499	0.995736474764403	VAR_18_673086_A_G	0.938148745723341
ENST00000584259.6_2	ENSG00000132199.20_6	Primary	Conditional 1	9.92220040597325e-38	0.451774124360914	1.16919540466296e-37	0.53233803420839	0.0158878414306982	VAR_18_673086_A_G	0.91507154372387
ENST00000584259.6_2	ENSG00000132199.20_6	Primary	Conditional 2	3.8429008561948e-38	0.174973604470642	1.79758892597789e-37	0.818465279571361	0.00656111595799294	VAR_18_673086_A_G	0.920346900293909
ENST00000584259.6_2	ENSG00000132199.20_6	Conditional 1	Primary	7.90346479570912e-10	0.00012853806022309	6.05328002159696e-06	0.984460254668401	0.015405153201006	VAR_18_679334_T_C	0.397916456531032
ENST00000584259.6_2	ENSG00000132199.20_6	Conditional 1	Conditional 1	2.56773737646794e-06	0.417604164837558	3.02572677240051e-06	0.491998913986309	0.0903913277119839	VAR_18_698024_G_A	0.0484740599722839
ENST00000584259.6_2	ENSG00000132199.20_6	Conditional 1	Conditional 2	1.02003561717152e-06	0.165893570704423	4.77140784565061e-06	0.775940119813562	0.0581605180385512	VAR_18_698024_G_A	0.122524447221605
ENST00000584259.6_2	ENSG00000132199.20_6	Conditional 2	Primary	4.27115928670415e-05	7.30904836956237e-05	0.327128972514703	0.559688458462572	0.113066766946163	VAR_18_684048_C_T	0.515435027662541
ENST00000584259.6_2	ENSG00000132199.20_6	Conditional 2	Conditional 1	0.151754099412391	0.259690163356199	0.17882141905229	0.305905456588292	0.103828861590827	VAR_18_704826_G_A	0.148237995365979
ENST00000584259.6_2	ENSG00000132199.20_6	Conditional 2	Conditional 2	0.0606812749930355	0.103841215997603	0.283848040903426	0.485670798333636	0.0659586697723002	VAR_18_698311_C_T	0.101120130307589
ENST00000584646.5_2	ENSG00000132199.20_6	Primary	Primary	3.05386451545688e-17	6.67495288675883e-07	2.33896114399285e-13	0.00411647735634476	0.995882855148135	VAR_18_677931_C_G	0.702870394850742
ENST00000584646.5_2	ENSG00000132199.20_6	Primary	Conditional 1	2.06766817367078e-11	0.451938439798083	2.4364637158189e-11	0.532532015740359	0.0155295444165171	VAR_18_677931_C_G	0.583343836051824
ENST00000584646.5_2	ENSG00000132199.20_6	Primary	Conditional 2	8.00742821431145e-12	0.1750215368236	3.74562467840035e-11	0.818689764556529	0.00628869857440806	VAR_18_677931_C_G	0.557809319445748
ENST00000585004.5_2	ENSG00000132199.20_6	Primary	Primary	1.68042873718981e-18	3.32159774411035e-05	1.28704384285624e-14	0.253655546478337	0.746311237544208	VAR_18_671648_A_T	0.398254460298756
ENST00000585004.5_2	ENSG00000132199.20_6	Primary	Conditional 1	2.24077913300701e-14	0.442920711156875	2.64045126885287e-14	0.521886194224783	0.0351930946182932	VAR_18_671648_A_T	0.0729090928792736
ENST00000585004.5_2	ENSG00000132199.20_6	Primary	Conditional 2	8.7261074365631e-15	0.172483474810266	4.08180035911494e-14	0.806803078880535	0.0207134463091511	VAR_18_671648_A_T	0.118869462089722
ENST00000585004.5_2	ENSG00000132199.20_6	Conditional 1	Primary	4.18141438526636e-11	0.000130531776590038	3.20255391965467e-07	0.999745450984451	0.000123696941753432	VAR_18_679334_T_C	0.337012820625763
ENST00000585004.5_2	ENSG00000132199.20_6	Conditional 1	Conditional 1	1.30849130539053e-07	0.408473494870717	1.54187776774096e-07	0.481219755001871	0.110306465090506	VAR_18_686807_C_T	0.106000750264255
ENST00000585004.5_2	ENSG00000132199.20_6	Conditional 1	Conditional 2	5.45857699919193e-08	0.170401134092012	2.55335173415351e-07	0.797050705348821	0.0325478506382242	VAR_18_686807_C_T	0.105211022785628
ENST00000493494.1_1	ENSG00000132274.16_5	Primary	Primary	3.12776390346617e-10	9.3241828628047e-09	0.0324160830643094	0.966355234014108	0.00122867328462333	VAR_11_5710328_G_T	0.599850347457181
ENST00000493494.1_1	ENSG00000132274.16_5	Primary	Conditional 1	0.00906624892750137	0.270274117512669	0.0229803907095494	0.685056237201739	0.0126230056485412	VAR_11_5719750_G_C	0.879832889107241
ENST00000254605.11_3	ENSG00000132275.11_5	Primary	Primary	0.156147231380003	0.185254767812775	0.254318900203068	0.301624044746219	0.102655055857935	VAR_11_6577577_T_C	0.11403466239695
ENST00000534343.1_2	ENSG00000132275.11_5	Primary	Primary	0.000146433959212567	0.30432326191299	0.000238498775355744	0.495455171731986	0.199836633620456	VAR_11_6618548_G_A	0.329194001368707
ENST00000254616.11_2	ENSG00000132286.12_5	Primary	Primary	2.39882451029825e-08	3.17589778327884e-07	0.0699620642203515	0.926251401367343	0.00378619283428319	VAR_11_6556400_G_A	0.336304316508382
ENST00000254616.11_2	ENSG00000132286.12_5	Primary	Conditional 1	0.044182956672376	0.584955479452965	0.0239784824020207	0.317431074096302	0.029452007376336	VAR_11_6537725_G_A	0.0905498189979472
ENST00000530751.1_1	ENSG00000132286.12_5	Primary	Primary	3.77918033102003e-08	3.03500545849602e-07	0.110220341623172	0.885159116808635	0.00462020027584417	VAR_11_6556400_G_A	0.216327679298155
ENST00000530751.1_1	ENSG00000132286.12_5	Primary	Conditional 1	0.0695427485053266	0.558487827585393	0.0377414663212365	0.303065133895442	0.031162823692602	VAR_11_6537725_G_A	0.0690884794031433
ENST00000254630.12_3	ENSG00000132300.19_4	Primary	Primary	4.18104772638851e-08	0.000346220365334358	8.50992380510999e-06	0.069538089389772	0.93010713851061	VAR_2_86358459_C_T	0.111700474852898
ENST00000254630.12_3	ENSG00000132300.19_4	Primary	Conditional 1	7.65021974126962e-05	0.633492379671623	4.09345413225864e-05	0.338939544692247	0.0274506388973952	VAR_2_86288950_GA_G	0.0598940074573341
ENST00000487043.5_1	ENSG00000132300.19_4	Primary	Primary	5.23832881692534e-06	0.00246454675707547	0.00106618680329325	0.501127857089183	0.495336171021632	VAR_2_86358459_C_T	0.120560171127795
ENST00000487043.5_1	ENSG00000132300.19_4	Primary	Conditional 1	0.00119574912197119	0.562580113586622	0.000639817462768106	0.300888800350133	0.134695519478506	VAR_2_86363855_G_C	0.24960099171443
ENST00000419070.6_2	ENSG00000132305.20_4	Primary	Primary	1.38336334428714e-14	2.66532458683333e-14	0.337175158476681	0.649621792462853	0.0132030490604259	VAR_2_86377549_A_G	0.348436577253538
ENST00000254644.12_2	ENSG00000132313.15_6	Primary	Primary	1.66986244436318e-16	3.05440783491133e-16	0.33970160234287	0.621321926176815	0.0389764714803157	VAR_2_86447484_C_T	0.869372926363999
ENST00000337109.9_3	ENSG00000132313.15_6	Primary	Primary	1.01405668135583e-27	4.33800286478693e-16	2.06290452657278e-12	0.88236614743761	0.117633852560328	VAR_2_86462747_G_A	0.679409703459396
ENST00000337109.9_3	ENSG00000132313.15_6	Conditional 1	Primary	2.68665903868328e-21	3.90501262428346e-17	5.4654943793153e-06	0.0785185431620971	0.921475991343521	VAR_2_86447484_C_T	0.94577104417434
ENST00000409180.1_5	ENSG00000132313.15_6	Primary	Primary	7.25280924952346e-22	2.85480292843249e-16	1.47544543675866e-06	0.580335435892845	0.419663088661718	VAR_2_86447484_C_T	0.698268609569349
ENST00000409180.1_5	ENSG00000132313.15_6	Conditional 1	Primary	1.66905431507061e-18	1.00758210122487e-17	0.0033953720388208	0.0195202479261967	0.977084380034983	VAR_2_86447484_C_T	0.862909620760696
ENST00000421807.7_3	ENSG00000132376.20_6	Primary	Primary	6.14071015546401e-11	1.23378247617229e-08	0.00423441578987217	0.850627470621097	0.145138101189798	VAR_17_1461012_G_A	0.871075511560655
ENST00000481867.1_2	ENSG00000132376.20_6	Primary	Primary	2.30838729027535e-12	1.307253884068e-09	0.000159178195088473	0.0892329805713255	0.910607839924024	VAR_17_1439748_A_AT	0.224920550231453
ENST00000254742.6_2	ENSG00000132406.12_5	Primary	Primary	3.18750221193325e-16	7.0615003894913e-10	4.34450008423521e-07	0.962430438648606	0.0375691261952353	VAR_4_4240882_C_T	0.395276243958976
ENST00000254742.6_2	ENSG00000132406.12_5	Primary	Conditional 1	1.35584509723749e-09	0.00300370009043084	1.69429910494449e-07	0.374727864660585	0.622268264463228	VAR_4_4241133_TC_T	0.931670253651095
ENST00000254742.6_2	ENSG00000132406.12_5	Primary	Conditional 2	9.0470252221282e-09	0.020042518524575	4.40223636100483e-07	0.975254032868777	0.0047029993359869	VAR_4_4241133_TC_T	0.928334768420826
ENST00000382753.5_3	ENSG00000132406.12_5	Primary	Primary	1.43781977040058e-14	6.8426140373664e-10	1.95971883258138e-05	0.932566833725101	0.067413568402296	VAR_4_4240882_C_T	0.479614511242739
ENST00000382753.5_3	ENSG00000132406.12_5	Primary	Conditional 1	6.12897682372428e-08	0.00291679275191944	7.65892797622638e-06	0.363856748364124	0.63321873866621	VAR_4_4241133_TC_T	0.823172197401194
ENST00000382753.5_3	ENSG00000132406.12_5	Primary	Conditional 2	4.21110466098611e-07	0.0200407342138957	2.0491020643169e-05	0.97516714100726	0.00477121264773499	VAR_4_4241133_TC_T	0.847164328361097
ENST00000438806.5_2	ENSG00000132424.16_7	Primary	Primary	0.00789874605258337	0.105464525703572	0.0180748357814729	0.240708425756947	0.627853466705424	VAR_6_99710546_AACTTT_A	0.162738202911544
ENST00000460600.1_2	ENSG00000132424.16_7	Primary	Primary	0.00304740978228504	0.191858852204612	0.00697343996211159	0.438674449371442	0.35944584867955	VAR_6_99916182_G_A	0.366988376988594
ENST00000478777.5_2	ENSG00000132424.16_7	Primary	Primary	0.000107010300683153	0.299337145150492	0.00024487350256582	0.684962964484003	0.0153480065622561	VAR_6_100051236_A_C	0.0242188273065814
ENST00000478777.5_2	ENSG00000132424.16_7	Conditional 1	Primary	0.111598756487806	0.185952485997507	0.255373344516369	0.425496677603825	0.0215787353944926	VAR_6_100194679_A_G	0.0640562685978264
ENST00000615084.4_2	ENSG00000132436.11_10	Primary	Primary	4.10042213140511e-45	8.39427299874168e-41	7.78047774528144e-08	0.000593391775742866	0.999406530419479	VAR_7_50515627_G_A	0.990227349145485
ENST00000615084.4_2	ENSG00000132436.11_10	Primary	Conditional 1	2.64946506912391e-06	0.0542391304556607	4.58348544060727e-05	0.938311309564763	0.00740107566010203	VAR_7_50485073_T_C	0.582377257302967
ENST00000615084.4_2	ENSG00000132436.11_10	Primary	Conditional 2	3.02828488993133e-05	0.619942271049468	1.18325017488917e-05	0.242093845487149	0.137921768112736	VAR_7_50485073_T_C	0.608397636011866
ENST00000586527.1_1	ENSG00000132478.10_5	Primary	Primary	1.24453143077548e-09	2.58416850537329e-06	4.93091016252678e-06	0.00924789014861487	0.990744593528187	VAR_17_73778817_G_C	0.246160160182932
ENST00000586527.1_1	ENSG00000132478.10_5	Primary	Conditional 1	0.000327301577384466	0.679615160469596	0.000144200629639132	0.299400390658999	0.020512946664382	VAR_17_73792601_T_G	0.167673239842102
ENST00000589666.6_2	ENSG00000132478.10_5	Primary	Primary	6.71749283145215e-09	5.12770371249843e-06	2.66151202373963e-05	0.0193356452493645	0.980632605209193	VAR_17_73778817_G_C	0.27707416632475
ENST00000589666.6_2	ENSG00000132478.10_5	Primary	Conditional 1	0.000889672955397666	0.679119342702131	0.000391966947933628	0.299182042115617	0.0204169752789212	VAR_17_73822597_G_GC	0.174059660775848
ENST00000587339.2_4	ENSG00000132481.7_7	Primary	Primary	8.34031177115232e-06	0.000287290989877861	0.00135573427750817	0.0457471206649577	0.952601513755886	VAR_17_73871911_G_A	0.26732020121384
ENST00000592942.1_2	ENSG00000132481.7_7	Primary	Primary	7.72982170290015e-07	0.000250558505163633	0.000125649790190042	0.0397689295933318	0.959854089129144	VAR_17_73871911_G_A	0.295811541190623
ENST00000563608.2_1	ENSG00000132600.16_9	Primary	Primary	1.51424103042087e-26	2.08626195140103e-19	7.25810348036812e-08	0.999993047476462	6.87994250076702e-06	VAR_16_68393930_C_T	0.221195653120537
ENST00000563608.2_1	ENSG00000132600.16_9	Primary	Conditional 1	3.83741672167947e-14	5.28704237784706e-07	8.99793738010685e-09	0.123093148783914	0.876906313513872	VAR_16_68416144_G_T	0.187140473610158
ENST00000566657.5_3	ENSG00000132600.16_9	Primary	Primary	9.40292494261637e-22	2.07637060326327e-19	0.00450703691688207	0.995251663735242	0.000241299347872322	VAR_16_68387341_C_T	0.907946766259905
ENST00000566657.5_3	ENSG00000132600.16_9	Primary	Conditional 1	1.1592466339587e-09	2.55986902732202e-07	0.000271819022456725	0.0590829147961609	0.940645009035235	VAR_16_68393930_C_T	0.16259095865298
ENST00000566708.1_1	ENSG00000132600.16_9	Primary	Primary	1.6240738122329e-30	2.0861827136998e-19	7.78455711615875e-12	0.999955028943431	4.49710487860552e-05	VAR_16_68390113_A_G	0.232684807254847
ENST00000566708.1_1	ENSG00000132600.16_9	Primary	Conditional 1	1.05112648677585e-18	1.35021074172047e-07	2.46467115576687e-13	0.030690300493792	0.969309564484888	VAR_16_68390113_A_G	0.174646757557518
ENST00000566708.1_1	ENSG00000132600.16_9	Conditional 1	Primary	1.34456654282165e-19	6.75447263692313e-20	0.644481486631486	0.323725524169727	0.0317929891987881	VAR_16_68387341_C_T	0.996516702880494
ENST00000566708.1_1	ENSG00000132600.16_9	Conditional 1	Conditional 1	2.77744924213163e-06	1.39526042846876e-06	0.651253595053604	0.327137702755981	0.0216045294807451	VAR_16_68396377_C_T	0.166674514470967
ENST00000568463.1_1	ENSG00000132600.16_9	Primary	Primary	7.98907946691389e-20	1.24777774757921e-19	0.382934845370215	0.598069408311351	0.0189957463184312	VAR_16_68387341_C_T	0.995468275669142
ENST00000568463.1_1	ENSG00000132600.16_9	Primary	Conditional 1	1.79731631175769e-07	2.80714606540108e-07	0.0421432979485284	0.0649287602456844	0.89292748135955	VAR_16_68393930_C_T	0.211343192607147
ENST00000405977.5_3	ENSG00000132640.15_7	Primary	Primary	0.35211912799037	0.245333495555325	0.222968054292369	0.155325250708112	0.0242540714538232	VAR_20_12293261_T_G	0.137345826228757
ENST00000497354.1_2	ENSG00000132716.19_7	Primary	Primary	0.103225002787007	0.0612757612184295	0.499696303425261	0.296587285139377	0.0392156474299256	VAR_1_160342944_G_A	0.264797523249902
ENST00000536803.1_1	ENSG00000132740.9_3	Primary	Primary	2.02133214210565e-53	1.88135674900401e-36	6.71628205483363e-19	0.0615734303828634	0.93842656961713	VAR_11_68720915_A_G	0.616817838327012
ENST00000536803.1_1	ENSG00000132740.9_3	Primary	Conditional 1	6.60995580178704e-19	0.0615222243750393	1.00618442483273e-17	0.936505105493591	0.00197267013136657	VAR_11_68633826_G_A	0.0791330493350917
ENST00000536803.1_1	ENSG00000132740.9_3	Conditional 1	Primary	5.91916577793726e-36	2.39928022111674e-35	0.196676172440083	0.797202925445781	0.00612090211413821	VAR_11_68720915_A_G	0.393473265239739
ENST00000536803.1_1	ENSG00000132740.9_3	Conditional 1	Conditional 1	0.0120534479911858	0.0488575594035645	0.183480676693537	0.743710401922203	0.0118979139895099	VAR_11_68597104_C_T	0.0611054314788529
ENST00000544521.1_1	ENSG00000132740.9_3	Primary	Primary	2.10613842109162e-36	1.32383765744151e-35	0.0699806795128574	0.439381014500435	0.490638305986703	VAR_11_68720915_A_G	0.193862843203859
ENST00000544521.1_1	ENSG00000132740.9_3	Primary	Conditional 1	0.00833836364157369	0.0524117488177011	0.126928709908691	0.797810572042596	0.0145106055894377	VAR_11_68597104_C_T	0.0964608052614489
ENST00000616135.1_2	ENSG00000132763.15_4	Primary	Primary	0.407010887109838	0.0908427539070536	0.394157974190133	0.0879540149341198	0.0200343698588559	VAR_1_45987574_C_A	0.465513740388631
ENST00000616135.1_2	ENSG00000132763.15_4	Primary	Conditional 1	0.198306849528835	0.0442610772840815	0.600419893055556	0.133987632939289	0.0230245471922385	VAR_1_45796269_G_C	0.0623871694212592
ENST00000255174.3_3	ENSG00000132823.11_5	Primary	Primary	1.84507574394952e-06	4.59181695391012e-05	0.0385602243156915	0.9596417350375	0.00175027740152572	VAR_20_42967394_G_A	0.14175962400722
ENST00000255174.3_3	ENSG00000132823.11_5	Primary	Conditional 1	0.015018560163127	0.373765030549621	0.0214036310985023	0.532612292762377	0.0572004854263733	VAR_20_42826555_C_A	0.932025718650814
ENST00000372970.6_2	ENSG00000132823.11_5	Primary	Primary	4.86772424604767e-06	4.27568601711896e-05	0.101730532987628	0.893570653045302	0.00465118938265234	VAR_20_42946597_A_G	0.143655341949836
ENST00000372970.6_2	ENSG00000132823.11_5	Primary	Conditional 1	0.0398122495435176	0.349700743261047	0.0567382420934783	0.498318956439635	0.0554298086623222	VAR_20_42826555_C_A	0.863682216936841
ENST00000484562.5_1	ENSG00000132849.20_7	Primary	Primary	1.98970523602591e-09	1.52717676773352e-05	2.70686155591206e-06	0.0197960375854527	0.980185981795608	VAR_1_62579907_C_T	0.183091540279191
ENST00000484562.5_1	ENSG00000132849.20_7	Primary	Conditional 1	1.02162791153407e-05	0.0784139471271225	0.000118640641888158	0.910602580581051	0.010854615370823	VAR_1_62579907_C_T	0.135731539298401
ENST00000484562.5_1	ENSG00000132849.20_7	Primary	Conditional 2	1.64761206384614e-05	0.126460684757958	0.000111628453131916	0.856775501912538	0.0166357087557345	VAR_1_62579907_C_T	0.151483326044259
ENST00000251547.10_3	ENSG00000132879.14_6	Primary	Primary	0.0555400752220486	0.348107571127741	0.0789499638038072	0.494810734199411	0.0225916556469918	VAR_1_11714368_T_G	0.213473541218561
ENST00000376762.8_1	ENSG00000132879.14_6	Primary	Primary	0.00513397914347468	0.397346921576639	0.00729792795429845	0.564801418356467	0.0254197529691216	VAR_1_11723885_G_A	0.686579482588647
ENST00000375599.8_3	ENSG00000132881.12_6	Primary	Primary	1.45835820815637e-20	4.88101996725253e-15	2.98608977922091e-06	0.999422183918128	0.000574829992086705	VAR_1_16562968_C_A	0.807744943193405
ENST00000434014.1_2	ENSG00000132881.12_6	Primary	Primary	3.86897749997434e-21	4.88292891894458e-15	7.92200030424233e-07	0.999813444109571	0.000185763690392982	VAR_1_16562968_C_A	0.799697254883863
ENST00000341712.8_1	ENSG00000133030.21_7	Primary	Primary	4.32980444487654e-20	6.06985425694738e-20	0.182150909161847	0.254790152843004	0.563058937995148	VAR_17_17095644_T_C	0.0475461304302967
ENST00000395811.9_2	ENSG00000133030.21_7	Primary	Primary	1.47984663292336e-55	6.35067444891092e-21	6.22557930823067e-37	0.0257424484657282	0.974257551534274	VAR_17_17088887_C_CTCCT	0.0705485334769086
ENST00000395811.9_2	ENSG00000133030.21_7	Conditional 1	Primary	1.53814731149758e-20	2.20839423825572e-19	0.0647084492570248	0.929044992145871	0.00624655859710667	VAR_17_16949170_T_A	0.497905246689151
ENST00000579361.1_3	ENSG00000133030.21_7	Primary	Primary	4.09171455610679e-25	6.94728932590746e-20	1.72134685506995e-06	0.291557661243575	0.708440617409573	VAR_17_17038891_T_C	0.057548243828911
ENST00000494062.2_2	ENSG00000133104.14_8	Primary	Primary	0.00975227668362746	0.233650386937135	0.0295869959312682	0.708843288781935	0.0181670516660338	VAR_13_37253989_T_G	0.0312851511762069
ENST00000494703.1_2	ENSG00000133104.14_8	Primary	Primary	0.000147804870349738	0.244225317726418	0.000448418583631973	0.740930016809955	0.014248442009646	VAR_13_36869036_A_G	0.0307892576438071
ENST00000611545.1_1	ENSG00000133243.10_7	Primary	Primary	4.36323468931449e-23	3.58898885034491e-23	0.270487692632153	0.221982751654635	0.50752955571321	VAR_19_1982681_G_A	0.999995293634204
ENST00000611545.1_1	ENSG00000133243.10_7	Primary	Conditional 1	0.0183127801355111	0.015063219928583	0.472340897837343	0.388419241160735	0.105863860937828	VAR_19_1997036_G_A	0.183238753895235
ENST00000433386.7_3	ENSG00000133265.11_6	Primary	Primary	2.93418084243894e-28	3.20179428890713e-21	3.6975524259726e-09	0.0393872829213445	0.960612713381105	VAR_19_55776823_G_A	0.391069073150713
ENST00000588971.1_4	ENSG00000133265.11_6	Primary	Primary	4.07468651544168e-40	1.13381775799905e-20	5.13477792245614e-21	0.142021783694195	0.857978216305807	VAR_19_55776823_G_A	0.505646973654625
ENST00000265140.10_2	ENSG00000133302.13_5	Primary	Primary	5.26703952508707e-31	1.9676251819342e-10	5.95068422145725e-22	0.221523179890824	0.778476819912418	VAR_5_94031545_AAAAT_A	0.288067262164338
ENST00000450932.2_1	ENSG00000133302.13_5	Primary	Primary	1.60483633821891e-25	2.55205772634078e-10	1.81313890476314e-16	0.287618274843188	0.712381724901605	VAR_5_94039106_C_T	0.0955045127874773
ENST00000255759.11_3	ENSG00000133393.13_6	Primary	Primary	0.00879971590597646	0.59918438459921	0.0035010602984625	0.23824158880441	0.150273250391941	VAR_16_15976410_T_*	0.131186174789552
ENST00000255759.11_3	ENSG00000133393.13_6	Primary	Conditional 1	0.00040270886134283	0.0274209831129289	0.000155443548020376	0.00962195946014852	0.962398905017559	VAR_16_15976410_T_*	0.992047141648109
ENST00000573968.5_2	ENSG00000133393.13_6	Primary	Primary	4.56625318999394e-14	0.458767915487691	1.81673225897644e-14	0.182166615164444	0.359065469347803	VAR_16_15973076_G_A	0.216872999121345
ENST00000573968.5_2	ENSG00000133393.13_6	Primary	Conditional 1	4.66914879017313e-14	0.469105756611021	1.80226740419721e-14	0.180722235888492	0.350172007500421	VAR_16_15976410_T_*	0.195387836133116
ENST00000575744.5_2	ENSG00000133393.13_6	Primary	Primary	0.000994823877163843	0.484134467540406	0.000395801230121006	0.19229585333858	0.322179054013729	VAR_16_15966616_GTATTTTTATGTCTCAAAAAAATACA_G	0.0632282063890004
ENST00000575744.5_2	ENSG00000133393.13_6	Primary	Conditional 1	0.000825650515049379	0.401805667971578	0.000318696849769262	0.154652522565073	0.442397462098531	VAR_16_15974642_A_T	0.136272674489313
ENST00000215862.8_2	ENSG00000133422.13_7	Primary	Primary	0.000979126507105916	0.403378996629129	0.000700638653887593	0.288341409548729	0.306599828661149	VAR_22_31350765_G_T	0.0863628727153128
ENST00000397641.8_3	ENSG00000133422.13_7	Primary	Primary	0.000179033570199704	0.354169768738405	0.000128111984217624	0.253042625438374	0.392480460268804	VAR_22_31294766_T_G	0.277162408306071
ENST00000337843.7_3	ENSG00000133466.14_5	Primary	Primary	3.20337227095275e-11	4.83227526273766e-11	0.00450104899383521	0.00580011698187791	0.989698833943929	VAR_22_37608711_C_T	0.47294917752696
ENST00000496080.1_1	ENSG00000133619.17_6	Primary	Primary	4.19565907689456e-10	0.711268709688578	1.5714734134476e-10	0.266381532590724	0.0223497571439828	VAR_7_149420820_C_CT	0.231667861118239
ENST00000548757.6_1	ENSG00000133641.18_4	Primary	Primary	0.000407773819968524	0.000965951474407766	0.289762670775314	0.686379303546989	0.022484300383321	VAR_12_88376602_G_A	0.267873029600993
ENST00000461660.1_2	ENSG00000133657.15_7	Primary	Primary	8.79639052544129e-27	1.30259029807688e-24	0.00670635544727919	0.993092763308484	0.000200881244233671	VAR_3_194299967_G_T	0.999998647293557
ENST00000461660.1_2	ENSG00000133657.15_7	Primary	Conditional 1	0.00143000698995144	0.211758814698535	0.00328899817225596	0.486745846112328	0.296776334026929	VAR_3_194140923_A_G	0.46115340563398
ENST00000645319.1_2	ENSG00000133657.15_7	Primary	Primary	1.33746798875157e-25	1.17390088464887e-24	0.101968366524696	0.894977286687572	0.00305434678773134	VAR_3_194299967_G_T	0.999998506799158
ENST00000645319.1_2	ENSG00000133657.15_7	Primary	Conditional 1	0.029468216531769	0.258643689019863	0.0677765290615273	0.594827962753171	0.0492836026336697	VAR_3_194144872_C_T	0.176326018058254
ENST00000463209.1_1	ENSG00000133678.14_5	Primary	Primary	6.34366461507147e-06	0.00165382519141462	0.00132248870260325	0.34412654892184	0.652890793519528	VAR_10_81855258_T_C	0.169888060735637
ENST00000535598.1_2	ENSG00000133704.10_6	Primary	Primary	1.91734867170298e-06	2.00174767696682e-06	0.474031037117848	0.494866121058666	0.0310989227271381	VAR_12_30786569_G_C	0.25467752049739
ENST00000535598.1_2	ENSG00000133704.10_6	Primary	Conditional 1	0.112600717470416	0.117557243472573	0.351078594488141	0.366480299750086	0.0522831448187842	VAR_12_31123672_C_T	0.352215829568944
ENST00000274562.13_2	ENSG00000133706.19_5	Primary	Primary	3.70004695968866e-15	5.61345121371501e-08	1.92632228314847e-08	0.291539618600972	0.708460306001291	VAR_5_145472399_G_A	0.019144168656538
ENST00000394434.7_4	ENSG00000133706.19_5	Primary	Primary	2.40039229838033e-20	6.00322499523068e-08	1.24969472632236e-13	0.311852374353594	0.68814756561403	VAR_5_145541101_A_G	0.0109853050490118
ENST00000447399.6_1	ENSG00000133789.15_4	Primary	Primary	0.0168267594598043	0.00867223135728912	0.621650448518464	0.320355784725702	0.0324947759387402	VAR_11_9710497_T_TGG	0.422708728108709
ENST00000509606.1_1	ENSG00000133835.17_6	Primary	Primary	4.37453271518255e-22	2.64125052475199e-09	2.32189411485999e-15	0.0130321387490697	0.986967858609679	VAR_5_118877933_T_TA	0.851407834243845
ENST00000522415.5_1	ENSG00000133835.17_6	Primary	Primary	4.18055907535151e-10	2.94970087821097e-08	0.0022189376890917	0.1557207901382	0.842060242257645	VAR_5_118877933_T_TA	0.453197796520374
ENST00000256324.14_2	ENSG00000133943.20_7	Primary	Primary	2.53304974824525e-11	0.0347723565440475	1.31579393924693e-10	0.179839789467246	0.785387853831798	VAR_14_91643173_T_A	0.309781946388632
ENST00000412671.6_2	ENSG00000133943.20_7	Primary	Primary	8.7355974898237e-60	0.0421726677776911	4.53771041834975e-59	0.218326629768135	0.739500702454167	VAR_14_91621154_A_G	0.201695628855447
ENST00000428926.6_1	ENSG00000133943.20_7	Primary	Primary	2.46962825505232e-85	0.0407079406453567	1.28284961337292e-84	0.210709015123702	0.748583044230932	VAR_14_91621154_A_G	0.249774742220627
ENST00000523461.5_1	ENSG00000133943.20_7	Primary	Primary	0.00167195749720897	0.032917647357635	0.00868499145360264	0.170204360274443	0.78652104341711	VAR_14_91643173_T_A	0.456350125121969
ENST00000557303.1_1	ENSG00000133943.20_7	Primary	Primary	0.105483488316141	0.0435056178140791	0.547934499561847	0.225912982587639	0.0771634117202934	VAR_14_91687291_A_G	0.625076660099154
ENST00000591412.5_1	ENSG00000134030.14_8	Primary	Primary	0.00126576354847276	0.071570071190459	0.0160475420643817	0.90737246316199	0.0037441600346968	VAR_18_46139548_G_A	0.347996870012768
ENST00000345094.7_1	ENSG00000134077.16_7	Primary	Primary	1.17206840814835e-30	1.13186400706575e-07	1.03552040193907e-23	0.999999883440942	3.37265628811462e-09	VAR_3_9404877_G_A	0.381958670911243
ENST00000345094.7_1	ENSG00000134077.16_7	Primary	Conditional 1	7.35251759864376e-27	0.000710031084650571	1.03476338421988e-23	0.999268811861254	2.11570540935531e-05	VAR_3_9404877_G_A	0.381958670911243
ENST00000417036.1_3	ENSG00000134077.16_7	Primary	Primary	4.23465344088432e-15	1.13186394159775e-07	3.74130895662039e-08	0.999999825579615	2.38208979765009e-08	VAR_3_9253191_C_T	0.680068395637218
ENST00000417036.1_3	ENSG00000134077.16_7	Primary	Conditional 1	2.65631622325795e-11	0.000709996365123786	3.73839127599446e-08	0.999219900104125	7.0066120274124e-05	VAR_3_9426224_G_A	0.194431329896041
ENST00000452837.7_2	ENSG00000134077.16_7	Primary	Primary	4.94739339929048e-33	1.13186400706483e-07	4.37101347137032e-26	0.999999883440118	3.37348599291992e-09	VAR_3_9404877_G_A	0.214707565222741
ENST00000452837.7_2	ENSG00000134077.16_7	Primary	Conditional 1	3.10355578170158e-29	0.000710031080958662	4.36781801703008e-26	0.99926880666022	2.11622588155562e-05	VAR_3_9404877_G_A	0.214707565222741
ENST00000452837.7_2	ENSG00000134077.16_7	Conditional 1	Primary	7.90734857170236e-08	3.15362910042955e-08	0.69861287227914	0.278599795807164	0.0227872213039177	VAR_3_9253191_C_T	0.999302487148014
ENST00000452837.7_2	ENSG00000134077.16_7	Conditional 1	Conditional 1	0.000428102244411189	0.000170736838485378	0.602493664620075	0.24013129714694	0.156776199150089	VAR_3_9426224_G_A	0.459603158617927
ENST00000558681.1_2	ENSG00000134152.11_6	Primary	Primary	0.000533192511184948	0.0113279304884351	0.00240820727975203	0.0502280153893641	0.935502654331264	VAR_15_34431070_A_G	0.120770297867119
ENST00000433172.3_4	ENSG00000134198.10_6	Primary	Primary	0.0290580478123137	0.0532445743953471	0.316396748329568	0.579728668443661	0.0215719610191104	VAR_1_115630967_C_T	0.17723108607006
ENST00000647711.1_5	ENSG00000134201.12_10	Primary	Primary	5.25096735945667e-26	4.33083290388929e-26	0.161841738921954	0.132776599879512	0.705381661198532	VAR_1_110247240_C_A	0.823636672906809
ENST00000647711.1_5	ENSG00000134201.12_10	Primary	Conditional 1	9.28325888445788e-18	7.65654026771419e-18	0.00302508949684081	0.00149952338802173	0.995475387115136	VAR_1_110254678_G_T	1
ENST00000256594.7_2	ENSG00000134202.11_5	Primary	Primary	1.83640480712904e-79	8.14712109914197e-79	0.144861969757236	0.642460444206485	0.21267758603627	VAR_1_110282972_G_T	0.811588456557597
ENST00000256594.7_2	ENSG00000134202.11_5	Primary	Conditional 1	4.28672679259303e-20	1.90178560645303e-19	0.117165877680753	0.519437352196913	0.363396770122336	VAR_1_110275744_A_G	0.397030528548622
ENST00000393203.3_2	ENSG00000134247.10_4	Primary	Primary	2.15019529181016e-05	3.1149603283363e-05	0.401604297129576	0.581782431319415	0.0165606199948071	VAR_1_117510804_G_A	0.287258298452265
ENST00000322897.11_2	ENSG00000134265.13_4	Primary	Primary	3.81716644465956e-51	1.12399775918829e-44	4.303848362886e-09	0.0116847394451966	0.988315256250949	VAR_18_10535119_A_T	0.346048251050785
ENST00000432191.6_2	ENSG00000134283.18_6	Primary	Primary	0.000180707273768903	0.000522321123852531	0.15328522026312	0.442656333591813	0.403355417747446	VAR_12_42700141_T_C	0.153538438616465
ENST00000453172.2_4	ENSG00000134285.11_7	Primary	Primary	8.70224874491283e-21	2.15730580930347e-12	9.37173351417689e-10	0.231558808305493	0.768441190755174	VAR_12_49353601_T_C	0.0557246695899059
ENST00000453172.2_4	ENSG00000134285.11_7	Primary	Conditional 1	1.34279850571211e-09	0.332882580354899	2.61522937923876e-09	0.648302060992469	0.0188153546946062	VAR_12_49328739_C_T	0.113484590677998
ENST00000552878.5_5	ENSG00000134285.11_7	Primary	Primary	8.58643495227986e-31	1.59200227053354e-12	9.24700989001516e-20	0.170618499049772	0.829381500948633	VAR_12_49297132_T_TTTG	0.0246041730542405
ENST00000552878.5_5	ENSG00000134285.11_7	Primary	Conditional 1	1.78827935566017e-19	0.331563077153846	3.48284622697616e-19	0.64572830820206	0.022708614644091	VAR_12_49338841_G_T	0.0282398976212965
ENST00000553027.1_1	ENSG00000134285.11_7	Primary	Primary	3.96647445105656e-13	1.28744974805102e-13	0.0427162479902952	0.0129206001528085	0.94436315185637	VAR_12_49271454_A_G	0.985563162634646
ENST00000553027.1_1	ENSG00000134285.11_7	Primary	Conditional 1	0.0100445119655147	0.00326027674169252	0.019562654173791	0.00538795826650883	0.961744598852493	VAR_12_49318800_G_A	0.999705730279493
ENST00000256682.9_3	ENSG00000134287.10_6	Primary	Primary	0.0318581761751504	0.651751825777884	0.00561994171485906	0.114776290060877	0.195993766271229	VAR_12_49272186_G_T	0.191464459967348
ENST00000256682.9_3	ENSG00000134287.10_6	Primary	Conditional 1	0.0248845846393581	0.509086690438875	0.0201984224016418	0.413184941412466	0.0326453611076594	VAR_12_49318546_G_A	0.263170988935673
ENST00000541959.5_2	ENSG00000134287.10_6	Primary	Primary	0.0448502416780988	0.702138490488769	0.00791180708972484	0.12373938357029	0.121360077173118	VAR_12_49272186_G_T	0.0936684277305774
ENST00000541959.5_2	ENSG00000134287.10_6	Primary	Conditional 1	0.032253176819953	0.50492920525081	0.0261793917256663	0.40981620000482	0.0268220261987511	VAR_12_49318546_G_A	0.186959793416931
ENST00000256686.10_1	ENSG00000134291.12_5	Primary	Primary	2.164343352865e-15	0.0871003351103871	1.00839415300272e-14	0.405303563822462	0.507596101067137	VAR_12_48361282_T_G	0.15648099042366
ENST00000256686.10_1	ENSG00000134291.12_5	Primary	Conditional 1	3.85956510443063e-17	0.00155321665359273	9.30598872858134e-16	0.0364884182454291	0.961958365100975	VAR_12_48357719_G_A	0.162669301638897
ENST00000429772.7_2	ENSG00000134291.12_5	Primary	Primary	4.6330887508241e-08	0.0772251621662697	2.15861295782357e-07	0.359237979600869	0.563536596040679	VAR_12_48357719_G_A	0.11221545938066
ENST00000429772.7_2	ENSG00000134291.12_5	Primary	Conditional 1	7.90135828267195e-10	0.00131701270476333	1.90513565983427e-08	0.0307872504051309	0.967895717048614	VAR_12_48357719_G_A	0.181409223963772
ENST00000552561.5_1	ENSG00000134291.12_5	Primary	Primary	1.97319031094066e-08	0.0525827041740795	9.19333602813197e-08	0.244286146509388	0.703131037651268	VAR_12_48349889_A_G	0.226397283367228
ENST00000552561.5_1	ENSG00000134291.12_5	Primary	Conditional 1	4.180983159921e-10	0.00111417230986771	1.00809757337551e-08	0.0258913663690635	0.972994450821994	VAR_12_48349889_A_G	0.194243766270061
ENST00000256720.6_3	ENSG00000134324.12_7	Primary	Primary	4.09677173198567e-31	4.13639768066255e-31	0.00154294828703267	0.00055997534938927	0.997897076363581	VAR_2_11924950_T_C	0.999999999853955
ENST00000256720.6_3	ENSG00000134324.12_7	Primary	Conditional 1	0.349652502975694	0.353034510332728	0.138369063112556	0.139688179567943	0.0192557440110795	VAR_2_11924950_T_C	0.342835814813737
ENST00000460096.1_1	ENSG00000134324.12_7	Primary	Primary	2.67024229916406e-58	2.65515816889865e-31	1.00568107060738e-30	4.03582591197019e-12	0.999999999995964	VAR_2_11924950_T_C	1
ENST00000460096.1_1	ENSG00000134324.12_7	Primary	Conditional 1	7.05792277260949e-28	0.701805274787861	2.79305354103138e-28	0.277707077673501	0.0204876475386388	VAR_2_11924950_T_C	0.99999999935585
ENST00000367302.5_3	ENSG00000134369.15_5	Primary	Primary	0.00682370644018133	0.312376404244888	0.0143154761203468	0.655324322865861	0.0111600903287236	VAR_1_201784287_A_C	0.0921651180162848
ENST00000490213.5_1	ENSG00000134369.15_5	Primary	Primary	0.175742592833365	0.138426341463924	0.368690961882441	0.290378313959722	0.0267617898605479	VAR_1_202192228_GA_G	0.0967087760951296
ENST00000580191.5_4	ENSG00000134504.14_7	Primary	Primary	0.190170782974771	0.211311162244109	0.260141498438225	0.289010822813931	0.0493657335289646	VAR_18_24097109_G_C	0.530401131759471
ENST00000256951.10_2	ENSG00000134531.10_6	Primary	Primary	0.313328063866638	0.289190450243005	0.187353684102577	0.172883417722253	0.0372443840655269	VAR_12_13655971_C_G	0.0656242976855142
ENST00000351393.10_1	ENSG00000134759.14_4	Primary	Primary	5.11590948769214e-09	9.520116314212e-05	1.39483580789373e-05	0.258821754730288	0.741069090632583	VAR_18_33726447_C_G	0.057936740978506
ENST00000358232.11_2	ENSG00000134759.14_4	Primary	Primary	4.05517116807076e-08	1.46608372813405e-05	0.000110562901200095	0.0390114248285285	0.960863310881279	VAR_18_33749539_C_T	0.0998264061717301
ENST00000442325.6_1	ENSG00000134759.14_4	Primary	Primary	9.25165427842462e-54	8.20819762636414e-05	2.52243295172553e-50	0.223016893511249	0.776901024512484	VAR_18_33759196_G_A	0.457777391924739
ENST00000543439.5_1	ENSG00000134759.14_4	Primary	Primary	2.33761804770808e-07	2.64210353688619e-05	0.000637343832209345	0.0711078512660308	0.928228150104585	VAR_18_33764105_CTGAG_C	0.076342316150298
ENST00000544274.1_1	ENSG00000134759.14_4	Primary	Primary	6.78519035717079e-25	1.32352938585308e-05	1.84995971807673e-21	0.0351207250879971	0.964866039618146	VAR_18_33749539_C_T	0.0893637913207055
ENST00000348997.9_2	ENSG00000134769.21_8	Primary	Primary	0.000111300275723466	0.0600185949482258	0.000489489265906333	0.263280640392082	0.676099975118063	VAR_18_32456099_T_A	0.148949425312521
ENST00000554864.7_2	ENSG00000134769.21_8	Primary	Primary	1.68879487204297e-16	0.0422201441781786	7.42717802637398e-16	0.184907776471632	0.772872079350188	VAR_18_32432682_T_C	0.420533282844132
ENST00000383056.7_2	ENSG00000134779.15_6	Primary	Primary	5.67770764092583e-20	2.44445880101404e-13	1.33779461844818e-07	0.575544586423384	0.424455279796907	VAR_18_34377388_CAGCACCATTCCCCCAGGAAAGGCAGGAGACAG_C	0.0233577852323834
ENST00000383056.7_2	ENSG00000134779.15_6	Primary	Conditional 1	2.33308335507887e-12	1.00447689481453e-05	1.65227633590505e-07	0.711075898536903	0.288913891464183	VAR_18_34377388_CAGCACCATTCCCCCAGGAAAGGCAGGAGACAG_C	0.0228358743955282
ENST00000383056.7_2	ENSG00000134779.15_6	Primary	Conditional 2	1.71628292289222e-12	7.38921966614303e-06	1.46232866498998e-08	0.0620205739470054	0.937972022208325	VAR_18_34377388_CAGCACCATTCCCCCAGGAAAGGCAGGAGACAG_C	0.0227894076733622
ENST00000383056.7_2	ENSG00000134779.15_6	Primary	Conditional 3	1.20380496311112e-07	0.518281641620684	1.02566406100328e-07	0.441545357750697	0.0401727776817161	VAR_18_34410831_A_G	0.0829822599629989
ENST00000383056.7_2	ENSG00000134779.15_6	Primary	Conditional 4	1.6075908424407e-07	0.692126088865144	6.30891142104422e-08	0.271585200736074	0.036288486550583	VAR_18_34410831_A_G	0.0657938799066483
ENST00000590258.2_3	ENSG00000134779.15_6	Primary	Primary	6.49413505189005e-16	4.07234515750402e-13	0.00153016313507779	0.959496420216965	0.038973416647551	VAR_18_34829886_C_T	0.0617351003464721
ENST00000590258.2_3	ENSG00000134779.15_6	Primary	Conditional 1	2.15954939830166e-08	1.3542112173976e-05	0.00152938057667948	0.959005214716822	0.0394518409988302	VAR_18_34829886_C_T	0.0634442634621428
ENST00000590258.2_3	ENSG00000134779.15_6	Primary	Conditional 2	1.06726003644277e-07	6.6925790832458e-05	0.000909340134701395	0.56980020119869	0.429223426149774	VAR_18_34376565_C_T	0.0301229420290001
ENST00000590258.2_3	ENSG00000134779.15_6	Primary	Conditional 3	0.000773683639580102	0.485161888058846	0.000659192749673254	0.413266750337391	0.10013848521451	VAR_18_34505792_G_A	0.0614531870086708
ENST00000590258.2_3	ENSG00000134779.15_6	Primary	Conditional 4	0.00109156647716244	0.684500002209292	0.00042837991065834	0.268583272135428	0.0453967792674584	VAR_18_34505792_G_A	0.0532856695892698
ENST00000590258.2_3	ENSG00000134779.15_6	Conditional 1	Primary	1.38669348559635e-13	2.49207231895652e-13	0.326735929320488	0.58710168664372	0.0861623840354059	VAR_18_34324376_A_G	0.431396821028801
ENST00000590258.2_3	ENSG00000134779.15_6	Conditional 1	Conditional 1	3.72760296441637e-06	6.69899747865865e-06	0.263986717591857	0.474157338185356	0.261845517622344	VAR_18_34829886_C_T	0.0862045934329795
ENST00000590258.2_3	ENSG00000134779.15_6	Conditional 1	Conditional 2	4.01896354693314e-05	7.22261113233701e-05	0.342428717307653	0.615347761625785	0.0421111053197694	VAR_18_34400466_T_A	0.16466326770356
ENST00000590258.2_3	ENSG00000134779.15_6	Conditional 1	Conditional 3	0.179581947108392	0.322732603867882	0.15300713553967	0.27490436492342	0.0697739485606357	VAR_18_34361762_G_C	0.0769105217522703
ENST00000590258.2_3	ENSG00000134779.15_6	Conditional 1	Conditional 4	0.243537785457843	0.43766973744631	0.0955752095351635	0.171709834590369	0.0515074329703151	VAR_18_34845193_C_T	0.103942893245325
ENST00000590842.5_4	ENSG00000134779.15_6	Primary	Primary	1.34463360632164e-24	2.55680226714593e-13	3.16825683195679e-12	0.602041710983245	0.397958289013327	VAR_18_34376565_C_T	0.0332979973502046
ENST00000590842.5_4	ENSG00000134779.15_6	Primary	Conditional 1	5.38222128607264e-17	1.02342195835464e-05	3.81165844170263e-12	0.724506114809247	0.275483650967355	VAR_18_34376565_C_T	0.0439867870310214
ENST00000590842.5_4	ENSG00000134779.15_6	Primary	Conditional 2	4.10306889267839e-17	7.80192894014775e-06	3.49594765301356e-13	0.0655405110316186	0.934451687039094	VAR_18_34376565_C_T	0.0476389925246604
ENST00000590842.5_4	ENSG00000134779.15_6	Primary	Conditional 3	2.62961110172343e-12	0.500016926171509	2.24047722355503e-12	0.42594962219275	0.0740334516308706	VAR_18_34371861_C_T	0.450438716381845
ENST00000590842.5_4	ENSG00000134779.15_6	Primary	Conditional 4	3.53380046434953e-12	0.67194728708342	1.38682266162812e-12	0.263638002714878	0.064414710196781	VAR_18_34371861_C_T	0.34372800152549
ENST00000257245.9_3	ENSG00000134809.9_5	Primary	Primary	8.00497066508013e-87	6.36826053631235e-62	2.71314255547571e-28	0.00115956831061824	0.998840431689381	VAR_11_57326927_C_T	0.988961043405519
ENST00000257245.9_3	ENSG00000134809.9_5	Primary	Conditional 1	4.33610632723111e-29	0.00034495385380258	1.25653094925336e-25	0.999618424404202	3.66217419987604e-05	VAR_11_57321322_T_C	0.712516867265325
ENST00000257245.9_3	ENSG00000134809.9_5	Primary	Conditional 2	3.16897081191286e-26	0.252103756610433	9.09291029296873e-26	0.723351269900416	0.0245449734891533	VAR_11_57321322_T_C	0.691540025337615
ENST00000257245.9_3	ENSG00000134809.9_5	Primary	Conditional 3	1.99408456537655e-29	0.00015863705908571	1.25679448241504e-25	0.999828098477736	1.3264463174197e-05	VAR_11_57321322_T_C	0.643725570128445
ENST00000257245.9_3	ENSG00000134809.9_5	Primary	Conditional 4	9.00567769141754e-26	0.716436127557355	2.46431600076213e-26	0.195958163766975	0.0876057086756702	VAR_11_57321322_T_C	0.740845911697559
ENST00000525158.1_2	ENSG00000134809.9_5	Primary	Primary	1.87738028424592e-72	6.4486515884089e-61	6.36304685564728e-14	0.0208774360443983	0.979122563955532	VAR_11_57326927_C_T	0.987175055310928
ENST00000525158.1_2	ENSG00000134809.9_5	Primary	Conditional 1	1.0042546939324e-15	0.000344953480205292	2.91016181022667e-12	0.999617340697795	3.77058190872268e-05	VAR_11_57283988_C_T	0.509504290811369
ENST00000525158.1_2	ENSG00000134809.9_5	Primary	Conditional 2	7.3310230978888e-13	0.251814798214162	2.10353264013015e-12	0.722521025744799	0.0256641760382028	VAR_11_57283988_C_T	0.510862742824673
ENST00000525158.1_2	ENSG00000134809.9_5	Primary	Conditional 3	4.61835247586076e-16	0.000158636725224023	2.91076918717016e-12	0.999825992169825	1.53711020418309e-05	VAR_11_57283988_C_T	0.533520175549933
ENST00000525158.1_2	ENSG00000134809.9_5	Primary	Conditional 4	2.08835826129587e-12	0.717334411780181	5.71458901259561e-13	0.19620511573303	0.0864604724841293	VAR_11_57283988_C_T	0.529845528115981
ENST00000525587.1_2	ENSG00000134809.9_5	Primary	Primary	1.2632769808953e-67	3.45282059394602e-60	4.28165283749433e-09	0.116143361600719	0.883856634117629	VAR_11_57326927_C_T	0.956843812577701
ENST00000525587.1_2	ENSG00000134809.9_5	Primary	Conditional 1	1.25787911938553e-11	0.000343806702234928	3.64512289286223e-08	0.996290842708181	0.00336531412577796	VAR_11_57237113_G_A	0.99971585779407
ENST00000525587.1_2	ENSG00000134809.9_5	Primary	Conditional 2	1.41830107361834e-09	0.0387653636491861	4.06961287947245e-09	0.110380834678596	0.850853796184303	VAR_11_57237113_G_A	0.999884350744178
ENST00000525587.1_2	ENSG00000134809.9_5	Primary	Conditional 3	5.79824748828047e-12	0.000158479166794777	3.65441144145844e-08	0.998831968100285	0.00100951618300625	VAR_11_57237113_G_A	0.999630930725704
ENST00000525587.1_2	ENSG00000134809.9_5	Primary	Conditional 4	1.51496094216376e-08	0.41407295622689	4.14554308762542e-09	0.112833939042225	0.473093085435733	VAR_11_57237113_G_A	0.996833017952525
ENST00000278840.9_2	ENSG00000134824.14_6	Primary	Primary	1.69380427577362e-28	7.82704417745103e-28	0.00117680950589056	0.00444363954180431	0.994379550952302	VAR_11_61595564_C_T	0.455977464012843
ENST00000509575.1_1	ENSG00000134851.13_5	Primary	Primary	1.09884987475824e-40	3.95447385886006e-36	2.74469152621102e-05	0.987730591737791	0.0122419613469395	VAR_4_56370368_A_G	0.0196014094600454
ENST00000515591.1_1	ENSG00000134851.13_5	Primary	Primary	8.09625447543933e-37	3.13713344149686e-36	0.202227088187779	0.783574512967592	0.0141983988446228	VAR_4_56370368_A_G	0.0494415037511053
ENST00000257336.6_2	ENSG00000134897.14_6	Primary	Primary	8.78001469729528e-06	0.0176119381910857	0.000435665860866333	0.873799300954753	0.108144314978598	VAR_13_103493063_C_CT	0.374512243294731
ENST00000491929.1_1	ENSG00000134897.14_6	Primary	Primary	0.00260825832197868	0.0126681482882844	0.129422232921395	0.628368795332445	0.226932565135897	VAR_13_103472072_A_T	0.361436249339564
ENST00000651448.1_1	ENSG00000134900.12_7	Primary	Primary	6.46192737016947e-10	0.051324673297	2.01454656234396e-09	0.159218445146141	0.789456878896121	VAR_13_103273267_C_T	0.212020531930873
ENST00000651544.1_2	ENSG00000134900.12_7	Primary	Primary	0.00302059428907918	0.0108154284686376	0.00941689296817443	0.0327738062537535	0.943973278020356	VAR_13_103263417_C_T	0.0863203365072898
ENST00000651748.1_2	ENSG00000134900.12_7	Primary	Primary	1.33714751785819e-06	0.0811816377211333	4.16864161594149e-06	0.25242247897676	0.666390377512974	VAR_13_103330830_AATAC_A	0.912512868561961
ENST00000612402.4_2	ENSG00000134987.11_4	Primary	Primary	6.644949953474e-09	8.25078156033502e-09	0.388400840486325	0.482133081456525	0.129466063161418	VAR_5_110427752_A_G	0.880076624270375
ENST00000612402.4_2	ENSG00000134987.11_4	Primary	Conditional 1	0.11279027361903	0.140047391820386	0.325384836855626	0.404000195856469	0.0177773018484896	VAR_5_110469070_A_G	0.331812752308703
ENST00000311534.6_2	ENSG00000135070.15_8	Primary	Primary	0.00122128253037189	0.169521888247697	0.00291842835355416	0.404675005808476	0.421663395059901	VAR_9_88935388_T_C	0.0925464128282599
ENST00000375991.9_3	ENSG00000135070.15_8	Primary	Primary	0.00498291751665292	0.0667003339640148	0.0119073903068059	0.158632160012182	0.757777198200345	VAR_9_88980213_A_C	0.0878379453154837
ENST00000427718.6_2	ENSG00000135108.14_5	Primary	Primary	4.82652608992449e-08	5.80303465527484e-07	0.0763309409928108	0.917737156815537	0.00593127362292497	VAR_12_117608520_C_A	0.272868228350251
ENST00000622495.4_2	ENSG00000135108.14_5	Primary	Primary	1.40064134299296e-12	6.31282876984404e-07	2.21509776829487e-06	0.998364793825265	0.00163235979268959	VAR_12_117640545_C_A	0.350082138755143
ENST00000257765.9_2	ENSG00000135314.12_6	Primary	Primary	2.72142066970386e-20	1.06234846213052e-19	0.135171294208376	0.527324456008961	0.337504249782661	VAR_6_73962416_T_C	0.230970903717984
ENST00000257765.9_2	ENSG00000135314.12_6	Primary	Conditional 1	0.0166626402969313	0.0650451820681047	0.0995126736536006	0.388032297096749	0.430747206884614	VAR_6_73973272_T_A	0.0734069698890723
ENST00000484801.5_2	ENSG00000135314.12_6	Primary	Primary	1.35962297929289e-23	5.60375721283721e-21	6.75316388210083e-05	0.0268604460854245	0.973072022275756	VAR_6_73962416_T_C	0.184540633602004
ENST00000484801.5_2	ENSG00000135314.12_6	Primary	Conditional 1	2.80800957711612e-05	0.0115733583214841	0.000167700037739639	0.0681984151224261	0.920032446422579	VAR_6_73976095_T_C	0.0749794843036449
ENST00000610435.4_2	ENSG00000135314.12_6	Primary	Primary	9.42466169129972e-24	1.31117654825357e-19	4.68117161183946e-05	0.650904294391666	0.349048893892216	VAR_6_73962416_T_C	0.216039570363753
ENST00000610435.4_2	ENSG00000135314.12_6	Primary	Conditional 1	2.16467590248464e-06	0.0301153757118688	1.29278843455223e-05	0.179064337914731	0.790805193813152	VAR_6_73982498_C_T	0.578995913227033
ENST00000468486.2_1	ENSG00000135336.14_5	Primary	Primary	0.00128936075561927	0.526706018418192	0.00103991562696784	0.424761063823517	0.0462036413757042	VAR_6_87802543_A_C	0.141948525841412
ENST00000479630.1_2	ENSG00000135341.18_5	Primary	Primary	6.97495749081501e-05	0.00628002039214763	0.000660386685645452	0.058524561644519	0.93446528170278	VAR_6_91225282_C_CT	0.106105166251109
ENST00000554327.5_5	ENSG00000135424.18_6	Primary	Primary	1.05446678021076e-14	6.36686534607578e-13	0.00129047995518228	0.0769974054968509	0.921712114547318	VAR_12_56091617_A_G	0.349799419645091
ENST00000554543.1_2	ENSG00000135424.18_6	Primary	Primary	3.26388321205354e-14	7.64509204961892e-12	0.00399441304387909	0.935562967307479	0.0604426196409636	VAR_12_56080164_T_G	0.343942470714884
ENST00000557058.1_2	ENSG00000135424.18_6	Primary	Primary	8.68778271763785e-41	1.53608892819422e-12	1.06323021858022e-29	0.187177164940173	0.81282283505829	VAR_12_56089357_C_T	0.234035167268495
ENST00000341156.9_3	ENSG00000135454.14_5	Primary	Primary	3.16733209463927e-06	7.75998828772817e-07	0.783301911438781	0.19188476868152	0.0248093765487759	VAR_12_58012111_G_A	0.280296931099549
ENST00000341156.9_3	ENSG00000135454.14_5	Primary	Conditional 1	0.034785280487018	0.00852242079766319	0.742952092607498	0.181992092921201	0.0317481131866205	VAR_12_58020360_A_G	0.141666359874197
ENST00000341156.9_3	ENSG00000135454.14_5	Primary	Conditional 2	0.631236704038785	0.154653483871036	0.157066013338317	0.0384627144504602	0.0185810843014018	VAR_12_58414901_C_T	0.133248722157508
ENST00000440686.5_2	ENSG00000135502.18_5	Primary	Primary	3.6735275548654e-10	2.16463133059524e-05	5.25169461347783e-07	0.0299756829742842	0.970002145175597	VAR_12_58018979_C_T	0.342236528549617
ENST00000440686.5_2	ENSG00000135502.18_5	Primary	Conditional 1	2.22958557683894e-07	0.0131378646867007	1.06943076825754e-06	0.0620915906987658	0.924769252225207	VAR_12_58018979_C_T	0.31022747033718
ENST00000257966.12_1	ENSG00000135506.16_7	Primary	Primary	1.31617288006187e-16	4.39228070203235e-07	2.73663474035771e-10	0.913172224013928	0.0868273364843354	VAR_12_58113158_C_T	0.248520539924828
ENST00000310786.10_4	ENSG00000135535.17_7	Primary	Primary	0.00456547807058283	0.1533127847182	0.0039889384896736	0.133247190925429	0.704885607796115	VAR_6_109736326_C_T	0.0701780368631776
ENST00000310786.10_4	ENSG00000135535.17_7	Primary	Conditional 1	0.0176459487886831	0.59256654088854	0.0052431777576943	0.175861856112735	0.208682476452348	VAR_6_109724490_A_T	0.0915705322487423
ENST00000310786.10_4	ENSG00000135535.17_7	Primary	Conditional 2	5.18045519039768e-07	1.73964259398213e-05	0.0288843107095534	0.96995951889428	0.00113825592470705	VAR_6_110181593_T_C	0.497233383043283
ENST00000310786.10_4	ENSG00000135535.17_7	Primary	Conditional 3	0.0186357747722166	0.625805771386602	0.00570096448338385	0.191284848401597	0.1585726409562	VAR_6_109724490_A_T	0.0797892701738117
ENST00000265602.11_4	ENSG00000135541.21_7	Primary	Primary	4.05207796950449e-13	2.92553137343015e-13	0.568487372461883	0.410417118180661	0.0210955093567571	VAR_6_135623833_C_T	0.957332372718995
ENST00000265602.11_4	ENSG00000135541.21_7	Primary	Conditional 1	5.91209778805336e-09	4.26843404591551e-09	0.568030689795523	0.410086613886346	0.0218826861375995	VAR_6_135704613_GA_G	0.273321964315692
ENST00000367800.8_3	ENSG00000135541.21_7	Primary	Primary	1.45898780612948e-17	7.8754351090608e-16	2.04689088068535e-05	0.000105011775034068	0.999874519316157	VAR_6_135623833_C_T	0.999965034907226
ENST00000367800.8_3	ENSG00000135541.21_7	Primary	Conditional 1	1.56079615687807e-10	8.42498395142436e-09	0.0149960327011703	0.809291521869424	0.175712436848343	VAR_6_135662372_T_C	0.687868072798235
ENST00000533029.1_2	ENSG00000135541.21_7	Primary	Primary	5.39228824950793e-29	7.47483265146616e-16	7.56512535442329e-17	4.87323968288716e-05	0.999951267603169	VAR_6_135623833_C_T	0.999999999999972
ENST00000533029.1_2	ENSG00000135541.21_7	Primary	Conditional 1	7.50829675580868e-22	1.0408060391122e-08	7.21392496925491e-14	0.999999989064115	5.27750469988833e-10	VAR_6_135623833_C_T	0.734748622881671
ENST00000465904.1_2	ENSG00000135596.18_8	Primary	Primary	6.81377873783562e-13	0.235915139013121	2.18698525589692e-12	0.75719840375807	0.0068864572259398	VAR_6_109722996_T_C	0.152781508880347
ENST00000465904.1_2	ENSG00000135596.18_8	Primary	Conditional 1	2.08837776501005e-12	0.723064175841958	7.38955562430461e-13	0.255829297401503	0.0211065267537129	VAR_6_109722996_T_C	0.152781549546366
ENST00000465904.1_2	ENSG00000135596.18_8	Conditional 1	Primary	0.118621521474786	0.103696371962153	0.380733699286252	0.332764993019007	0.0641834142578021	VAR_6_109758678_C_T	0.456519996088145
ENST00000465904.1_2	ENSG00000135596.18_8	Conditional 1	Conditional 1	0.385665626542874	0.337140560716104	0.136464659194796	0.119273001410187	0.0214561521360397	VAR_6_109652528_G_A	0.120442919677842
ENST00000258157.9_1	ENSG00000135686.13_5	Primary	Primary	8.5521504548768e-18	8.98571518637955e-17	0.00376846770660826	0.0386375671341651	0.957593965159228	VAR_16_84693675_C_T	0.255170272789589
ENST00000564996.6_2	ENSG00000135686.13_5	Primary	Primary	6.63835495536366e-17	6.38603584984107e-16	0.0292516208715966	0.280707837106932	0.690040542021469	VAR_16_84693084_A_G	0.269844491983218
ENST00000366628.10_2	ENSG00000135778.12_4	Primary	Primary	6.84845961772348e-114	3.45816579693488e-52	4.73196434358412e-65	0.00139082116882669	0.998609178831171	VAR_1_233091463_T_A	0.495530521352556
ENST00000366628.10_2	ENSG00000135778.12_4	Primary	Conditional 1	8.71408296916185e-70	4.40022214595834e-08	1.98037332695491e-62	0.999999954252787	1.74498050135973e-09	VAR_1_233091463_T_A	0.450482327253054
ENST00000479125.5_1	ENSG00000135778.12_4	Primary	Primary	8.13551607940982e-87	3.76024119340147e-52	5.62125998447809e-38	0.00159975002668218	0.998400249973306	VAR_1_233091463_T_A	0.493564010885244
ENST00000479125.5_1	ENSG00000135778.12_4	Primary	Conditional 1	9.52015474016102e-43	4.40022214596947e-08	2.16356219955883e-35	0.999999954255331	1.74244473023678e-09	VAR_1_233091463_T_A	0.413163203776916
ENST00000487953.1_1	ENSG00000135778.12_4	Primary	Primary	1.00866192630461e-55	4.38884612834376e-52	6.9693807606782e-07	0.00203452201862391	0.997964781043305	VAR_1_233091463_T_A	0.483678651864283
ENST00000487953.1_1	ENSG00000135778.12_4	Primary	Conditional 1	1.00925979916088e-11	4.39144756684562e-08	0.000229365636441525	0.998004065974342	0.00176652446464764	VAR_1_233061501_G_T	0.202662927993189
ENST00000490807.5_1	ENSG00000135778.12_4	Primary	Primary	2.38403049993926e-72	5.22124051388821e-52	1.64725324371261e-23	0.00261024251606498	0.997389757483932	VAR_1_233091463_T_A	0.471527700775714
ENST00000490807.5_1	ENSG00000135778.12_4	Primary	Conditional 1	2.00915161341076e-28	4.40022214596303e-08	4.56602292988011e-21	0.99999995425386	1.7439161543623e-09	VAR_1_233091463_T_A	0.283740284575984
ENST00000494689.5_1	ENSG00000135778.12_4	Primary	Primary	1.97607880323447e-86	4.15424982452801e-52	1.36537775776888e-37	0.00187226402235798	0.99812773597765	VAR_1_233091463_T_A	0.487189211996785
ENST00000494689.5_1	ENSG00000135778.12_4	Primary	Conditional 1	2.093082043556e-42	4.40022214596546e-08	4.75676426866208e-35	0.999999954254421	1.74336426542502e-09	VAR_1_233091463_T_A	0.368851217715142
ENST00000344529.5_3	ENSG00000135845.10_5	Primary	Primary	1.87706510958013e-13	7.48429843769711e-06	7.74435110778239e-11	0.00208995169328894	0.997902563930643	VAR_1_172363526_A_G	0.674703843292194
ENST00000344529.5_3	ENSG00000135845.10_5	Conditional 1	Primary	8.06676106575021e-11	0.00241756633781034	3.32816531919515e-08	0.997433688335215	0.000148711964654737	VAR_1_172366891_AT_A	0.146817651107819
ENST00000344529.5_3	ENSG00000135845.10_5	Conditional 2	Primary	9.07552218410693e-05	0.00195642930733456	0.0374435761026497	0.807025521220228	0.153483718147947	VAR_1_172415451_C_T	0.274163146380644
ENST00000344529.5_3	ENSG00000135845.10_5	Conditional 3	Primary	2.39045719591186e-05	0.00236772925883142	0.00986249211004053	0.976861287560022	0.0108845864991478	VAR_1_172415451_C_T	0.181139592824203
ENST00000484368.1_2	ENSG00000135845.10_5	Primary	Primary	7.29167126330782e-25	0.00237373470064752	3.00838059038955e-22	0.979331588538159	0.0182946767611961	VAR_1_172362949_G_T	0.999599880238869
ENST00000484368.1_2	ENSG00000135845.10_5	Conditional 1	Primary	5.44995912744991e-18	1.94505457266747e-05	2.24853132641075e-15	0.00703191179880743	0.992948637655464	VAR_1_172363526_A_G	0.923072495191487
ENST00000484368.1_2	ENSG00000135845.10_5	Conditional 2	Primary	5.53024654080181e-22	0.00241761448686711	2.28165611869203e-19	0.997453573459791	0.000128812053342163	VAR_1_172361516_C_T	0.234235804386326
ENST00000484368.1_2	ENSG00000135845.10_5	Conditional 3	Primary	9.93480228334552e-05	0.00228274215726867	0.040988773738294	0.941793557971943	0.0148355781096602	VAR_1_172365330_G_A	0.132976103020123
ENST00000484368.1_2	ENSG00000135845.10_5	Conditional 4	Primary	0.0012789977455452	0.00107487070460402	0.527685883510974	0.443441109631537	0.0265191384073406	VAR_1_172363488_A_G	0.273081212380731
ENST00000258341.5_2	ENSG00000135862.6_4	Primary	Primary	2.00512231384076e-11	0.144567930007471	1.15506976338177e-10	0.832774641537767	0.0226574283192026	VAR_1_183109365_AT_A	0.196581872709805
ENST00000495918.1_1	ENSG00000135862.6_4	Primary	Primary	8.35997555421719e-07	0.144192679621833	4.81584336208924e-06	0.830610442233617	0.0251912263036323	VAR_1_183109365_AT_A	0.343694535545647
ENST00000258349.8_2	ENSG00000135870.12_8	Primary	Primary	5.02923223326035e-06	0.00122504024736879	0.00160621711336065	0.390642185753399	0.606521527653639	VAR_1_174007702_T_G	0.176536853352083
ENST00000367696.7_2	ENSG00000135870.12_8	Primary	Primary	4.23372074055616e-06	0.00110724878788893	0.00135214967042052	0.35298436576659	0.64455200205436	VAR_1_174007702_T_G	0.0329965319165806
ENST00000326427.11_2	ENSG00000135916.16_7	Primary	Primary	2.70478549723877e-18	0.192349789064051	1.11517535726581e-17	0.793038090056373	0.0146121208795743	VAR_2_231737798_G_A	0.536428524680658
ENST00000326427.11_2	ENSG00000135916.16_7	Primary	Conditional 1	2.86964125631224e-18	0.204073443496592	1.08356207807721e-17	0.770545658353315	0.0253808981500954	VAR_2_231737798_G_A	0.552737207208424
ENST00000335005.10_1	ENSG00000135916.16_7	Primary	Primary	7.89908488423014e-28	0.192445970657629	3.25677020112575e-27	0.793435137256232	0.0141188920861395	VAR_2_231737798_G_A	0.412319814449149
ENST00000335005.10_1	ENSG00000135916.16_7	Primary	Conditional 1	8.38532666590642e-28	0.204292314002515	3.16625709484752e-27	0.771373148715518	0.0243345372819687	VAR_2_231737798_G_A	0.42841111039824
ENST00000336576.9_3	ENSG00000135924.15_6	Primary	Primary	0.0250574578225487	0.266055610651037	0.0161270892858675	0.170712505600097	0.52204733664045	VAR_2_220070597_T_A	0.090043561549645
ENST00000258416.8_4	ENSG00000135930.14_10	Primary	Primary	1.04920087076488e-34	8.94240960530428e-29	1.17328503758655e-06	0.999998730578294	9.61366649595269e-08	VAR_2_233427852_A_G	0.0351815851951804
ENST00000258416.8_4	ENSG00000135930.14_10	Primary	Conditional 1	2.52212547359578e-09	0.00214962450845314	1.17067703836927e-06	0.997775842036272	7.33602561111919e-05	VAR_2_233456262_G_A	0.146498225677463
ENST00000409098.5_3	ENSG00000135930.14_10	Primary	Primary	2.97899182639975e-34	8.94108411751009e-29	3.33130350383659e-06	0.999850359650769	0.000146309045730145	VAR_2_233427852_A_G	0.04999128959194
ENST00000409098.5_3	ENSG00000135930.14_10	Primary	Conditional 1	7.16211512353735e-09	0.00214962233905256	3.32438802472769e-06	0.997774836231412	7.22098793950976e-05	VAR_2_233459663_C_T	0.167755261652625
ENST00000465086.1_2	ENSG00000135945.10_6	Primary	Primary	1.33730203882374e-06	0.711477528719983	2.80340370473841e-07	0.149008449832617	0.139512403804992	VAR_2_99971289_A_G	0.0500650156450102
ENST00000462897.2_1	ENSG00000135968.21_7	Primary	Primary	1.71991077600938e-29	4.35810127653085e-18	3.94222902678463e-12	0.998924775677684	0.00107522431837918	VAR_2_109174775_G_A	0.0682296962835976
ENST00000462897.2_1	ENSG00000135968.21_7	Primary	Conditional 1	3.32481122833083e-13	0.0842477659918663	2.60556113812206e-12	0.65997028794787	0.255781946057326	VAR_2_109128959_T_G	0.0689911033219802
ENST00000480863.1_1	ENSG00000135968.21_7	Primary	Primary	8.10812543632269e-19	3.52212267104811e-18	0.1858473584429	0.807303298565893	0.00684934299120755	VAR_2_109045638_T_C	0.330986923908762
ENST00000480863.1_1	ENSG00000135968.21_7	Primary	Conditional 1	0.01809080950693	0.0785854274238628	0.141772590897109	0.615706068453262	0.145845103718836	VAR_2_109128702_G_A	0.0340753105036323
ENST00000421946.2_1	ENSG00000135976.20_8	Primary	Primary	4.10704595569208e-18	2.05586674896843e-08	5.83430846284116e-12	0.028233070098529	0.971766909336969	VAR_2_98182451_A_C	0.134032128348246
ENST00000461153.7_6	ENSG00000135976.20_8	Primary	Primary	1.55862600255171e-08	2.67625097799575e-08	0.0221412299136531	0.0370769903987812	0.940781737338794	VAR_2_98228561_CT_C	0.791856302026316
ENST00000652721.1_1	ENSG00000135976.20_8	Primary	Primary	5.33349215684642e-09	5.57359940536962e-08	0.00757654985186123	0.0782622067718107	0.914161182306843	VAR_2_98180456_A_AT	0.100652275906703
ENST00000547790.1_2	ENSG00000136044.12_6	Primary	Primary	9.99866833805156e-14	0.435741968084703	1.18956492210012e-13	0.518366503798361	0.0458915281167167	VAR_12_105513465_A_G	0.0511298072714324
ENST00000547790.1_2	ENSG00000136044.12_6	Primary	Conditional 1	1.50672904318813e-13	0.656632519903265	3.27587164879414e-14	0.142561681282201	0.20080579881435	VAR_12_105499092_A_G	0.0607352679078393
ENST00000412830.8_2	ENSG00000136045.12_4	Primary	Primary	0.0239459946865905	0.574434301341778	0.0153405019847843	0.367981054361895	0.0182981476249521	VAR_12_108158278_T_G	0.239437270785052
ENST00000541166.1_2	ENSG00000136045.12_4	Primary	Primary	0.104405789672786	0.49063566740933	0.066885391258992	0.314291724284886	0.0237814273740061	VAR_12_108158278_T_G	0.17511029169442
ENST00000548534.1_1	ENSG00000136051.15_4	Primary	Primary	6.54006191502673e-08	2.8664906677125e-05	0.00227587967894406	0.997511452081958	0.000183937931801857	VAR_12_105668482_C_T	0.0968475645771145
ENST00000548534.1_1	ENSG00000136051.15_4	Primary	Conditional 1	0.00109912695244836	0.481744239238083	0.00113472464391272	0.497327912879975	0.0186939962855807	VAR_12_105611333_T_C	0.0250967984263526
ENST00000550053.5_1	ENSG00000136051.15_4	Primary	Primary	1.01270362920923e-05	1.81257165199974e-05	0.352411283020824	0.630740968888596	0.0168194953377667	VAR_12_105668482_C_T	0.142096274683622
ENST00000550053.5_1	ENSG00000136051.15_4	Primary	Conditional 1	0.159184915122017	0.284914614951516	0.164340475616344	0.294044698464103	0.0975152958460187	VAR_12_105253927_A_G	0.1239496811549
ENST00000295956.9_2	ENSG00000136068.15_6	Primary	Primary	0.00665672962257594	0.008309995045279	0.41652678797312	0.519926804707856	0.0485796826511692	VAR_3_58284015_C_A	0.08486411034355
ENST00000295956.9_2	ENSG00000136068.15_6	Primary	Conditional 1	0.00861337761618684	0.0107525961503498	0.418809330639393	0.52278578045663	0.0390389151374394	VAR_3_57724602_A_G	0.125412627452577
ENST00000295956.9_2	ENSG00000136068.15_6	Primary	Conditional 2	0.178706444955633	0.223089979064836	0.179011523794155	0.223274910144109	0.195917142041267	VAR_3_58284015_C_A	0.331969523423266
ENST00000470231.1_1	ENSG00000136068.15_6	Primary	Primary	1.61659011321644e-06	0.0145293800921016	0.000101153738472944	0.909060214972385	0.0763076346069271	VAR_3_58185975_C_G	0.926448945849918
ENST00000470231.1_1	ENSG00000136068.15_6	Primary	Conditional 1	2.23882752175327e-06	0.0201218452087959	0.000108858788919281	0.978385599659895	0.00138145751486867	VAR_3_58185975_C_G	0.957618338292626
ENST00000470231.1_1	ENSG00000136068.15_6	Primary	Conditional 2	4.26637075058166e-05	0.383447367036607	4.27365408853633e-05	0.383869371629277	0.232597861085724	VAR_3_58185975_C_G	0.960188110256045
ENST00000610828.5_3	ENSG00000136098.17_6	Primary	Primary	1.05897601467173e-33	3.35962207901886e-23	1.1905316715416e-12	0.0368066563419587	0.963193343656851	VAR_13_52714837_C_A	0.245009828143933
ENST00000610828.5_3	ENSG00000136098.17_6	Conditional 1	Primary	3.45469448445041e-22	5.33087205555933e-22	0.388386813511848	0.599299845872622	0.0123133406155309	VAR_13_52714837_C_A	0.249394345506501
ENST00000617054.1_2	ENSG00000136098.17_6	Primary	Primary	2.99422041502467e-33	4.50656771072778e-24	3.36618977793215e-12	0.00407048513025783	0.995929514866378	VAR_13_52714837_C_A	0.265205674602663
ENST00000618856.1_4	ENSG00000136098.17_6	Primary	Primary	1.39764431734374e-44	8.89498398056458e-22	1.57127243893589e-23	1	6.33435922116696e-21	VAR_13_52709938_A_C	0.564596425930117
ENST00000618856.1_4	ENSG00000136098.17_6	Conditional 1	Primary	1.39913412598236e-23	3.82674575290111e-23	0.015729473251885	0.0420791987190192	0.942191328029096	VAR_13_52714837_C_A	0.248086997934375
ENST00000611510.5_3	ENSG00000136104.21_6	Primary	Primary	4.00861108150755e-36	1.35095389210951e-17	3.85515400088492e-22	0.000299536403307932	0.999700463596693	VAR_13_51484445_C_T	0.992382560481006
ENST00000611510.5_3	ENSG00000136104.21_6	Primary	Conditional 1	9.83056801110659e-36	3.31302883872115e-17	2.91173368427189e-19	0.981273265322107	0.0187267346778856	VAR_13_51526758_C_G	0.386209488189478
ENST00000378586.5_2	ENSG00000136146.15_7	Primary	Primary	2.81546755523895e-06	0.00309827295880921	0.000104638272177142	0.114266349760984	0.882527923540474	VAR_13_48595614_A_G	0.0404707339497121
ENST00000495013.5_3	ENSG00000136146.15_7	Primary	Primary	0.000273918591442527	0.00509796073820717	0.0101803226509957	0.1886725076171	0.795775290402254	VAR_13_48515078_T_C	0.0405185053374554
ENST00000317257.12_1	ENSG00000136169.16_4	Primary	Primary	7.60177261792929e-07	0.0450871378657797	1.60147731144361e-05	0.949852732707834	0.00504335447601085	VAR_13_50038080_G_A	0.184212686963451
ENST00000354234.8_1	ENSG00000136169.16_4	Primary	Primary	8.2904119373597e-10	0.045104397778139	1.74655403252767e-08	0.950216714462523	0.00467886946475788	VAR_13_50018840_CA_C	0.433889577233504
ENST00000350427.4_2	ENSG00000136197.12_7	Primary	Primary	2.06960729296848e-08	0.284394158990711	1.08194904850217e-08	0.148108046029307	0.567497763464421	VAR_7_42957465_ATT_A	0.0825081863507326
ENST00000447342.5_2	ENSG00000136197.12_7	Primary	Primary	5.31623842309665e-07	0.0351002370044665	2.77922247521171e-07	0.0174022008727696	0.947496752576674	VAR_7_42972437_T_TA	0.450461721381707
ENST00000432336.1_4	ENSG00000136213.10_7	Primary	Primary	3.05946199641442e-06	0.0628397097142825	4.55096906420899e-05	0.934742285830009	0.00236943530306965	VAR_7_2495390_A_G	0.642952517249918
ENST00000432336.1_4	ENSG00000136213.10_7	Primary	Conditional 1	3.08781012244127e-05	0.634219650299422	1.66440227617654e-05	0.341835409889615	0.0238974176869772	VAR_7_2495390_A_G	0.643395923828153
ENST00000381990.6_2	ENSG00000136235.17_5	Primary	Primary	1.14763297418365e-21	2.69554242748008e-21	0.243824311059556	0.572507069706453	0.183668619233994	VAR_7_23264284_T_G	0.243772265793619
ENST00000401957.6_2	ENSG00000136237.19_8	Primary	Primary	0.267370427325051	0.18159590533302	0.314285086658263	0.213436663501073	0.0233119171825924	VAR_7_22687910_T_C	0.175686343354365
ENST00000401957.6_2	ENSG00000136237.19_8	Primary	Conditional 1	0.293567359600887	0.199388657063916	0.281871300279974	0.19141102329212	0.033761659763104	VAR_7_22687910_T_C	0.172127260092745
ENST00000348035.9_3	ENSG00000136238.18_5	Primary	Primary	3.87239571362801e-31	1.92902350859903e-08	1.42472630700456e-24	0.0700424001735838	0.929957580536183	VAR_7_6440437_A_G	0.973139594385654
ENST00000348035.9_3	ENSG00000136238.18_5	Primary	Conditional 1	8.78361247488511e-24	0.437553292780676	1.10188529895225e-23	0.548887638703746	0.013559068515575	VAR_7_6456669_C_T	0.487548031818459
ENST00000497741.5_1	ENSG00000136238.18_5	Primary	Primary	3.40497135890361e-38	4.74856486255998e-08	1.25275220519291e-31	0.173882403493845	0.826117549020511	VAR_7_6440437_A_G	0.437517624999279
ENST00000497741.5_1	ENSG00000136238.18_5	Primary	Conditional 1	3.12295253930813e-31	0.435526209547211	3.91767681261943e-31	0.546340131782397	0.0181336586703848	VAR_7_6456669_C_T	0.149673442589093
ENST00000497741.5_1	ENSG00000136238.18_5	Conditional 1	Primary	1.87057594353518e-08	2.20103472605404e-07	0.0688219632778074	0.809680058905579	0.121497739007383	VAR_7_6440437_A_G	0.811098551194901
ENST00000497741.5_1	ENSG00000136238.18_5	Conditional 1	Conditional 1	0.0308451452628678	0.36294295395164	0.0386945715175638	0.45519180641729	0.112325522850639	VAR_7_6435901_G_A	0.426694947312494
ENST00000477844.1	ENSG00000136243.12	Primary	Primary	1.19363163587782e-46	2.68172292664332e-37	8.44906500006845e-12	0.0180004491698174	0.981999550821731	VAR_7_23227335_C_G	0.365674659269496
ENST00000477844.1	ENSG00000136243.12	Primary	Conditional 1	3.39545414935719e-10	0.762854046843427	9.21346269772759e-11	0.206967972937168	0.0301779797877249	VAR_7_23241791_G_C	0.0884445569460804
ENST00000335965.10_1	ENSG00000136247.14_3	Primary	Primary	7.62774751717862e-17	0.00023682809560028	4.20137334237347e-14	0.129575037712525	0.870188134191833	VAR_7_6617247_C_G	0.999999983995963
ENST00000335965.10_1	ENSG00000136247.14_3	Primary	Conditional 1	9.83498298686634e-14	0.305358860632849	1.47691352537138e-13	0.458319256670823	0.236321882696081	VAR_7_6617247_C_G	0.999994464963186
ENST00000396707.6_1	ENSG00000136247.14_3	Primary	Primary	5.53859559120072e-30	0.000236812036961099	3.05066571994574e-27	0.129566183722941	0.870197004240094	VAR_7_6617247_C_G	0.999999999999787
ENST00000396707.6_1	ENSG00000136247.14_3	Primary	Conditional 1	7.14165681337653e-27	0.305353635123622	1.07245834134353e-26	0.458311396469093	0.236334968407285	VAR_7_6617247_C_G	0.999999999904617
ENST00000396707.6_1	ENSG00000136247.14_3	Conditional 1	Primary	0.000956271159559911	0.000786350997482153	0.526715409602551	0.433084704079324	0.0384572641610835	VAR_7_6602716_C_CA	0.350302563933262
ENST00000396707.6_1	ENSG00000136247.14_3	Conditional 1	Conditional 1	0.199783422460505	0.164283835146211	0.300013573150998	0.24661475033272	0.0893044189095645	VAR_7_6563922_G_C	0.117156885380321
ENST00000405731.7_1	ENSG00000136247.14_3	Primary	Primary	0.00025087026676586	0.00025522756259824	0.138179672152293	0.139858220405245	0.721456009613099	VAR_7_6617247_C_G	0.973873000144431
ENST00000405731.7_1	ENSG00000136247.14_3	Primary	Conditional 1	0.175427941028861	0.178474900105289	0.263439092044764	0.267899934172167	0.11475813264892	VAR_7_6617247_C_G	0.901756669011796
ENST00000258770.8_4	ENSG00000136270.14_9	Primary	Primary	1.72223328418834e-26	3.33916891021762e-20	6.19063020117572e-09	0.0110137779230976	0.988986215886274	VAR_7_45137843_C_T	0.342733724471636
ENST00000258770.8_4	ENSG00000136270.14_9	Primary	Conditional 1	2.08934716098191e-07	0.405095125419679	2.65929656030579e-07	0.515520940768129	0.0793834589478203	VAR_7_45155112_T_G	0.768199366674586
ENST00000361278.7_3	ENSG00000136270.14_9	Primary	Primary	2.76821944122464e-28	3.5289463434521e-20	9.95046549945377e-11	0.0116966226502937	0.988303377250202	VAR_7_45142834_G_C	0.370217561338037
ENST00000361278.7_3	ENSG00000136270.14_9	Primary	Conditional 1	3.38672930526063e-09	0.43174272314099	4.31058933640009e-09	0.549498315099978	0.0187589540617121	VAR_7_45142834_G_C	0.125358673654375
ENST00000484326.1_2	ENSG00000136270.14_9	Primary	Primary	4.84117535644787e-20	1.71060210007307e-18	0.0174017809584595	0.614514064514295	0.368084154527247	VAR_7_45137843_C_T	0.223293677392675
ENST00000484326.1_2	ENSG00000136270.14_9	Primary	Conditional 1	0.00386554517627665	0.136586865990285	0.00492002056094312	0.173164698119298	0.681462870153197	VAR_7_45008501_T_C	0.0683550822498448
ENST00000258774.10_3	ENSG00000136273.13_8	Primary	Primary	0.00921967337729017	0.00497110994563929	0.536850523470988	0.289302113630411	0.159656579575672	VAR_7_48024765_C_T	0.12361849883161
ENST00000432854.5_3	ENSG00000136279.20_8	Primary	Primary	1.57417854573675e-05	0.0418995210997981	0.000212947397717293	0.56640535645362	0.391466433263408	VAR_7_43973210_G_A	0.121534980734908
ENST00000432854.5_3	ENSG00000136279.20_8	Conditional 1	Primary	0.00137063936124768	0.0112753915038061	0.0185413583469963	0.151711039883051	0.817101570904899	VAR_7_43973210_G_A	0.181860826822333
ENST00000258821.8_3	ENSG00000136319.12_6	Primary	Primary	1.45116275506731e-09	0.00780177230131928	7.96501710973218e-09	0.0418713688213049	0.950326849461194	VAR_14_20754712_G_A	0.489213594969197
ENST00000258821.8_3	ENSG00000136319.12_6	Primary	Conditional 1	7.11721289632277e-09	0.0382637124907108	9.32637294571493e-09	0.049228137956086	0.912508133109616	VAR_14_20754712_G_A	0.4715685030695
ENST00000258821.8_3	ENSG00000136319.12_6	Conditional 1	Primary	1.78780623722072e-06	0.00182460636666142	9.81275685213437e-06	0.00902560404318407	0.989138189027066	VAR_14_20738772_G_A	0.992516255538097
ENST00000258821.8_3	ENSG00000136319.12_6	Conditional 1	Conditional 1	0.000399922198623123	0.408154180573482	0.000524056766035003	0.53478779472696	0.0561340457348991	VAR_14_20737997_G_A	0.328391995059308
ENST00000557379.1_2	ENSG00000136319.12_6	Primary	Primary	0.0391783381318081	0.0859299052857358	0.215038687053576	0.471456264311244	0.188396805217636	VAR_14_20755623_T_C	0.287672519152689
ENST00000557379.1_2	ENSG00000136319.12_6	Primary	Conditional 1	0.112788535380443	0.247379256617567	0.147797734911438	0.323996946696738	0.168037526393813	VAR_14_21047154_CG_C	0.262423899969087
ENST00000258874.4_3	ENSG00000136371.11_5	Primary	Primary	1.70087787128284e-25	9.42700409530243e-24	0.0177083481009034	0.981472765353529	0.000818886545571351	VAR_15_80123718_G_A	0.0481032660876685
ENST00000258874.4_3	ENSG00000136371.11_5	Primary	Conditional 1	4.85322009900688e-19	2.6898654230968e-17	0.0177132693771055	0.981745801818464	0.000540928804429424	VAR_15_80106461_T_A	0.301856690484217
ENST00000258874.4_3	ENSG00000136371.11_5	Primary	Conditional 2	0.000225005161232555	0.0124707635522572	0.000801808755006301	0.0434967188921827	0.943005703639322	VAR_15_80218881_G_C	0.751703967691359
ENST00000258874.4_3	ENSG00000136371.11_5	Primary	Conditional 3	0.000225005161232555	0.0124707635522572	0.000801808755006301	0.0434967188921827	0.943005703639322	VAR_15_80218881_G_C	0.751703967691359
ENST00000258874.4_3	ENSG00000136371.11_5	Primary	Conditional 4	0.0016543848640289	0.0916931965058965	0.0056832186931194	0.314402103160472	0.586567096776482	VAR_15_80218881_G_C	0.715600022041632
ENST00000258874.4_3	ENSG00000136371.11_5	Primary	Conditional 5	1.06909692361607e-05	0.00059253996112035	5.50967777761979e-05	0.00205641753309892	0.997285254758769	VAR_15_80218881_G_C	0.736523586158604
ENST00000388820.5_3	ENSG00000136378.15_5	Primary	Primary	4.55860947748233e-16	2.0431396243229e-05	2.21191923669929e-11	0.991359440818378	0.00862012776326135	VAR_15_79031381_G_T	0.686487940737155
ENST00000569934.1_2	ENSG00000136378.15_5	Primary	Primary	1.82896994639457e-20	2.02846124983931e-05	8.87449084585621e-16	0.984230100261156	0.0157496151263436	VAR_15_79054011_A_G	0.112650968203613
ENST00000258930.8_4	ENSG00000136425.14_6	Primary	Primary	6.17274036801859e-34	1.84306590809138e-34	0.751070778655886	0.224231120899548	0.0246981004445711	VAR_15_78423596_A_C	0.999999999842387
ENST00000258930.8_4	ENSG00000136425.14_6	Primary	Conditional 1	1.65756307745169e-08	4.94917624332688e-09	0.752374221064969	0.224621998995323	0.0230037584148998	VAR_15_78448456_G_A	0.447975277006629
ENST00000258930.8_4	ENSG00000136425.14_6	Primary	Conditional 2	0.308700896996857	0.0921723683697988	0.444160317208227	0.132595670766127	0.0223707466589902	VAR_15_78503356_T_C	0.287103437258029
ENST00000258991.7_2	ENSG00000136478.7_6	Primary	Primary	0.273828527101523	0.0792057562494619	0.474265782269754	0.137147305364416	0.0355526290148457	VAR_17_62283624_A_C	0.0932043557176451
ENST00000366923.8_3	ENSG00000136628.18_5	Primary	Primary	0.00112858831664999	0.0469409284459125	0.0221163009422771	0.919864627120652	0.0099495551745089	VAR_1_220227539_T_C	0.0886581974697456
ENST00000468487.1_2	ENSG00000136628.18_5	Primary	Primary	0.00596499884742354	0.0421015774452941	0.116892677058315	0.825030567671945	0.0100101789770223	VAR_1_220227539_T_C	0.0773866780544378
ENST00000259254.9_2	ENSG00000136732.16_6	Primary	Primary	1.81825624936181e-13	5.19014161467143e-13	0.256184792094681	0.73125694842487	0.012558259479749	VAR_2_127437450_TA_T	0.762230373278596
ENST00000259254.9_2	ENSG00000136732.16_6	Primary	Conditional 1	0.166739239178162	0.475950661168344	0.0883245119838933	0.252101994262257	0.0168835934073435	VAR_2_127453258_GT_G	0.0757840811103804
ENST00000409836.3_1	ENSG00000136732.16_6	Primary	Primary	1.90205638050148e-15	7.07492126078296e-13	0.00267991884291427	0.996826677087475	0.000493404068902274	VAR_2_127437450_TA_T	0.755071297175151
ENST00000409836.3_1	ENSG00000136732.16_6	Primary	Conditional 1	0.00171989338625922	0.639734468939199	0.000911055758407027	0.338859073802178	0.0187755081139572	VAR_2_127453258_GT_G	0.14796183012718
ENST00000376142.6_3	ENSG00000136754.17_7	Primary	Primary	0.0836127182050221	0.0462367842045248	0.531353737098343	0.293786940700486	0.0450098197916238	VAR_10_27153491_C_T	0.15512684514304
ENST00000613434.4_2	ENSG00000136758.18_5	Primary	Primary	1.52383981273264e-05	0.0424190279000739	0.000156955370654875	0.436394611165935	0.52101416716521	VAR_10_27452867_C_CATTT	0.208385280471672
ENST00000372447.7_3	ENSG00000136819.15_6	Primary	Primary	4.82610137913755e-33	7.74917786680771e-18	1.60501923675189e-18	0.00157872714740315	0.998421272852598	VAR_9_132618650_C_G	0.888298748896028
ENST00000372447.7_3	ENSG00000136819.15_6	Primary	Conditional 1	3.28298742503783e-17	0.0527142956446919	5.74889722078351e-16	0.923065113886153	0.0242205904691529	VAR_9_132597062_A_C	0.951580297990281
ENST00000461539.5_2	ENSG00000136819.15_6	Primary	Primary	6.61901921136791e-18	4.01833544664009e-17	0.00220129092368431	0.0123783803561546	0.985420328720161	VAR_9_132597062_A_C	0.83781827911839
ENST00000461539.5_2	ENSG00000136819.15_6	Primary	Conditional 1	0.00733962090410767	0.044558049919576	0.128525397007096	0.780224523695869	0.0393524084733521	VAR_9_132597062_A_C	0.706749634593657
ENST00000492991.5_2	ENSG00000136819.15_6	Primary	Primary	6.78778139624776e-43	4.31423464326707e-17	2.25741625796331e-28	0.0133612355347327	0.986638764465269	VAR_9_132597062_A_C	0.998276853322579
ENST00000492991.5_2	ENSG00000136819.15_6	Primary	Conditional 1	8.19277435065454e-28	0.0520723176907296	1.43465117580953e-26	0.911811428970027	0.0361162533392456	VAR_9_132597062_A_C	0.999988960807922
ENST00000492991.5_2	ENSG00000136819.15_6	Conditional 1	Primary	2.1994155467757e-17	5.81225322819979e-17	0.00731460859369064	0.0183555132130869	0.974329878193225	VAR_9_132597062_A_C	0.99957879751609
ENST00000492991.5_2	ENSG00000136819.15_6	Conditional 1	Conditional 1	0.0072619656194137	0.019190726907605	0.127165561611591	0.335541365432313	0.510840380429077	VAR_9_132560788_G_GAC	0.0474312395334868
ENST00000374787.7_1	ENSG00000136824.19_5	Primary	Primary	1.36874446182483e-23	1.82009812075126e-22	0.0148453922225011	0.196619170965636	0.788535436811865	VAR_9_106875277_G_T	0.535074703303202
ENST00000474192.1_2	ENSG00000136827.12_6	Primary	Primary	4.04751696293841e-17	6.34352173269722e-16	0.0126494491579597	0.197460188327487	0.789890362514555	VAR_9_132557210_T_C	0.207211736347336
ENST00000474192.1_2	ENSG00000136827.12_6	Primary	Conditional 1	2.2259241748457e-06	3.48860758528333e-05	0.0598457405466744	0.937937696387243	0.00217945106605538	VAR_9_132196847_C_CAG	0.643036957861719
ENST00000474192.1_2	ENSG00000136827.12_6	Primary	Conditional 2	9.02670109416167e-05	0.00141472105218322	0.0593479079626594	0.930128513626278	0.00901859034793887	VAR_9_132549362_A_G	0.240054035257455
ENST00000474192.1_2	ENSG00000136827.12_6	Primary	Conditional 3	0.0214917377877916	0.336831956428199	0.037611912152972	0.589462809716332	0.0146015839147062	VAR_9_132549362_A_G	0.0744241119697802
ENST00000373352.5_1	ENSG00000136856.18_6	Primary	Primary	3.78476572496316e-25	1.60012031992534e-23	0.0230821361711044	0.975863709973058	0.00105415385583693	VAR_9_130166857_T_C	0.547599638660353
ENST00000373352.5_1	ENSG00000136856.18_6	Primary	Conditional 1	3.78476572496316e-25	1.60012031992534e-23	0.0230821361711044	0.975863709973058	0.00105415385583693	VAR_9_130166857_T_C	0.547599638660353
ENST00000373352.5_1	ENSG00000136856.18_6	Primary	Conditional 2	1.61419492822549e-06	6.82448080719497e-05	0.00166934228194946	0.0696477105304689	0.928613088184581	VAR_9_130173253_A_G	0.405423596436923
ENST00000610552.4_1	ENSG00000136856.18_6	Primary	Primary	2.56561508112991e-24	1.29967542621318e-23	0.156469068282572	0.792581603017271	0.050949328700155	VAR_9_130166857_T_C	0.519626409153143
ENST00000610552.4_1	ENSG00000136856.18_6	Primary	Conditional 1	2.56561508112991e-24	1.29967542621318e-23	0.156469068282572	0.792581603017271	0.050949328700155	VAR_9_130166857_T_C	0.519626409153143
ENST00000610552.4_1	ENSG00000136856.18_6	Primary	Conditional 2	9.19397849804106e-05	0.000465743595402232	0.095080815691735	0.481232129703843	0.423129371224039	VAR_9_130173253_A_G	0.297736850692007
ENST00000360822.7_2	ENSG00000136861.18_5	Primary	Primary	7.82156675424015e-17	0.00148750511543345	5.25009394734877e-14	0.99846251494721	4.99799373030839e-05	VAR_9_123151125_G_T	0.900511836744416
ENST00000425647.1_2	ENSG00000136861.18_5	Primary	Primary	2.71532673095267e-13	0.00148746969481563	1.8226169875135e-10	0.998438715624045	7.38144986060158e-05	VAR_9_123145634_T_C	0.68382373743834
ENST00000433194.6_2	ENSG00000136861.18_5	Primary	Primary	0.00035042570845691	0.00112000244777618	0.235217309878186	0.751771094824281	0.0115411671413001	VAR_9_123281436_A_T	0.156963482273764
ENST00000495406.1_2	ENSG00000136861.18_5	Primary	Primary	6.24908848064174e-15	0.00148440631899581	4.1945945920462e-12	0.996380415228265	0.00213517844853873	VAR_9_123207702_T_C	0.999998498470324
ENST00000374198.5_2	ENSG00000136875.13_3	Primary	Primary	1.49644226275671e-37	4.03494594839292e-27	4.47103145777919e-13	0.0110665736350773	0.988933426364482	VAR_9_116063292_C_T	0.765957501638979
ENST00000374199.9_2	ENSG00000136875.13_3	Primary	Primary	7.66310418256756e-36	9.75020600423771e-27	2.28956243199001e-11	0.0281595726914989	0.971840427285602	VAR_9_116063292_C_T	0.193171593758495
ENST00000314392.12_2	ENSG00000136908.17_4	Primary	Primary	0.000883774881894366	0.00184316466371698	0.0564290230526785	0.116862075233559	0.823981962168151	VAR_9_130706096_G_C	0.102296125961841
ENST00000495270.1_2	ENSG00000136908.17_4	Primary	Primary	1.07734505945166e-08	0.00147989238422522	6.87884781984035e-07	0.0935861902288257	0.904933218728715	VAR_9_130707081_A_G	0.0817967315745263
ENST00000259460.12_1	ENSG00000136933.17_5	Primary	Primary	0.0353920162568821	0.0464865342786872	0.381483646262222	0.501033689876923	0.0356041133252858	VAR_9_127809723_C_T	0.0626236507040352
ENST00000259460.12_1	ENSG00000136933.17_5	Primary	Conditional 1	0.0381537240821835	0.0501139689113107	0.385450938096993	0.506260212117958	0.0200211567915554	VAR_9_128405675_T_C	0.0449686579339349
ENST00000358227.5_3	ENSG00000137038.8_8	Primary	Primary	0.0476244971383001	0.0916572204807736	0.0566194979561377	0.108273005799922	0.695825778624866	VAR_9_8096336_A_T	0.942891487990288
ENST00000441545.7_2	ENSG00000137070.18_6	Primary	Primary	0.0369926622947752	0.078035006236824	0.0846350645616419	0.177912922430349	0.62242434447641	VAR_9_34649442_A_G	0.962853322258317
ENST00000377988.6_1	ENSG00000137103.20_8	Primary	Primary	1.4362011905449e-41	2.14594418025866e-34	3.1029422193594e-10	0.00363999654714473	0.996360003142564	VAR_9_35833448_T_C	0.786605713960562
ENST00000643932.2_3	ENSG00000137103.20_8	Primary	Primary	6.89526799522396e-37	4.58106077593039e-32	1.48973683610863e-05	0.989737357581229	0.0102477450504149	VAR_9_35833448_T_C	0.565516916438741
ENST00000380427.5_1	ENSG00000137145.20_4	Primary	Primary	0.0236781158672716	0.182191444069085	0.0890673580262319	0.685309715801839	0.0197533662355726	VAR_9_18959532_G_C	0.0819810863152007
ENST00000315377.4_2	ENSG00000137154.13_5	Primary	Primary	4.16126121879207e-08	1.92885413216423e-06	0.0191662541915891	0.888313824544758	0.0925179507969095	VAR_9_19366710_G_A	0.252453484292861
ENST00000315377.4_2	ENSG00000137154.13_5	Primary	Conditional 1	1.31757312290902e-05	0.000610729831396962	0.00272183550228753	0.125292880172566	0.87136137876252	VAR_9_19366710_G_A	0.314684560295939
ENST00000315377.4_2	ENSG00000137154.13_5	Primary	Conditional 2	0.0110185115258755	0.510737018647283	0.00955721447618709	0.442976342193339	0.0257109131573162	VAR_9_19374433_T_C	0.0988116426888253
ENST00000380394.9_3	ENSG00000137154.13_5	Primary	Primary	6.97974736376786e-07	1.37379261489511e-06	0.321478525700151	0.632706063536708	0.0458133389957904	VAR_9_19251980_G_A	0.316259745947551
ENST00000380394.9_3	ENSG00000137154.13_5	Primary	Conditional 1	0.000641418763935288	0.00126247601098526	0.132503944802538	0.260196222411582	0.605395938010959	VAR_9_19366710_G_A	0.28874619284469
ENST00000380394.9_3	ENSG00000137154.13_5	Primary	Conditional 2	0.175802237707506	0.346023721572394	0.152486993113233	0.300107783863365	0.0255792637435023	VAR_9_18904331_A_G	0.201020229004931
ENST00000380394.9_3	ENSG00000137154.13_5	Conditional 1	Primary	7.56989534902081e-07	1.26296189221323e-06	0.348660011555768	0.581634914554174	0.0697030539386318	VAR_9_19251980_G_A	0.251078869154024
ENST00000380394.9_3	ENSG00000137154.13_5	Conditional 1	Conditional 1	0.000444238686916258	0.000741168149298989	0.0917705900731065	0.15235543084737	0.754688572243309	VAR_9_19366710_G_A	0.285721926518518
ENST00000380394.9_3	ENSG00000137154.13_5	Conditional 1	Conditional 2	0.195190090083293	0.325655288675496	0.169303589706422	0.282438820352751	0.0274122111820376	VAR_9_18904331_A_G	0.214098523947957
ENST00000373063.7_2	ENSG00000137166.15_6	Primary	Primary	0.104963299278379	0.371006556930339	0.10840285856475	0.383131634993656	0.0324956502328758	VAR_6_41568906_G_A	0.278993207311652
ENST00000378814.9_2	ENSG00000137177.20_6	Primary	Primary	5.24364637233504e-12	1.72107375898992e-11	0.0326033511877362	0.10614973017624	0.861246918613568	VAR_6_17995002_A_G	0.180850724903533
ENST00000378814.9_2	ENSG00000137177.20_6	Primary	Conditional 1	0.066438913486235	0.218066327241745	0.160604302661828	0.527108930725478	0.0277815258847135	VAR_6_18141330_T_C	0.159671760193049
ENST00000378814.9_2	ENSG00000137177.20_6	Primary	Conditional 2	0.156218330401469	0.512741039414255	0.0721628777205971	0.236831521685953	0.0220462307777251	VAR_6_17949353_C_T	0.072466949775082
ENST00000378826.6_2	ENSG00000137177.20_6	Primary	Primary	1.22834507082073e-10	2.74280337074205e-11	0.763746501575379	0.17047314463376	0.0657803536405983	VAR_6_17995002_A_G	0.150814432289191
ENST00000378826.6_2	ENSG00000137177.20_6	Primary	Conditional 1	0.230968559455519	0.0515735649907198	0.55832557279622	0.12463545945927	0.0344968432982711	VAR_6_18141330_T_C	0.384630134177047
ENST00000378826.6_2	ENSG00000137177.20_6	Primary	Conditional 2	0.54589992668609	0.121895401754005	0.252170853163597	0.0562841301160387	0.0237496882802692	VAR_6_18484946_A_G	0.284997824006071
ENST00000502297.5_2	ENSG00000137177.20_6	Primary	Primary	2.16177153656641e-12	4.62160926245531e-11	0.0134412184937141	0.286657290693855	0.699901490764055	VAR_6_17977056_T_C	0.119492608199003
ENST00000502297.5_2	ENSG00000137177.20_6	Primary	Conditional 1	0.0128717698176119	0.275183059851711	0.0311152230990266	0.665190654922433	0.0156392923092177	VAR_6_17979853_G_A	0.0717930446277902
ENST00000502297.5_2	ENSG00000137177.20_6	Primary	Conditional 2	0.0296345299344418	0.633550843448799	0.0136892575568481	0.292629475109984	0.0304958939499273	VAR_6_17979853_G_A	0.114018764315881
ENST00000502704.2_2	ENSG00000137177.20_6	Primary	Primary	1.74316324202734e-58	1.59092989687954e-10	1.08384431980797e-48	0.989179572286412	0.0108204275544849	VAR_6_17979853_G_A	0.999999841254363
ENST00000502704.2_2	ENSG00000137177.20_6	Primary	Conditional 1	3.16584954395894e-49	0.288937063785777	7.65288039283085e-49	0.698441540593128	0.0126213956211021	VAR_6_17979853_G_A	0.999999700679995
ENST00000502704.2_2	ENSG00000137177.20_6	Primary	Conditional 2	7.20546679109002e-49	0.6576201392123	3.32846483270547e-49	0.303739806243156	0.0386400545445411	VAR_6_17979853_G_A	0.99999958804527
ENST00000502704.2_2	ENSG00000137177.20_6	Conditional 1	Primary	1.3429697945919e-23	1.60831515142363e-10	8.35016565545091e-14	0.999999999600632	2.38451988341389e-10	VAR_6_17949353_C_T	0.0707742846654074
ENST00000502704.2_2	ENSG00000137177.20_6	Conditional 1	Conditional 1	2.35524497070996e-14	0.28205967006564	5.69338744826135e-14	0.681793133911995	0.0361471960222842	VAR_6_17995033_G_A	0.20019689766922
ENST00000502704.2_2	ENSG00000137177.20_6	Conditional 1	Conditional 2	5.59649156629585e-14	0.670225214084083	2.58522118067113e-14	0.30958099093741	0.0201937949784257	VAR_6_17949353_C_T	0.189287824362203
ENST00000534326.5_1	ENSG00000137216.19_5	Primary	Primary	3.48722604188786e-15	0.00557325739341265	2.70974515962384e-14	0.0423548633860423	0.952071879220514	VAR_6_44119532_G_A	0.0626543777189256
ENST00000534326.5_1	ENSG00000137216.19_5	Conditional 1	Primary	0.0702204949071548	0.0412438213084907	0.545647583194931	0.320462233896201	0.0224258666932234	VAR_6_44119532_G_A	0.0796152699101783
ENST00000380379.10_4	ENSG00000137274.13_5	Primary	Primary	3.98984252229164e-20	4.87728540777153e-20	0.00208115031538359	0.00154768013269582	0.996371169551923	VAR_6_3138499_A_G	0.999999999088146
ENST00000380379.10_4	ENSG00000137274.13_5	Primary	Conditional 1	0.000880006445848266	0.00107574235652173	0.378354325656981	0.462352654334708	0.15733727120594	VAR_6_3144826_G_A	0.502060366395717
ENST00000464040.1_1	ENSG00000137274.13_5	Primary	Primary	7.3859518921937e-19	1.84050308797025e-17	0.0385260220772276	0.960027316527417	0.00144666139535822	VAR_6_3138499_A_G	0.999998448738682
ENST00000464040.1_1	ENSG00000137274.13_5	Primary	Conditional 1	8.94000109153622e-05	0.00222775613158547	0.038437083050004	0.957811059594495	0.00143470121300019	VAR_6_3145154_C_G	0.358262783469538
ENST00000490918.5_1	ENSG00000137274.13_5	Primary	Primary	8.71521326354499e-23	6.28164341338588e-20	4.54596108260538e-06	0.00227886490445954	0.997716589134461	VAR_6_3138499_A_G	0.999999994927407
ENST00000490918.5_1	ENSG00000137274.13_5	Primary	Conditional 1	2.01089633772907e-06	0.00144938894240661	0.000864574721488758	0.62278255209546	0.374901473344306	VAR_6_3145154_C_G	0.639430796907852
ENST00000259939.4_2	ENSG00000137393.10_3	Primary	Primary	3.53672336848931e-55	4.83603714272759e-22	7.46073862203147e-37	2.0185047524116e-05	0.999979814952476	VAR_6_18399394_C_T	0.999999952070398
ENST00000259939.4_2	ENSG00000137393.10_3	Primary	Conditional 1	2.45878975925221e-34	0.336209461781598	4.77784060944083e-34	0.653300845175578	0.0104896930428229	VAR_6_18399394_C_T	0.999997562159281
ENST00000486622.1_1	ENSG00000137393.10_3	Primary	Primary	1.72991686683744e-60	4.83602747590789e-22	3.64926974394117e-42	2.01830062616144e-05	0.999979816993725	VAR_6_18399394_C_T	0.999999993228187
ENST00000486622.1_1	ENSG00000137393.10_3	Primary	Conditional 1	1.2026697985825e-39	0.336209461962319	2.33698899297639e-39	0.653300845527283	0.0104896925103994	VAR_6_18399394_C_T	0.999999655565264
ENST00000373616.9_4	ENSG00000137409.19_8	Primary	Primary	0.0135257800004547	0.102439258322125	0.101093385641106	0.765626621735439	0.0173149543008759	VAR_6_36911511_A_G	0.133016993902932
ENST00000373627.9_4	ENSG00000137409.19_8	Primary	Primary	0.0197867776968185	0.09668999316801	0.147888872082207	0.722660229683499	0.0129741273694659	VAR_6_36911511_A_G	0.152195116523582
ENST00000460219.2_3	ENSG00000137409.19_8	Primary	Primary	7.31252836822958e-05	0.000665897344467215	0.000546547593052756	0.00398226857659994	0.994732161202198	VAR_6_36911511_A_G	0.993101926054654
ENST00000321897.9_4	ENSG00000137411.18_5	Primary	Primary	5.19449239043524e-102	4.87573318433702e-52	8.21032967472777e-52	0.0761411820764042	0.923858817923596	VAR_6_30898434_A_G	0.0409558659036191
ENST00000321897.9_4	ENSG00000137411.18_5	Primary	Conditional 1	6.4168622081673e-55	6.02309247103505e-05	1.06530993698367e-50	0.999937358344588	2.41073070493661e-06	VAR_6_30895293_A_G	0.181206524569356
ENST00000321897.9_4	ENSG00000137411.18_5	Primary	Conditional 2	2.60458434852625e-51	0.244475444085696	7.91393950608038e-51	0.742817478595545	0.0127070773187563	VAR_6_30895293_A_G	0.334426373922798
ENST00000321897.9_4	ENSG00000137411.18_5	Conditional 1	Primary	3.62025855533882e-55	6.32640006809335e-51	5.72212143419751e-05	0.999940440522133	2.33826352397235e-06	VAR_6_30898434_A_G	0.0818625708495902
ENST00000321897.9_4	ENSG00000137411.18_5	Conditional 1	Conditional 1	3.44443766568216e-09	6.01915314876604e-05	5.71836133227498e-05	0.999282765375903	0.000599856034849361	VAR_6_30899195_G_A	0.234311864906079
ENST00000321897.9_4	ENSG00000137411.18_5	Conditional 1	Conditional 2	1.1819821891892e-05	0.206551330184532	3.59141202234462e-05	0.627433108741746	0.165967827131605	VAR_6_30899195_G_A	0.277890891415605
ENST00000321897.9_4	ENSG00000137411.18_5	Conditional 2	Primary	3.34432443661937e-55	6.32643225732418e-51	5.28598448126566e-05	0.999945529026404	1.6111287836251e-06	VAR_6_30898434_A_G	0.0932937397089353
ENST00000321897.9_4	ENSG00000137411.18_5	Conditional 2	Conditional 1	3.17345048245793e-09	6.00319134095058e-05	5.26847581234508e-05	0.996630172388225	0.00325710776679324	VAR_6_30892999_AC_A	0.0809824170755049
ENST00000321897.9_4	ENSG00000137411.18_5	Conditional 2	Conditional 2	1.29309316429839e-05	0.244613417788263	3.92901887925953e-05	0.743237316954393	0.0120970441369084	VAR_6_30871619_C_A	0.0255832911594013
ENST00000477052.1_2	ENSG00000137411.18_5	Primary	Primary	2.58409671935608e-89	4.43952954684985e-52	4.0843809909823e-39	0.0692397172935981	0.93076028270641	VAR_6_30898434_A_G	0.0603890621497765
ENST00000477052.1_2	ENSG00000137411.18_5	Primary	Conditional 1	3.50583203685957e-42	6.0230891503973e-05	5.82028659039711e-38	0.999936806509479	2.96259902246401e-06	VAR_6_30895293_A_G	0.322956439576178
ENST00000477052.1_2	ENSG00000137411.18_5	Primary	Conditional 2	1.41587520363486e-38	0.243250175355485	4.3020878613763e-38	0.739089588756087	0.017660235888424	VAR_6_30895293_A_G	0.524399348448798
ENST00000625423.2_3	ENSG00000137411.18_5	Primary	Primary	4.1944247286341e-78	4.793907086099e-52	6.62963909261421e-28	0.0748465575323327	0.925153442467666	VAR_6_30898434_A_G	0.055836562035424
ENST00000625423.2_3	ENSG00000137411.18_5	Primary	Conditional 1	5.2698702314706e-31	6.02305915111649e-05	8.74889461870414e-27	0.999931821125145	7.9482833396841e-06	VAR_6_30895293_A_G	0.743050103044706
ENST00000625423.2_3	ENSG00000137411.18_5	Primary	Conditional 2	2.03109135797346e-27	0.232138228325631	6.1714008791536e-27	0.705281401696582	0.0625803699777862	VAR_6_30895293_A_G	0.871747678012848
ENST00000625423.2_3	ENSG00000137411.18_5	Conditional 1	Primary	3.63265062869703e-52	5.95245083302781e-51	0.0574170814257573	0.940832888629929	0.00175002994431954	VAR_6_30898434_A_G	0.0932937410024031
ENST00000625423.2_3	ENSG00000137411.18_5	Conditional 1	Conditional 1	3.4521781052719e-06	5.65672907715231e-05	0.0573121179866192	0.93911119410793	0.00351666843657332	VAR_6_30782789_AT_A	0.157077227449233
ENST00000625423.2_3	ENSG00000137411.18_5	Conditional 1	Conditional 2	0.0129493552725397	0.212187761658901	0.0393461683541209	0.644634296341651	0.090882418372787	VAR_6_30900427_TAGA_T	0.156270290812155
ENST00000372977.8_2	ENSG00000137413.16_4	Primary	Primary	1.86699997333829e-57	6.88176511080955e-37	2.71297852203832e-24	4.3538963102279e-09	0.999999995646107	VAR_6_42038070_C_CA	0.999999999999972
ENST00000372977.8_2	ENSG00000137413.16_4	Primary	Conditional 1	2.48767863710992e-23	0.0091695877323225	2.68736037512592e-21	0.990561227001884	0.000269185265793828	VAR_6_42038070_C_CA	0.999978015202465
ENST00000372977.8_2	ENSG00000137413.16_4	Primary	Conditional 2	2.01508461039274e-24	0.000742760533752685	2.71089246604323e-21	0.999235407111724	2.18323545218414e-05	VAR_6_42038070_C_CA	0.999961686296307
ENST00000372977.8_2	ENSG00000137413.16_4	Conditional 1	Primary	3.87480082017543e-35	6.4828916858739e-34	0.05630557874897	0.942041526303845	0.00165289494718115	VAR_6_42038070_C_CA	0.999999972490329
ENST00000372977.8_2	ENSG00000137413.16_4	Conditional 1	Conditional 1	1.31407406336847e-05	0.000219856457541687	0.00141955255602458	0.0227748235619287	0.975572626683872	VAR_6_42025545_A_C	0.249884564861652
ENST00000372977.8_2	ENSG00000137413.16_4	Conditional 1	Conditional 2	4.18131150239985e-05	0.000699571173666921	0.0562511657901374	0.941130924734736	0.00187652518643544	VAR_6_42037098_T_G	0.389848486985199
ENST00000372977.8_2	ENSG00000137413.16_4	Conditional 2	Primary	3.72057266303422e-38	6.88135221002988e-34	5.40644556434913e-05	0.999944348439377	1.58710498154674e-06	VAR_6_42038070_C_CA	0.999999984059599
ENST00000372977.8_2	ENSG00000137413.16_4	Conditional 2	Conditional 1	4.95744637358891e-07	0.00916900102447671	5.35537217205513e-05	0.990497836885746	0.000279112623419665	VAR_6_42037098_T_G	0.770444841170681
ENST00000372977.8_2	ENSG00000137413.16_4	Conditional 2	Conditional 2	1.12833812276912e-10	2.0869077795261e-06	1.51795279482979e-07	0.00180932771134147	0.998188433472765	VAR_6_42037098_T_G	0.926414751199661
ENST00000372977.8_2	ENSG00000137413.16_4	Conditional 3	Primary	4.92407050013745e-34	1.81324490451917e-34	0.715527461095192	0.263465578546118	0.0210069603586945	VAR_6_42038070_C_CA	0.999999994388205
ENST00000372977.8_2	ENSG00000137413.16_4	Conditional 3	Conditional 1	0.00631899983259046	0.00232691515033796	0.682621521414003	0.251311846921648	0.0574207166814212	VAR_6_42025545_A_C	0.384377065988743
ENST00000372977.8_2	ENSG00000137413.16_4	Conditional 3	Conditional 2	0.000529014480178848	0.000194804849072403	0.711682954327714	0.262045332393374	0.0255478939496611	VAR_6_42037098_T_G	0.352412431020894
ENST00000372978.7_1	ENSG00000137413.16_4	Primary	Primary	3.53585289121978e-56	6.88174483930135e-37	5.13802522118633e-23	1.40525047731153e-09	0.999999998594745	VAR_6_42038070_C_CA	1
ENST00000372978.7_1	ENSG00000137413.16_4	Primary	Conditional 1	4.71135070237904e-22	0.00916958775710005	5.08952281939606e-20	0.99056122968124	0.000269182561659477	VAR_6_42038070_C_CA	0.99999101201662
ENST00000372978.7_1	ENSG00000137413.16_4	Primary	Conditional 2	3.81631700015476e-23	0.000742760534132205	5.13408963097381e-20	0.999235407622803	2.1831843063193e-05	VAR_6_42038070_C_CA	0.999988061693537
ENST00000372978.7_1	ENSG00000137413.16_4	Conditional 1	Primary	2.52945505287938e-35	6.62137168259436e-34	0.0367560649647617	0.962164931593297	0.0010790034419443	VAR_6_42038070_C_CA	0.999999985455944
ENST00000372978.7_1	ENSG00000137413.16_4	Conditional 1	Conditional 1	6.00002271838209e-06	0.000157063002472384	0.00064816343488674	0.0159838133252721	0.98320496021465	VAR_6_42025545_A_C	0.568292599289618
ENST00000372978.7_1	ENSG00000137413.16_4	Conditional 1	Conditional 2	2.72841534200792e-05	0.000714219138361921	0.0367053599473645	0.960836985759317	0.00171615100153698	VAR_6_42025402_A_G	0.388880005409328
ENST00000372978.7_1	ENSG00000137413.16_4	Conditional 2	Primary	1.83391657691832e-35	6.69296529678341e-34	0.02664904314644	0.972568653059083	0.00078230379448174	VAR_6_42038070_C_CA	0.99999999197253
ENST00000372978.7_1	ENSG00000137413.16_4	Conditional 2	Conditional 1	0.000244284824951511	0.00891529024007556	0.0263893152847883	0.963089182266055	0.00136192738412933	VAR_6_42025545_A_C	0.177691740379966
ENST00000372978.7_1	ENSG00000137413.16_4	Conditional 2	Conditional 2	1.008590343262e-07	3.68089816684397e-06	0.000135685615818386	0.00395600620591529	0.995904526421064	VAR_6_42033069_G_A	0.730494219137237
ENST00000372982.8_1	ENSG00000137413.16_4	Primary	Primary	3.02376536497711e-41	6.92454839153314e-37	4.39389962936001e-08	6.22755319118932e-06	0.999993728507816	VAR_6_42038070_C_CA	0.999999999987992
ENST00000372982.8_1	ENSG00000137413.16_4	Primary	Conditional 1	3.9897925247744e-07	0.00913679074771289	4.3100463926919e-05	0.987014736929553	0.00380497287955512	VAR_6_42025545_A_C	0.438210482825869
ENST00000372982.8_1	ENSG00000137413.16_4	Primary	Conditional 2	3.24316164511876e-08	0.000742697499392752	4.36302397654622e-05	0.99915056577251	6.30740567157169e-05	VAR_6_42037098_T_G	0.364688135084714
ENST00000372982.8_1	ENSG00000137413.16_4	Conditional 1	Primary	2.93052188566525e-34	3.86527152694307e-34	0.425840548886418	0.561658564147522	0.0125008869660659	VAR_6_42038070_C_CA	0.999999995306212
ENST00000372982.8_1	ENSG00000137413.16_4	Conditional 1	Conditional 1	0.00306955491456029	0.00404865197208538	0.331594287284859	0.437138890168875	0.22414861565962	VAR_6_42025545_A_C	0.400539964456782
ENST00000372982.8_1	ENSG00000137413.16_4	Conditional 1	Conditional 2	0.000303690122092374	0.000400558271780673	0.408554191593727	0.538818949401997	0.0519226106104031	VAR_6_42025402_A_G	0.450529889858019
ENST00000260047.10_2	ENSG00000137494.14_6	Primary	Primary	0.00181324215594387	0.0799584585332107	0.0200881663462245	0.885814650543694	0.0123254824209268	VAR_11_82931167_A_T	0.0966090737563616
ENST00000528190.1_1	ENSG00000137494.14_6	Primary	Primary	5.06571034191259e-06	0.0823369601213569	5.61209277407074e-05	0.912171989980201	0.00542986326035951	VAR_11_82941164_A_G	0.0966368639641584
ENST00000533342.6_2	ENSG00000137494.14_6	Primary	Primary	4.05452776191232e-10	0.0825729446496609	4.49184505608868e-09	0.914789157777076	0.00263789267596547	VAR_11_82934026_C_T	0.933411933804085
ENST00000534141.5_2	ENSG00000137502.10_6	Primary	Primary	0.00015753452470843	0.14726858005928	0.000894174303831288	0.835888467168323	0.0157912439438572	VAR_11_82725037_A_C	0.218241998098366
ENST00000260061.9_3	ENSG00000137507.11_7	Primary	Primary	2.61813698362868e-06	0.0679445064708497	3.57255806406616e-05	0.927126485651386	0.00489066416014067	VAR_11_76368553_A_G	0.627051488025398
ENST00000260061.9_3	ENSG00000137507.11_7	Primary	Conditional 1	1.46295748442802e-05	0.379658989918592	2.24171143469989e-05	0.581718511419419	0.0385854519727972	VAR_11_76368553_A_G	0.677375725882579
ENST00000404995.5_2	ENSG00000137507.11_7	Primary	Primary	8.14482638231353e-13	0.0674090122709	1.11139582667e-11	0.919811553230349	0.0127794344868228	VAR_11_76368553_A_G	0.950204902277701
ENST00000404995.5_2	ENSG00000137507.11_7	Primary	Conditional 1	4.28649677666587e-12	0.354763257378811	6.56826253759044e-12	0.543507267466003	0.101729475144331	VAR_11_76368553_A_G	0.958176702129952
ENST00000404995.5_2	ENSG00000137507.11_7	Conditional 1	Primary	0.040628569900838	0.0260088966731455	0.554393929493873	0.35487824717612	0.0240903567560234	VAR_11_76537114_A_G	0.207934368879765
ENST00000404995.5_2	ENSG00000137507.11_7	Conditional 1	Conditional 1	0.22993423399889	0.147195329500698	0.352331634425998	0.225504550605498	0.0450342514689161	VAR_11_76368054_C_G	0.321564051531667
ENST00000281038.10_3	ENSG00000137513.10_8	Primary	Primary	6.40031140327521e-24	1.77156796022269e-22	0.00403602164902816	0.110829533634161	0.88513444471681	VAR_11_78280822_T_G	0.254170086357544
ENST00000281038.10_3	ENSG00000137513.10_8	Primary	Conditional 1	0.000165379299393454	0.00457760020769603	0.0275465307659618	0.762266070565156	0.205444419161793	VAR_11_78166967_C_T	0.0992383412182736
ENST00000525345.5_2	ENSG00000137513.10_8	Primary	Primary	5.37660819487313e-22	9.14364480820678e-22	0.339047676051288	0.576511697775183	0.0844406261735313	VAR_11_78280822_T_G	0.391636228435637
ENST00000525345.5_2	ENSG00000137513.10_8	Primary	Conditional 1	0.00192550882000863	0.00327458652129732	0.320723864141595	0.54530526289861	0.128770777618489	VAR_11_78179336_C_T	0.147104840520582
ENST00000311129.9_2	ENSG00000137713.16_6	Primary	Primary	3.43940583288342e-07	6.38238269957771e-07	0.0568181924485422	0.104596908759992	0.838583916612612	VAR_11_111644824_C_A	0.273744171759919
ENST00000527614.6_3	ENSG00000137713.16_6	Primary	Primary	7.7133738748562e-08	1.02655925525859e-06	0.0127423160436325	0.168766735508592	0.81848984475478	VAR_11_111644824_C_A	0.0808290653467317
ENST00000527614.6_3	ENSG00000137713.16_6	Conditional 1	Primary	2.57368866737475e-06	2.91772976335021e-06	0.425167442025698	0.481909321193364	0.0929177453625064	VAR_11_111644824_C_A	0.109896021669325
ENST00000562826.5_2	ENSG00000137809.17_7	Primary	Primary	0.59586886660909	0.107564794563093	0.229019287280729	0.0413157719156767	0.0262312796314112	VAR_15_68711017_G_A	0.235503366461741
ENST00000560588.5_2	ENSG00000137824.16_8	Primary	Primary	1.39244327172256e-14	4.69759992453031e-12	6.72792273952159e-05	0.0217193643440483	0.978213356423845	VAR_15_41031686_A_G	0.9273940346501
ENST00000649429.1_1	ENSG00000137878.17_6	Primary	Primary	0.270566314660081	0.113726535795211	0.251749804563378	0.105559035749712	0.258398309231618	VAR_15_57864304_C_T	0.744980353343971
ENST00000467670.1_2	ENSG00000137941.17_6	Primary	Primary	0.0484758923030288	0.0446696080754571	0.394017850613538	0.362930010521513	0.149906638486463	VAR_1_84029492_T_G	0.488000024907211
ENST00000319942.8_2	ENSG00000137955.16_5	Primary	Primary	1.05853729729354e-07	0.000118142861803789	0.000894994007893171	0.998898615381253	8.81418953191865e-05	VAR_1_76044011_A_G	0.14304956985602
ENST00000319942.8_2	ENSG00000137955.16_5	Primary	Conditional 1	0.00022747566066593	0.253884540587217	0.00065851838871513	0.734959080171862	0.0102703851915395	VAR_1_76259677_ACCTAAGAGTGAGACTTAACCCACTTTTAAATTGTTCT_A	0.0645864873615863
ENST00000319942.8_2	ENSG00000137955.16_5	Primary	Conditional 2	0.000326065131280927	0.36391979614181	0.000556951746655788	0.621597688121994	0.0135994988582596	VAR_1_76259677_ACCTAAGAGTGAGACTTAACCCACTTTTAAATTGTTCT_A	0.0702808015363962
ENST00000319942.8_2	ENSG00000137955.16_5	Primary	Conditional 3	0.000527945900020248	0.589237995349279	0.000346157121943419	0.386320807589034	0.0235670940397227	VAR_1_76259677_ACCTAAGAGTGAGACTTAACCCACTTTTAAATTGTTCT_A	0.0717790306789103
ENST00000459697.1_1	ENSG00000137955.16_5	Primary	Primary	3.65129412530724e-17	0.000118258652461754	3.08717167695539e-13	0.999877710296099	4.03105112984409e-06	VAR_1_76332637_C_A	0.0641399362342106
ENST00000459697.1_1	ENSG00000137955.16_5	Primary	Conditional 1	7.85727008513595e-14	0.254482421959924	2.27459800359128e-13	0.73669132872455	0.00882624931522084	VAR_1_76332637_C_A	0.0635509726461019
ENST00000459697.1_1	ENSG00000137955.16_5	Primary	Conditional 2	1.12572071294238e-13	0.3646000842226	1.92284319042896e-13	0.62276064820692	0.0126392675701756	VAR_1_76332637_C_A	0.0634698664955413
ENST00000459697.1_1	ENSG00000137955.16_5	Primary	Conditional 3	1.82511254439752e-13	0.591120141747912	1.19666750999912e-13	0.387557114710744	0.0213227435410421	VAR_1_76332637_C_A	0.062422059995004
ENST00000471759.5_1	ENSG00000137955.16_5	Primary	Primary	5.28663194890539e-06	6.01894530408035e-05	0.0446985092382139	0.508455456024025	0.446780558652771	VAR_1_76044011_A_G	0.157844050642182
ENST00000471759.5_1	ENSG00000137955.16_5	Primary	Conditional 1	0.0052849215229257	0.0601699794695053	0.0152992983758116	0.173440029378255	0.745805771253503	VAR_1_76098631_T_G	0.0712365166655547
ENST00000471759.5_1	ENSG00000137955.16_5	Primary	Conditional 2	0.0212750945749577	0.24222157287178	0.0363399822521375	0.413451879830847	0.286711470470278	VAR_1_76098631_T_G	0.0462970257130612
ENST00000471759.5_1	ENSG00000137955.16_5	Primary	Conditional 3	0.0369858400791002	0.421091822947235	0.0242504240566123	0.275854527902889	0.241817385014163	VAR_1_76244115_G_A	0.0481317958914772
ENST00000370751.10_2	ENSG00000137959.16_5	Primary	Primary	7.83745165404993e-08	2.242806981874e-05	5.35658221523188e-05	0.0143431006392803	0.985580827094232	VAR_1_79094081_T_A	0.358052899702844
ENST00000476876.5_1	ENSG00000137959.16_5	Primary	Primary	6.89083205513198e-15	9.76806868490076e-06	4.70960588517265e-12	0.0056817726579482	0.99430845926865	VAR_1_79094081_T_A	0.637763922830699
ENST00000260563.4_1	ENSG00000137996.12_3	Primary	Primary	1.06862359754918e-21	8.42841103717596e-11	1.55122793355862e-12	0.121469381840218	0.878530618073947	VAR_1_100721795_G_T	0.0676546130946445
ENST00000260563.4_1	ENSG00000137996.12_3	Primary	Conditional 1	6.53891749484213e-14	0.0051573523653331	1.31959399503614e-12	0.103186904920382	0.8916557427129	VAR_1_100721795_G_T	0.0516118894898223
ENST00000260563.4_1	ENSG00000137996.12_3	Primary	Conditional 2	9.19513882617268e-12	0.725235805653376	3.13552799349457e-12	0.247276790813369	0.0274874035209255	VAR_1_100731300_G_C	0.0374866553571065
ENST00000370128.8_1	ENSG00000137996.12_3	Primary	Primary	7.57316417783815e-17	9.95137934500668e-11	1.09933037647967e-07	0.143599118017041	0.856400771950408	VAR_1_100730146_TAAGG_T	0.0492129433869247
ENST00000370128.8_1	ENSG00000137996.12_3	Primary	Conditional 1	4.30418867553664e-09	0.00565584124111438	8.68611897033559e-08	0.113257287722321	0.881086779871185	VAR_1_100731300_G_C	0.0463972060798617
ENST00000370128.8_1	ENSG00000137996.12_3	Primary	Conditional 2	5.51929847007602e-07	0.725253427817809	1.88207216710163e-07	0.247282824339765	0.0274630077053614	VAR_1_100738673_C_T	0.0411618528070966
ENST00000402550.5_2	ENSG00000138028.16_5	Primary	Primary	0.00826906101252241	0.00580538106329325	0.506710570698137	0.355617876709393	0.123597110516654	VAR_2_27196299_G_A	0.0573749480759718
ENST00000317799.10_2	ENSG00000138029.14_5	Primary	Primary	6.52013648551102e-36	7.13416823297893e-08	2.06019968847243e-29	0.224646479418131	0.775353449240194	VAR_2_26503438_A_G	0.363753580426397
ENST00000317799.10_2	ENSG00000138029.14_5	Primary	Conditional 1	2.21850975989503e-29	0.242743719993714	6.84312884053026e-29	0.748749321912218	0.00850695809407019	VAR_2_26503438_A_G	0.379348651030099
ENST00000317799.10_2	ENSG00000138029.14_5	Primary	Conditional 2	4.66109537844754e-29	0.510005253014256	4.31502836490668e-29	0.472121603595001	0.0178731433907407	VAR_2_26503438_A_G	0.379348651073684
ENST00000545822.2_1	ENSG00000138029.14_5	Primary	Primary	7.07339411718296e-46	7.17916844820853e-08	2.23501523151334e-39	0.226069796734637	0.773930131473681	VAR_2_26503438_A_G	0.392541020013285
ENST00000545822.2_1	ENSG00000138029.14_5	Primary	Conditional 1	2.39167594710116e-39	0.242744066191042	7.37727052036277e-39	0.748750391194508	0.00850554261444972	VAR_2_26503438_A_G	0.406125666366447
ENST00000545822.2_1	ENSG00000138029.14_5	Primary	Conditional 2	5.02492592550235e-39	0.510006781204475	4.65184600176952e-39	0.472123021269295	0.0178701975262345	VAR_2_26503438_A_G	0.40612566636998
ENST00000260643.7_3	ENSG00000138073.14_6	Primary	Primary	7.55368717026037e-18	2.49324562989674e-15	2.1872811339742e-05	0.00622580682435035	0.993752320364305	VAR_2_27355991_G_T	0.389605114316069
ENST00000456259.5_2	ENSG00000138073.14_6	Primary	Primary	1.73982598753758e-25	2.78443721997237e-15	5.03792184288695e-13	0.00706981700616678	0.992930182993326	VAR_2_27355991_G_T	0.315635775679269
ENST00000409411.6_6	ENSG00000138078.16_6	Primary	Primary	3.09833947282836e-06	0.000242060046133572	0.0120667935261104	0.942682097787044	0.0450059503012399	VAR_2_44726040_T_G	0.0908825157447177
ENST00000260665.12_3	ENSG00000138095.19_5	Primary	Primary	3.23139096804637e-08	1.17552935307098e-06	0.00155630199730359	0.0556730563255425	0.942769433833892	VAR_2_44143756_A_G	0.141546436566867
ENST00000472420.5_2	ENSG00000138095.19_5	Primary	Primary	3.59674065812985e-20	1.59999386677901e-06	1.73226165616682e-15	0.0761350154439294	0.923863384562199	VAR_2_44123672_TC_T	0.148127753026924
ENST00000238936.8_3	ENSG00000138111.14_5	Primary	Primary	3.49540086637586e-20	2.0032701891893e-16	0.000153596475076665	0.880166305539667	0.119680097985256	VAR_10_104227661_T_C	0.141640525332962
ENST00000238936.8_3	ENSG00000138111.14_5	Primary	Conditional 1	0.000140681489925328	0.806268138367621	2.9339765972439e-05	0.168125458973033	0.0254363814034487	VAR_10_104226408_T_TA	0.0868257866475821
ENST00000428200.1_1	ENSG00000138111.14_5	Primary	Primary	5.89838835718845e-25	8.92116224082982e-18	2.59189630869642e-09	0.0382400118901991	0.961759985517904	VAR_10_104237007_A_G	0.0798724267510564
ENST00000428200.1_1	ENSG00000138111.14_5	Primary	Conditional 1	5.31750887034599e-08	0.804259680385312	1.10899071295826e-08	0.167703986018025	0.0280362693316664	VAR_10_104235978_C_T	0.12174941076729
ENST00000334433.7_3	ENSG00000138162.19_6	Primary	Primary	1.00325358338135e-13	0.000844846165671128	1.18646007490417e-10	0.999125477183134	2.96765324470505e-05	VAR_10_123903133_G_A	0.999997969564892
ENST00000334433.7_3	ENSG00000138162.19_6	Primary	Conditional 1	9.09420360722778e-13	0.00765828617477107	1.17804501638801e-10	0.992038830162917	0.000302883543596882	VAR_10_123903133_G_A	0.999999703264697
ENST00000334433.7_3	ENSG00000138162.19_6	Primary	Conditional 2	2.28763207877297e-11	0.192642939156388	9.49797110615953e-11	0.799822598578495	0.00753446214726014	VAR_10_123903133_G_A	0.999999949509794
ENST00000358010.5_4	ENSG00000138162.19_6	Primary	Primary	0.00024607210938513	0.000581444104816754	0.291007914817417	0.687602415307709	0.0205621536606713	VAR_10_123979157_A_C	0.591617977883297
ENST00000358010.5_4	ENSG00000138162.19_6	Primary	Conditional 1	0.00224409337078091	0.00530257112177122	0.290695384217782	0.686869610163051	0.0148883411266144	VAR_10_123861536_A_C	0.40005721934897
ENST00000358010.5_4	ENSG00000138162.19_6	Primary	Conditional 2	0.0555283662176193	0.131208048193745	0.230547045917489	0.544721917692335	0.0379946219788116	VAR_10_123834867_G_GC	0.160995815065085
ENST00000508411.1_1	ENSG00000138162.19_6	Primary	Primary	3.89337918279603e-36	2.80952004385928e-06	4.60435829322586e-33	0.00232490080340657	0.997672289676546	VAR_10_123976391_C_A	0.999881482582268
ENST00000508411.1_1	ENSG00000138162.19_6	Primary	Conditional 1	8.01277640383997e-33	0.00578213804939083	1.03795909104927e-30	0.74876118616413	0.24545667578648	VAR_10_123976391_C_A	0.999559897425966
ENST00000508411.1_1	ENSG00000138162.19_6	Primary	Conditional 2	3.3733270974275e-32	0.024342427618134	1.40056452260351e-31	0.100191342684274	0.875466229697586	VAR_10_123976391_C_A	0.999381257553308
ENST00000508411.1_1	ENSG00000138162.19_6	Conditional 1	Primary	3.61717084023825e-12	3.21623957686213e-06	4.27771089696566e-09	0.00280637422933887	0.997190405249756	VAR_10_123979157_A_C	0.996513276225536
ENST00000508411.1_1	ENSG00000138162.19_6	Conditional 1	Conditional 1	8.55547387104952e-09	0.00760717557400935	1.10825903970497e-06	0.985411387334023	0.00698032027745349	VAR_10_123991774_A_G	0.262909085583296
ENST00000508411.1_1	ENSG00000138162.19_6	Conditional 1	Conditional 2	1.81006502412975e-07	0.160943539147754	7.51517058139683e-07	0.668047058032927	0.171008470295758	VAR_10_123991774_A_G	0.289738951133485
ENST00000645440.1_2	ENSG00000138326.21_9	Primary	Primary	1.19218721036686e-24	3.59595090149496e-25	0.751103461999006	0.226530237838258	0.0223663001627329	VAR_10_79783797_C_CATCT	0.315452891367753
ENST00000645440.1_2	ENSG00000138326.21_9	Primary	Conditional 1	0.511007918338669	0.154133458960321	0.232733361002672	0.0701665581088816	0.0319587035894573	VAR_10_79829810_T_A	0.0889570335183404
ENST00000402905.7_4	ENSG00000138380.18_7	Primary	Primary	0.0286175409092	0.189921561435038	0.0992409571060848	0.65859332414459	0.0236266164050874	VAR_2_203421482_C_T	0.1518901364691
ENST00000260953.10_4	ENSG00000138382.15_7	Primary	Primary	2.17034067322165e-09	1.12984963772334e-08	0.160247783390204	0.83422248915566	0.00552971398530085	VAR_2_170680879_G_A	0.999651337812195
ENST00000410097.5_2	ENSG00000138382.15_7	Primary	Primary	2.8752360914706e-09	9.10632785534781e-09	0.212293957380313	0.672253116522421	0.115452914115702	VAR_2_170680879_G_A	0.999958085234749
ENST00000337386.10_3	ENSG00000138386.17_7	Primary	Primary	0.119627474231611	0.473252216134791	0.0765875526919767	0.302956577524635	0.0275761794169859	VAR_2_191527272_C_T	0.106194977698441
ENST00000337386.10_3	ENSG00000138386.17_7	Primary	Conditional 1	0.151762376619822	0.600379482410197	0.0441666933390345	0.17469663269079	0.0289948149401558	VAR_2_191527272_C_T	0.153177721373117
ENST00000409581.5_2	ENSG00000138386.17_7	Primary	Primary	0.00268905223660477	0.576037784028065	0.00172157718103878	0.368738417065392	0.0508131694888995	VAR_2_191553931_A_G	0.476066313260869
ENST00000409581.5_2	ENSG00000138386.17_7	Primary	Conditional 1	0.00351741417369313	0.753486093926296	0.00102365656505927	0.219260815207681	0.0227120201272696	VAR_2_191553931_A_G	0.489662466975075
ENST00000260970.8_2	ENSG00000138398.16_5	Primary	Primary	0.00802658435833971	0.0302260311371202	0.192566923191713	0.725112930330076	0.044067530982752	VAR_2_170517406_C_G	0.182501004498211
ENST00000260970.8_2	ENSG00000138398.16_5	Conditional 1	Primary	0.0100061214463137	0.0286756622032405	0.240058278089014	0.687928545594961	0.0333313926664716	VAR_2_170517406_C_G	0.155534091025468
ENST00000409714.7_1	ENSG00000138398.16_5	Primary	Primary	4.79641251309456e-11	0.0272397615582171	1.15071412542396e-09	0.6531934142362	0.319566823006905	VAR_2_170441001_G_A	0.296574718067207
ENST00000448752.6_1	ENSG00000138398.16_5	Primary	Primary	6.20864258068068e-06	0.00497470541776364	0.000148952424291974	0.118472465224872	0.876397668290491	VAR_2_170441001_G_A	0.176156779104482
ENST00000644978.2_3	ENSG00000138411.13_7	Primary	Primary	0.223904498867584	0.160626312303303	0.335043899367925	0.240316231647139	0.0401090578140496	VAR_2_197301966_C_T	0.0529967000106206
ENST00000261023.8_3	ENSG00000138448.12_5	Primary	Primary	5.98311241220495e-09	1.20527324849538e-08	0.326271099633326	0.657243149474798	0.0164857328560318	VAR_2_187530116_C_G	0.167242405830889
ENST00000374907.7_2	ENSG00000138448.12_5	Primary	Primary	2.64337935510423e-11	1.83097427223587e-08	0.00144148768988288	0.998466840012071	9.16539618685105e-05	VAR_2_187530116_C_G	0.166836019643311
ENST00000492406.6_2	ENSG00000138459.9_7	Primary	Primary	3.18391725221395e-07	6.15719272626006e-05	0.000773775072604896	0.148785490162242	0.850378844446166	VAR_3_112255138_G_GT	0.053091379987593
ENST00000492406.6_2	ENSG00000138459.9_7	Primary	Conditional 1	0.00291070648746903	0.562884629004108	0.00116703230009705	0.22547804151818	0.207559590690145	VAR_3_112259158_T_C	0.868052301599242
ENST00000261038.6_2	ENSG00000138463.9_4	Primary	Primary	0.00521331600000922	0.104625793830263	0.0256188490488039	0.513792728417026	0.350749312703898	VAR_3_122598291_A_G	0.713697065301247
ENST00000477647.1_1	ENSG00000138463.9_4	Primary	Primary	0.00334073969027487	0.0873511161649054	0.0164167884387497	0.428789574625509	0.464101781080561	VAR_3_122598291_A_G	0.819534708051103
ENST00000314261.11_2	ENSG00000138468.16_6	Primary	Primary	2.38470795403967e-26	2.41997683545714e-21	9.8541334124613e-06	0.999987209387125	2.93647946058127e-06	VAR_3_101269890_G_A	0.0700219049878629
ENST00000314261.11_2	ENSG00000138468.16_6	Primary	Conditional 1	2.23430159388031e-06	0.226734602509964	7.32949725149823e-06	0.743760264267871	0.0294955694233199	VAR_3_101084604_T_C	0.230650279240791
ENST00000394091.5_2	ENSG00000138468.16_6	Primary	Primary	1.79781053016733e-22	2.23493282846481e-21	0.0742894524446323	0.923520802757256	0.0021897447981093	VAR_3_101269890_G_A	0.0783499954030525
ENST00000394091.5_2	ENSG00000138468.16_6	Primary	Conditional 1	0.0162041419842238	0.201440409152993	0.0531567512915704	0.660745166828979	0.0684535307422337	VAR_3_101267385_T_C	0.0679230151207558
ENST00000394095.7_3	ENSG00000138468.16_6	Primary	Primary	6.77066771686858e-24	2.3840918868769e-21	0.00279778758067403	0.985146713357907	0.0120554990614162	VAR_3_101243237_C_T	0.057495396588436
ENST00000394095.7_3	ENSG00000138468.16_6	Primary	Conditional 1	0.000608102034991997	0.214125281086497	0.00199484358168662	0.702344682548698	0.0809270907481266	VAR_3_101011537_C_T	0.0932486538729934
ENST00000360356.6_2	ENSG00000138496.16_5	Primary	Primary	9.03517415981197e-06	0.245959813230181	8.07405418098819e-06	0.219260985420902	0.534762092120576	VAR_3_122239489_G_A	0.136315242135583
ENST00000462315.5_3	ENSG00000138496.16_5	Primary	Primary	2.511589230013e-16	0.195499369352472	2.24441800067453e-16	0.174072623930217	0.630428006717309	VAR_3_122238788_A_T	0.0692072036091987
ENST00000489652.1_2	ENSG00000138496.16_5	Primary	Primary	0.0621931509928605	0.431669662665922	0.0555773316508141	0.385685769234306	0.0648740854560978	VAR_3_122261307_G_A	0.0579844090206523
ENST00000261854.10_4	ENSG00000138600.10_7	Primary	Primary	2.72512862877258e-18	6.14247365663432e-14	4.43612875614644e-05	0.999908865208409	4.67735039686945e-05	VAR_15_51015502_G_A	0.193597146314613
ENST00000261854.10_4	ENSG00000138600.10_7	Primary	Conditional 1	1.90798931527746e-06	0.0430063153074365	1.80889320460666e-05	0.407176970366093	0.549796717405109	VAR_15_51020463_C_G	0.0518980000344794
ENST00000261854.10_4	ENSG00000138600.10_7	Primary	Conditional 2	3.74928574718514e-08	0.00084509364769516	1.75692845261875e-05	0.395410120492494	0.603727179082428	VAR_15_51058629_A_C	0.0578461039657877
ENST00000558934.1_3	ENSG00000138600.10_7	Primary	Primary	2.59740266150725e-14	1.7850063157405e-14	0.422820872246071	0.290287202947406	0.286891924806478	VAR_15_50992311_G_A	0.215239851825918
ENST00000558934.1_3	ENSG00000138600.10_7	Primary	Conditional 1	0.0278462034207654	0.0191366743832537	0.263999424622524	0.180919543885304	0.508098153688153	VAR_15_51025659_A_C	0.676354093196016
ENST00000558934.1_3	ENSG00000138600.10_7	Primary	Conditional 2	0.000864314976986401	0.000593980947033662	0.405021030000715	0.278026060692281	0.315494613382983	VAR_15_51037974_A_G	0.088969725030465
ENST00000306802.8_2	ENSG00000138688.15_4	Primary	Primary	0.062738988005556	0.0187675283763481	0.660858895161637	0.197627084079084	0.0600075043773754	VAR_4_123055702_A_ATT	0.188274554947808
ENST00000306802.8_2	ENSG00000138688.15_4	Primary	Conditional 1	0.323645477121937	0.0968142118458265	0.412901295979003	0.123470726902996	0.043168288150238	VAR_4_123774832_G_A	0.125454977094808
ENST00000509612.1_2	ENSG00000138735.16_6	Primary	Primary	1.52324825545259e-14	0.0266022032067615	5.54723369110015e-13	0.968771391277789	0.00462640551487952	VAR_4_120461957_G_A	0.109186886036969
ENST00000286733.9_3	ENSG00000138744.16_9	Primary	Primary	7.31169038074746e-60	2.14009022560694e-32	3.4165337018321e-28	1	9.47895715895518e-29	VAR_4_76897791_T_A	0.0948463199373924
ENST00000286733.9_3	ENSG00000138744.16_9	Primary	Conditional 1	1.74423787826036e-28	0.510528515297553	1.12883685923879e-28	0.330244907482244	0.1592265772202	VAR_4_76843924_T_C	0.443798068992072
ENST00000286733.9_3	ENSG00000138744.16_9	Conditional 1	Primary	9.20841518696235e-35	2.13057907445604e-32	0.00430281633773218	0.995555582621671	0.000141601040603631	VAR_4_76916146_G_A	0.0781985233563105
ENST00000286733.9_3	ENSG00000138744.16_9	Conditional 1	Conditional 1	0.00253517311298305	0.586570726338745	0.00164071477299912	0.379587509449579	0.0296658763256935	VAR_4_76834209_C_T	0.952177676697475
ENST00000286733.9_3	ENSG00000138744.16_9	Conditional 2	Primary	8.91652365126792e-33	1.2195494864063e-32	0.416642417435428	0.569845399284093	0.0135121832804841	VAR_4_76897791_T_A	0.0766781384729728
ENST00000286733.9_3	ENSG00000138744.16_9	Conditional 2	Conditional 1	0.245955855225834	0.336403904313802	0.159177849870703	0.217673280463918	0.0407891101257419	VAR_4_76858271_T_A	0.159077058415612
ENST00000503636.1_2	ENSG00000138744.16_9	Primary	Primary	1.03053675236329e-48	2.14009022560688e-32	4.815389276735e-17	1	1.07241041405265e-16	VAR_4_76897791_T_A	0.0912547611839705
ENST00000503636.1_2	ENSG00000138744.16_9	Primary	Conditional 1	2.44617648267122e-17	0.507991429579666	1.58311788332245e-17	0.328598771687006	0.163409798733327	VAR_4_76855106_A_C	0.0945391246931285
ENST00000507956.5_3	ENSG00000138744.16_9	Primary	Primary	1.43022134976316e-56	2.14009022560694e-32	6.68299557023378e-25	1	2.14129994689833e-26	VAR_4_76916146_G_A	0.0774379792642578
ENST00000507956.5_3	ENSG00000138744.16_9	Primary	Conditional 1	3.38299275015071e-25	0.50620903674075	2.18940716659388e-25	0.327442302816982	0.166348660442265	VAR_4_76843924_T_C	0.383354216554399
ENST00000507956.5_3	ENSG00000138744.16_9	Conditional 1	Primary	6.25465763519032e-36	2.13880094989201e-32	0.00029226139909202	0.999397249623475	0.000310488977436625	VAR_4_76916146_G_A	0.108454360737461
ENST00000507956.5_3	ENSG00000138744.16_9	Conditional 1	Conditional 1	0.00017235957971236	0.58938930683864	0.000111547770546224	0.381412391457936	0.028914394353165	VAR_4_76834209_C_T	0.991432109281331
ENST00000348706.9_2	ENSG00000138777.20_8	Primary	Primary	1.30161014527515e-39	2.05275511716823e-11	6.34072141959341e-29	0.999988224937502	1.17750419757453e-05	VAR_4_106310678_T_A	0.149439727539638
ENST00000348706.9_2	ENSG00000138777.20_8	Primary	Conditional 1	2.67751975620929e-29	0.422268710860102	3.58387499761015e-29	0.565196469377136	0.012534819762762	VAR_4_106310678_T_A	0.175110047655044
ENST00000351450.10_2	ENSG00000138777.20_8	Primary	Primary	7.22952191217011e-13	3.99646611811329e-12	0.0352182138471474	0.193914756848065	0.770867029300068	VAR_4_106341530_T_C	0.476295044456627
ENST00000351450.10_2	ENSG00000138777.20_8	Primary	Conditional 1	0.0622496797158166	0.344115058879443	0.083321540476176	0.46055014533607	0.049763575592494	VAR_4_106329868_C_A	0.246371802366123
ENST00000354147.7_2	ENSG00000138777.20_8	Primary	Primary	1.03463323730422e-11	9.57487852599665e-12	0.50401582632189	0.466405302419254	0.0295788712389357	VAR_4_106341530_T_C	0.34049427712886
ENST00000354147.7_2	ENSG00000138777.20_8	Primary	Conditional 1	0.215563657630153	0.199490579077672	0.288533147582761	0.266989820277279	0.0294227954321345	VAR_4_106406083_A_C	0.122153823052767
ENST00000499847.6_2	ENSG00000138777.20_8	Primary	Primary	5.10033166529573e-12	1.46125702628476e-11	0.248459819974242	0.711803495309813	0.039736684696234	VAR_4_106341530_T_C	0.302265772116504
ENST00000499847.6_2	ENSG00000138777.20_8	Primary	Conditional 1	0.104372660674163	0.299030129353974	0.139703383385583	0.400196784426479	0.0566970421598013	VAR_4_106409408_G_C	0.0473730008486163
ENST00000471384.5_1	ENSG00000138942.16_4	Primary	Primary	3.39624030124584e-10	7.01484335284126e-07	5.38516955149033e-05	0.110339628516066	0.889605817964459	VAR_22_31578879_A_G	0.0396105164353996
ENST00000266458.10_2	ENSG00000139112.11_5	Primary	Primary	0.000170433698806112	0.017821107978645	0.000161652375712309	0.0159369941488255	0.965909811798011	VAR_12_10375888_T_G	0.539745090885658
ENST00000421801.6_2	ENSG00000139112.11_5	Primary	Primary	0.0365195725243208	0.0746293867756192	0.0346379600977287	0.0700000142005063	0.784213066401825	VAR_12_10375888_T_G	0.649496039375303
ENST00000266542.9_3	ENSG00000139178.11_7	Primary	Primary	0.00118211298597432	0.00610962198578043	0.00617972755755261	0.030983702766605	0.955544834704088	VAR_12_7249598_T_C	0.461232350862692
ENST00000266542.9_3	ENSG00000139178.11_7	Primary	Conditional 1	0.103763243927817	0.536289004468358	0.054677837671963	0.282573741849635	0.0226961720822276	VAR_12_7249598_T_C	0.30683810642276
ENST00000537408.1_2	ENSG00000139182.15_7	Primary	Primary	4.61288768793964e-13	2.68254296285604e-12	0.00129986012432872	0.00656697267952365	0.992133167193003	VAR_12_7262024_C_T	0.487210244086255
ENST00000400911.7_2	ENSG00000139190.16_4	Primary	Primary	1.14717181037906e-27	3.06588695547088e-21	8.84623883370796e-08	0.235656810206852	0.764343101330758	VAR_12_6572191_T_C	0.992815329733683
ENST00000400911.7_2	ENSG00000139190.16_4	Primary	Conditional 1	3.99142558984794e-09	0.0106673294609671	3.54127768891801e-07	0.946385214221975	0.0429470981978627	VAR_12_6572048_A_G	0.454776567573098
ENST00000266556.8_2	ENSG00000139192.12_5	Primary	Primary	1.50896573637348e-60	1.7046323983425e-54	9.990245554504e-09	0.010295970551611	0.989704019458136	VAR_12_6569545_C_T	0.280356000804007
ENST00000542160.1_1	ENSG00000139192.12_5	Primary	Primary	1.14617975229803e-59	2.51928079696072e-54	7.58838779373304e-08	0.0156948236402943	0.984305100475824	VAR_12_6569545_C_T	0.220504154557392
ENST00000544289.1_1	ENSG00000139192.12_5	Primary	Primary	2.39724841380644e-81	6.54795704972084e-55	1.5871202196167e-29	0.00333847327655377	0.996661526723459	VAR_12_6569545_C_T	0.311421338699844
ENST00000544456.5_4	ENSG00000139197.10_9	Primary	Primary	2.12356094753322e-39	5.55628155450979e-38	0.0359332719944949	0.940167511857411	0.0238992161480869	VAR_12_7342343_C_G	0.454168511550488
ENST00000544456.5_4	ENSG00000139197.10_9	Primary	Conditional 1	4.16728880229102e-17	1.09036804106713e-15	0.0367519464334146	0.961610329653425	0.00163772391315781	VAR_12_7368550_TATTA_T	0.439961148516158
ENST00000393179.8_2	ENSG00000139323.14_6	Primary	Primary	0.00162486415098874	0.00110324350416407	0.551530854082076	0.374404789488784	0.0713362487739876	VAR_12_89830870_C_T	0.0466681454193298
ENST00000266771.10_3	ENSG00000139370.12_6	Primary	Primary	0.00905441765230692	0.488282192088723	0.00868880955622258	0.468540423932718	0.0254341567700297	VAR_12_129273505_C_T	0.0952337896623454
ENST00000548278.2_4	ENSG00000139405.16_6	Primary	Primary	4.65476991535868e-08	1.25501668735277e-05	0.00368859910113032	0.994516423470565	0.00178238071373266	VAR_12_113625486_T_C	0.564246648019881
ENST00000548278.2_4	ENSG00000139405.16_6	Primary	Conditional 1	5.13818772780752e-09	1.38535555106009e-06	1.62129394919393e-05	0.00337471678596494	0.996607679780803	VAR_12_113625486_T_C	0.967951564370292
ENST00000537496.5_2	ENSG00000139428.12_5	Primary	Primary	1.07926229577534e-89	5.36052043135767e-24	5.70834326533082e-68	0.0273797931247016	0.972620206875312	VAR_12_109997847_C_T	0.0722344429902354
ENST00000537496.5_2	ENSG00000139428.12_5	Primary	Conditional 1	7.78275100500344e-69	0.0038655659460909	2.00418952787085e-66	0.99544768150034	0.000686752553579781	VAR_12_109979154_G_A	0.0848424768870597
ENST00000537496.5_2	ENSG00000139428.12_5	Primary	Conditional 2	7.78275100500344e-69	0.0038655659460909	2.00418952787085e-66	0.99544768150034	0.000686752553579781	VAR_12_109979154_G_A	0.0848424768870597
ENST00000537496.5_2	ENSG00000139428.12_5	Primary	Conditional 3	8.60428791879745e-67	0.427360998031185	8.7153384390859e-67	0.432736794697566	0.139902207271241	VAR_12_109979154_G_A	0.0916133038403126
ENST00000537496.5_2	ENSG00000139428.12_5	Conditional 1	Primary	1.35642659966431e-31	1.89067518331827e-22	7.17429736535628e-10	0.99999999924664	3.59296745530999e-11	VAR_12_109993298_C_T	0.170858899794904
ENST00000537496.5_2	ENSG00000139428.12_5	Conditional 1	Conditional 1	2.76586538151303e-12	0.00385524217714396	7.12256942251551e-10	0.992786465495705	0.00335829161212758	VAR_12_110019883_C_T	0.277317003407479
ENST00000537496.5_2	ENSG00000139428.12_5	Conditional 1	Conditional 2	2.76586538151303e-12	0.00385524217714396	7.12256942251551e-10	0.992786465495705	0.00335829161212758	VAR_12_110019883_C_T	0.277317003407479
ENST00000537496.5_2	ENSG00000139428.12_5	Conditional 1	Conditional 3	4.24119739866683e-11	0.0591165542698579	4.2959360571372e-11	0.058997651324471	0.881885794320301	VAR_12_110019883_C_T	0.273385887613164
ENST00000540016.5_2	ENSG00000139428.12_5	Primary	Primary	4.12292489445132e-87	4.2736062056071e-24	2.1806627218269e-65	0.0216252233458274	0.978374776654183	VAR_12_109997847_C_T	0.0859258611074442
ENST00000540016.5_2	ENSG00000139428.12_5	Primary	Conditional 1	3.73083181882405e-66	0.00386718323063819	9.60752060129825e-64	0.995864578037344	0.000268238732018144	VAR_12_109997847_C_T	0.0523822567001348
ENST00000540016.5_2	ENSG00000139428.12_5	Primary	Conditional 2	3.73083181882405e-66	0.00386718323063819	9.60752060129825e-64	0.995864578037344	0.000268238732018144	VAR_12_109997847_C_T	0.0523822567001348
ENST00000540016.5_2	ENSG00000139428.12_5	Primary	Conditional 3	4.56261037871611e-64	0.472936095791856	4.62149732685309e-64	0.478991933871537	0.0480719703366151	VAR_12_109979154_G_A	0.0502519665414172
ENST00000540016.5_2	ENSG00000139428.12_5	Conditional 1	Primary	7.56334503773118e-26	1.88988465454521e-22	0.00040003407770759	0.999581861319355	1.81046029362594e-05	VAR_12_109993298_C_T	0.118281009686913
ENST00000540016.5_2	ENSG00000139428.12_5	Conditional 1	Conditional 1	1.54343379132689e-06	0.00385664256090876	0.000397460209063696	0.99314784969998	0.00259650409625685	VAR_12_110019883_C_T	0.311857864169103
ENST00000540016.5_2	ENSG00000139428.12_5	Conditional 1	Conditional 2	1.54343379132689e-06	0.00385664256090876	0.000397460209063696	0.99314784969998	0.00259650409625685	VAR_12_110019883_C_T	0.311857864169103
ENST00000540016.5_2	ENSG00000139428.12_5	Conditional 1	Conditional 3	3.08311284122306e-05	0.0770390299238103	3.12290477849398e-05	0.0771876164079255	0.845711293492067	VAR_12_110019883_C_T	0.322894825851858
ENST00000542390.5_2	ENSG00000139428.12_5	Primary	Primary	3.12756563802123e-57	6.18790927965004e-24	1.65420568443493e-35	0.0317603290942929	0.968239670905699	VAR_12_109993298_C_T	0.308476632454483
ENST00000542390.5_2	ENSG00000139428.12_5	Primary	Conditional 1	1.95303611706198e-36	0.0038640948619405	5.02939709988504e-34	0.995068471862284	0.00106743327577122	VAR_12_109979154_G_A	0.0852984032166416
ENST00000542390.5_2	ENSG00000139428.12_5	Primary	Conditional 2	1.95303611706198e-36	0.0038640948619405	5.02939709988504e-34	0.995068471862284	0.00106743327577122	VAR_12_109979154_G_A	0.0852984032166416
ENST00000542390.5_2	ENSG00000139428.12_5	Primary	Conditional 3	1.98987297679685e-34	0.393697683231884	2.01555510545952e-34	0.398571178218245	0.207731138549872	VAR_12_109979154_G_A	0.0888551917531682
ENST00000545712.7_3	ENSG00000139428.12_5	Primary	Primary	9.97826479057686e-41	1.89067518474255e-22	5.27761980011152e-19	1	8.95756261411194e-17	VAR_12_110025680_T_C	0.92076675351782
ENST00000545712.7_3	ENSG00000139428.12_5	Primary	Conditional 1	2.03701484434052e-21	0.00385972260506046	5.24565647355302e-19	0.993941410606965	0.00219886678797163	VAR_12_110025680_T_C	0.825153230725053
ENST00000545712.7_3	ENSG00000139428.12_5	Primary	Conditional 2	2.03701484434052e-21	0.00385972260506046	5.24565647355302e-19	0.993941410606965	0.00219886678797163	VAR_12_110025680_T_C	0.825153230725053
ENST00000545712.7_3	ENSG00000139428.12_5	Primary	Conditional 3	2.56804696108231e-19	0.486591883907217	2.60119124377538e-19	0.492851484609612	0.0205566314831732	VAR_12_110025680_T_C	0.80694599887645
ENST00000545712.7_3	ENSG00000139428.12_5	Conditional 1	Primary	1.0174693580767e-23	1.2299476025279e-22	0.0538151326196857	0.650237582987431	0.295947284392886	VAR_12_109993298_C_T	0.0974402457438425
ENST00000545712.7_3	ENSG00000139428.12_5	Conditional 1	Conditional 1	0.000106546178964689	0.00128796229916782	0.0274374364512499	0.331031858786611	0.640136196284007	VAR_12_110038059_G_T	0.133463761296499
ENST00000545712.7_3	ENSG00000139428.12_5	Conditional 1	Conditional 2	0.000106546178964689	0.00128796229916782	0.0274374364512499	0.331031858786611	0.640136196284007	VAR_12_110038059_G_T	0.133463761296499
ENST00000545712.7_3	ENSG00000139428.12_5	Conditional 1	Conditional 3	0.0364976354096817	0.441194408595561	0.0369686890796416	0.446850158113506	0.0384891088016098	VAR_12_110037413_G_T	0.239970055663806
ENST00000537880.1_1	ENSG00000139437.18_5	Primary	Primary	7.84939869834267e-07	0.144460755440434	7.53167896077738e-07	0.137895782393202	0.717641924058598	VAR_12_110420426_T_G	0.0271724890774911
ENST00000537880.1_1	ENSG00000139437.18_5	Primary	Conditional 1	4.61905241176104e-07	0.0850092887959489	7.49479671535351e-07	0.137156808799551	0.777832691019588	VAR_12_110341317_C_T	0.0246502816237851
ENST00000356124.8_1	ENSG00000139531.13_6	Primary	Primary	2.23967435646578e-17	1.76062254143219e-17	0.0737321849319545	0.0570921732683582	0.869175641799691	VAR_12_56379060_A_T	0.443276034148866
ENST00000394109.7_1	ENSG00000139531.13_6	Primary	Primary	7.85024633222613e-24	1.6895795541702e-18	2.58437487868759e-08	0.00456682154685989	0.995433152609389	VAR_12_56379060_A_T	0.414579581124868
ENST00000420613.7_3	ENSG00000139620.13_5	Primary	Primary	8.02077822980765e-13	3.96719631558992e-07	3.10633380636606e-08	0.0143787686341039	0.985620803582125	VAR_12_49078415_G_A	0.512632051489405
ENST00000547087.5_2	ENSG00000139620.13_5	Primary	Primary	5.27432497240153e-06	1.95140298980234e-05	0.204267135907641	0.755710741982246	0.0399973337552422	VAR_12_49078415_G_A	0.210213924096895
ENST00000548147.5_2	ENSG00000139620.13_5	Primary	Primary	5.26178881492681e-08	2.4545868998189e-05	0.00203781628284192	0.950579382633443	0.0473582025968287	VAR_12_49110248_G_A	0.19436508766736
ENST00000548701.5_2	ENSG00000139620.13_5	Primary	Primary	1.77054608079712e-06	2.20578700377411e-05	0.0685707420019381	0.854192852390149	0.0772125771917944	VAR_12_49078415_G_A	0.33701444922062
ENST00000549574.5_2	ENSG00000139620.13_5	Primary	Primary	4.24477349365183e-06	1.80459270763889e-05	0.164394065337641	0.69875636910202	0.136827274859768	VAR_12_49078415_G_A	0.236934770804118
ENST00000498635.1_6	ENSG00000139631.18_7	Primary	Primary	0.302361773049645	0.17241285573116	0.310897935417641	0.177243265609594	0.0370841701919597	VAR_12_53634662_A_G	0.137289826107012
ENST00000267102.12_2	ENSG00000139636.15_6	Primary	Primary	1.30106991901033e-30	5.3924689047903e-09	2.8129249007134e-24	0.0106692356539456	0.989330758953586	VAR_12_49498751_G_A	0.819103800833181
ENST00000267102.12_2	ENSG00000139636.15_6	Primary	Conditional 1	2.93887164836709e-30	1.21805705807449e-08	1.49043869285053e-24	0.00518251718929825	0.994817470630128	VAR_12_49498751_G_A	0.821470906096911
ENST00000417750.5_2	ENSG00000139636.15_6	Primary	Primary	6.23956706460563e-21	6.31182176809862e-09	1.34900002753511e-14	0.0126588744768381	0.987341119211329	VAR_12_49500509_C_T	0.619071809762356
ENST00000417750.5_2	ENSG00000139636.15_6	Primary	Conditional 1	1.42051165763996e-20	1.43696130031042e-08	7.20407622894385e-15	0.00629379383666594	0.993706191793713	VAR_12_49500509_C_T	0.615434799341208
ENST00000267115.10_2	ENSG00000139644.13_9	Primary	Primary	2.71432331838146e-22	0.0441376948540771	9.83460169617196e-22	0.159124021980526	0.796738283165395	VAR_12_50019894_T_C	0.0590977045007556
ENST00000267115.10_2	ENSG00000139644.13_9	Primary	Conditional 1	2.59305094807196e-21	0.421656811154399	3.19599479894545e-21	0.519642995753686	0.0587001930919158	VAR_12_50120610_A_C	0.22095544933773
ENST00000267115.10_2	ENSG00000139644.13_9	Primary	Conditional 2	3.8404325259251e-21	0.624493912678137	1.82634216161375e-21	0.296903457254054	0.0786026300678081	VAR_12_50120610_A_C	0.0542102874599148
ENST00000267115.10_2	ENSG00000139644.13_9	Primary	Conditional 3	4.58031288401598e-21	0.744806084970911	1.00231723662048e-21	0.162894814620872	0.0922991004082199	VAR_12_50120610_A_C	0.0550600151604419
ENST00000395006.8_1	ENSG00000139644.13_9	Primary	Primary	0.00023784471714163	0.0210614866339475	0.000861764714168768	0.0754080553678042	0.902430848566939	VAR_12_50120901_A_C	0.439216028808515
ENST00000395006.8_1	ENSG00000139644.13_9	Primary	Conditional 1	0.00388630993238225	0.344138249862854	0.00478996617487173	0.423935039821394	0.223250434208499	VAR_12_50072997_G_A	0.286673981986338
ENST00000395006.8_1	ENSG00000139644.13_9	Primary	Conditional 2	0.00688237248963492	0.609443833532692	0.00327295609671544	0.289734232231273	0.0906666056496852	VAR_12_50098471_A_G	0.0679107806641067
ENST00000395006.8_1	ENSG00000139644.13_9	Primary	Conditional 3	0.0081523031554411	0.721897992974837	0.0017839816138695	0.15786379717314	0.110301925082712	VAR_12_50098471_A_G	0.0700061977738193
ENST00000547798.1_4	ENSG00000139644.13_9	Primary	Primary	9.20229153542194e-11	0.111671794625621	3.33419645810268e-10	0.404127738502775	0.484200466446162	VAR_12_50120901_A_C	0.248773758922999
ENST00000547798.1_4	ENSG00000139644.13_9	Primary	Conditional 1	3.37502907660764e-10	0.409567065385464	4.15980078723405e-10	0.504715089005692	0.0857178448553599	VAR_12_50112677_T_C	0.0841385080981453
ENST00000547798.1_4	ENSG00000139644.13_9	Primary	Conditional 2	5.38198401645298e-10	0.653115380500877	2.55943679677374e-10	0.310556853537982	0.0363277651669992	VAR_12_50112677_T_C	0.0580737312488213
ENST00000547798.1_4	ENSG00000139644.13_9	Primary	Conditional 3	6.46862371851446e-10	0.78498145448208	1.41553933420249e-10	0.171735471386972	0.043283073342532	VAR_12_50112677_T_C	0.0585827570207484
ENST00000551514.1_1	ENSG00000139651.11_4	Primary	Primary	0.0944822317025117	0.26824964778858	0.143332816702734	0.406856924786725	0.0870783790194491	VAR_12_53584871_A_G	0.0830405159051688
ENST00000298125.7_2	ENSG00000139668.9_5	Primary	Primary	7.30913103970611e-06	0.000965837995355118	0.000321759341703943	0.0415605495416549	0.957144543990247	VAR_13_52309076_C_T	0.0529088088098179
ENST00000298125.7_2	ENSG00000139668.9_5	Primary	Conditional 1	0.00468320790960211	0.618845128739573	0.00264311535361215	0.349240080719408	0.0245884672778044	VAR_13_52309076_C_T	0.0332366063106466
ENST00000460145.2_1	ENSG00000139668.9_5	Primary	Primary	7.29573472549213e-06	0.00106888109128952	0.000321169615070321	0.0461013104472069	0.952501343111708	VAR_13_52311481_G_C	0.062880337511884
ENST00000460145.2_1	ENSG00000139668.9_5	Primary	Conditional 1	0.00422781452227801	0.619407252370647	0.00238609980418461	0.349557499965277	0.0244213333376134	VAR_13_52311481_G_C	0.033092464224045
ENST00000267199.9_3	ENSG00000139719.11_9	Primary	Primary	8.88169015051388e-28	0.000259942477092781	1.04693436107602e-25	0.0296708005053556	0.970069257017548	VAR_12_122715535_C_T	0.275820760332202
ENST00000267199.9_3	ENSG00000139719.11_9	Primary	Conditional 1	1.02431797200513e-24	0.299789506795913	2.35589439901606e-24	0.68949433915776	0.0107161540463254	VAR_12_122701994_G_A	0.212571111729681
ENST00000267199.9_3	ENSG00000139719.11_9	Primary	Conditional 2	1.74395644077859e-24	0.510407759644335	1.61071833652563e-24	0.471394458142304	0.0181977822133621	VAR_12_122701994_G_A	0.217879254634684
ENST00000544349.6_3	ENSG00000139719.11_9	Primary	Primary	1.4021840205011e-22	0.000215543379803819	1.65283252031641e-20	0.0244319479932959	0.975352508626903	VAR_12_122715535_C_T	0.426411497725589
ENST00000544349.6_3	ENSG00000139719.11_9	Primary	Conditional 1	1.94939765856784e-19	0.299660924504904	4.48354432001705e-19	0.689198179783407	0.0111408957116931	VAR_12_122715535_C_T	0.217945309836834
ENST00000544349.6_3	ENSG00000139719.11_9	Primary	Conditional 2	3.31963164315571e-19	0.510292952713709	3.06601210506982e-19	0.471288201386446	0.0184188458998447	VAR_12_122715535_C_T	0.186262994810885
ENST00000267205.7_3	ENSG00000139725.8_6	Primary	Primary	0.000361656054751337	0.00171931964158303	0.172518017338712	0.82014862542745	0.0052523815375037	VAR_12_122181123_T_C	0.290678932435474
ENST00000541657.5_4	ENSG00000139725.8_6	Primary	Primary	5.93212018547363e-09	0.00209095886027219	2.8297538491828e-06	0.997433614774446	0.000472590679311269	VAR_12_122221534_G_A	0.697632315690822
ENST00000546227.5_4	ENSG00000139725.8_6	Primary	Primary	1.12866463470598e-07	0.00209165799720874	5.38398244579858e-05	0.997767504417346	8.6884894523345e-05	VAR_12_122238300_G_A	0.35276337274727
ENST00000267406.11_3	ENSG00000139899.11_5	Primary	Primary	7.91612101984797e-49	7.01928789303763e-48	0.00317230785776294	0.0271594395302948	0.969668252611939	VAR_14_24903245_C_T	0.441033489200166
ENST00000267406.11_3	ENSG00000139899.11_5	Primary	Conditional 1	0.0378787718622635	0.335874103073057	0.0562019857372253	0.498275738249273	0.0717694010781807	VAR_14_24890195_A_G	0.129152200460214
ENST00000555436.1_2	ENSG00000139899.11_5	Primary	Primary	1.05405358098044e-48	6.40744093555624e-48	0.00422401634470165	0.0247061212480532	0.971069862407249	VAR_14_24903245_C_T	0.448130169896621
ENST00000555436.1_2	ENSG00000139899.11_5	Primary	Conditional 1	0.0529172338823662	0.321676294917467	0.0785150488702364	0.477212071089191	0.0696793512407405	VAR_14_24890195_A_G	0.119621602974613
ENST00000555661.5_1	ENSG00000140043.11_4	Primary	Primary	2.53367951268507e-28	1.11951676228837e-15	2.26319031460049e-13	0.999999992398259	7.60151204917555e-09	VAR_14_74331687_G_T	0.130324521640801
ENST00000555661.5_1	ENSG00000140043.11_4	Primary	Conditional 1	1.48802178384483e-14	0.0657488573959033	2.00969660790071e-13	0.887946445923384	0.046304696680497	VAR_14_74331687_G_T	0.145691142467745
ENST00000555661.5_1	ENSG00000140043.11_4	Conditional 1	Primary	3.88568385663057e-19	1.11275548289132e-15	0.000347085810415158	0.993954831964994	0.00569808222459132	VAR_14_74457162_C_T	0.915017965418712
ENST00000555661.5_1	ENSG00000140043.11_4	Conditional 1	Conditional 1	1.45562571618346e-05	0.0416852105442595	0.000196594303655168	0.562597772457514	0.39550586643741	VAR_14_74552048_T_C	0.524483675620683
ENST00000557094.5_2	ENSG00000140105.18_7	Primary	Primary	2.73766284428537e-14	0.000374092759751319	5.01939018385902e-12	0.0676563714305809	0.931969535804622	VAR_14_100805583_T_C	0.0696434722068767
ENST00000557094.5_2	ENSG00000140105.18_7	Primary	Conditional 1	3.94434475460089e-11	0.538981934075398	3.20991227494111e-11	0.438601698358291	0.0224163674947693	VAR_14_100818286_T_C	0.0606638751469776
ENST00000557094.5_2	ENSG00000140105.18_7	Primary	Conditional 2	2.81649197836463e-11	0.384864505577534	4.32049364872976e-11	0.590356683214096	0.0247788111370018	VAR_14_100818286_T_C	0.0744968875414248
ENST00000267814.14_2	ENSG00000140263.15_4	Primary	Primary	8.43657721631163e-05	0.634289954268607	1.88846639420713e-05	0.141757339373061	0.223849455922226	VAR_15_45385496_A_T	0.349624818447943
ENST00000267814.14_2	ENSG00000140263.15_4	Conditional 1	Primary	0.258704954492926	0.478784686502958	0.05790922077145	0.107074940471977	0.0975261977606881	VAR_15_45472710_A_G	0.108810108678573
ENST00000558580.1_2	ENSG00000140263.15_4	Primary	Primary	0.0832563863567252	0.678784664901452	0.018636336005295	0.151873556840563	0.067449055895965	VAR_15_45385626_C_T	0.229014616174821
ENST00000267843.9_2	ENSG00000140285.10_5	Primary	Primary	3.9761629512218e-20	7.18416158758841e-06	5.53458242971589e-15	0.999992580115859	2.35722546322886e-07	VAR_15_49819246_TCAC_T	0.115200583723306
ENST00000614567.4_1	ENSG00000140285.10_5	Primary	Primary	2.6529776813197e-07	6.87277375680024e-06	0.0369278720253368	0.956642823461451	0.00642216644168694	VAR_15_49743069_A_G	0.051995281626989
ENST00000607373.6_5	ENSG00000140299.13_7	Primary	Primary	1.55881627689913e-09	0.0291929935280234	2.83980623605918e-08	0.53139006356328	0.439416912951819	VAR_15_59974777_A_G	0.414161424988002
ENST00000607373.6_5	ENSG00000140299.13_7	Primary	Conditional 1	9.23075089828494e-09	0.17287043715535	3.71062325705981e-08	0.694780851393093	0.132348665114573	VAR_15_59968888_A_G	0.198656682257564
ENST00000612191.4_2	ENSG00000140299.13_7	Primary	Primary	2.33576879248798e-06	0.0518473879901311	4.25523577165536e-05	0.944537090891556	0.00357063299180403	VAR_15_59931131_A_G	0.0537579706250024
ENST00000612191.4_2	ENSG00000140299.13_7	Primary	Conditional 1	8.20135309098783e-06	0.182046586597117	3.29682079541687e-05	0.731713744472899	0.0861984993689394	VAR_15_59949890_T_G	0.0435190487188462
ENST00000559826.1_2	ENSG00000140332.17_6	Primary	Primary	0.478040641979896	0.261609392136485	0.143178049143597	0.0783158257381627	0.0388560910018593	VAR_15_70436103_C_T	0.320881729782551
ENST00000563246.1_2	ENSG00000140386.13_8	Primary	Primary	9.4338878361203e-13	4.40235432010988e-12	0.0467674960878448	0.217506309347509	0.735726194559299	VAR_15_77242636_CTT_C	0.112265336002857
ENST00000343789.7_2	ENSG00000140403.12_4	Primary	Primary	0.0413736906528224	0.0116235579679258	0.715588675755775	0.201007652367157	0.0304064232563197	VAR_15_78537363_T_C	0.0797640102780375
ENST00000343789.7_2	ENSG00000140403.12_4	Primary	Conditional 1	0.114262576280686	0.0321010201895658	0.650252655720321	0.182661782745142	0.0207219650642855	VAR_15_78860818_A_T	0.149870934964436
ENST00000480425.1_1	ENSG00000140403.12_4	Primary	Primary	0.0397092402027505	0.0133226995181848	0.686800770334849	0.230396201438544	0.0297710885056717	VAR_15_78537363_T_C	0.0781888666244939
ENST00000480425.1_1	ENSG00000140403.12_4	Primary	Conditional 1	0.109109554469172	0.0366069408866481	0.620927515092557	0.208300025652199	0.0250559638994235	VAR_15_78860818_A_T	0.159509456025735
ENST00000314742.13_4	ENSG00000140471.17_5	Primary	Primary	3.83471527486747e-27	1.74793182943919e-21	4.86512185366431e-07	0.220981940740225	0.779017572747591	VAR_15_101109254_A_G	0.348074966866595
ENST00000314742.13_4	ENSG00000140471.17_5	Primary	Conditional 1	1.33953925246921e-06	0.610585957064319	7.36909658843678e-07	0.335843037673499	0.0535689288132708	VAR_15_101109818_G_A	0.0815915538171508
ENST00000314742.13_4	ENSG00000140471.17_5	Conditional 1	Primary	1.22187484693797e-25	7.88192576847803e-21	1.5501985399649e-05	0.999983741361132	7.56653464406513e-07	VAR_15_101109254_A_G	0.500125432153888
ENST00000314742.13_4	ENSG00000140471.17_5	Conditional 1	Conditional 1	5.60273977274476e-06	0.361414911678885	3.08218892944918e-06	0.198382004185396	0.440194399207017	VAR_15_101126011_A_G	0.273637926046278
ENST00000559169.1_2	ENSG00000140471.17_5	Primary	Primary	4.4613259996952e-24	7.87744893347438e-21	0.000566010591703918	0.999415745647479	1.82437608164862e-05	VAR_15_101109254_A_G	0.547627169267476
ENST00000559169.1_2	ENSG00000140471.17_5	Primary	Conditional 1	0.000346448336951793	0.611730477129744	0.000190588760515604	0.336474974456134	0.0512575113166546	VAR_15_101087424_C_CA	0.966691472443184
ENST00000440863.7_3	ENSG00000140474.14_6	Primary	Primary	4.23485586122119e-87	0.000449581970005205	9.36797035017521e-84	0.994520097098051	0.00503032093194468	VAR_15_75130093_T_C	0.99999999723704
ENST00000561725.5_2	ENSG00000140474.14_6	Primary	Primary	1.42971981517406e-64	0.000449581970010661	3.16269863167109e-61	0.994520097110121	0.00503032091987384	VAR_15_75130093_T_C	0.999999999925734
ENST00000566479.5_2	ENSG00000140474.14_6	Primary	Primary	2.38151555190098e-48	0.000449581970005882	5.2681762519908e-45	0.994520097099592	0.00503032093040067	VAR_15_75130093_T_C	0.999999997583629
ENST00000567472.5_2	ENSG00000140474.14_6	Primary	Primary	2.550563100196e-17	0.000449126639495985	5.6421281578157e-14	0.993511846859447	0.00603902650100395	VAR_15_75130093_T_C	0.811733048947682
ENST00000568718.5_2	ENSG00000140474.14_6	Primary	Primary	5.39416701092619e-20	0.000449567339558144	1.19324950549032e-16	0.994487700517024	0.00506273214341559	VAR_15_75130093_T_C	0.992833215377214
ENST00000569437.5_3	ENSG00000140474.14_6	Primary	Primary	4.32491751301032e-72	0.0004495819127226	9.56719670197956e-69	0.994519970255689	0.00503044783158416	VAR_15_75130093_T_C	0.999971751647317
ENST00000268124.10_3	ENSG00000140521.15_9	Primary	Primary	2.22252847901595e-06	0.527304647622049	1.90480469444987e-06	0.451902494898792	0.0207887301459849	VAR_15_89784560_A_G	0.107252788992957
ENST00000526671.1_2	ENSG00000140521.15_9	Primary	Primary	3.02431977157064e-15	0.52294500975809	2.59197510978846e-15	0.448157985156886	0.028897005085018	VAR_15_89859377_A_G	0.266663654307195
ENST00000672695.1_2	ENSG00000140521.15_9	Primary	Primary	0.0027197746357085	0.526674628781599	0.00233096652882353	0.451366421554285	0.0169082084995833	VAR_15_89780538_A_G	0.105337409770517
ENST00000606927.1_2	ENSG00000140543.14_6	Primary	Primary	0.0152189511240558	0.435503952956209	0.0171295410593522	0.490135187287271	0.0420123675731112	VAR_15_89136690_A_G	0.0723826297129933
ENST00000268150.13_4	ENSG00000140545.15_6	Primary	Primary	3.05438878026863e-17	0.00216217879995622	2.91603638065591e-16	0.0196642281958105	0.978173593004233	VAR_15_89445651_A_G	0.399467346485729
ENST00000268150.13_4	ENSG00000140545.15_6	Primary	Conditional 1	3.65041988479043e-17	0.00258410472721102	1.46108519307353e-16	0.0093548509313753	0.988061044341414	VAR_15_89445651_A_G	0.401380310320793
ENST00000560937.1_2	ENSG00000140545.15_6	Primary	Primary	6.48717789925236e-07	0.002218465207902	6.19333297850285e-06	0.0202021977334981	0.977572495007831	VAR_15_89446521_C_A	0.343584859956497
ENST00000560937.1_2	ENSG00000140545.15_6	Primary	Conditional 1	7.71786054662221e-07	0.00263933028630125	3.08908348156325e-06	0.00957617234055698	0.987780636503605	VAR_15_89446521_C_A	0.356315797000623
ENST00000268182.10_2	ENSG00000140575.13_5	Primary	Primary	3.93622988783429e-23	1.79812301959592e-19	2.88992065658456e-05	0.131146657515006	0.868824443278429	VAR_15_90983465_A_G	0.331538026691785
ENST00000268182.10_2	ENSG00000140575.13_5	Primary	Conditional 1	1.05556506720818e-05	0.048219639099195	0.000206048997366881	0.941249357642285	0.0103143986104811	VAR_15_91043197_T_*	0.397889041684329
ENST00000561086.1_1	ENSG00000140575.13_5	Primary	Primary	5.17158834870031e-24	3.13252221144049e-19	3.79690221916486e-06	0.229214277484437	0.770781925613343	VAR_15_90983465_A_G	0.473544597303867
ENST00000561086.1_1	ENSG00000140575.13_5	Primary	Conditional 1	8.01671977757733e-07	0.0485586846301608	1.56488417782707e-05	0.947874376920387	0.00355048793569602	VAR_15_90904858_G_A	0.0843863281299369
ENST00000562025.1_1	ENSG00000140650.12_5	Primary	Primary	1.42627403535163e-14	2.35085298908629e-06	6.02972284705853e-09	0.99384156371553	0.00615607940174183	VAR_16_8940381_G_A	0.369599320632864
ENST00000565837.1_1	ENSG00000140650.12_5	Primary	Primary	1.57488493562362e-10	1.35959768217939e-06	6.65799099082449e-05	0.574358584676932	0.425573475657988	VAR_16_8903589_G_T	0.331364222990178
ENST00000561798.1_1	ENSG00000140740.11_4	Primary	Primary	0.0422375073949176	0.480885553366288	0.00831229348390245	0.0942634295185655	0.374301216236327	VAR_16_21995058_T_A	0.184532417319854
ENST00000572314.5_2	ENSG00000140750.17_8	Primary	Primary	0.00487369282635704	0.0020599683639054	0.678730253268046	0.286852075119027	0.0274840104226651	VAR_16_24988133_A_G	0.184265519214724
ENST00000572314.5_2	ENSG00000140750.17_8	Primary	Conditional 1	0.490630414007984	0.207375221877025	0.174330938978319	0.073630590291822	0.0540328348448503	VAR_16_25100322_C_A	0.381576309178302
ENST00000541240.5_4	ENSG00000140859.16_7	Primary	Primary	0.0858737103626552	0.467274781213861	0.0642315792104249	0.349477749988123	0.0331421792249361	VAR_16_57806030_A_G	0.145594551911718
ENST00000541240.5_4	ENSG00000140859.16_7	Conditional 1	Primary	0.0260074327923848	0.533998413799739	0.019452967298247	0.399397505745262	0.0211436803643668	VAR_16_57867596_G_A	0.0898407091018672
ENST00000268533.9_3	ENSG00000140876.11_6	Primary	Primary	3.15828512154498e-10	1.3412229929017e-05	2.35465047448725e-05	0.999944963167074	1.80777824236188e-05	VAR_16_77774409_A_G	0.362954953995281
ENST00000268533.9_3	ENSG00000140876.11_6	Primary	Conditional 1	2.07164784757803e-06	0.0879762788803489	7.30052520034241e-06	0.309427441482362	0.602586907464241	VAR_16_77774409_A_G	0.50406061906524
ENST00000268533.9_3	ENSG00000140876.11_6	Primary	Conditional 2	6.55321273230578e-06	0.278294050590503	1.67062285041936e-05	0.709448024056178	0.012234665912082	VAR_16_77769834_G_A	0.627297105785706
ENST00000437314.3_1	ENSG00000140876.11_6	Primary	Primary	1.58939771783891e-16	1.34125977389759e-05	1.18497094037779e-11	0.999972389013179	1.4198377232465e-05	VAR_16_77782675_G_A	0.830783134322281
ENST00000437314.3_1	ENSG00000140876.11_6	Primary	Conditional 1	1.59901585973109e-12	0.134937632438388	5.63496136341981e-12	0.475132774346407	0.389929593207971	VAR_16_77782675_G_A	0.823422163959144
ENST00000437314.3_1	ENSG00000140876.11_6	Primary	Conditional 2	3.30460225485851e-12	0.278868531357879	8.42448469786128e-12	0.710914576457908	0.0102168921724845	VAR_16_77782675_G_A	0.65089540913489
ENST00000460097.5_2	ENSG00000140931.20_6	Primary	Primary	3.73490544293175e-24	1.13961462608412e-24	0.661643619349611	0.201747684597912	0.136608696052475	VAR_16_66646591_C_T	0.961850177390886
ENST00000460097.5_2	ENSG00000140931.20_6	Primary	Conditional 1	0.543582918813725	0.165860971377995	0.212077653199357	0.0646965029905352	0.0137819536183885	VAR_16_66138193_G_A	0.194623694745679
ENST00000562886.1_2	ENSG00000140943.17_6	Primary	Primary	4.56324771615794e-07	1.67747998380091e-06	0.203266818404711	0.747172684333212	0.0495583634573208	VAR_16_84105706_T_C	0.99960471281908
ENST00000562886.1_2	ENSG00000140943.17_6	Primary	Conditional 1	0.104295323488519	0.383396493985066	0.0902839048230986	0.331799369127421	0.090224908575896	VAR_16_84078448_A_G	0.464835582934632
ENST00000562906.2_2	ENSG00000140943.17_6	Primary	Primary	6.77181170321263e-24	2.24494934097464e-06	3.01645824502108e-18	0.999997673513696	8.15369630817177e-08	VAR_16_84103033_T_TAAC	0.826912945692848
ENST00000562906.2_2	ENSG00000140943.17_6	Primary	Conditional 1	1.05244786693372e-18	0.348901039903711	9.11058136369624e-19	0.301678966569889	0.349419993526403	VAR_16_84103033_T_TAAC	0.997030484697071
ENST00000562906.2_2	ENSG00000140943.17_6	Conditional 1	Primary	6.99138827400108e-12	2.24484709518581e-06	3.11426716033011e-06	0.999952086337697	4.25545410549579e-05	VAR_16_84085997_G_A	0.265998069905758
ENST00000562906.2_2	ENSG00000140943.17_6	Conditional 1	Conditional 1	1.53467840257922e-06	0.492765988535601	1.3285040421566e-06	0.426485241146981	0.080745907134974	VAR_16_84085997_G_A	0.405726527398146
ENST00000570064.5_2	ENSG00000140943.17_6	Primary	Primary	4.92060941280883e-11	2.24489735862769e-06	2.19185256240274e-05	0.999974517086899	1.31944091292787e-06	VAR_16_84105706_T_C	0.860746118308098
ENST00000570064.5_2	ENSG00000140943.17_6	Primary	Conditional 1	1.12764564868634e-05	0.514458378186724	9.76153570599797e-06	0.44530392436302	0.0402166594580638	VAR_16_84095147_A_G	0.640631323932905
ENST00000343629.11_3	ENSG00000140950.16_7	Primary	Primary	5.99955735784335e-10	1.42461081529927e-06	1.72838259240058e-05	0.0400810030195291	0.959900287943777	VAR_16_84537957_C_T	0.999981354482268
ENST00000343629.11_3	ENSG00000140950.16_7	Conditional 1	Primary	8.1668980653483e-08	2.03231521388676e-05	0.00235276098020873	0.585067006153709	0.412559828044962	VAR_16_84537957_C_T	0.999950759301658
ENST00000561807.5_2	ENSG00000140950.16_7	Primary	Primary	1.26541429878682e-06	9.98276709572128e-07	0.0364546901670781	0.0278231365244783	0.935719909617436	VAR_16_84537957_C_T	0.998861225375945
ENST00000566995.5_2	ENSG00000140950.16_7	Primary	Primary	2.23011173905102e-09	1.57615705186639e-05	6.4246178159209e-05	0.453520834283387	0.546399155737825	VAR_16_84537957_C_T	0.940448966290415
ENST00000315082.9_2	ENSG00000140983.14_5	Primary	Primary	5.20474722982146e-05	0.288118713221114	0.000125107853903039	0.692539230132116	0.0191649013205693	VAR_16_709630_A_C	0.111343684755283
ENST00000315082.9_2	ENSG00000140983.14_5	Primary	Conditional 1	0.000100279948600135	0.555118788228675	7.67291598096944e-05	0.424728928269665	0.0199752743932511	VAR_16_719258_T_C	0.0879320216930061
ENST00000343262.9_3	ENSG00000140988.16_8	Primary	Primary	1.3653454116651e-46	0.0737220672272172	1.66488635656637e-45	0.898930988842902	0.0273469439298759	VAR_16_2014283_A_G	0.654524300545698
ENST00000343262.9_3	ENSG00000140988.16_8	Primary	Conditional 1	1.07285018748497e-51	5.79287358134836e-07	1.85201614296781e-45	0.999999395228313	2.54843272001917e-08	VAR_16_2014283_A_G	0.751070459383271
ENST00000343262.9_3	ENSG00000140988.16_8	Conditional 1	Primary	0.00237545471977951	0.00302292141286962	0.0289660192930886	0.0359314488848532	0.929704155689409	VAR_16_2013660_TC_T	0.190628969098915
ENST00000343262.9_3	ENSG00000140988.16_8	Conditional 1	Conditional 1	2.19121794341942e-07	2.78846807151159e-07	0.378260734938848	0.48122099409812	0.14051777299443	VAR_16_2014979_G_T	0.267528630243233
ENST00000533186.5_7	ENSG00000140988.16_8	Primary	Primary	5.29588262226874e-51	0.0738957259223234	6.45773783576082e-50	0.9010508563523	0.0250534177253816	VAR_16_2014283_A_G	0.746371043977992
ENST00000533186.5_7	ENSG00000140988.16_8	Primary	Conditional 1	4.15157685880777e-56	5.79287358851043e-07	7.16669247111566e-50	0.999999396465921	2.42467153282655e-08	VAR_16_2014283_A_G	0.822747008092036
ENST00000342085.9_3	ENSG00000140992.19_6	Primary	Primary	7.03893586903488e-20	4.18070731722905e-14	2.04491041650625e-08	0.011156702726762	0.988843276824095	VAR_16_2725094_C_G	0.452459773581695
ENST00000268676.11_1	ENSG00000140995.16_7	Primary	Primary	9.29183800298741e-22	0.00966034672939648	9.50898634003592e-20	0.988608973255078	0.00173068001552743	VAR_16_90015960_G_C	0.998472113963428
ENST00000268676.11_1	ENSG00000140995.16_7	Primary	Conditional 1	4.38195046502478e-20	0.455573599427472	3.51652842391236e-20	0.365420177144268	0.179006223428261	VAR_16_90015960_G_C	0.998462267638404
ENST00000570182.5_2	ENSG00000140995.16_7	Primary	Primary	5.22793229207186e-17	0.00966063259549618	5.35010799111662e-15	0.988638257498319	0.00170110990618127	VAR_16_90015960_G_C	0.977142664591562
ENST00000570182.5_2	ENSG00000140995.16_7	Primary	Conditional 1	2.47287910969831e-15	0.456960327663415	1.98449292103169e-15	0.366535532807152	0.176504139529431	VAR_16_90015960_G_C	0.976988878965643
ENST00000263346.13_2	ENSG00000141002.20_6	Primary	Primary	1.21699697264419e-16	6.24840101215027e-05	1.37123777873652e-13	0.0694726973678873	0.930464818621856	VAR_16_89975638_A_G	0.442911393045991
ENST00000263346.13_2	ENSG00000141002.20_6	Primary	Conditional 1	8.48118871628711e-13	0.435447822388131	1.05574382136947e-12	0.54202572101633	0.0225264565936362	VAR_16_89974729_CCCA_C	0.131747213874368
ENST00000566283.1_1	ENSG00000141002.20_6	Primary	Primary	1.55081050155092e-14	5.79182940281324e-06	1.74735845296937e-11	0.00553141645340545	0.994462791699703	VAR_16_89976329_G_T	0.722659536846181
ENST00000566283.1_1	ENSG00000141002.20_6	Primary	Conditional 1	1.16962764668003e-09	0.436822151230593	1.45596001055136e-09	0.543739582583821	0.0194382635599984	VAR_16_89976329_G_T	0.839071035023264
ENST00000268699.9_4	ENSG00000141013.17_5	Primary	Primary	7.83523552890449e-06	7.30783951955123e-05	0.0641629425850784	0.598103179840852	0.337652963943345	VAR_16_90084157_G_A	0.468726048843105
ENST00000268699.9_4	ENSG00000141013.17_5	Primary	Conditional 1	0.0420473020398134	0.392170642992807	0.0429263622060367	0.400246933423023	0.122608759338321	VAR_16_90091099_T_C	0.302602454511257
ENST00000564789.5_1	ENSG00000141013.17_5	Primary	Primary	2.59269546283816e-09	0.000121395003402074	2.12316489413736e-05	0.994101007200673	0.00575636355428715	VAR_16_90105004_T_G	0.806175816900868
ENST00000564789.5_1	ENSG00000141013.17_5	Primary	Conditional 1	1.02929334169196e-05	0.481934999722826	1.05081222000628e-05	0.491984493986882	0.0260597052346741	VAR_16_90101175_G_A	0.804684403914039
ENST00000568284.1_1	ENSG00000141013.17_5	Primary	Primary	4.43252667426149e-29	0.000119064014252197	3.62980734220805e-25	0.974993346671833	0.0248875893139119	VAR_16_90105004_T_G	0.83716320823895
ENST00000568284.1_1	ENSG00000141013.17_5	Primary	Conditional 1	1.81499962787524e-25	0.48753489249351	1.85294484188837e-25	0.497712768047967	0.0147523394585222	VAR_16_90105004_T_G	0.906561607996792
ENST00000568284.1_1	ENSG00000141013.17_5	Conditional 1	Primary	2.93716515926584e-05	8.10515374508629e-05	0.24052520027208	0.663637370066	0.0957270064728767	VAR_16_90084157_G_A	0.460889148328931
ENST00000568284.1_1	ENSG00000141013.17_5	Conditional 1	Conditional 1	0.102610123075903	0.283154258693544	0.104755337333929	0.288853384495623	0.220626896401002	VAR_16_90110289_C_A	0.340563517760523
ENST00000268797.12_3	ENSG00000141098.13_6	Primary	Primary	0.626823928486888	0.272681100461966	0.0547931737781637	0.023814252469347	0.0218875448036356	VAR_16_67617186_A_G	0.0791908801382565
ENST00000573500.5_2	ENSG00000141179.14_4	Primary	Primary	3.9983830535066e-21	7.23733183741294e-05	1.05829377231243e-18	0.0181740479269951	0.981753578754628	VAR_17_53858144_A_G	0.0893849659854886
ENST00000573500.5_2	ENSG00000141179.14_4	Primary	Conditional 1	1.66605256704085e-18	0.0301566286293495	5.34306577460855e-17	0.967126733504543	0.00271663786610557	VAR_17_53854978_C_T	0.128472085575239
ENST00000573500.5_2	ENSG00000141179.14_4	Primary	Conditional 2	2.5330320474937e-17	0.458495177605254	2.8103815481918e-17	0.50866438996846	0.032840432426288	VAR_17_53854978_C_T	0.147860030132975
ENST00000576183.5_2	ENSG00000141179.14_4	Primary	Primary	1.15379267170485e-09	0.00365776883049066	3.05386348097413e-07	0.968111620747137	0.02823030388223	VAR_17_53852111_T_C	0.260510292176743
ENST00000576183.5_2	ENSG00000141179.14_4	Primary	Conditional 1	9.52662319245079e-09	0.030201427195483	3.05520818095098e-07	0.968564916279663	0.00123334147741336	VAR_17_53852853_A_G	0.29968353081625
ENST00000576183.5_2	ENSG00000141179.14_4	Primary	Conditional 2	1.46749954648174e-07	0.465228652557538	1.62818060335748e-07	0.516149352632934	0.0186216852415143	VAR_17_53852853_A_G	0.305749827169703
ENST00000268942.12_3	ENSG00000141219.15_8	Primary	Primary	2.50778558675171e-18	1.84200622591076e-10	3.66517142056363e-09	0.268480833415351	0.73151916273528	VAR_17_71231604_A_C	0.0500134636463801
ENST00000359042.6_1	ENSG00000141219.15_8	Primary	Primary	4.24718546884387e-20	2.05450140069245e-10	6.20733402427872e-11	0.299568453365739	0.70043154636674	VAR_17_71231604_A_C	0.0979858520470313
ENST00000437048.7_5	ENSG00000141252.20_7	Primary	Primary	0.0011724793950698	0.0117354380878338	0.089244445605289	0.893250047641886	0.00459758926992111	VAR_17_296442_T_C	0.299623221283791
ENST00000571805.5_3	ENSG00000141252.20_7	Primary	Primary	5.28795168004567e-08	0.0128149609217239	4.02497747983995e-06	0.975411839789492	0.0117691214317885	VAR_17_410451_C_A	0.306342765121139
ENST00000322157.9_3	ENSG00000141279.16_7	Primary	Primary	0.000203920381447545	0.0109956741824513	0.00279057535468546	0.149635379102468	0.836374450978948	VAR_17_45669524_A_C	0.109111260555888
ENST00000290216.14_3	ENSG00000141295.14_7	Primary	Primary	3.04522705908504e-31	5.33750274246847e-21	5.7052649679649e-11	0.999986747083225	1.32528597257599e-05	VAR_17_45921906_T_C	0.998769257375176
ENST00000290216.14_3	ENSG00000141295.14_7	Primary	Conditional 1	4.95877409467414e-16	8.69146037916697e-06	1.43207750544622e-12	0.0241247826685561	0.975866525869634	VAR_17_45921906_T_C	0.946423563515301
ENST00000290216.14_3	ENSG00000141295.14_7	Primary	Conditional 2	2.96374980965394e-12	0.0519469400149467	5.19815348611441e-11	0.911066124575932	0.0369869353541761	VAR_17_45921906_T_C	0.99596070116304
ENST00000290216.14_3	ENSG00000141295.14_7	Primary	Conditional 3	1.00227358413461e-11	0.175672877595851	4.57893973820418e-11	0.802549029800044	0.0217780925482947	VAR_17_45921906_T_C	0.97934480007565
ENST00000290216.14_3	ENSG00000141295.14_7	Primary	Conditional 4	4.48111174153362e-13	0.00785424066766622	5.65845921038512e-11	0.991782547145007	0.000363212130294739	VAR_17_45921906_T_C	0.598446782022699
ENST00000290216.14_3	ENSG00000141295.14_7	Primary	Conditional 5	9.95318916018792e-12	0.17445390247771	1.19581855132403e-11	0.208979784742403	0.616566312757974	VAR_17_45921906_T_C	0.999502368999527
ENST00000407215.7_2	ENSG00000141295.14_7	Primary	Primary	3.72484061401322e-30	5.33756873281226e-21	6.97852812091048e-10	0.999999122820001	8.76482141648944e-07	VAR_17_45921906_T_C	0.996836985959103
ENST00000407215.7_2	ENSG00000141295.14_7	Primary	Conditional 1	6.27458688790379e-14	8.99126761510076e-05	1.81207987429509e-10	0.25892383919474	0.740986247947839	VAR_17_45921906_T_C	0.851100931067698
ENST00000407215.7_2	ENSG00000141295.14_7	Primary	Conditional 2	3.70438548517393e-11	0.0530825723537329	6.49716256782041e-10	0.931005180133085	0.0159122468264213	VAR_17_45927411_G_C	0.706139048411817
ENST00000407215.7_2	ENSG00000141295.14_7	Primary	Conditional 3	1.23386965625478e-10	0.176809286089038	5.63699861018238e-10	0.807747106431515	0.0154436067923612	VAR_17_45927411_G_C	0.70902088190111
ENST00000407215.7_2	ENSG00000141295.14_7	Primary	Conditional 4	5.48043358948205e-12	0.00785327320031462	6.92033845839685e-10	0.991660258345149	0.000486467757021379	VAR_17_45883188_C_G	0.517477178592127
ENST00000407215.7_2	ENSG00000141295.14_7	Primary	Conditional 5	2.53984354399203e-10	0.363950861028676	3.05147624393072e-10	0.43706708853712	0.198982049875073	VAR_17_45927411_G_C	0.514644677604999
ENST00000399443.7_2	ENSG00000141447.18_6	Primary	Primary	0.126821841930154	0.445365974414642	0.0878915107603562	0.308621277612069	0.0312993952827789	VAR_18_21706295_C_G	0.0941539692478745
ENST00000269228.10_3	ENSG00000141458.13_6	Primary	Primary	3.5183521643692e-19	3.51075493920322e-19	0.0550750838298395	0.0540652998439948	0.890859616326169	VAR_18_21119777_G_A	0.483771438615175
ENST00000269228.10_3	ENSG00000141458.13_6	Primary	Conditional 1	0.18224569956497	0.181852173973886	0.091066459225898	0.0904153979259342	0.454420269309311	VAR_18_21074255_G_A	0.225205639776546
ENST00000588867.1_2	ENSG00000141458.13_6	Primary	Primary	1.82043308068365e-18	1.61307982285545e-18	0.284964380600146	0.252043016794881	0.462992602604974	VAR_18_21119777_G_A	0.355310451834585
ENST00000588867.1_2	ENSG00000141458.13_6	Primary	Conditional 1	0.117501346929891	0.104117560761841	0.0587143161387154	0.0513582557521621	0.668308520417391	VAR_18_21083738_C_T	0.395126560000692
ENST00000591107.6_4	ENSG00000141458.13_6	Primary	Primary	4.42514215466771e-30	6.38828229684946e-18	6.92696648150844e-13	0.999999904947832	9.50514730140785e-08	VAR_18_21162288_C_T	0.420566815240521
ENST00000591107.6_4	ENSG00000141458.13_6	Primary	Conditional 1	2.04940089326906e-13	0.29585832472768	1.02406631997301e-13	0.147280756812821	0.556860918459191	VAR_18_21080674_G_A	0.412244231601408
ENST00000591107.6_4	ENSG00000141458.13_6	Conditional 1	Primary	3.87361744095128e-18	1.41548210815229e-18	0.606362852035222	0.221402502971135	0.172234644993644	VAR_18_21162288_C_T	0.679266613648689
ENST00000591107.6_4	ENSG00000141458.13_6	Conditional 1	Conditional 1	0.298541797495352	0.10909197393187	0.149178523793614	0.054123167134509	0.389064537644655	VAR_18_21162288_C_T	0.395322486739342
ENST00000593280.2_2	ENSG00000141458.13_6	Primary	Primary	4.75851629561535e-20	1.60483627525713e-18	0.00744881898238462	0.250473514928804	0.742077666088813	VAR_18_21119777_G_A	0.405118473997258
ENST00000593280.2_2	ENSG00000141458.13_6	Primary	Conditional 1	0.00274264686246277	0.0924973017147397	0.00137047480005125	0.0453620027215626	0.858027573901183	VAR_18_21083738_C_T	0.526324533831736
ENST00000269298.10_2	ENSG00000141504.12_4	Primary	Primary	1.20646508086355e-100	4.68617178394699e-55	1.09218276080037e-48	0.00324552001080046	0.996754479989202	VAR_17_7530271_C_T	0.78089934271918
ENST00000269298.10_2	ENSG00000141504.12_4	Primary	Conditional 1	1.08840087394175e-46	0.422758482279348	1.40222761660392e-46	0.544622970398295	0.0326185473223511	VAR_17_7530271_C_T	0.805842987224362
ENST00000380466.6_2	ENSG00000141504.12_4	Primary	Primary	1.7604874094643e-109	1.01732994925356e-54	1.59372536322955e-57	0.00821785226476967	0.991782147735235	VAR_17_7530271_C_T	0.527034247865755
ENST00000380466.6_2	ENSG00000141504.12_4	Primary	Conditional 1	7.41749809394611e-56	0.428633736255957	9.55624064851219e-56	0.552205738200884	0.0191605255431599	VAR_17_7530271_C_T	0.430258931953778
ENST00000570914.5_2	ENSG00000141504.12_4	Primary	Primary	1.46469914129391e-57	1.10698121881143e-54	1.32595561799043e-05	0.00903026853404126	0.990956471909792	VAR_17_7494345_CTCT_C	0.394287343229725
ENST00000570914.5_2	ENSG00000141504.12_4	Primary	Conditional 1	0.000556801701888754	0.420816131597236	0.000717348489929884	0.542117393478073	0.0357923247328718	VAR_17_7495378_GTC_G	0.445968589462459
ENST00000573566.1_3	ENSG00000141504.12_4	Primary	Primary	7.17502497303682e-110	5.96065459137401e-55	6.49537123631787e-58	0.00440043243621747	0.995599567563773	VAR_17_7530271_C_T	0.749786057571967
ENST00000573566.1_3	ENSG00000141504.12_4	Primary	Conditional 1	5.11575894018199e-56	0.424991858979582	6.59082387524388e-56	0.54750542909728	0.027502711923143	VAR_17_7530271_C_T	0.7244207179241
ENST00000576579.5_2	ENSG00000141504.12_4	Primary	Primary	4.37565314783261e-79	7.93047255183337e-55	3.96116971067571e-27	0.0061854445408035	0.993814555459205	VAR_17_7530271_C_T	0.664366518786936
ENST00000576579.5_2	ENSG00000141504.12_4	Primary	Conditional 1	2.35705787818352e-25	0.427195259187216	3.03668595813685e-25	0.550349199292933	0.0224555415198483	VAR_17_7530271_C_T	0.59289062616125
ENST00000576686.1_2	ENSG00000141504.12_4	Primary	Primary	8.15018006935778e-101	6.40086725586891e-55	7.37815483461806e-49	0.00479934489944438	0.995200655100543	VAR_17_7530271_C_T	0.529840363820003
ENST00000576686.1_2	ENSG00000141504.12_4	Primary	Conditional 1	5.43124914401178e-47	0.426551370749167	6.99728172287128e-47	0.549518178789669	0.0239304504611581	VAR_17_7530271_C_T	0.549661107504468
ENST00000574799.5_1	ENSG00000141519.15_8	Primary	Primary	3.06197769827737e-44	3.63625499483228e-37	1.74038590710819e-09	0.0196876597084638	0.980312338551147	VAR_17_78011691_A_G	0.73338552003233
ENST00000574799.5_1	ENSG00000141519.15_8	Primary	Conditional 1	3.28065669325955e-08	0.389594747666068	3.62787737412036e-08	0.430649221980204	0.179755961268386	VAR_17_78011731_G_T	0.288625538977261
ENST00000576241.1_1	ENSG00000141519.15_8	Primary	Primary	1.21147183010329e-37	9.0220083893822e-37	0.00688583885230946	0.0503370747019149	0.942777086445774	VAR_17_78011691_A_G	0.505606155319986
ENST00000576241.1_1	ENSG00000141519.15_8	Primary	Conditional 1	0.050873811858813	0.378864737903918	0.0562582337118815	0.418868182071438	0.0951350344539499	VAR_17_78011731_G_T	0.23211513179752
ENST00000269346.9_2	ENSG00000141540.11_4	Primary	Primary	0.0307993869906745	0.396182773715145	0.0377129841778701	0.485064436740227	0.0502404183760831	VAR_17_72229492_G_A	0.185308478061293
ENST00000441391.6_1	ENSG00000141540.11_4	Primary	Primary	0.100310088427233	0.329466990186874	0.122826885446857	0.403379057377112	0.0440169785619237	VAR_17_72229492_G_A	0.235554495996558
ENST00000269347.10_2	ENSG00000141542.11_5	Primary	Primary	1.06100581059437e-09	0.000341752684866221	3.10349682761859e-06	0.999644253752959	1.08890043425641e-05	VAR_17_80614933_T_C	0.20009353458241
ENST00000269347.10_2	ENSG00000141542.11_5	Conditional 1	Primary	2.04792135517284e-05	0.000320497674945927	0.0599027579823605	0.937469975899995	0.00228628922914668	VAR_17_80635554_C_T	0.349962233294813
ENST00000571995.6_3	ENSG00000141542.11_5	Primary	Primary	4.64207832217814e-21	0.000341753863365594	1.35783189899462e-17	0.999647701268657	1.05448679754988e-05	VAR_17_80613417_G_C	0.816298893108182
ENST00000575957.1_2	ENSG00000141543.12_8	Primary	Primary	0.000713627440473388	0.000796640940233911	0.46492920074583	0.518998040750951	0.0145624901225115	VAR_17_78102517_C_T	0.815034767534967
ENST00000647795.1_3	ENSG00000141543.12_8	Primary	Primary	1.30685554004271e-06	0.00153109558710788	0.000851418075122315	0.997510650373613	0.000105529108617498	VAR_17_78131042_G_A	0.425847868871549
ENST00000314028.10_2	ENSG00000141551.14_7	Primary	Primary	0.39809258623652	0.215174262904828	0.239324613134396	0.129340023061504	0.0180685146627527	VAR_17_80372881_G_C	0.0870853577085601
ENST00000314028.10_2	ENSG00000141551.14_7	Conditional 1	Primary	0.482693909404841	0.130811148423271	0.290185090415143	0.0786231334638374	0.0176867182929073	VAR_17_80372881_G_C	0.139263104104303
ENST00000269373.11_2	ENSG00000141560.15_4	Primary	Primary	3.61550435761712e-60	2.40824904604176e-38	3.05693394574282e-25	0.00103722845669788	0.998962771543304	VAR_17_80678628_C_CCTT	0.499977593007191
ENST00000269373.11_2	ENSG00000141560.15_4	Primary	Conditional 1	1.44625704441643e-39	9.63336454071528e-18	1.50130002690528e-22	1	4.77662216822446e-19	VAR_17_80678628_C_CCTT	0.292380758340392
ENST00000571594.1_1	ENSG00000141560.15_4	Primary	Primary	2.14577263959245e-39	6.72592257262691e-38	0.000181426561082602	0.00469168717755908	0.995126886261352	VAR_17_80678628_C_CCTT	0.499283490136469
ENST00000571594.1_1	ENSG00000141560.15_4	Primary	Conditional 1	2.96640935401637e-19	9.29820767852631e-18	0.0307930769304835	0.965204740747272	0.0040021823222461	VAR_17_80685426_A_G	0.14883864811822
ENST00000345415.11_1	ENSG00000141562.18_7	Primary	Primary	4.35342126477439e-29	4.27106742628272e-26	3.67009982106349e-05	0.0350418025110989	0.964921496490685	VAR_17_80417359_T_G	0.0682701940151974
ENST00000390006.8_1	ENSG00000141562.18_7	Primary	Primary	1.59661175003377e-36	3.36482295486691e-26	1.3460044736586e-12	0.0273941323216431	0.972605867677011	VAR_17_80417741_TA_T	0.0951334803946657
ENST00000306801.8_2	ENSG00000141564.15_5	Primary	Primary	0.0199778096433797	0.24295960390962	0.0520856409675011	0.633386555469804	0.0515903900096951	VAR_17_78806313_G_C	0.38272780007958
ENST00000269383.8_3	ENSG00000141569.12_7	Primary	Primary	4.26628162426717e-07	2.64093000065976e-06	0.138357570809524	0.856461158878413	0.0051782027538998	VAR_17_73876473_G_A	0.282611458177512
ENST00000269383.8_3	ENSG00000141569.12_7	Primary	Conditional 1	0.00918348168564009	0.0568479402676152	0.0101006522914666	0.0616632402148513	0.862204685540427	VAR_17_73872948_A_G	0.13153727767254
ENST00000269383.8_3	ENSG00000141569.12_7	Primary	Conditional 2	0.0565043340130399	0.349775293814481	0.0524924065974894	0.324724003015699	0.21650396255929	VAR_17_73912522_A_G	0.114902482706785
ENST00000543309.5_2	ENSG00000141569.12_7	Primary	Primary	1.07705909721198e-12	3.08329551841498e-06	3.49295460151779e-07	0.999927539100626	6.90283073182059e-05	VAR_17_73888273_C_T	0.338505605996189
ENST00000543309.5_2	ENSG00000141569.12_7	Primary	Conditional 1	5.62858874790766e-08	0.1611295286057	6.1907258902879e-08	0.176559509599399	0.662310843601756	VAR_17_73888273_C_T	0.262128768237517
ENST00000543309.5_2	ENSG00000141569.12_7	Primary	Conditional 2	1.76531098345735e-07	0.505355319684148	1.63997016393949e-07	0.469448825911501	0.0251955138762366	VAR_17_73888273_C_T	0.423084228397759
ENST00000543309.5_2	ENSG00000141569.12_7	Conditional 1	Primary	7.37102992372071e-07	2.29107677698401e-06	0.239046055658712	0.742989287584771	0.0179616285767484	VAR_17_73874684_G_C	0.293301693981643
ENST00000543309.5_2	ENSG00000141569.12_7	Conditional 1	Conditional 1	0.113559517605779	0.352967734881718	0.124900908063684	0.388198875703304	0.0203729637455156	VAR_17_74119615_A_C	0.0662345719795383
ENST00000543309.5_2	ENSG00000141569.12_7	Conditional 1	Conditional 2	0.123831446891958	0.384895130219854	0.115039151834052	0.357548074403193	0.0186861966509438	VAR_17_74118615_G_A	0.0795040435818492
ENST00000570817.5_4	ENSG00000141577.14_8	Primary	Primary	2.56847864697873e-09	0.304866004573797	5.77325758302488e-09	0.685247892779005	0.00988609430546251	VAR_17_79163649_G_A	0.999999958060767
ENST00000573053.5_4	ENSG00000141577.14_8	Primary	Primary	0.0343133107708613	0.0992136518051696	0.0771272059588996	0.222439022517172	0.566906808947898	VAR_17_79165171_G_A	0.54487005584357
ENST00000400384.7_2	ENSG00000141639.12_5	Primary	Primary	2.49960330234256e-05	8.8141281377494e-06	0.717205552671857	0.252871907184222	0.0298887299827606	VAR_18_48272636_A_C	0.292019413393319
ENST00000400384.7_2	ENSG00000141639.12_5	Primary	Conditional 1	0.0781966659807477	0.0275737927395585	0.643531321947688	0.226898909865481	0.0237993094665257	VAR_18_48258492_G_A	0.101949385804884
ENST00000400384.7_2	ENSG00000141639.12_5	Primary	Conditional 2	0.379465227684225	0.133807438064052	0.347528916220351	0.122529352387786	0.0166690656435872	VAR_18_48184678_G_C	0.138671224942046
ENST00000592595.5_1	ENSG00000141639.12_5	Primary	Primary	2.2295618582786e-05	1.15833509678684e-05	0.639723168586072	0.332330571259658	0.0279123811847207	VAR_18_48272636_A_C	0.278914270206987
ENST00000592595.5_1	ENSG00000141639.12_5	Primary	Conditional 1	0.0697332508980286	0.0362288543950037	0.573880363968032	0.298128822982098	0.0220287077568371	VAR_18_48258492_G_A	0.0982226447713341
ENST00000592595.5_1	ENSG00000141639.12_5	Primary	Conditional 2	0.33726499157421	0.175220918499006	0.308880309577107	0.160455908981638	0.0181778713680394	VAR_18_48210289_G_A	0.136587552907244
ENST00000398417.6_1	ENSG00000141646.14_7	Primary	Primary	0.00203839068680179	0.0450227652166819	0.00898634602802622	0.197738870706732	0.746213627361758	VAR_18_48572640_C_T	0.192253194786961
ENST00000591126.5_1	ENSG00000141646.14_7	Primary	Primary	1.85318434448287e-08	0.0497855749797816	8.16985471974112e-08	0.21875070280928	0.731463621980549	VAR_18_48536434_C_CCTAT	0.188525525399816
ENST00000591126.5_1	ENSG00000141646.14_7	Conditional 1	Primary	0.0114747067143415	0.16735449952424	0.050586811337416	0.737757751311008	0.0328262311129938	VAR_18_48610697_CAAGAA_C	0.110379244291331
ENST00000455106.1_3	ENSG00000141756.19_8	Primary	Primary	9.26858878750163e-06	0.000150602866176955	0.0568923037670903	0.924409571264912	0.0185382535130333	VAR_17_39961557_A_AC	0.063831947250923
ENST00000455106.1_3	ENSG00000141756.19_8	Primary	Conditional 1	0.00178947882707668	0.0290767717178408	0.0477654078818652	0.775982187962153	0.145386153611064	VAR_17_39964930_T_C	0.277335828713916
ENST00000591982.1_1	ENSG00000141854.9_6	Primary	Primary	1.85137550659356e-16	6.45005362161187e-09	1.16936381809758e-10	0.00307705303208016	0.996922940400928	VAR_19_14183577_C_G	0.748286523179447
ENST00000591982.1_1	ENSG00000141854.9_6	Primary	Conditional 1	1.02047049020816e-08	0.355524276824096	1.78184235867826e-08	0.620756815258243	0.0237188798945325	VAR_19_14180999_A_G	0.245924990975034
ENST00000455372.2_2	ENSG00000141873.11_8	Primary	Primary	0.00357157332281192	0.249294211176569	0.0101510671313109	0.70851144736979	0.0284717009995181	VAR_19_2400940_C_T	0.391417294842877
ENST00000392002.7_2	ENSG00000142046.15_5	Primary	Primary	3.90266022299478e-21	5.68283422287392e-20	0.0639865376113328	0.931731675133579	0.00428178725508613	VAR_19_41888850_AGGGGACTGGGC_A	0.63711856817691
ENST00000436170.6_1	ENSG00000142046.15_5	Primary	Primary	1.6275910065968e-27	6.0991893899775e-20	2.66853651634465e-08	0.999999971815051	1.49958378456888e-09	VAR_19_41888850_AGGGGACTGGGC_A	0.641754679488927
ENST00000546362.5_1	ENSG00000142046.15_5	Primary	Primary	4.23514548539773e-38	6.09918956187358e-20	6.94378399365029e-19	0.999999999999986	9.24333097220499e-15	VAR_19_41887919_T_C	0.596468507851784
ENST00000382743.9_6	ENSG00000142082.15_8	Primary	Primary	1.13784681114524e-07	0.023626929357487	4.69677715857062e-06	0.975265700022226	0.00110256005844751	VAR_11_214544_C_T	0.997664880769034
ENST00000382743.9_6	ENSG00000142082.15_8	Primary	Conditional 1	3.48160173317064e-06	0.722940534655388	1.19730894040354e-06	0.248587897606931	0.0284668888270087	VAR_11_214544_C_T	0.999069563820788
ENST00000382743.9_6	ENSG00000142082.15_8	Conditional 1	Primary	0.000109353675185619	0.0235127183003987	0.00451387514370777	0.970551112636858	0.00131294024384969	VAR_11_216957_A_G	0.666174619346262
ENST00000382743.9_6	ENSG00000142082.15_8	Conditional 1	Conditional 1	0.00332409006553195	0.714730375392864	0.00114314130655706	0.245757878979189	0.0350445142558584	VAR_11_216957_A_G	0.758669101883632
ENST00000409479.5_6	ENSG00000142102.16_10	Primary	Primary	5.78438049070816e-26	1.65554788684012e-22	0.00034757868076468	0.994800298359436	0.00485212295980027	VAR_11_295670_G_A	0.840175976936605
ENST00000409479.5_6	ENSG00000142102.16_10	Primary	Conditional 1	4.00184283852743e-18	1.14536767860153e-14	3.18524750722087e-06	0.00812462661084496	0.991872188141636	VAR_11_296682_A_G	0.8186410792385
ENST00000409479.5_6	ENSG00000142102.16_10	Primary	Conditional 2	0.000164085362038548	0.469628813008907	0.000174027346738911	0.498051792094771	0.0319812821875448	VAR_11_296682_A_G	0.337288657028407
ENST00000409548.7_7	ENSG00000142102.16_10	Primary	Primary	4.75452426423778e-32	5.32009931064245e-25	2.85695464550104e-10	0.00219900305677675	0.997800996657531	VAR_11_295670_G_A	0.841497481384627
ENST00000409548.7_7	ENSG00000142102.16_10	Primary	Conditional 1	1.12249405226249e-19	1.25602047686663e-12	8.93443727329133e-08	0.99972316427461	0.000276746379763313	VAR_11_295808_A_G	0.814847310907316
ENST00000409548.7_7	ENSG00000142102.16_10	Primary	Conditional 2	4.23768586276354e-08	0.474178033053362	4.49444860801463e-08	0.502885695938942	0.022936183686351	VAR_11_297638_T_A	0.347390225150469
ENST00000409548.7_7	ENSG00000142102.16_10	Conditional 1	Primary	7.2376540850699e-23	9.0557520870951e-23	0.434904699433372	0.544131754073085	0.020963546493541	VAR_11_295670_G_A	0.513660945775228
ENST00000409548.7_7	ENSG00000142102.16_10	Conditional 1	Conditional 1	2.77722889140035e-14	3.47486851872621e-14	0.0221052194207854	0.0267068604685807	0.951187920110571	VAR_11_297359_G_C	0.523757854916879
ENST00000409548.7_7	ENSG00000142102.16_10	Conditional 1	Conditional 2	0.206008247482442	0.257757499207689	0.218490353254545	0.273330695530848	0.0444132045244753	VAR_11_300228_C_G	0.348309259937292
ENST00000474221.5_1	ENSG00000142102.16_10	Primary	Primary	9.46539934505476e-40	1.66398271342105e-22	5.68768085458745e-18	0.999873442055312	0.00012655794469094	VAR_11_293188_T_C	0.490203315214039
ENST00000474221.5_1	ENSG00000142102.16_10	Primary	Conditional 1	7.07126275181747e-30	1.24310222444337e-12	5.62833748399239e-18	0.989430650957864	0.0105693490408884	VAR_11_293188_T_C	0.93647816668902
ENST00000474221.5_1	ENSG00000142102.16_10	Primary	Conditional 2	2.70545410304837e-18	0.475608972777101	2.86937843466378e-18	0.50440628820404	0.0199847390188584	VAR_11_293188_T_C	0.99855060283889
ENST00000529087.1_1	ENSG00000142102.16_10	Primary	Primary	1.60544954003263e-27	1.10465231252533e-23	9.6470146466884e-06	0.065443104447782	0.934547248537573	VAR_11_295670_G_A	0.76815118018283
ENST00000529087.1_1	ENSG00000142102.16_10	Primary	Conditional 1	1.82565457138628e-16	1.25616750565285e-12	0.000145312095132011	0.99984045364001	1.42342636031359e-05	VAR_11_297359_G_C	0.545297287230462
ENST00000529087.1_1	ENSG00000142102.16_10	Primary	Conditional 2	6.64962809513761e-05	0.457537086626707	7.05253119364453e-05	0.485202281806039	0.0571236099743654	VAR_11_290816_A_G	0.788032937960971
ENST00000468874.2_2	ENSG00000142188.17_6	Primary	Primary	1.42541361242607e-60	5.90133167351801e-51	2.41426212510623e-10	0.99952425327691	0.000475746481653351	VAR_21_34827112_C_T	0.0484417644412733
ENST00000468874.2_2	ENSG00000142188.17_6	Primary	Conditional 1	1.1974928832435e-16	4.95772077598545e-07	2.41540607137359e-10	0.999998331180976	1.17280540873529e-06	VAR_21_34844874_A_T	0.182599025999833
ENST00000468874.2_2	ENSG00000142188.17_6	Primary	Conditional 2	1.22133986153082e-18	5.05644926227028e-09	2.22879744779397e-12	0.00823564365005097	0.991764351291271	VAR_21_34844874_A_T	0.212931710119972
ENST00000484377.5_2	ENSG00000142188.17_6	Primary	Primary	4.07330883942432e-74	2.62124990227435e-51	6.89907488546069e-24	0.443411696012331	0.556588303987656	VAR_21_34821691_G_C	0.0552818813396568
ENST00000484377.5_2	ENSG00000142188.17_6	Primary	Conditional 1	7.70407983941747e-30	4.95771848447439e-07	1.55395338701916e-23	0.999997868508229	1.63571992780867e-06	VAR_21_34835594_G_A	0.0864588476637527
ENST00000484377.5_2	ENSG00000142188.17_6	Primary	Conditional 2	8.51538673423449e-30	5.47980954179137e-07	1.5539550307031e-23	0.999998927360444	5.24658602638872e-07	VAR_21_34835594_G_A	0.085287664420627
ENST00000542230.7_3	ENSG00000142188.17_6	Primary	Primary	6.9344019447727e-83	6.44170838267488e-52	1.17449867389953e-32	0.108213194609803	0.891786805390194	VAR_21_34827112_C_T	0.0554092371695095
ENST00000542230.7_3	ENSG00000142188.17_6	Primary	Conditional 1	5.33691372890804e-38	4.95772269604809e-07	1.07648354354188e-31	0.999998718855135	7.85372592058135e-07	VAR_21_34840554_T_TA	0.2086705016471
ENST00000542230.7_3	ENSG00000142188.17_6	Primary	Conditional 2	5.89893383798712e-38	5.47981092755241e-07	1.07648403994054e-31	0.999999180498216	2.71520692195557e-07	VAR_21_34840554_T_TA	0.240827211795065
ENST00000357903.7_3	ENSG00000142192.21_8	Primary	Primary	3.15393848625671e-06	0.08419034853498	3.41770210900389e-05	0.912308342354125	0.00346397815131958	VAR_21_27371334_A_C	0.399546011717312
ENST00000357903.7_3	ENSG00000142192.21_8	Primary	Conditional 1	1.44319412033926e-05	0.385242186949574	2.23771223897759e-05	0.597311213267212	0.0174097907196214	VAR_21_27371334_A_C	0.411909334133955
ENST00000270645.8_2	ENSG00000142552.8_6	Primary	Primary	9.72952533369158e-07	0.188300260806209	3.30390092607322e-06	0.639247652061557	0.172447810278775	VAR_19_50036306_C_T	0.179291098407643
ENST00000270645.8_2	ENSG00000142552.8_6	Primary	Conditional 1	1.30880218145902e-11	2.53298885259144e-06	3.58622465133384e-07	0.0684744364057477	0.931522671969846	VAR_19_50036634_G_T	0.953468260610115
ENST00000270645.8_2	ENSG00000142552.8_6	Primary	Conditional 2	3.1606146911515e-06	0.611689214262985	1.58970885285206e-06	0.307583404169899	0.0807226312435719	VAR_19_50041367_G_A	0.0515963494051634
ENST00000593483.1_1	ENSG00000142552.8_6	Primary	Primary	8.48482597755519e-13	0.222898641988136	2.88123247983552e-12	0.756887244809716	0.0202141131984196	VAR_19_50041367_G_A	0.0723753318043031
ENST00000593483.1_1	ENSG00000142552.8_6	Primary	Conditional 1	6.58452375883868e-17	1.72977195745227e-05	1.80421317719052e-12	0.473445077251565	0.526537625027059	VAR_19_50036634_G_T	0.283606349659458
ENST00000593483.1_1	ENSG00000142552.8_6	Primary	Conditional 2	2.30169503613508e-12	0.60466142638929	1.1576940984782e-12	0.304038027587617	0.0913005460196329	VAR_19_50041367_G_A	0.0904163187323751
ENST00000467350.1_2	ENSG00000142599.19_8	Primary	Primary	0.0123882645227133	0.139671709612806	0.0245819967283833	0.276603406520191	0.546754622615907	VAR_1_8220244_G_A	0.192796952749262
ENST00000478117.5_2	ENSG00000142632.17_6	Primary	Primary	9.73947400677747e-51	6.42794243887346e-51	0.0952407561894073	0.0620150752778023	0.842744168532785	VAR_1_16530049_C_T	0.413223648421848
ENST00000478117.5_2	ENSG00000142632.17_6	Primary	Conditional 1	0.287377532586667	0.189665913827288	0.247962034175803	0.163540677844281	0.111453841565962	VAR_1_16514343_A_G	0.18083647425031
ENST00000486046.5_4	ENSG00000142733.17_8	Primary	Primary	3.68962313390121e-09	6.63906385242677e-09	0.000841983856766975	0.000516414115868385	0.998641591698679	VAR_1_27684396_G_A	0.999766978953248
ENST00000493901.6_4	ENSG00000142733.17_8	Primary	Primary	4.10470464706154e-19	4.419755860709e-09	9.36706792047869e-14	8.61110703213912e-06	0.999991384473115	VAR_1_27684396_G_A	0.999999999969688
ENST00000495230.2_3	ENSG00000142733.17_8	Primary	Primary	2.42307038468511e-09	5.05660244917239e-09	0.000552952448982999	0.000154640530131682	0.999292399541211	VAR_1_27684396_G_A	0.999992653210375
ENST00000671291.1_2	ENSG00000142733.17_8	Primary	Primary	4.75418424065336e-14	4.41983141064741e-09	1.08492012258541e-08	8.62837588896976e-06	0.999991356355032	VAR_1_27684396_G_A	0.999999994932189
ENST00000318249.9_1	ENSG00000142794.18_4	Primary	Primary	2.17851026203686e-84	2.39795976695662e-68	9.08484906837925e-17	0.999999996989317	3.01068690526139e-09	VAR_1_21776121_G_A	0.339690361335899
ENST00000318249.9_1	ENSG00000142794.18_4	Primary	Conditional 1	2.22831298727854e-20	0.00024527793073992	8.9534292418113e-17	0.985519938375642	0.0142347836936163	VAR_1_21778035_A_G	0.0722490427215883
ENST00000318249.9_1	ENSG00000142794.18_4	Primary	Conditional 2	4.61489234619287e-18	0.0507976775131631	8.58728971767741e-17	0.945227985733863	0.00397433675297405	VAR_1_21786750_A_G	0.0653989037238794
ENST00000486901.1_2	ENSG00000142798.20_9	Primary	Primary	4.06622173930353e-31	3.75139151496483e-23	2.29377191889306e-10	0.0201819312542689	0.979818068516351	VAR_1_22160654_T_C	0.166062927479123
ENST00000486901.1_2	ENSG00000142798.20_9	Primary	Conditional 1	1.75275981386209e-09	0.161705108945185	8.98956880253966e-09	0.829345529847616	0.00894935046487063	VAR_1_22160654_T_C	0.0511729908057686
ENST00000635682.1_4	ENSG00000142798.20_9	Primary	Primary	4.49194132106706e-24	4.7120615671525e-23	0.00253392203479385	0.0256090704376171	0.971857007527591	VAR_1_22160654_T_C	0.167946460184331
ENST00000635682.1_4	ENSG00000142798.20_9	Primary	Conditional 1	0.0136793056987201	0.143496377270033	0.070158534430715	0.735928650813632	0.0367371317868995	VAR_1_22258599_G_C	0.195103034903703
ENST00000271002.14_2	ENSG00000142856.16_4	Primary	Primary	1.13109539559883e-67	7.39400706550438e-60	6.11373328928693e-10	0.0390046762846943	0.960995323103936	VAR_1_63904294_T_C	0.105279049625336
ENST00000271002.14_2	ENSG00000142856.16_4	Primary	Conditional 1	6.76119147581363e-10	0.0441981266460088	1.45871378507475e-08	0.953563665741084	0.0022381923496483	VAR_1_63904294_T_C	0.203023947125439
ENST00000271002.14_2	ENSG00000142856.16_4	Primary	Conditional 2	2.14350918147136e-10	0.0140121886221471	1.50710366068249e-08	0.985197731553906	0.000790064538559729	VAR_1_63904294_T_C	0.172193673412234
ENST00000271002.14_2	ENSG00000142856.16_4	Primary	Conditional 3	6.85539077869152e-09	0.448139105257371	7.81404917438657e-09	0.510765818576634	0.0410950614965556	VAR_1_63904294_T_C	0.0736011371893458
ENST00000478138.1_2	ENSG00000142856.16_4	Primary	Primary	2.02020021178381e-80	4.0726888658991e-60	1.09194726933428e-22	0.0210345035648305	0.978965496435168	VAR_1_63994492_T_C	0.108389756016608
ENST00000478138.1_2	ENSG00000142856.16_4	Primary	Conditional 1	2.19344553953971e-22	0.0442194846566795	4.73231568249922e-21	0.954024943247846	0.00175557209547359	VAR_1_63904294_T_C	0.132135984323992
ENST00000478138.1_2	ENSG00000142856.16_4	Primary	Conditional 2	6.95190832123014e-23	0.0140149275559305	4.88789437909625e-21	0.985390501783029	0.000594570661038805	VAR_1_63904294_T_C	0.116774079352068
ENST00000478138.1_2	ENSG00000142856.16_4	Primary	Conditional 3	2.27134305867782e-21	0.457898852388812	2.58896785396641e-21	0.52191127471742	0.0201898728937685	VAR_1_63904294_T_C	0.0781056716598073
ENST00000649060.1_2	ENSG00000142867.14_8	Primary	Primary	4.38277511996933e-05	0.334221480469319	4.57988138851465e-05	0.348935648748508	0.31675324421709	VAR_1_85724328_C_T	0.212116895400594
ENST00000487906.5_2	ENSG00000142892.15_7	Primary	Primary	4.90660471878075e-12	3.33395776330076e-11	0.000238009839162523	0.000618094085209741	0.999143896037382	VAR_1_77558057_G_C	0.999999843366373
ENST00000487906.5_2	ENSG00000142892.15_7	Primary	Conditional 1	0.0318160564272953	0.216184906677697	0.0934322241699973	0.634832968432358	0.0237338442926529	VAR_1_77112179_GATAGAAT_*	0.281312067818053
ENST00000271153.8_1	ENSG00000142973.14_5	Primary	Primary	5.7225791184664e-15	6.74882339794064e-15	0.0344400943128861	0.0396904522284995	0.925869453458604	VAR_1_47268526_G_A	0.213536444823157
ENST00000371923.9_2	ENSG00000142973.14_5	Primary	Primary	6.13310466136831e-16	2.96695919235685e-15	0.00369107527559937	0.0168765644362468	0.979432360288152	VAR_1_47268526_G_A	0.175412345910413
ENST00000464439.6_1	ENSG00000142973.14_5	Primary	Primary	1.76569724409961e-18	3.39596439144352e-15	1.06264637597689e-05	0.0194573389853715	0.980532034550863	VAR_1_47277217_C_T	0.220638340522899
ENST00000370544.10_2	ENSG00000143013.13_4	Primary	Primary	0.00238730707446428	0.650087784792853	0.00117648372673898	0.320342373845525	0.0260060505604188	VAR_1_87799038_T_TAAG	0.99177115445928
ENST00000370544.10_2	ENSG00000143013.13_4	Conditional 1	Primary	0.347079000092989	0.301540956724848	0.171043264551072	0.148569991372275	0.0317667872588157	VAR_1_87801723_T_TCCCTCCCCTCTCTAATGCAGCAGTTGTG	0.273334320500256
ENST00000532670.1_1	ENSG00000143036.17_5	Primary	Primary	9.78540940450586e-12	2.97739074685937e-10	0.0317877983410881	0.967201205399885	0.00101099595150151	VAR_1_95293467_G_T	0.346119531578729
ENST00000532670.1_1	ENSG00000143036.17_5	Primary	Conditional 1	1.08514075739293e-06	3.30174029163662e-05	0.0313622626650532	0.954240147483948	0.0143634873073248	VAR_1_95218926_G_A	0.993039193490369
ENST00000532670.1_1	ENSG00000143036.17_5	Primary	Conditional 2	0.0175656910173814	0.534468449253228	0.0109246639663078	0.332298246657597	0.104742949105485	VAR_1_95352701_T_A	0.205927238055847
ENST00000367830.3_1	ENSG00000143155.13_4	Primary	Primary	0.000794479463238116	0.0315700222492774	0.000763956425216773	0.029419684428093	0.937451857434175	VAR_1_168166616_C_T	0.247821292668501
ENST00000367833.7_2	ENSG00000143155.13_4	Primary	Primary	0.00349136242889259	0.0342145096192489	0.0033572280766602	0.0319730614847717	0.926963838390427	VAR_1_168166616_C_T	0.24369278555142
ENST00000530739.5_2	ENSG00000143156.14_7	Primary	Primary	0.108739609339881	0.450753925922342	0.0806907524080838	0.334458771283901	0.0253569410457924	VAR_1_169097108_G_A	0.0359562187267921
ENST00000367875.1_1	ENSG00000143157.11_3	Primary	Primary	4.2925849905197e-19	4.84689989991861e-09	7.87433949181909e-12	0.0879997752699849	0.91200021987524	VAR_1_166822929_G_GA	0.896620408519931
ENST00000367875.1_1	ENSG00000143157.11_3	Primary	Conditional 1	4.44506898354892e-11	0.501907462731126	4.14593966140715e-11	0.468101789387558	0.0299907477954043	VAR_1_166820731_G_T	0.552208584036017
ENST00000367875.1_1	ENSG00000143157.11_3	Conditional 1	Primary	2.3764277648391e-08	2.99892514578015e-08	0.435933104165804	0.550110380285861	0.0139564617948044	VAR_1_166822929_G_GA	0.827155572859451
ENST00000367875.1_1	ENSG00000143157.11_3	Conditional 1	Conditional 1	0.206524641643961	0.260623087397416	0.19262663999558	0.242987311936173	0.0972383190268701	VAR_1_166560244_C_T	0.152252102287865
ENST00000367876.8_1	ENSG00000143157.11_3	Primary	Primary	5.47478249452213e-21	3.6121755194427e-10	1.00429685378265e-13	0.00563182476176801	0.994368174876912	VAR_1_166822929_G_GA	0.984549768936027
ENST00000367876.8_1	ENSG00000143157.11_3	Primary	Conditional 1	7.56110770490682e-12	0.498870013171508	7.05228567519694e-12	0.465262867534586	0.0358671192792934	VAR_1_166824580_T_C	0.372359596735186
ENST00000367876.8_1	ENSG00000143157.11_3	Conditional 1	Primary	2.13080608822447e-10	8.38413900215134e-10	0.00390876140297064	0.0143982137212599	0.981693023824275	VAR_1_166822929_G_GA	0.964872152332056
ENST00000367876.8_1	ENSG00000143157.11_3	Conditional 1	Conditional 1	0.0993955757092278	0.391094397350547	0.0927067861098244	0.364723760744376	0.0520794800860248	VAR_1_166824580_T_C	0.0868406163651857
ENST00000312263.10_1	ENSG00000143164.15_4	Primary	Primary	0.013025143028554	0.366647999565833	0.0138092324626528	0.388501512484788	0.218016112458172	VAR_1_167992344_T_A	0.114729209174541
ENST00000312263.10_1	ENSG00000143164.15_4	Primary	Conditional 1	0.0141627003028167	0.398669382984477	0.0148949512227716	0.419128552339639	0.153144413150296	VAR_1_167992344_T_A	0.112173284550865
ENST00000367843.7_1	ENSG00000143164.15_4	Primary	Primary	0.00135884067034272	0.296255643396619	0.00144064035652687	0.313702440808491	0.38724243476802	VAR_1_167992344_T_A	0.312176210386696
ENST00000367843.7_1	ENSG00000143164.15_4	Primary	Conditional 1	0.00159694657002482	0.348167701996587	0.00167951314066579	0.365886269100804	0.282669569191919	VAR_1_167992344_T_A	0.317460705833812
ENST00000450548.5_1	ENSG00000143164.15_4	Primary	Primary	0.17425292638495	0.265832735353162	0.184742629119093	0.28174194283783	0.0934297663049653	VAR_1_168094709_C_T	0.0622312069719915
ENST00000450548.5_1	ENSG00000143164.15_4	Primary	Conditional 1	0.171350513450574	0.261404939588257	0.180209810648578	0.274808073937664	0.112226662374928	VAR_1_168094709_C_T	0.0563406913140268
ENST00000367885.5_1	ENSG00000143198.13_4	Primary	Primary	1.53332796339212e-31	1.23805556679294e-07	1.2384967160873e-24	0.999999863300454	1.2893995501178e-08	VAR_1_165575368_G_A	0.668003076961943
ENST00000367885.5_1	ENSG00000143198.13_4	Primary	Conditional 1	5.4349797482526e-25	0.438836771609195	5.94479095078684e-25	0.479919232468341	0.0812439959224621	VAR_1_165575368_G_A	0.656056026382491
ENST00000367885.5_1	ENSG00000143198.13_4	Conditional 1	Primary	1.37534727494402e-12	1.23601833061438e-07	1.11089285799595e-05	0.998352714769334	0.00163605269887678	VAR_1_165601365_T_C	0.177025455757521
ENST00000367885.5_1	ENSG00000143198.13_4	Conditional 1	Conditional 1	5.73193528744095e-08	0.00515126413106156	6.2696014715106e-08	0.00464425792342304	0.990204357930149	VAR_1_165602487_C_T	0.997879600058934
ENST00000367885.5_1	ENSG00000143198.13_4	Conditional 2	Primary	1.33959145546335e-19	1.23805557043708e-07	1.08201223619482e-12	0.999999866246841	9.94652374914561e-09	VAR_1_165603250_A_C	0.998366643729292
ENST00000367885.5_1	ENSG00000143198.13_4	Conditional 2	Conditional 1	3.474783561183e-13	0.321140831888764	3.8007247178989e-13	0.350936516181403	0.327922651929107	VAR_1_165603250_A_C	0.995283663188645
ENST00000367885.5_1	ENSG00000143198.13_4	Conditional 3	Primary	4.7520420404825e-10	1.19900307120585e-07	0.00383831026522619	0.968428723776981	0.0277328455822824	VAR_1_165612815_T_A	0.304619490220776
ENST00000367885.5_1	ENSG00000143198.13_4	Conditional 3	Conditional 1	0.00154093782035457	0.388798997021245	0.00168548065208786	0.425086177206056	0.182888407300257	VAR_1_165612815_T_A	0.359071083584555
ENST00000367888.8_1	ENSG00000143198.13_4	Primary	Primary	1.86727690796454e-09	1.19531945134359e-07	0.015082333158678	0.965461674394965	0.019455871047136	VAR_1_165571573_A_G	0.317437654476555
ENST00000367888.8_1	ENSG00000143198.13_4	Primary	Conditional 1	0.00721383039756894	0.461786452567837	0.00789050109740828	0.505084855793893	0.0180243601432926	VAR_1_165623114_G_A	0.0287727081021178
ENST00000367889.8_2	ENSG00000143198.13_4	Primary	Primary	1.18640877059107e-11	1.23793281870277e-07	9.58283812331705e-05	0.999900714128151	3.33368547121497e-06	VAR_1_165591948_T_C	0.857522750162623
ENST00000367889.8_2	ENSG00000143198.13_4	Primary	Conditional 1	4.50909724156317e-05	0.470492093148658	4.93205894400635e-05	0.514610322830294	0.0148031724591925	VAR_1_165628009_T_C	0.215815076582442
ENST00000367889.8_2	ENSG00000143198.13_4	Conditional 1	Primary	8.34080510605858e-08	3.62884965840317e-08	0.673701907224396	0.293075524826155	0.0332224482529001	VAR_1_165591948_T_C	0.868647415394191
ENST00000367889.8_2	ENSG00000143198.13_4	Conditional 1	Conditional 1	0.312713323119847	0.136052769648974	0.342046414077447	0.148754339173137	0.0604331539805948	VAR_1_165602487_C_T	0.145147563133747
ENST00000495447.5_1	ENSG00000143198.13_4	Primary	Primary	9.91900657684354e-32	1.23805556086188e-07	8.01176093149187e-25	0.999999858505031	1.76894121160603e-08	VAR_1_165580447_CT_C	0.347101425977302
ENST00000495447.5_1	ENSG00000143198.13_4	Primary	Conditional 1	3.39982651945007e-25	0.424354404421649	3.71873656632668e-25	0.464048038758926	0.111597556819428	VAR_1_165580447_CT_C	0.347012026743924
ENST00000495447.5_1	ENSG00000143198.13_4	Conditional 1	Primary	5.27677087862489e-10	1.21285880088722e-07	0.00426214323403083	0.97963187411424	0.0161058608381704	VAR_1_165591948_T_C	0.892098709178858
ENST00000495447.5_1	ENSG00000143198.13_4	Conditional 1	Conditional 1	2.48271370559917e-05	0.0057064845853303	2.71559686587345e-05	0.00525277468861571	0.98898875762034	VAR_1_165602487_C_T	0.932586522825175
ENST00000495447.5_1	ENSG00000143198.13_4	Conditional 2	Primary	4.41294272734708e-20	1.23805557043243e-07	3.56441361964713e-13	0.999999866243089	9.95099740633901e-09	VAR_1_165603250_A_C	0.999352793117836
ENST00000495447.5_1	ENSG00000143198.13_4	Conditional 2	Conditional 1	1.14520457321119e-13	0.321288307768535	1.25262689080202e-13	0.351098134667179	0.327613557564046	VAR_1_165603250_A_C	0.99811338032726
ENST00000495447.5_1	ENSG00000143198.13_4	Conditional 3	Primary	3.65250800553602e-08	7.88776552586266e-08	0.295019674742741	0.637041142243079	0.0679390676114458	VAR_1_165591948_T_C	0.498690258030699
ENST00000495447.5_1	ENSG00000143198.13_4	Conditional 3	Conditional 1	0.118371011459941	0.255627854077267	0.129474432354377	0.27938908431453	0.217137617793885	VAR_1_165612815_T_A	0.168290227445439
ENST00000367999.9_3	ENSG00000143224.18_7	Primary	Primary	0.0481173031672843	0.0926767442318917	0.134542744765024	0.258671214876162	0.465991992959638	VAR_1_161139738_G_A	0.222398089337137
ENST00000461298.1_1	ENSG00000143226.14_6	Primary	Primary	0.00906125451176024	0.0138299921723738	0.379851721510907	0.579741758493964	0.017515273310995	VAR_1_161477816_C_T	0.0364418863824946
ENST00000361531.6_3	ENSG00000143314.12_6	Primary	Primary	4.23428282520414e-18	0.000331883462667586	1.27539368336379e-14	0.999654684595308	1.34319420102883e-05	VAR_1_156737969_C_T	0.362722515626037
ENST00000361531.6_3	ENSG00000143314.12_6	Primary	Conditional 1	7.28172280760178e-15	0.570742078254044	5.10219458181253e-15	0.399881086144419	0.0293768356015226	VAR_1_156737969_C_T	0.465341493434138
ENST00000368211.8_2	ENSG00000143314.12_6	Primary	Primary	4.61041227927964e-16	0.000331883371182436	1.38868633519128e-12	0.999654408760126	1.3707867299811e-05	VAR_1_156710817_G_T	0.373699543522071
ENST00000368211.8_2	ENSG00000143314.12_6	Primary	Conditional 1	7.95872149878838e-13	0.572913475263588	5.57655746891123e-13	0.401406248206887	0.0256802765281718	VAR_1_156710817_G_T	0.360150238934015
ENST00000366927.3_1	ENSG00000143353.12_4	Primary	Primary	6.59760418209559e-15	3.64490097767338e-07	3.73359830472607e-09	0.205471196751497	0.794528435024801	VAR_1_219255926_C_T	0.670289122841533
ENST00000366927.3_1	ENSG00000143353.12_4	Primary	Conditional 1	1.24965540378567e-09	0.0690382459647107	1.78774990495912e-09	0.0979326925060789	0.833029058491804	VAR_1_219255926_C_T	0.648803684853236
ENST00000366928.10_2	ENSG00000143353.12_4	Primary	Primary	4.2566452800048e-09	1.33434055470001e-06	0.00240884465975923	0.754863444815935	0.242726371927107	VAR_1_219345611_T_G	0.576946852510042
