## Supplementary material for "Fine mapping spatiotemporal mechanisms of genetic variants underlying cardiac traits and disease": Table S3 (part 2 of 3)

Transcript ID	Gene ID	Primary or conditional (eIsoform)	Primary or conditional (eGene)	PPA, hypothesis 0	PPA, hypothesis 1	PPA, hypothesis 2	PPA, hypothesis 3	PPA, hypothesis 4	SNP ID	PPA SNP
ENST00000366928.10_2	ENSG00000143353.12_4	Primary	Conditional 1	7.85251073499063e-05	0.0246154491170178	0.000112337571442837	0.0342738014565631	0.940919886747625	VAR_1_219436122_T_C	0.344914603028289
ENST00000460157.5_1	ENSG00000143398.20_6	Primary	Primary	0.0171498249729789	0.555267961631654	0.0103140346537466	0.333858949214809	0.0834092295268105	VAR_1_151185502_A_G	0.0935899595267896
ENST00000368868.10_3	ENSG00000143416.21_8	Primary	Primary	1.82432318842568e-06	0.000590708743800889	0.00174922516841857	0.565960599740938	0.431697642023654	VAR_1_151344150_C_A	0.965620991894678
ENST00000493560.5_2	ENSG00000143416.21_8	Primary	Primary	3.86654377397773e-08	0.00103561193174353	3.7073780167595e-05	0.992975152987162	0.00595212263548852	VAR_1_151344150_C_A	0.952080830959587
ENST00000341697.7_3	ENSG00000143434.15_6	Primary	Primary	5.73393570014558e-10	0.624639465304087	3.21664947478299e-10	0.350388131802866	0.0249724019979899	VAR_1_151068546_A_G	0.0846288547371012
ENST00000341697.7_3	ENSG00000143434.15_6	Conditional 1	Primary	0.274955482630956	0.258390691593724	0.154245784230038	0.144785569518364	0.167622472026918	VAR_1_151094689_GGTTTTCTCCACAGATCT_G	0.045894681833183
ENST00000479820.1_2	ENSG00000143434.15_6	Primary	Primary	0.459128405405893	0.138177955008104	0.257563952813304	0.0774480195276811	0.0676816672450177	VAR_1_151143166_C_T	0.0718227301048482
ENST00000358476.7_2	ENSG00000143442.22_9	Primary	Primary	0.000402169740302943	0.00174463369470873	0.0249947744023132	0.107563363898203	0.865295058264472	VAR_1_151435941_C_T	0.0771311075213093
ENST00000358476.7_2	ENSG00000143442.22_9	Primary	Conditional 1	0.116832905208655	0.506827348383273	0.0661473003305825	0.286927237043628	0.0232652090338613	VAR_1_151393428_C_G	0.0465588602955236
ENST00000489878.1_1	ENSG00000143479.17_6	Primary	Primary	3.10338881817208e-11	1.00680995075985e-06	5.82391472142272e-07	0.0179120182055168	0.982086392562026	VAR_1_206840568_T_G	0.16628057791062
ENST00000649163.1_1	ENSG00000143479.17_6	Primary	Primary	4.84712115188026e-15	5.3284031505765e-05	9.09625634650002e-11	0.999944489698484	2.22617904399874e-06	VAR_1_206834811_T_C	0.216371055755749
ENST00000471645.5_1	ENSG00000143499.14_4	Primary	Primary	0.308352649874109	0.342478311284529	0.153966590392032	0.170981989129694	0.0242204593196351	VAR_1_214496194_G_A	0.0704169443789431
ENST00000271836.10_1	ENSG00000143537.13_4	Primary	Primary	4.12552468312058e-45	1.14479705716233e-15	3.60370744105453e-30	0.999997328643276	2.67135672092358e-06	VAR_1_155033308_G_A	1
ENST00000271836.10_1	ENSG00000143537.13_4	Primary	Conditional 1	4.67943317730992e-33	0.0012985018251109	3.85707950458213e-33	7.16760432417584e-05	0.998629822131653	VAR_1_155033308_G_A	1
ENST00000271836.10_1	ENSG00000143537.13_4	Conditional 1	Primary	3.47726097409627e-22	2.54708407072153e-17	3.03743940694611e-07	0.0212704305956438	0.978729265660415	VAR_1_155034632_C_G	0.998139046324255
ENST00000271836.10_1	ENSG00000143537.13_4	Conditional 1	Conditional 1	7.33374331434297e-06	0.537194674598108	6.04492680155755e-06	0.442769197836611	0.0200227488951645	VAR_1_155033918_C_T	0.955653664056991
ENST00000464824.2_1	ENSG00000143537.13_4	Primary	Primary	4.68208264276384e-43	1.14479705716233e-15	4.08986913310567e-28	0.999997328643276	2.67135672092358e-06	VAR_1_155033308_G_A	1
ENST00000464824.2_1	ENSG00000143537.13_4	Primary	Conditional 1	5.31071670643442e-31	0.00129850182511091	4.37742260373632e-31	7.16760432417584e-05	0.998629822131653	VAR_1_155033308_G_A	1
ENST00000474709.5_1	ENSG00000143537.13_4	Primary	Primary	5.19474047215213e-82	1.14479705716234e-15	4.5376834055642e-67	0.99999732864329	2.67135672092358e-06	VAR_1_155033308_G_A	1
ENST00000474709.5_1	ENSG00000143537.13_4	Primary	Conditional 1	5.89220590834437e-70	0.00129850182511094	4.85672212524633e-70	7.16760432417584e-05	0.998629822131653	VAR_1_155033308_G_A	1
ENST00000272065.10_3	ENSG00000143727.16_4	Primary	Primary	1.12862926864156e-07	0.183307293790787	3.30291580077173e-07	0.536165384884354	0.280526878170353	VAR_2_142245_T_C	0.9999716669074
ENST00000272065.10_3	ENSG00000143727.16_4	Primary	Conditional 1	5.69009872839131e-09	0.009241622809935	2.81137786184643e-08	0.0447151922959296	0.946043151090259	VAR_2_142245_T_C	0.999996892904476
ENST00000272065.10_3	ENSG00000143727.16_4	Conditional 1	Primary	0.052770348136959	0.191903117512032	0.154431593718612	0.561562121847322	0.0393328187850754	VAR_2_119493_G_A	0.0463152186226598
ENST00000272065.10_3	ENSG00000143727.16_4	Conditional 1	Conditional 1	0.0357168481781778	0.129886854172481	0.176470674861994	0.641731944263937	0.0161936785234099	VAR_2_69431_C_T	0.17836857488058
ENST00000272067.10_2	ENSG00000143727.16_4	Primary	Primary	1.31630509567873e-13	0.183298317651532	3.85214615636058e-13	0.53613908063048	0.280562601717472	VAR_2_142245_T_C	0.999995526889784
ENST00000272067.10_2	ENSG00000143727.16_4	Primary	Conditional 1	6.63536674031477e-15	0.00923989099862508	3.27841818734611e-14	0.0447066253878351	0.946053483613501	VAR_2_142245_T_C	0.999998726665716
ENST00000453390.5_1	ENSG00000143727.16_4	Primary	Primary	0.0185695511449713	0.122548245848239	0.0543434993173506	0.35818916418964	0.446349539499798	VAR_2_286756_C_G	0.0675992123111981
ENST00000453390.5_1	ENSG00000143727.16_4	Primary	Conditional 1	0.0164918062323171	0.108836336907736	0.0814831185829099	0.537485525458929	0.255703212818108	VAR_2_69431_C_T	0.337802199214577
ENST00000304786.11_1	ENSG00000143742.13_5	Primary	Primary	8.84930334478837e-15	0.0588049112331371	1.39854254919681e-13	0.929340064069786	0.0118550246969275	VAR_1_225994515_C_A	0.997960949118187
ENST00000366839.8_1	ENSG00000143742.13_5	Primary	Primary	1.82012268231441e-24	0.0592912452463522	2.87651910754542e-23	0.937034259917499	0.00367449483614777	VAR_1_225984390_A_G	0.590480123746491
ENST00000366862.10_2	ENSG00000143756.12_4	Primary	Primary	9.35173329426228e-09	4.10081827629307e-07	0.00410774236461966	0.17931157815815	0.816580260043669	VAR_1_224400502_T_C	0.129771771248807
ENST00000366862.10_2	ENSG00000143756.12_4	Primary	Conditional 1	0.00811836087255976	0.355997349284563	0.0137927660677302	0.604807783350464	0.0172837404246833	VAR_1_224400502_T_C	0.292422070948058
ENST00000523990.1_1	ENSG00000143756.12_4	Primary	Primary	4.42238329275212e-07	1.41985820264528e-06	0.194252879467486	0.623489475139269	0.182255783296713	VAR_1_224398639_C_T	0.0948406800323007
ENST00000523990.1_1	ENSG00000143756.12_4	Primary	Conditional 1	0.0863662177431548	0.277288906402669	0.146732703335764	0.47108408477046	0.0185280877479528	VAR_1_224364551_C_T	0.0758773161464067
ENST00000594572.1_1	ENSG00000143847.15_4	Primary	Primary	2.03272305588589e-07	1.99842000694092e-07	0.49353370140153	0.485183832388946	0.0212820630952182	VAR_1_203007612_G_T	0.561383756193242
ENST00000272321.12_4	ENSG00000143951.16_6	Primary	Primary	3.68178968335276e-14	0.00730634197621888	1.41689928589442e-12	0.280464905710668	0.712228752311658	VAR_2_63346702_C_A	0.998822409407071
ENST00000295208.7_3	ENSG00000144026.12_7	Primary	Primary	2.35352607518392e-16	3.21091337218302e-16	0.417787825654192	0.56997529386038	0.0122368804854246	VAR_2_95901265_A_G	0.99848673580589
ENST00000295208.7_3	ENSG00000144026.12_7	Primary	Conditional 1	1.76131638316184e-14	2.40296225606825e-14	0.396964587766464	0.541516888693751	0.0615185235397424	VAR_2_95862736_T_C	0.939573574962979
ENST00000295208.7_3	ENSG00000144026.12_7	Primary	Conditional 2	0.000932570848690826	0.00127230551645172	0.388872314035044	0.53045966276252	0.078463146837293	VAR_2_95790331_C_T	0.366246746213365
ENST00000295208.7_3	ENSG00000144026.12_7	Primary	Conditional 3	0.00385558821217657	0.00526017530829421	0.0907488122266811	0.123031413668833	0.777104010584015	VAR_2_95809238_T_C	0.0833223440223676
ENST00000295208.7_3	ENSG00000144026.12_7	Primary	Conditional 4	0.233735181726193	0.318884684757792	0.179825676279713	0.245313757365613	0.02224069987069	VAR_2_95820666_A_G	0.393090043410643
ENST00000295208.7_3	ENSG00000144026.12_7	Primary	Conditional 5	0.351664408962248	0.479775416624388	0.0321466545678178	0.0437650015460571	0.0926485182994887	VAR_2_95797672_A_G	0.310913648056474
ENST00000411425.1_2	ENSG00000144026.12_7	Primary	Primary	1.59737283820881e-21	5.67162568236854e-18	2.83558755465318e-06	0.00907710589941504	0.990920058513031	VAR_2_95901265_A_G	0.999964392897334
ENST00000411425.1_2	ENSG00000144026.12_7	Primary	Conditional 1	1.24927023432507e-17	4.43565395362658e-14	0.000281559888001222	0.999705411851248	1.30282607056227e-05	VAR_2_95862736_T_C	0.99620218855982
ENST00000411425.1_2	ENSG00000144026.12_7	Primary	Conditional 2	6.7318546239945e-07	0.00239020964061412	0.000280711314218673	0.996691845602717	0.000636560256987043	VAR_2_95745120_G_A	0.648150613353429
ENST00000411425.1_2	ENSG00000144026.12_7	Primary	Conditional 3	1.14563251925586e-05	0.0406767829234787	0.000269647028285833	0.957406036207169	0.00163607751587448	VAR_2_95341388_C_T	0.167352725173973
ENST00000411425.1_2	ENSG00000144026.12_7	Primary	Conditional 4	0.000156202591403547	0.554612303318172	0.000120175475631612	0.426676133346015	0.0184351852687773	VAR_2_95341388_C_T	0.180106207325343
ENST00000411425.1_2	ENSG00000144026.12_7	Primary	Conditional 5	0.000246913036742577	0.876688451815117	2.2571030500009e-05	0.0800976672369826	0.0429443968806591	VAR_2_95341388_C_T	0.352217768920516
ENST00000411425.1_2	ENSG00000144026.12_7	Conditional 1	Primary	1.15476724447574e-17	1.0777009112294e-17	0.0204989314243524	0.0181695515080071	0.961331517067643	VAR_2_95901265_A_G	0.99991805398368
ENST00000411425.1_2	ENSG00000144026.12_7	Conditional 1	Conditional 1	2.25923209993993e-14	2.10845649149783e-14	0.509184577964042	0.475187220061121	0.0156282019747947	VAR_2_95862736_T_C	0.989757451706706
ENST00000411425.1_2	ENSG00000144026.12_7	Conditional 1	Conditional 2	0.00112233691677464	0.0010474349040473	0.468002784523885	0.436676275529862	0.0931511681254313	VAR_2_95790331_C_T	0.332136911384344
ENST00000411425.1_2	ENSG00000144026.12_7	Conditional 1	Conditional 3	0.0185708654736579	0.017331491466374	0.437101653758961	0.407811376987368	0.119184612313639	VAR_2_95687104_A_G	0.0694159597619183
ENST00000411425.1_2	ENSG00000144026.12_7	Conditional 1	Conditional 4	0.263506431264841	0.24592065842485	0.20273037998089	0.189101911100396	0.098740619229024	VAR_2_95820666_A_G	0.428806515934849
ENST00000411425.1_2	ENSG00000144026.12_7	Conditional 1	Conditional 5	0.461989702217453	0.431157642754564	0.0422318067810718	0.0393881268699643	0.025232721376947	VAR_2_96053409_C_T	0.0798634961475478
ENST00000447814.1_4	ENSG00000144026.12_7	Primary	Primary	2.20826300059657e-21	1.1123076150144e-18	3.92001349472939e-06	0.000975500054597919	0.999020579931905	VAR_2_95901265_A_G	0.999690567139138
ENST00000447814.1_4	ENSG00000144026.12_7	Primary	Conditional 1	8.74215385848894e-17	4.40344483686852e-14	0.00197030217614639	0.992440561442155	0.00558913638165477	VAR_2_95862736_T_C	0.99993099343917
ENST00000447814.1_4	ENSG00000144026.12_7	Primary	Conditional 2	3.18082186367367e-06	0.00160218795497307	0.00132636953041851	0.667766359080255	0.32930190261249	VAR_2_95745120_G_A	0.797693804380888
ENST00000447814.1_4	ENSG00000144026.12_7	Primary	Conditional 3	8.06002456446712e-05	0.0405985459967308	0.00189708447969953	0.955564353723618	0.00185941555430718	VAR_2_95901265_A_G	0.323950429961544
ENST00000447814.1_4	ENSG00000144026.12_7	Primary	Conditional 4	0.00109488850326085	0.551498086704236	0.000842359563056319	0.424276337476609	0.0222883277528388	VAR_2_95901265_A_G	0.367122553094007
ENST00000447814.1_4	ENSG00000144026.12_7	Primary	Conditional 5	0.00174419619078595	0.87855599834177	0.000159441987914446	0.0802720611282286	0.0392683023513006	VAR_2_95901265_A_G	0.331949380373736
ENST00000496060.1_2	ENSG00000144026.12_7	Primary	Primary	2.27030739894866e-16	3.94499365104151e-17	0.403015204197074	0.0695023479869037	0.527482447816023	VAR_2_95901265_A_G	0.999140119701976
ENST00000496060.1_2	ENSG00000144026.12_7	Primary	Conditional 1	2.55341978748924e-14	4.43694314468322e-15	0.575488448881509	0.09967476142051	0.324836789697952	VAR_2_95862736_T_C	0.999827684361638
ENST00000496060.1_2	ENSG00000144026.12_7	Primary	Conditional 2	0.00101527673893156	0.000176419294188528	0.423359807363186	0.0730626191490605	0.502385877454634	VAR_2_95790331_C_T	0.622985619119962
ENST00000496060.1_2	ENSG00000144026.12_7	Primary	Conditional 3	0.0337575203429545	0.00586586659980628	0.794549289565274	0.138036856824095	0.0277904666678703	VAR_2_95687104_A_G	0.172100578263746
ENST00000496060.1_2	ENSG00000144026.12_7	Primary	Conditional 4	0.467139918785235	0.0811724445160685	0.359397122814015	0.062420676214395	0.0298698376702868	VAR_2_95820666_A_G	0.58496586565298
ENST00000496060.1_2	ENSG00000144026.12_7	Primary	Conditional 5	0.768248644801053	0.133494522704938	0.0702278171381991	0.0121872763438078	0.0158417390120019	VAR_2_95797672_A_G	0.239266912899056
ENST00000272424.11_3	ENSG00000144034.16_5	Primary	Primary	7.11088370011217e-29	2.86339464425666e-08	9.36151165878545e-22	0.376343588144908	0.623656383221148	VAR_2_73943110_G_A	0.143347745056648
ENST00000318190.7_3	ENSG00000144034.16_5	Primary	Primary	1.96476844429478e-11	1.27164427865027e-08	0.000258662684889492	0.166579402288605	0.833161922290417	VAR_2_74051612_T_C	0.201438165176797
ENST00000485758.1_2	ENSG00000144034.16_5	Primary	Primary	1.15085883684215e-21	4.01401719016032e-09	1.51511104288544e-14	0.0518966207251461	0.948103375260823	VAR_2_74049341_A_G	0.399432956459039
ENST00000324166.7_2	ENSG00000144115.17_6	Primary	Primary	2.72354931064442e-50	6.63623650628556e-47	0.000410192221672318	0.999479717727775	0.000110090050559437	VAR_2_88469863_G_C	0.89424059668222
ENST00000324166.7_2	ENSG00000144115.17_6	Primary	Conditional 1	6.65755158016385e-26	1.62218788057517e-22	0.000410023502585402	0.999068202871015	0.000521773626402219	VAR_2_88447041_T_G	0.231445886586028
ENST00000324166.7_2	ENSG00000144115.17_6	Primary	Conditional 2	2.80752498986069e-19	6.84085276415066e-16	0.000410208223503115	0.999518747047019	7.10447294782329e-05	VAR_2_88453438_A_G	0.948088866881194
ENST00000324166.7_2	ENSG00000144115.17_6	Primary	Conditional 3	2.73366030133658e-05	0.066608730808039	2.73465255153969e-05	0.0657653368593726	0.867571249204059	VAR_2_88471894_G_T	0.483175236520222
ENST00000324166.7_2	ENSG00000144115.17_6	Primary	Conditional 4	3.27691876603445e-05	0.0798458388775956	1.14276471481771e-05	0.0269515988009401	0.893158365486656	VAR_2_88471894_G_T	0.476523126820444
ENST00000324166.7_2	ENSG00000144115.17_6	Primary	Conditional 5	0.000117985314955346	0.287484589044215	0.000287354327512443	0.700159429043896	0.0119506422694212	VAR_2_88471894_G_T	0.321573768444629
ENST00000324166.7_2	ENSG00000144115.17_6	Conditional 1	Primary	3.80342266944279e-47	2.70600385012986e-47	0.572831337637302	0.407530071193961	0.0196385911687416	VAR_2_88469863_G_C	0.926707680785831
ENST00000324166.7_2	ENSG00000144115.17_6	Conditional 1	Conditional 1	9.30241453200411e-23	6.61834661220939e-23	0.572914613275861	0.407589461600301	0.019495925123839	VAR_2_88447041_T_G	0.198643030645754
ENST00000324166.7_2	ENSG00000144115.17_6	Conditional 1	Conditional 2	3.8895946701019e-16	2.76731225201494e-16	0.568309712480549	0.404305344730895	0.0273849427885536	VAR_2_88453438_A_G	0.999855970020108
ENST00000324166.7_2	ENSG00000144115.17_6	Conditional 1	Conditional 3	0.280816200786559	0.199791026806547	0.280918130032168	0.199824896197744	0.0386497461769812	VAR_2_88484808_C_A	0.269955661810072
ENST00000324166.7_2	ENSG00000144115.17_6	Conditional 1	Conditional 4	0.416594841327899	0.296392839437614	0.145279733504263	0.103323102600925	0.0384094831292982	VAR_2_88484808_C_A	0.348307556276167
ENST00000324166.7_2	ENSG00000144115.17_6	Conditional 1	Conditional 5	0.165231575548324	0.117556558514779	0.402423032845061	0.286281579976608	0.0285072531152286	VAR_2_88504646_TGTG_TTG	0.305683259600555
ENST00000343544.8_1	ENSG00000144115.17_6	Primary	Primary	4.02164745994033e-50	5.64413891042078e-49	0.000605698049941101	0.00750872011693025	0.991885581833124	VAR_2_88469863_G_C	0.983556383589032
ENST00000343544.8_1	ENSG00000144115.17_6	Primary	Conditional 1	1.07757120731871e-23	1.51230599911085e-22	0.0663651667418436	0.931392723847559	0.00224210941059589	VAR_2_88447041_T_G	0.200083220562253
ENST00000343544.8_1	ENSG00000144115.17_6	Primary	Conditional 2	4.53779601881627e-17	6.36852218710726e-16	0.0663018584062716	0.930503276902478	0.00319486469125163	VAR_2_88453438_A_G	0.999855950818453
ENST00000343544.8_1	ENSG00000144115.17_6	Primary	Conditional 3	0.0318087543951293	0.44641662443538	0.0318203001760713	0.446535243408409	0.0434190775850101	VAR_2_88473897_T_TA	0.342255003972591
ENST00000343544.8_1	ENSG00000144115.17_6	Primary	Conditional 4	0.0447246540305956	0.627683462023147	0.0155968945700917	0.21879978435538	0.0931952050207867	VAR_2_88473897_T_TA	0.528825693077618
ENST00000343544.8_1	ENSG00000144115.17_6	Primary	Conditional 5	0.0189632014177405	0.266137059635765	0.0461850527155873	0.648158718094217	0.0205559681366909	VAR_2_88504646_TGTG_*	0.0690311164769012
ENST00000449349.5_1	ENSG00000144115.17_6	Primary	Primary	2.54966415197725e-52	1.39762948491679e-47	3.84003476247087e-06	0.209705896183864	0.790290263781376	VAR_2_88469863_G_C	0.379720191710506
ENST00000449349.5_1	ENSG00000144115.17_6	Primary	Conditional 1	2.96197345919787e-27	1.62364185765627e-22	1.82421227636274e-05	0.999964178573581	1.75793036542097e-05	VAR_2_88463237_T_C	0.267269513817597
ENST00000449349.5_1	ENSG00000144115.17_6	Primary	Conditional 2	1.24853835340175e-20	6.84401517906006e-16	1.82424271119257e-05	0.999980878496774	8.79076115808628e-07	VAR_2_88453438_A_G	0.999816599527149
ENST00000449349.5_1	ENSG00000144115.17_6	Primary	Conditional 3	8.31025488428034e-06	0.455536751553608	8.31327129860686e-06	0.455613266623583	0.0888333582966253	VAR_2_88530735_G_C	0.486248798527322
ENST00000449349.5_1	ENSG00000144115.17_6	Primary	Conditional 4	1.27159340106215e-05	0.697039423318504	4.43444642385006e-06	0.243019662480917	0.0599237638201441	VAR_2_88472791_G_A	0.193244095821186
ENST00000449349.5_1	ENSG00000144115.17_6	Primary	Conditional 5	5.2008552880519e-06	0.285091222376477	1.26667312313682e-05	0.694321743830103	0.0205691662069013	VAR_2_88472791_G_A	0.135255109393102
ENST00000496844.6_2	ENSG00000144115.17_6	Primary	Primary	6.46734519006076e-59	6.49646224851173e-47	9.7404320217911e-13	0.978406912801265	0.0215930871977692	VAR_2_88469863_G_C	0.887652938150563
ENST00000496844.6_2	ENSG00000144115.17_6	Primary	Conditional 1	1.61386003024369e-34	1.62112589520859e-22	9.93939790500002e-13	0.998413085028078	0.0015869149709223	VAR_2_88447041_T_G	0.203513924090438
ENST00000496844.6_2	ENSG00000144115.17_6	Primary	Conditional 2	6.81347067074426e-28	6.84414604339628e-16	9.95518013136283e-13	0.999999999998849	1.55753997412413e-13	VAR_2_88453438_A_G	0.999635906962232
ENST00000496844.6_2	ENSG00000144115.17_6	Primary	Conditional 3	4.5905118136055e-13	0.461117905756246	4.59217805438795e-13	0.461207605514941	0.0776744887278952	VAR_2_88484808_C_A	0.679408729641322
ENST00000496844.6_2	ENSG00000144115.17_6	Primary	Conditional 4	6.70856504546436e-13	0.673876811562851	2.33948778360882e-13	0.234910842135447	0.0912123463007965	VAR_2_88484808_C_A	0.730793992435627
ENST00000496844.6_2	ENSG00000144115.17_6	Primary	Conditional 5	2.78457366310168e-13	0.279711027460562	6.78185495095113e-13	0.681199709176628	0.0390892633618532	VAR_2_88484808_C_A	0.724430378971778
ENST00000496844.6_2	ENSG00000144115.17_6	Conditional 1	Primary	4.9580820114844e-53	5.88067507564491e-48	7.4673392825156e-07	0.0876561717158234	0.912343081550251	VAR_2_88469863_G_C	0.831903318967741
ENST00000496844.6_2	ENSG00000144115.17_6	Conditional 1	Conditional 1	1.36895273772562e-27	1.62368557555762e-22	8.43106943502372e-06	0.999991120568454	4.48362108392052e-07	VAR_2_88447041_T_G	0.206067978886443
ENST00000496844.6_2	ENSG00000144115.17_6	Conditional 1	Conditional 2	5.77012118192739e-21	6.84381737522978e-16	8.43073941633401e-06	0.999951938574881	3.96306857014621e-05	VAR_2_88453438_A_G	0.999985827877436
ENST00000496844.6_2	ENSG00000144115.17_6	Conditional 1	Conditional 3	3.72928480350036e-06	0.442322497754734	3.73063844045441e-06	0.442367747445055	0.115302294876967	VAR_2_88485968_A_AC	0.867001748001797
ENST00000496844.6_2	ENSG00000144115.17_6	Conditional 1	Conditional 4	6.00843885612594e-06	0.712648087363479	2.09533174489691e-06	0.248483958830282	0.0388598500356382	VAR_2_88485968_A_AC	0.493054017874879
ENST00000496844.6_2	ENSG00000144115.17_6	Conditional 1	Conditional 5	2.41843659294123e-06	0.286845593945292	5.89012472492131e-06	0.698600555661676	0.0145455418317145	VAR_2_88485968_A_AC	0.476235147386291
ENST00000674282.1_1	ENSG00000144115.17_6	Primary	Primary	4.48658237906327e-49	1.55736546461967e-47	0.00675721635217387	0.233794483729655	0.75944829991817	VAR_2_88469863_G_C	0.357279015259778
ENST00000674282.1_1	ENSG00000144115.17_6	Primary	Conditional 1	1.11273289925105e-25	3.8624762508017e-24	0.000685306956017151	0.0228116121434005	0.976503080900584	VAR_2_88447041_T_G	0.229644256909383
ENST00000674282.1_1	ENSG00000144115.17_6	Primary	Conditional 2	1.70524938450529e-17	5.91919700925446e-16	0.0249154441429354	0.864745110996455	0.110339444860609	VAR_2_88453438_A_G	0.999988665649647
ENST00000674282.1_1	ENSG00000144115.17_6	Primary	Conditional 3	0.0110182978333823	0.382462976823488	0.0110222971994549	0.38238869356767	0.213107734576005	VAR_2_88438226_C_A	0.553407539391671
ENST00000674282.1_1	ENSG00000144115.17_6	Primary	Conditional 4	0.0188941740505502	0.65584740594875	0.00658899318603557	0.228624588429725	0.0900448383849394	VAR_2_88438226_C_A	0.158455032712445
ENST00000674282.1_1	ENSG00000144115.17_6	Primary	Conditional 5	0.00800044296731032	0.277708342926935	0.0194851529577491	0.676342778424066	0.0184632827239395	VAR_2_88504646_TGTG_TTG	0.0808997735170496
ENST00000674282.1_1	ENSG00000144115.17_6	Conditional 1	Primary	1.42373627471352e-51	6.19448577508821e-47	2.14428115297103e-05	0.93288090232089	0.0670976548675791	VAR_2_88469863_G_C	0.192629596896026
ENST00000674282.1_1	ENSG00000144115.17_6	Conditional 1	Conditional 1	3.73156178370016e-27	1.62355253557366e-22	2.29818427126465e-05	0.999909116806668	6.79013506215147e-05	VAR_2_88447041_T_G	0.221939016905681
ENST00000674282.1_1	ENSG00000144115.17_6	Conditional 1	Conditional 2	1.57300606147756e-20	6.84393861771268e-16	2.29832334304658e-05	0.999969685645897	7.33112067264988e-06	VAR_2_88453438_A_G	0.999971313026794
ENST00000674282.1_1	ENSG00000144115.17_6	Conditional 1	Conditional 3	1.11031397951482e-05	0.483082736187925	1.11071699567273e-05	0.483224412477485	0.0336706410248385	VAR_2_88433764_A_G	0.135195106505941
ENST00000674282.1_1	ENSG00000144115.17_6	Conditional 1	Conditional 4	1.63337852370961e-05	0.710661111201205	5.69610501848112e-06	0.247788369062561	0.0415284898459792	VAR_2_88433764_A_G	0.109098473962021
ENST00000674282.1_1	ENSG00000144115.17_6	Conditional 1	Conditional 5	6.58374198273831e-06	0.286449792586268	1.60347645864337e-05	0.697635230969224	0.0158923579379377	VAR_2_88433764_A_G	0.102259215697886
ENST00000393165.7_1	ENSG00000144134.18_3	Primary	Primary	1.28743236996803e-20	4.30835890777925e-17	0.000294858418303482	0.986723038106311	0.012982103475382	VAR_2_114393232_C_G	0.999999998055237
ENST00000393165.7_1	ENSG00000144134.18_3	Primary	Conditional 1	4.10954186742856e-05	0.137524748673728	0.000256159825316251	0.857227235535849	0.00495076054643282	VAR_2_114387907_C_T	0.324400991900749
ENST00000393167.7_1	ENSG00000144134.18_3	Primary	Primary	8.03375138578207e-19	1.58664633180153e-18	0.0183995624307158	0.0353924797056787	0.946207957863607	VAR_2_114393232_C_G	0.999999984364344
ENST00000393167.7_1	ENSG00000144134.18_3	Primary	Conditional 1	0.0458458328181761	0.0905444032013249	0.285770553142714	0.564376419478621	0.0134627913591632	VAR_2_114851414_G_C	0.693877685841031
ENST00000413545.5_1	ENSG00000144134.18_3	Primary	Primary	1.12208998061597e-20	4.3558394911091e-17	0.000256990335645225	0.997608281704382	0.00213472795997125	VAR_2_114393232_C_G	0.999999867529242
ENST00000413545.5_1	ENSG00000144134.18_3	Primary	Conditional 1	3.54138408342446e-05	0.137472938090914	0.000220744880439774	0.856903868668565	0.00536703451924818	VAR_2_114387950_G_A	0.269803825330612
ENST00000467600.5_1	ENSG00000144134.18_3	Primary	Primary	5.49938154254477e-20	6.46886810943957e-18	0.00125951388290973	0.147303935603952	0.85143655051314	VAR_2_114393232_C_G	0.999999972130297
ENST00000467600.5_1	ENSG00000144134.18_3	Primary	Conditional 1	0.00115940298770846	0.136379426580132	0.00722689964923932	0.850087910639341	0.00514636014357905	VAR_2_114393961_CCA_C	0.355250347851201
ENST00000272610.3_2	ENSG00000144199.12_4	Primary	Primary	1.95590467999895e-29	7.72323506340317e-28	0.00155534050168101	0.0604773993523017	0.937967260146017	VAR_2_97796382_TA_T	0.650716081682139
ENST00000272644.7_1	ENSG00000144230.16_3	Primary	Primary	5.03534830096485e-22	2.355028988153e-18	5.853737606795e-06	0.0264043012740866	0.973589844988309	VAR_2_128398892_G_A	0.961404720401567
ENST00000272644.7_1	ENSG00000144230.16_3	Primary	Conditional 1	4.56106107605375e-14	2.13320517446324e-10	3.07636481785436e-05	0.143024429254027	0.856944806884427	VAR_2_128696204_TG_T	0.999970421412515
ENST00000272644.7_1	ENSG00000144230.16_3	Primary	Conditional 2	1.12096150901256e-05	0.0524272938144608	5.1161504474645e-05	0.238573072468927	0.708937262597048	VAR_2_128355455_C_T	0.727828477186782
ENST00000272644.7_1	ENSG00000144230.16_3	Conditional 1	Primary	2.66211982706665e-17	3.18626568725859e-17	0.309479106788078	0.370092145794293	0.320428747417626	VAR_2_128398892_G_A	0.952085958973004
ENST00000272644.7_1	ENSG00000144230.16_3	Conditional 1	Conditional 1	4.21507632634232e-12	5.04498442603886e-12	0.00284300348070531	0.00240801461545617	0.994748981894577	VAR_2_128696204_TG_T	0.999999439184422
ENST00000272644.7_1	ENSG00000144230.16_3	Conditional 1	Conditional 2	0.0319784596396675	0.0382747116208999	0.145952032500054	0.174078871874102	0.609715924365277	VAR_2_128355455_C_T	0.370125674274953
ENST00000272644.7_1	ENSG00000144230.16_3	Conditional 2	Primary	4.76555858641759e-17	2.44022606824836e-17	0.554009928356935	0.283520848215602	0.162469223427466	VAR_2_128398892_G_A	0.937331156624241
ENST00000272644.7_1	ENSG00000144230.16_3	Conditional 2	Conditional 1	9.47247807325591e-10	4.85042571738609e-10	0.638903926006491	0.327119700804889	0.0339763717563292	VAR_2_128696204_TG_T	0.999856691741414
ENST00000272644.7_1	ENSG00000144230.16_3	Conditional 2	Conditional 2	0.0811085884697201	0.0415320236554732	0.370185539696282	0.189237261964921	0.317936586213603	VAR_2_128406283_G_T	0.610677655839082
ENST00000544369.5_1	ENSG00000144230.16_3	Primary	Primary	2.9354552549294e-24	8.31429602970187e-17	3.41255138508524e-08	0.966527417266435	0.0334725486080544	VAR_2_128355455_C_T	0.759821274795097
ENST00000544369.5_1	ENSG00000144230.16_3	Primary	Conditional 1	8.30858218036875e-18	2.35329806913896e-10	5.6040095670135e-09	0.157884181974807	0.842115812185855	VAR_2_128696204_TG_T	0.998506248255919
ENST00000544369.5_1	ENSG00000144230.16_3	Primary	Conditional 2	5.93708098365628e-11	0.0016816011338459	2.70972725530273e-10	0.00668331568415648	0.991635082851653	VAR_2_128355455_C_T	0.704010964252457
ENST00000544369.5_1	ENSG00000144230.16_3	Conditional 1	Primary	2.34025619611225e-17	4.48105786514109e-17	0.272061531514956	0.52072868930002	0.207209779185026	VAR_2_128398892_G_A	0.888447613187846
ENST00000544369.5_1	ENSG00000144230.16_3	Conditional 1	Conditional 1	2.72577456485996e-12	5.21923777950394e-12	0.00183849258602619	0.00252465792692284	0.995636849479105	VAR_2_128696204_TG_T	0.999999971688652
ENST00000544369.5_1	ENSG00000144230.16_3	Conditional 1	Conditional 2	0.0326962579297017	0.0626058907567332	0.149228116480834	0.285267669783132	0.470202065049598	VAR_2_128384214_C_T	0.464996819860105
ENST00000544369.5_1	ENSG00000144230.16_3	Conditional 2	Primary	3.63989525540988e-17	2.952737227043e-17	0.423148319994166	0.343030396319955	0.23382128368588	VAR_2_128398892_G_A	0.877880403205354
ENST00000544369.5_1	ENSG00000144230.16_3	Conditional 2	Conditional 1	7.95244556597523e-10	6.45114225025794e-10	0.536380095489425	0.435090990926389	0.0285289121438277	VAR_2_128696204_TG_T	0.999944639665658
ENST00000544369.5_1	ENSG00000144230.16_3	Conditional 2	Conditional 2	0.0587244146863342	0.0476381195648235	0.268022530710476	0.217015267939768	0.408599667098599	VAR_2_128384214_C_T	0.39645496756553
ENST00000272645.9_3	ENSG00000144231.11_6	Primary	Primary	1.61339169541208e-32	0.00261555851411728	1.2178956593084e-30	0.196639056125268	0.80074538536062	VAR_2_128618446_T_C	0.998784708677977
ENST00000272645.9_3	ENSG00000144231.11_6	Conditional 1	Primary	1.34877414611919e-07	1.48428744577878e-05	1.01814468403247e-05	0.000120584904984715	0.999854255896302	VAR_2_128618446_T_C	0.999594529964437
ENST00000409698.1_2	ENSG00000144231.11_6	Primary	Primary	2.59257430363388e-14	0.0130293158343575	1.95704800006654e-12	0.983536225721168	0.00343445844249224	VAR_2_128618446_T_C	0.886675214839878
ENST00000409955.1_2	ENSG00000144231.11_6	Primary	Primary	9.60785750518787e-19	0.000160178750024637	7.2526516555753e-17	0.011102623190319	0.988737198059655	VAR_2_128618446_T_C	0.999910731348921
ENST00000272732.11_3	ENSG00000144306.15_6	Primary	Primary	4.0648781612205e-05	0.272725495077379	0.000106663474657774	0.715627389702656	0.0114998029636955	VAR_2_175263063_G_A	0.184408913199137
ENST00000272732.11_3	ENSG00000144306.15_6	Primary	Conditional 1	2.01749758259934e-06	0.0135360275316742	0.000146926356488832	0.985774720943967	0.000540307670288579	VAR_2_175290645_A_G	0.178316627077704
ENST00000490927.5_1	ENSG00000144306.15_6	Primary	Primary	7.84780291929779e-05	0.272605531209594	0.000205928417679901	0.715312303394751	0.011797758948782	VAR_2_175263063_G_A	0.240383080688876
ENST00000490927.5_1	ENSG00000144306.15_6	Primary	Conditional 1	3.89619969062673e-06	0.0135340501957584	0.000283744788412162	0.985630712113529	0.000547596702609072	VAR_2_175263063_G_A	0.21363411880382
ENST00000549848.5_1	ENSG00000144306.15_6	Primary	Primary	0.00153404410213131	0.212534107905257	0.00402537216914912	0.557470666807744	0.224435809015718	VAR_2_175282736_T_C	0.175034114882095
ENST00000549848.5_1	ENSG00000144306.15_6	Primary	Conditional 1	9.67928849183589e-05	0.0134101682077578	0.00704904235710379	0.976606587882278	0.00283740866794163	VAR_2_175308999_C_T	0.139991303491385
ENST00000272748.9_3	ENSG00000144320.14_7	Primary	Primary	0.189239875101433	0.204570679667932	0.135645243176894	0.14630997579711	0.324234226256632	VAR_2_176877849_A_T	0.186882822436529
ENST00000359744.8_2	ENSG00000144362.12_5	Primary	Primary	3.15730191209615e-13	6.94669708756771e-08	4.54501144794024e-06	0.999993621506771	1.76401449352369e-06	VAR_2_170488866_T_G	0.171965685683609
ENST00000616524.4_1	ENSG00000144362.12_5	Primary	Primary	5.1201661496706e-13	6.94652484376321e-08	7.37060135948768e-06	0.999968804608766	2.37553241149655e-05	VAR_2_170488866_T_G	0.134541083583381
ENST00000477919.1_2	ENSG00000144401.14_4	Primary	Primary	3.90230587617877e-35	0.216547493882732	4.40137731667824e-35	0.243702310216927	0.539750195900343	VAR_2_208457063_A_G	0.0502917963632848
ENST00000410017.5_1	ENSG00000144524.18_3	Primary	Primary	7.84687487969367e-08	0.00722482059155283	5.07764585180596e-06	0.466986198578304	0.525783824715542	VAR_2_232579379_G_A	0.188379371945107
ENST00000273037.9_2	ENSG00000144559.10_6	Primary	Primary	5.4732328141057e-17	3.28213578563134e-07	1.61455460241389e-12	0.00869069728838571	0.991308974496419	VAR_3_11887991_C_G	0.377558144905264
ENST00000455809.5_2	ENSG00000144559.10_6	Primary	Primary	1.77810682828592e-09	3.38919421995591e-05	5.24525570298012e-05	0.999781772554127	0.00013188116853484	VAR_3_11890647_C_T	0.169558933362052
ENST00000630288.1_2	ENSG00000144559.10_6	Primary	Primary	9.14842375791502e-32	4.29491537637519e-07	2.69870297589153e-27	0.011681296967443	0.988318273541022	VAR_3_11886365_T_C	0.655121666986989
ENST00000273047.9_2	ENSG00000144566.11_5	Primary	Primary	0.0408824028232279	0.432442623372676	0.0404707432021064	0.428030028828632	0.058174201773358	VAR_3_20002638_T_C	0.0917930367328754
ENST00000422481.5_2	ENSG00000144596.13_6	Primary	Primary	1.60675191196366e-08	3.28910458204946e-08	0.0185311781049673	0.0369898047018141	0.944478968234653	VAR_3_14566415_G_A	0.212509968452113
ENST00000336733.10_1	ENSG00000144741.17_3	Primary	Primary	1.12343813781311e-41	9.06930899461625e-24	3.29008088419345e-19	0.264867031955026	0.735132968044969	VAR_3_66287056_G_A	0.409846376509649
ENST00000336733.10_1	ENSG00000144741.17_3	Primary	Conditional 1	9.11837864401447e-32	7.36109899326154e-14	1.23871844902998e-18	0.999994564221035	5.43577889273942e-06	VAR_3_66354569_A_G	0.971815269088716
ENST00000336733.10_1	ENSG00000144741.17_3	Primary	Conditional 2	4.15156448631399e-22	0.000335148148083615	1.23816166983747e-18	0.999544972198584	0.0001198796533303	VAR_3_66287056_G_A	0.445482886042122
ENST00000336733.10_1	ENSG00000144741.17_3	Primary	Conditional 3	4.15156448631399e-22	0.000335148148083615	1.23816166983747e-18	0.999544972198584	0.0001198796533303	VAR_3_66287056_G_A	0.445482886042122
ENST00000336733.10_1	ENSG00000144741.17_3	Primary	Conditional 4	6.92275979073197e-19	0.55886163665291	4.96592743950223e-19	0.400849879633233	0.0402884837138578	VAR_3_66287056_G_A	0.26028382314931
ENST00000336733.10_1	ENSG00000144741.17_3	Conditional 1	Primary	1.02549283302561e-25	9.22836040844566e-24	0.00300324001229182	0.269532652140098	0.72746410784761	VAR_3_66354569_A_G	0.888338138659204
ENST00000336733.10_1	ENSG00000144741.17_3	Conditional 1	Conditional 1	2.1319683081083e-18	1.91854796961962e-16	2.89624787377583e-05	0.00160795637332749	0.998363081147932	VAR_3_66354569_A_G	0.972055865322693
ENST00000336733.10_1	ENSG00000144741.17_3	Conditional 1	Conditional 2	1.58554940152594e-07	1.42682823823414e-05	0.000472873901170251	0.0415957767475988	0.957916922513908	VAR_3_66386554_G_T	0.719645739563836
ENST00000336733.10_1	ENSG00000144741.17_3	Conditional 1	Conditional 3	1.58554940152594e-07	1.42682823823414e-05	0.000472873901170251	0.0415957767475988	0.957916922513908	VAR_3_66386554_G_T	0.719645739563836
ENST00000336733.10_1	ENSG00000144741.17_3	Conditional 1	Conditional 4	0.00624432943344941	0.561924185768515	0.00447926662374906	0.403062747691146	0.0242894704831398	VAR_3_66354569_A_G	0.332710365529225
ENST00000336733.10_1	ENSG00000144741.17_3	Conditional 2	Primary	1.44462077238524e-23	1.92504223076977e-23	0.423069061673972	0.563751253045265	0.0131796852807623	VAR_3_66284597_A_T	0.368578911554475
ENST00000336733.10_1	ENSG00000144741.17_3	Conditional 2	Conditional 1	3.11207484519404e-14	4.14702295359019e-14	0.422770831965228	0.563353148065502	0.0138760199691958	VAR_3_66354569_A_G	0.74871731814424
ENST00000336733.10_1	ENSG00000144741.17_3	Conditional 2	Conditional 2	4.8173511863571e-06	6.41940407576612e-06	0.0143672574730718	0.0181777727173084	0.967443733054357	VAR_3_66386554_G_T	0.787582241461964
ENST00000336733.10_1	ENSG00000144741.17_3	Conditional 2	Conditional 3	4.8173511863571e-06	6.41940407576612e-06	0.0143672574730718	0.0181777727173084	0.967443733054357	VAR_3_66386554_G_T	0.787582241461964
ENST00000336733.10_1	ENSG00000144741.17_3	Conditional 2	Conditional 4	0.229385335153012	0.305669464076533	0.16454578296661	0.21918572969302	0.0812136881108254	VAR_3_66350294_A_G	0.385774712961708
ENST00000354883.10_1	ENSG00000144741.17_3	Primary	Primary	1.65322949147377e-50	5.91537952546006e-24	4.84161838912716e-28	0.172409158423054	0.82759084157694	VAR_3_66287056_G_A	0.999408834031245
ENST00000354883.10_1	ENSG00000144741.17_3	Primary	Conditional 1	2.05729014990903e-40	7.36113896677096e-14	2.79479868427355e-27	0.999999999999801	1.22987544739346e-13	VAR_3_66287056_G_A	0.999584452596885
ENST00000354883.10_1	ENSG00000144741.17_3	Primary	Conditional 2	9.36573358975794e-31	0.000335112995524774	2.79323430455574e-27	0.999440028306169	0.00022485869831034	VAR_3_66287056_G_A	0.99950438076001
ENST00000354883.10_1	ENSG00000144741.17_3	Primary	Conditional 3	9.36573358975794e-31	0.000335112995524774	2.79323430455574e-27	0.999440028306169	0.00022485869831034	VAR_3_66287056_G_A	0.99950438076001
ENST00000354883.10_1	ENSG00000144741.17_3	Primary	Conditional 4	1.55584925035198e-27	0.556694569489567	1.11606277230586e-27	0.399291644480082	0.0440137860303523	VAR_3_66287056_G_A	0.998885028645349
ENST00000354883.10_1	ENSG00000144741.17_3	Conditional 1	Primary	9.18027632730666e-28	7.70949688335803e-24	2.68851934427651e-05	0.225003980938637	0.774969133867918	VAR_3_66354911_G_C	0.925448199217065
ENST00000354883.10_1	ENSG00000144741.17_3	Conditional 1	Conditional 1	5.29379041122229e-20	4.44566799749507e-16	7.19153711826121e-07	0.00504442031981235	0.994954860526474	VAR_3_66354911_G_C	0.763590527910946
ENST00000354883.10_1	ENSG00000144741.17_3	Conditional 1	Conditional 2	3.98862852290906e-08	0.000334960714360784	0.000118956768431922	0.998985529646798	0.000560512984124851	VAR_3_66344768_T_C	0.426267756773093
ENST00000354883.10_1	ENSG00000144741.17_3	Conditional 1	Conditional 3	3.98862852290906e-08	0.000334960714360784	0.000118956768431922	0.998985529646798	0.000560512984124851	VAR_3_66344768_T_C	0.426267756773093
ENST00000354883.10_1	ENSG00000144741.17_3	Conditional 1	Conditional 4	6.42424611153476e-05	0.539501248208428	4.60832688230725e-05	0.386928853538309	0.0734595725233252	VAR_3_66354122_T_C	0.747646836134492
ENST00000464350.6_1	ENSG00000144741.17_3	Primary	Primary	5.43932352253382e-32	1.19101489344656e-23	1.5929505810857e-09	0.348146643137476	0.651853355269577	VAR_3_66287056_G_A	0.351164910442151
ENST00000464350.6_1	ENSG00000144741.17_3	Primary	Conditional 1	3.28433779931408e-22	7.19151052127593e-14	4.46172503214423e-09	0.976933156068135	0.0230668394700715	VAR_3_66354569_A_G	0.92678685315461
ENST00000464350.6_1	ENSG00000144741.17_3	Primary	Conditional 2	1.17152105061332e-12	0.000256520689289068	3.49394177799465e-09	0.764811802021546	0.234931673794053	VAR_3_66386554_G_T	0.461134894045195
ENST00000464350.6_1	ENSG00000144741.17_3	Primary	Conditional 3	1.17152105061332e-12	0.000256520689289068	3.49394177799465e-09	0.764811802021546	0.234931673794053	VAR_3_66386554_G_T	0.461134894045195
ENST00000464350.6_1	ENSG00000144741.17_3	Primary	Conditional 4	2.5410414017136e-09	0.556396055827067	1.82277409633283e-09	0.399076997476513	0.0445269423326043	VAR_3_66291238_T_C	0.516721670489108
ENST00000464350.6_1	ENSG00000144741.17_3	Conditional 1	Primary	1.61756913201116e-26	3.40985638748967e-23	0.000473718409671494	0.998603534474091	0.000922747116239191	VAR_3_66354569_A_G	0.68036603060027
ENST00000464350.6_1	ENSG00000144741.17_3	Conditional 1	Conditional 1	3.15560581136143e-17	6.65205734909885e-14	0.00042868445027401	0.903576300689067	0.0959950148605956	VAR_3_66354569_A_G	0.921591114985826
ENST00000464350.6_1	ENSG00000144741.17_3	Conditional 1	Conditional 2	5.38939503129659e-09	1.13609135513875e-05	1.60733197650233e-05	0.03291570647553	0.967056853901757	VAR_3_66386554_G_T	0.904779592704456
ENST00000464350.6_1	ENSG00000144741.17_3	Conditional 1	Conditional 3	5.38939503129659e-09	1.13609135513875e-05	1.60733197650233e-05	0.03291570647553	0.967056853901757	VAR_3_66386554_G_T	0.904779592704456
ENST00000464350.6_1	ENSG00000144741.17_3	Conditional 1	Conditional 4	0.000268587876225952	0.56618667309301	0.000192667078562183	0.406117427424667	0.0272346445275347	VAR_3_66448307_A_G	0.34091238351272
ENST00000464350.6_1	ENSG00000144741.17_3	Conditional 2	Primary	1.03025165015095e-23	2.31907241538238e-23	0.301717659921056	0.679140267430968	0.0191420726479756	VAR_3_66354569_A_G	0.283782001783836
ENST00000464350.6_1	ENSG00000144741.17_3	Conditional 2	Conditional 1	1.15054090527186e-14	2.5898407207541e-14	0.156299305102825	0.351333720325834	0.492366974571305	VAR_3_66354569_A_G	0.889990523112758
ENST00000464350.6_1	ENSG00000144741.17_3	Conditional 2	Conditional 2	0.000100834975753425	0.000226977176635686	0.300730007611495	0.676914199228496	0.0220279810076206	VAR_3_66386554_G_T	0.295047845229825
ENST00000464350.6_1	ENSG00000144741.17_3	Conditional 2	Conditional 3	0.000100834975753425	0.000226977176635686	0.300730007611495	0.676914199228496	0.0220279810076206	VAR_3_66386554_G_T	0.295047845229825
ENST00000464350.6_1	ENSG00000144741.17_3	Conditional 2	Conditional 4	0.167842832043847	0.377810296984734	0.120399284442335	0.270952984203519	0.0629946023255658	VAR_3_66434643_T_C	0.232420892003025
ENST00000483224.5_1	ENSG00000144741.17_3	Primary	Primary	6.62224670383323e-30	2.82724429896483e-23	1.93937935319758e-07	0.827809530291071	0.172190275770996	VAR_3_66354911_G_C	0.595938164704692
ENST00000483224.5_1	ENSG00000144741.17_3	Primary	Conditional 1	9.10087788306579e-22	3.8854494948941e-15	1.23634099616193e-08	0.0518351002082677	0.948164887428318	VAR_3_66354569_A_G	0.724638370571259
ENST00000483224.5_1	ENSG00000144741.17_3	Primary	Conditional 2	7.84109461372167e-11	0.000334760860410958	2.33852631514801e-07	0.998388769948675	0.00127623525987316	VAR_3_66362856_A_G	0.544068494346204
ENST00000483224.5_1	ENSG00000144741.17_3	Primary	Conditional 3	7.84109461372167e-11	0.000334760860410958	2.33852631514801e-07	0.998388769948675	0.00127623525987316	VAR_3_66362856_A_G	0.544068494346204
ENST00000483224.5_1	ENSG00000144741.17_3	Primary	Conditional 4	1.33417591996007e-07	0.569601440752706	9.57049068627625e-08	0.408572363304448	0.0218259668203485	VAR_3_66362856_A_G	0.43907737530534
ENST00000483224.5_1	ENSG00000144741.17_3	Conditional 1	Primary	1.46886641007715e-24	5.10881242616448e-24	0.0430169595865422	0.148807593668706	0.808175446744751	VAR_3_66284597_A_T	0.461733493691041
ENST00000483224.5_1	ENSG00000144741.17_3	Conditional 1	Conditional 1	7.44632446672062e-15	2.58987983548734e-14	0.101157232601269	0.351283842054564	0.547558925344133	VAR_3_66354569_A_G	0.701607381721974
ENST00000483224.5_1	ENSG00000144741.17_3	Conditional 1	Conditional 2	7.39967107906171e-05	0.000257365348536051	0.220687625826418	0.767554416961394	0.0114265951528614	VAR_3_66386554_G_T	0.501343391972945
ENST00000483224.5_1	ENSG00000144741.17_3	Conditional 1	Conditional 3	7.39967107906171e-05	0.000257365348536051	0.220687625826418	0.767554416961394	0.0114265951528614	VAR_3_66386554_G_T	0.501343391972945
ENST00000483224.5_1	ENSG00000144741.17_3	Conditional 1	Conditional 4	0.125509589321418	0.436530473519633	0.0900322317071157	0.313103103357245	0.0348246020945883	VAR_3_66287056_G_A	0.293511345672503
ENST00000398559.7_4	ENSG00000144747.17_7	Primary	Primary	0.0105174891837351	0.00464384918060107	0.00952568846055651	0.00323385442483976	0.972079118750268	VAR_3_69419233_G_A	0.995412490802392
ENST00000398559.7_4	ENSG00000144747.17_7	Primary	Conditional 1	0.312064010535198	0.137787467550722	0.353859939895272	0.156201784548732	0.0400867974700758	VAR_3_69572253_G_A	0.154060021982498
ENST00000488010.5_2	ENSG00000144747.17_7	Primary	Primary	0.320829241092702	0.184103585917778	0.290574998110009	0.166704804258198	0.0377873706213123	VAR_3_69419233_G_A	0.59476702116903
ENST00000488010.5_2	ENSG00000144747.17_7	Primary	Conditional 1	0.291141588846581	0.167067722174886	0.330135298054964	0.189421508848319	0.0222338820752518	VAR_3_69566911_T_C	0.0866845301914156
ENST00000440097.5_1	ENSG00000144791.10_5	Primary	Primary	4.98503772149369e-46	1.97227891054098e-24	2.58871499612367e-24	0.00925123590583543	0.990748764094158	VAR_3_45711367_T_C	0.161173050979364
ENST00000440097.5_1	ENSG00000144791.10_5	Primary	Conditional 1	1.40972242247195e-22	0.557742179476442	1.06659928716921e-22	0.421968750453497	0.0202890700700624	VAR_3_45711367_T_C	0.112682587835832
ENST00000440097.5_1	ENSG00000144791.10_5	Conditional 1	Primary	6.46437259920537e-23	1.25681308042998e-22	0.335692911930057	0.652647568033132	0.0116595200368073	VAR_3_45711367_T_C	0.125550418737702
ENST00000440097.5_1	ENSG00000144791.10_5	Conditional 1	Conditional 1	0.187287879264754	0.364127922475985	0.1417024481805	0.275468626004388	0.0314131240743737	VAR_3_45848462_C_T	0.0689657812187018
ENST00000273347.10_2	ENSG00000144815.16_5	Primary	Primary	2.72829219403269e-30	1.04496170394072e-15	2.59689231776026e-15	0.994628937994996	0.00537106200500612	VAR_3_101524761_G_A	0.694946185240739
ENST00000273347.10_2	ENSG00000144815.16_5	Primary	Conditional 1	5.42256167492361e-16	0.207689238709303	3.80023794873771e-16	0.144905300770093	0.647405460520603	VAR_3_101482719_ACATTATTGACCCCTTATTCAGCTAGGCATGTGCTGTTGCG_A	0.0651262455531727
ENST00000273347.10_2	ENSG00000144815.16_5	Conditional 1	Primary	6.4874225239746e-22	4.06235814698136e-18	6.17497559514429e-07	0.00286957724575512	0.997129805256688	VAR_3_101524761_G_A	0.630024431597637
ENST00000273347.10_2	ENSG00000144815.16_5	Conditional 1	Conditional 1	8.05137474641676e-05	0.504168915692381	5.64256188958377e-05	0.353188994027493	0.142505150913766	VAR_3_101534500_A_G	0.364606955672297
ENST00000616286.1_1	ENSG00000144815.16_5	Primary	Primary	2.90369623500408e-18	9.97020391287065e-16	0.00276384855782099	0.948953661086905	0.0482824903552702	VAR_3_101524761_G_A	0.457093598682212
ENST00000616286.1_1	ENSG00000144815.16_5	Primary	Conditional 1	0.000555779640209812	0.190833885332565	0.000389501310723382	0.133064986990117	0.675155846726384	VAR_3_101466469_C_T	0.0926593115490354
ENST00000393925.7_2	ENSG00000144824.21_8	Primary	Primary	0.000106206256311013	0.00124884796451113	0.0780606638934416	0.917889570752354	0.0026947111333828	VAR_3_111548584_T_C	0.199172228064674
ENST00000481953.5_2	ENSG00000144824.21_8	Primary	Primary	0.000139508823989354	0.00121497651555482	0.102537758112024	0.892993934689251	0.00311382185918017	VAR_3_111548584_T_C	0.194694950130842
ENST00000486886.1_1	ENSG00000144824.21_8	Primary	Primary	9.47740690088854e-27	0.00135864415474013	6.96581068167192e-24	0.998591449292734	4.99065525277309e-05	VAR_3_111694782_G_A	0.0583623353835948
ENST00000640181.1_1	ENSG00000144824.21_8	Primary	Primary	3.01234100422538e-31	0.00135864417660295	2.21404413290562e-28	0.998591465377822	4.98904455708945e-05	VAR_3_111694355_A_G	0.0485679265136801
ENST00000479182.5_1	ENSG00000144857.14_8	Primary	Primary	4.23232643213556e-11	0.0014931581731901	2.82975638076515e-08	0.998333470298838	0.00017334318808666	VAR_3_112985485_C_T	0.166791736008457
ENST00000479182.5_1	ENSG00000144857.14_8	Primary	Conditional 1	6.23305942673034e-09	0.219901365743802	2.15648924338917e-08	0.76078673435206	0.0193118721061861	VAR_3_112985485_C_T	0.148269806602506
ENST00000479182.5_1	ENSG00000144857.14_8	Primary	Conditional 2	7.18651948571215e-09	0.253539288118345	2.08531248083146e-08	0.735684218790244	0.0107764650517664	VAR_3_112998090_T_C	0.198087522535758
ENST00000273435.9_3	ENSG00000144895.12_6	Primary	Primary	8.41954890052338e-55	1.67776409116945e-27	1.27464790737933e-30	0.00154153329907216	0.998458466700923	VAR_3_150302010_C_T	0.499997757732739
ENST00000406576.7_2	ENSG00000144895.12_6	Primary	Primary	3.60339072809913e-41	3.71755041020591e-27	5.45522628980286e-17	0.00463268700075562	0.995367312999247	VAR_3_150302010_C_T	0.489815503328885
ENST00000460851.6_4	ENSG00000144895.12_6	Primary	Primary	9.69933684475624e-89	1.6774051256083e-27	1.46839688897906e-64	0.00154098931183541	0.998459010688177	VAR_3_150302010_C_T	0.499999953474771
ENST00000460851.6_4	ENSG00000144895.12_6	Conditional 1	Primary	1.31258465896326e-25	5.14115080270816e-25	0.198714124541959	0.778303408842318	0.0229824666157202	VAR_3_150267103_G_T	0.329167762081112
ENST00000460851.6_4	ENSG00000144895.12_6	Conditional 2	Primary	2.47360700317896e-25	3.81802384481479e-25	0.374483007050994	0.577968704317847	0.0475482886311566	VAR_3_150267103_G_T	0.335954331292144
ENST00000460851.6_4	ENSG00000144895.12_6	Conditional 3	Primary	3.08179592965544e-25	3.0357777088178e-25	0.466557624299946	0.459516932634	0.0739254430660558	VAR_3_150267103_G_T	0.357555790881281
ENST00000477551.5_3	ENSG00000144895.12_6	Primary	Primary	1.19555439998257e-52	1.71032854960277e-27	1.80996741286363e-28	0.00159088246142802	0.998409117538576	VAR_3_150302010_C_T	0.499763012557172
ENST00000617246.4_3	ENSG00000145012.13_7	Primary	Primary	6.76212560646943e-38	0.601687129020236	3.90179117879956e-38	0.347126264543298	0.0511866064364678	VAR_3_188066953_T_G	0.897122997577828
ENST00000618621.4_3	ENSG00000145012.13_7	Primary	Primary	1.54147386963657e-38	0.603591906908222	8.89440613339658e-39	0.348228340831177	0.0481797522606011	VAR_3_188066953_T_G	0.983305910593186
ENST00000640853.1_3	ENSG00000145012.13_7	Primary	Primary	1.54147386963657e-38	0.603591906908222	8.89440613339658e-39	0.348228340831177	0.0481797522606011	VAR_3_188066953_T_G	0.983305910593186
ENST00000476750.1_2	ENSG00000145014.17_7	Primary	Primary	0.0016092674803651	0.0616012300180735	0.0236572346353416	0.905568899304125	0.00756336856209392	VAR_3_194323743_T_A	0.293980806982838
ENST00000476750.1_2	ENSG00000145014.17_7	Primary	Conditional 1	0.00302683259182098	0.11586427551041	0.0222883435772154	0.853170964107382	0.00564958421317187	VAR_3_194323743_T_A	0.0915676409011415
ENST00000273598.8_4	ENSG00000145029.14_5	Primary	Primary	5.58748925945188e-11	1.08438734036072e-09	0.0165950512421327	0.321405079709288	0.661999867908318	VAR_3_49328833_A_C	0.445350620108589
ENST00000273598.8_4	ENSG00000145029.14_5	Primary	Conditional 1	0.0335631316553672	0.651373691830787	0.0115192569272115	0.223478957744111	0.0800649618425238	VAR_3_49184664_G_A	0.116865864063137
ENST00000497742.6_2	ENSG00000145029.14_5	Primary	Primary	8.52333825023964e-10	2.46012339911786e-09	0.25314632109133	0.730649609765829	0.016204065830382	VAR_3_49328833_A_C	0.693774965161882
ENST00000497742.6_2	ENSG00000145029.14_5	Primary	Conditional 1	0.0833889921789902	0.2406888062698	0.0286200714425113	0.0820419359219208	0.565260194186778	VAR_3_49521118_G_GT	0.22531808473449
ENST00000273853.11_4	ENSG00000145241.11_6	Primary	Primary	1.02104170694326e-09	0.0173079755110559	4.65638365389623e-08	0.78912359372365	0.193568383180414	VAR_4_68324728_C_G	0.0410050436525387
ENST00000273853.11_4	ENSG00000145241.11_6	Primary	Conditional 1	2.9497285323218e-08	0.500017079170361	1.98606729464184e-08	0.336500572315021	0.16348229915666	VAR_4_68324728_C_G	0.0395783806269319
ENST00000361687.8_2	ENSG00000145348.17_5	Primary	Primary	2.06682069875709e-06	0.000411855969524524	0.00122091577236284	0.2425364168947	0.755828744542713	VAR_4_107123463_T_C	0.0657281128440698
ENST00000361687.8_2	ENSG00000145348.17_5	Primary	Conditional 1	5.51145839334544e-05	0.0109826993771178	0.00335106960646146	0.667450467051766	0.318160649380721	VAR_4_107134815_G_C	0.973037172085585
ENST00000394706.7_2	ENSG00000145348.17_5	Primary	Primary	1.22313914770316e-05	0.000286761332992231	0.00722534798554743	0.168572229754417	0.823903429535567	VAR_4_107123463_T_C	0.166187719979993
ENST00000394706.7_2	ENSG00000145348.17_5	Primary	Conditional 1	0.000221099267918403	0.00518360653495123	0.0134432482993399	0.314506309794204	0.666645736103587	VAR_4_107134815_G_C	0.988518518958113
ENST00000467183.6_2	ENSG00000145348.17_5	Primary	Primary	1.89174014543031e-10	0.000134602965331468	1.11749189572021e-07	0.0785916146409616	0.921273670455343	VAR_4_107123463_T_C	0.493363716501598
ENST00000467183.6_2	ENSG00000145348.17_5	Primary	Conditional 1	1.39060012105589e-08	0.00989453548028628	8.45510837211169e-07	0.601217343824057	0.388887261278818	VAR_4_107134815_G_C	0.973740915326681
ENST00000378802.5_2	ENSG00000145476.16_5	Primary	Primary	1.40438051350741e-33	1.16898751955724e-29	0.000120119503846283	0.999858631738539	2.12487576157744e-05	VAR_4_187112629_G_C	0.999999963742682
ENST00000378802.5_2	ENSG00000145476.16_5	Primary	Conditional 1	4.38301178495344e-25	3.64836027373134e-21	0.000120121516609981	0.999875402486589	4.47599679943611e-06	VAR_4_187120361_C_T	0.267023152163201
ENST00000378802.5_2	ENSG00000145476.16_5	Primary	Conditional 2	2.89092101845539e-10	2.40636391497625e-06	1.07598110835302e-06	0.00796429032832664	0.992032227037557	VAR_4_187120753_A_G	0.942229758618675
ENST00000378802.5_2	ENSG00000145476.16_5	Primary	Conditional 3	4.37438392560251e-07	0.00364117855922824	0.000119625040340344	0.995742308575764	0.000496450386274675	VAR_4_187122319_T_G	0.192862722555414
ENST00000378802.5_2	ENSG00000145476.16_5	Primary	Conditional 4	7.08072840988694e-05	0.58939034406422	3.85238787517737e-05	0.320577681561067	0.089922643211862	VAR_4_187120697_G_A	0.481993683363753
ENST00000378802.5_2	ENSG00000145476.16_5	Conditional 1	Primary	1.84795265985492e-30	2.78623757391487e-30	0.158059126068914	0.237708298649372	0.604232575281715	VAR_4_187112629_G_C	0.999999923186511
ENST00000378802.5_2	ENSG00000145476.16_5	Conditional 1	Conditional 1	1.18935091811472e-21	1.79323544840242e-21	0.325955400247528	0.491274182631357	0.182770417121118	VAR_4_187120361_C_T	0.253092540970197
ENST00000378802.5_2	ENSG00000145476.16_5	Conditional 1	Conditional 2	5.58118984298835e-05	8.41499957520939e-05	0.207728083709316	0.312721140564833	0.47941081383167	VAR_4_187120753_A_G	0.986918458484491
ENST00000378802.5_2	ENSG00000145476.16_5	Conditional 1	Conditional 3	0.000523408847886985	0.000789165994445283	0.143135137673928	0.215170611429086	0.640381676054653	VAR_4_187114285_TCA_T	0.672427243600478
ENST00000378802.5_2	ENSG00000145476.16_5	Conditional 1	Conditional 4	0.241010319606265	0.363381607535838	0.131125666640083	0.197636952502839	0.066845453714976	VAR_4_187129814_A_G	0.709937292822128
ENST00000502665.1_1	ENSG00000145476.16_5	Primary	Primary	1.27772955957579e-30	1.03518712078385e-29	0.109286791770316	0.885411165507584	0.00530204272210592	VAR_4_187112629_G_C	0.999999946581427
ENST00000502665.1_1	ENSG00000145476.16_5	Primary	Conditional 1	3.96420951261311e-22	3.21171143047547e-21	0.108643755065755	0.880195571297131	0.0111606736371165	VAR_4_187120361_C_T	0.265281606719624
ENST00000502665.1_1	ENSG00000145476.16_5	Primary	Conditional 2	2.93030273053203e-05	0.000237406391979508	0.109063871329572	0.883603351309303	0.00706606794184047	VAR_4_187130198_A_G	0.374805702887654
ENST00000502665.1_1	ENSG00000145476.16_5	Primary	Conditional 3	0.000397504237442401	0.00322048796612328	0.108704359855554	0.880690751151033	0.00698689678984687	VAR_4_187114285_TCA_T	0.73600539257281
ENST00000502665.1_1	ENSG00000145476.16_5	Primary	Conditional 4	0.0692456476578615	0.561012321336245	0.0376742445132434	0.305201203105473	0.0268665833871768	VAR_4_187135556_C_T	0.0656452039248079
ENST00000507209.5_1	ENSG00000145476.16_5	Primary	Primary	3.07805223510144e-59	1.16915277580949e-29	2.63272029010091e-30	1	3.69574473004281e-26	VAR_4_187122009_C_A	0.998343206444076
ENST00000507209.5_1	ENSG00000145476.16_5	Primary	Conditional 1	9.60630899746692e-51	3.64881489066153e-21	2.63272029010091e-30	1	1.01422281984012e-17	VAR_4_187122009_C_A	0.999838682804647
ENST00000507209.5_1	ENSG00000145476.16_5	Primary	Conditional 2	5.03661193527659e-34	0.000191308281180282	1.87459264983947e-30	0.711748329104211	0.288060362614608	VAR_4_187119228_T_A	0.489054206398814
ENST00000507209.5_1	ENSG00000145476.16_5	Primary	Conditional 3	9.59034992833521e-33	0.00364275307346366	2.62264587783546e-30	0.996173198934132	0.000184047992401488	VAR_4_187121240_TG_T	0.218586829171244
ENST00000507209.5_1	ENSG00000145476.16_5	Primary	Conditional 4	1.61891466480095e-30	0.614920875145037	8.80797407356792e-31	0.334507341820102	0.0505717830348608	VAR_4_187121240_TG_T	0.192315210338344
ENST00000507209.5_1	ENSG00000145476.16_5	Conditional 1	Primary	1.07485278317528e-50	1.16915277580951e-29	9.19343310313814e-22	1	2.92312396811982e-23	VAR_4_187112629_G_C	0.9481688751326
ENST00000507209.5_1	ENSG00000145476.16_5	Conditional 1	Conditional 1	3.34071123384178e-42	3.63380164554791e-21	9.15560622818031e-22	0.995881327544062	0.00411867245593937	VAR_4_187122204_C_T	0.250936935012531
ENST00000507209.5_1	ENSG00000145476.16_5	Conditional 1	Conditional 2	1.30140826568038e-27	1.41558463642506e-06	4.84375290499888e-24	0.004272983978083	0.995725600437278	VAR_4_187124459_A_C	0.998713944387653
ENST00000507209.5_1	ENSG00000145476.16_5	Conditional 1	Conditional 3	3.34918814325821e-24	0.00364302225913299	9.15893011584439e-22	0.996246886334577	0.000110091406293716	VAR_4_187124459_A_C	0.979309571399476
ENST00000507209.5_1	ENSG00000145476.16_5	Conditional 1	Conditional 4	5.83949788316925e-22	0.635181418916945	3.17707579503171e-22	0.345561742053244	0.0192568390298144	VAR_4_187124459_A_C	0.976167577162217
ENST00000507209.5_1	ENSG00000145476.16_5	Conditional 2	Primary	7.00251020419671e-33	1.16822774320288e-29	0.000598938851199183	0.999208608462185	0.000192452686622448	VAR_4_187112629_G_C	0.999999922229878
ENST00000507209.5_1	ENSG00000145476.16_5	Conditional 2	Conditional 1	2.04625290273033e-24	3.41376069562361e-21	0.000560799318147746	0.935516751802506	0.0639224488793482	VAR_4_187120361_C_T	0.212079968928775
ENST00000507209.5_1	ENSG00000145476.16_5	Conditional 2	Conditional 2	1.52640469479149e-07	0.000254649869805524	0.000568117428602224	0.947738028062865	0.0514390519982577	VAR_4_187122319_T_G	0.649929648449253
ENST00000507209.5_1	ENSG00000145476.16_5	Conditional 2	Conditional 3	2.18196045985184e-06	0.0036401614127502	0.000596694557382408	0.995464352244986	0.000296609824420614	VAR_4_187114285_TCA_T	0.303485523115252
ENST00000507209.5_1	ENSG00000145476.16_5	Conditional 2	Conditional 4	0.000376535638081627	0.628173848926246	0.000204860466713056	0.341738908223185	0.0295058467457735	VAR_4_187135129_G_A	0.263120454900398
ENST00000507209.5_1	ENSG00000145476.16_5	Conditional 3	Primary	4.60571842791939e-37	1.16915269081632e-29	3.93936406192126e-08	0.999999927270284	3.33360821252896e-08	VAR_4_187112629_G_C	0.999999917657252
ENST00000507209.5_1	ENSG00000145476.16_5	Conditional 3	Conditional 1	1.43707625997247e-28	3.64799021596736e-21	3.93847400604071e-08	0.999773762146011	0.000226198469248879	VAR_4_187120361_C_T	0.235824664869512
ENST00000507209.5_1	ENSG00000145476.16_5	Conditional 3	Conditional 2	1.05790310768231e-11	0.000268546652238237	3.93744329598565e-08	0.999512125307244	0.00021928865550401	VAR_4_187122319_T_G	0.872603402224206
ENST00000507209.5_1	ENSG00000145476.16_5	Conditional 3	Conditional 3	1.43505326178606e-10	0.00364285487430423	3.92439957834873e-08	0.996201066130529	0.000156039607664539	VAR_4_187136127_T_C	0.961685546658859
ENST00000507209.5_1	ENSG00000145476.16_5	Conditional 3	Conditional 4	2.48255499719193e-08	0.630191771488211	1.35067527195212e-08	0.342839329489044	0.0269688606904426	VAR_4_187136127_T_C	0.962578588477624
ENST00000507209.5_1	ENSG00000145476.16_5	Conditional 4	Primary	3.01845724654129e-35	1.16914862379727e-29	2.58174749185486e-06	0.999996447729515	9.70522997335087e-07	VAR_4_187112629_G_C	0.999999926736851
ENST00000507209.5_1	ENSG00000145476.16_5	Conditional 4	Conditional 1	2.53230209508697e-28	9.80844606264451e-23	6.94006731217836e-08	0.0259070901094796	0.974092840489848	VAR_4_187120361_C_T	0.304215158844578
ENST00000507209.5_1	ENSG00000145476.16_5	Conditional 4	Conditional 2	1.12023781601369e-10	4.33905268136169e-05	4.16944883377475e-07	0.160657285866568	0.839298906549711	VAR_4_187120753_A_G	0.636372069247158
ENST00000507209.5_1	ENSG00000145476.16_5	Conditional 4	Conditional 3	9.38979521372143e-09	0.00363697917684268	2.56780074710584e-06	0.994592643999439	0.00176779963317538	VAR_4_187122319_T_G	0.969867600674588
ENST00000507209.5_1	ENSG00000145476.16_5	Conditional 4	Conditional 4	1.51434026958157e-06	0.586554222085072	8.23901971057527e-07	0.319030151656384	0.0944132880163035	VAR_4_187122319_T_G	0.910166420583383
ENST00000511802.5_1	ENSG00000145495.16_6	Primary	Primary	0.00139504109466739	0.596274348541739	0.000888045571877001	0.379550291564543	0.0218922732271741	VAR_5_10367883_A_T	0.341594511264208
ENST00000511802.5_1	ENSG00000145495.16_6	Conditional 1	Primary	0.13540482370846	0.463646229155891	0.0861950623280764	0.295125067846993	0.0196288169605795	VAR_5_10437834_C_T	0.595835660755261
ENST00000304400.11_2	ENSG00000145730.20_7	Primary	Primary	0.00358980454574964	0.0198811261805198	0.119820152888019	0.66339701681523	0.193311899570481	VAR_5_102238502_G_T	0.897895691688924
ENST00000348126.6_2	ENSG00000145730.20_7	Primary	Primary	4.50783467095831e-10	0.0289916479580409	1.50462074629566e-08	0.967677122285937	0.00333121425903236	VAR_5_102514757_C_T	0.0849933572855695
ENST00000379799.7_1	ENSG00000145730.20_7	Primary	Primary	9.29446609658207e-05	0.0279509375724477	0.00310229800679138	0.932907775713596	0.0359460440461992	VAR_5_102238502_G_T	0.46646630820401
ENST00000455264.6_2	ENSG00000145730.20_7	Primary	Primary	0.000599962837129278	0.0272136388781534	0.0200255022121122	0.908290365906306	0.0438705301662986	VAR_5_102238502_G_T	0.602860491018225
ENST00000504691.1_1	ENSG00000145730.20_7	Primary	Primary	0.00241454132376829	0.0229994181743148	0.0805923294377971	0.767545932949344	0.126447778114776	VAR_5_102238502_G_T	0.98166529122009
ENST00000274400.9_2	ENSG00000145736.14_8	Primary	Primary	1.1373046101051e-54	1.19983786292724e-12	3.78315143596505e-43	0.398514837212705	0.601485162786091	VAR_5_70681475_G_A	0.919657715365316
ENST00000274400.9_2	ENSG00000145736.14_8	Primary	Conditional 1	1.21617041135432e-43	0.128304000032134	4.41816417509657e-43	0.465703140508048	0.405992859459823	VAR_5_70681475_G_A	0.991352655755023
ENST00000274400.9_2	ENSG00000145736.14_8	Primary	Conditional 2	6.22925199410931e-44	0.065717595214502	3.57949283612422e-43	0.377073462444967	0.557208942340538	VAR_5_70681475_G_A	0.993458792555564
ENST00000274400.9_2	ENSG00000145736.14_8	Primary	Conditional 3	1.47422327194907e-45	0.00155528157045765	9.09192855458431e-43	0.95914437216269	0.0393003462668569	VAR_5_70671939_C_G	0.984482233912945
ENST00000274400.9_2	ENSG00000145736.14_8	Primary	Conditional 4	6.08064643940889e-43	0.64149830786339	3.72427273408903e-44	0.0389709407592822	0.319530751377333	VAR_5_70671939_C_G	0.884210409335081
ENST00000274400.9_2	ENSG00000145736.14_8	Primary	Conditional 5	2.52516565872734e-47	2.66400869264453e-05	1.036373397049e-45	9.34771922980635e-05	0.999879882720768	VAR_5_70681475_G_A	0.999999682309259
ENST00000274400.9_2	ENSG00000145736.14_8	Conditional 1	Primary	7.06217684978943e-24	3.93531906037704e-15	2.3491757839486e-12	0.000309361291794129	0.999690638705853	VAR_5_70309998_C_G	0.99999822632392
ENST00000274400.9_2	ENSG00000145736.14_8	Conditional 1	Conditional 1	3.82742024431135e-10	0.213278712214075	1.39044420490585e-09	0.774797557588937	0.0119237284238021	VAR_5_70309998_C_G	0.534048174259827
ENST00000274400.9_2	ENSG00000145736.14_8	Conditional 1	Conditional 2	2.63868412578134e-10	0.147037721588794	1.51625763959473e-09	0.844909557878516	0.00805271875256321	VAR_5_70309998_C_G	0.54520338819827
ENST00000274400.9_2	ENSG00000145736.14_8	Conditional 1	Conditional 3	2.90495807008823e-12	0.00161875539312714	1.79156520792041e-09	0.99832962216085	5.16206515508686e-05	VAR_5_70309998_C_G	0.936309170043726
ENST00000274400.9_2	ENSG00000145736.14_8	Conditional 1	Conditional 4	1.6444745267441e-09	0.916365036878608	1.00720732620861e-10	0.0560979647131723	0.0275369966630227	VAR_5_70309998_C_G	0.99364802586508
ENST00000274400.9_2	ENSG00000145736.14_8	Conditional 1	Conditional 5	4.26540457282455e-11	0.0237684899042939	1.75059874256111e-09	0.97550083849271	0.00073066980974145	VAR_5_70309998_C_G	0.971301544268241
ENST00000274400.9_2	ENSG00000145736.14_8	Conditional 2	Primary	3.25231273819765e-13	2.46391914295534e-13	0.108185542346328	0.0811496047261429	0.810664852926958	VAR_5_70461332_AG_A	0.810954530983583
ENST00000274400.9_2	ENSG00000145736.14_8	Conditional 2	Conditional 1	0.00720847035199962	0.00546106402472249	0.0261872885321923	0.018896977980887	0.942246199110199	VAR_5_70461332_AG_A	0.894056909954335
ENST00000274400.9_2	ENSG00000145736.14_8	Conditional 2	Conditional 2	0.00635480324334852	0.00481433448176887	0.0365163790228033	0.0267388627494552	0.925575620502624	VAR_5_70461332_AG_A	0.767172117119153
ENST00000274400.9_2	ENSG00000145736.14_8	Conditional 2	Conditional 3	0.000895012755510548	0.000678052585654396	0.551978264308982	0.41814483060484	0.0283038397450136	VAR_5_70308251_C_T	0.279471809491337
ENST00000274400.9_2	ENSG00000145736.14_8	Conditional 2	Conditional 4	0.357873983810237	0.271121700296383	0.0219190563606234	0.016272842361399	0.332812417171358	VAR_5_70461332_AG_A	0.920658405856497
ENST00000274400.9_2	ENSG00000145736.14_8	Conditional 2	Conditional 5	0.012643851646512	0.00957885376355061	0.518926409338368	0.39306760107247	0.0657832841790994	VAR_5_70461332_AG_A	0.760703490853314
ENST00000274400.9_2	ENSG00000145736.14_8	Conditional 3	Primary	1.26498659136469e-12	6.13713698883066e-14	0.42078751788016	0.0198553307041667	0.559357151414349	VAR_5_70681217_C_T	0.982506190547585
ENST00000274400.9_2	ENSG00000145736.14_8	Conditional 3	Conditional 1	0.0559689231379221	0.00271535643744808	0.203326679236779	0.00913562809586967	0.728853413091981	VAR_5_70681217_C_T	0.989776177303818
ENST00000274400.9_2	ENSG00000145736.14_8	Conditional 3	Conditional 2	0.0257509228003376	0.00124931712235765	0.147971608428366	0.00636023846876646	0.818667913180173	VAR_5_70681217_C_T	0.999103305888602
ENST00000274400.9_2	ENSG00000145736.14_8	Conditional 3	Conditional 3	0.00148212098901638	7.19057388094667e-05	0.914063588452994	0.0443061128270265	0.0400762719921533	VAR_5_70308251_C_T	0.363459974858142
ENST00000274400.9_2	ENSG00000145736.14_8	Conditional 3	Conditional 4	0.780644092666611	0.0378732847361478	0.0478128688835349	0.00218818037541557	0.131481573338291	VAR_5_70680666_G_A	0.776658844122655
ENST00000274400.9_2	ENSG00000145736.14_8	Conditional 3	Conditional 5	0.022062295337212	0.00107036177060532	0.905476275835646	0.0439020829407894	0.0274889841157476	VAR_5_70681475_G_A	0.996621998419208
ENST00000274400.9_2	ENSG00000145736.14_8	Conditional 4	Primary	2.7893512218751e-12	8.44721422908555e-14	0.927855034322996	0.028054882132632	0.0440900835414967	VAR_5_70681217_C_T	0.513320173304812
ENST00000274400.9_2	ENSG00000145736.14_8	Conditional 4	Conditional 1	0.193489445947466	0.00585959483397927	0.702918053558304	0.0212105042639201	0.0765224013963305	VAR_5_70681217_C_T	0.608676327706563
ENST00000274400.9_2	ENSG00000145736.14_8	Conditional 4	Conditional 2	0.13209367674651	0.00400029790811085	0.759045179194176	0.0229048130331939	0.0819560331180099	VAR_5_70681217_C_T	0.956123408811425
ENST00000274400.9_2	ENSG00000145736.14_8	Conditional 4	Conditional 3	0.00147906565266029	4.47917219205718e-05	0.912179280940801	0.0275655195625752	0.0587313421220438	VAR_5_70308251_C_T	0.356236452550041
ENST00000274400.9_2	ENSG00000145736.14_8	Conditional 4	Conditional 4	0.800005660421804	0.0242272079079421	0.0489987256768612	0.0013584574450544	0.125409948548339	VAR_5_70680666_G_A	0.913462277056179
ENST00000274400.9_2	ENSG00000145736.14_8	Conditional 4	Conditional 5	0.0224419880969918	0.000679628580636181	0.921059549508321	0.0278652255346884	0.0279536082793622	VAR_5_70681475_G_A	0.996923694238855
ENST00000330280.11_5	ENSG00000145736.14_8	Primary	Primary	3.7201079485335e-16	3.00175275938788e-12	0.000123746370166731	0.998507312126887	0.00136894149994567	VAR_5_70681217_C_T	0.949648352363011
ENST00000330280.11_5	ENSG00000145736.14_8	Primary	Conditional 1	2.5916163468241e-05	0.209117359710507	9.41495237199698e-05	0.759660811835822	0.0311017627664838	VAR_5_70307464_T_C	0.454531266387421
ENST00000330280.11_5	ENSG00000145736.14_8	Primary	Conditional 2	1.7169566654751e-05	0.138541125140495	9.8660867947157e-05	0.796028607301703	0.0653144371231994	VAR_5_70307464_T_C	0.464777474044115
ENST00000330280.11_5	ENSG00000145736.14_8	Primary	Conditional 3	5.04044685899063e-10	4.06713339420366e-06	3.10857816431927e-07	0.00150982396432998	0.998485797540416	VAR_5_70308251_C_T	0.49999730544649
ENST00000330280.11_5	ENSG00000145736.14_8	Primary	Conditional 4	0.000110776845135178	0.893857665318253	6.78485730121564e-06	0.0546956416763739	0.0513291313029375	VAR_5_70308251_C_T	0.310186031210937
ENST00000330280.11_5	ENSG00000145736.14_8	Primary	Conditional 5	2.91867352106582e-06	0.0235507582490056	0.000119787610030641	0.966555699641186	0.0097708358262558	VAR_5_70681475_G_A	0.911688932601052
ENST00000521942.5_2	ENSG00000145736.14_8	Primary	Primary	2.99789708218056e-13	2.36846206212023e-14	0.0997226121353607	0.00698520454634081	0.893292183317976	VAR_5_70681217_C_T	0.994656691280493
ENST00000521942.5_2	ENSG00000145736.14_8	Primary	Conditional 1	0.00801661907010344	0.000633345895923788	0.0291231712679845	0.00133996347535602	0.960886900290632	VAR_5_70681217_C_T	0.73360227062059
ENST00000521942.5_2	ENSG00000145736.14_8	Primary	Conditional 2	0.00446747238090687	0.000352948702296732	0.0256712770620951	0.00105968791446671	0.968448613940235	VAR_5_70681217_C_T	0.999590493289223
ENST00000521942.5_2	ENSG00000145736.14_8	Primary	Conditional 3	0.00140320426824556	0.000110858911551675	0.865393539576223	0.0683048632947372	0.0647875339492433	VAR_5_70308251_C_T	0.373097570700513
ENST00000521942.5_2	ENSG00000145736.14_8	Primary	Conditional 4	0.864463882881739	0.0682962041241692	0.0529466611930514	0.00417288374830149	0.0101203680527387	VAR_5_70680666_G_A	0.250314150450705
ENST00000521942.5_2	ENSG00000145736.14_8	Primary	Conditional 5	0.0160427518962214	0.00126744341772302	0.658423387916696	0.0517456363592299	0.27252078041013	VAR_5_70681475_G_A	0.9996433277213
ENST00000522654.5_2	ENSG00000145736.14_8	Primary	Primary	3.68153806839161e-19	5.31114864165506e-15	1.22463374422695e-07	0.000767478069458513	0.999232399467162	VAR_5_70309998_C_G	0.999942157924183
ENST00000522654.5_2	ENSG00000145736.14_8	Primary	Conditional 1	1.39134722211646e-05	0.200721866011907	5.0545551795078e-05	0.729122256374832	0.0700914185892445	VAR_5_70681217_C_T	0.800263781202322
ENST00000522654.5_2	ENSG00000145736.14_8	Primary	Conditional 2	9.13677336727025e-06	0.131811108719263	5.25023146348258e-05	0.75731065202619	0.110816600166544	VAR_5_70681217_C_T	0.819116449671015
ENST00000522654.5_2	ENSG00000145736.14_8	Primary	Conditional 3	1.39087275409202e-09	2.00653417169149e-05	8.57788365530528e-07	0.0113862391708081	0.988592836308236	VAR_5_70308251_C_T	0.499922856098244
ENST00000522654.5_2	ENSG00000145736.14_8	Primary	Conditional 4	4.53337776260568e-05	0.654005002764817	2.77660202132046e-06	0.0397502846292592	0.306196602226277	VAR_5_70680666_G_A	0.355948756475144
ENST00000522654.5_2	ENSG00000145736.14_8	Primary	Conditional 5	5.24089756947839e-07	0.00756074920049625	2.15095861093076e-05	0.309623950612742	0.682793266510896	VAR_5_70681475_G_A	0.999615814719342
ENST00000523003.5_2	ENSG00000145736.14_8	Primary	Primary	4.84124901720767e-31	3.93469754327117e-15	1.61040217445537e-19	0.000309154342223683	0.999690845657769	VAR_5_70309998_C_G	0.999999999898421
ENST00000523003.5_2	ENSG00000145736.14_8	Primary	Conditional 1	2.63882310195907e-17	0.214468843463752	9.58644741283394e-17	0.779126644622831	0.00640451191341677	VAR_5_70309998_C_G	0.99998302518424
ENST00000523003.5_2	ENSG00000145736.14_8	Primary	Conditional 2	1.81579295499758e-17	0.147577537402505	1.04340262369301e-16	0.848015127602198	0.00440733499529513	VAR_5_70309998_C_G	0.99996768406961
ENST00000523003.5_2	ENSG00000145736.14_8	Primary	Conditional 3	1.9917219860772e-19	0.001618760691227	1.22834813033899e-16	0.998332892914753	4.83463940165264e-05	VAR_5_70309998_C_G	0.999883836668436
ENST00000523003.5_2	ENSG00000145736.14_8	Primary	Conditional 4	1.12768690019229e-16	0.916521100235597	6.90685376435694e-18	0.0561076890635235	0.0273712107008764	VAR_5_70309998_C_G	0.999996661929089
ENST00000523003.5_2	ENSG00000145736.14_8	Primary	Conditional 5	2.92447301161957e-18	0.0237684877048925	1.20025631552341e-16	0.975500748130966	0.000730764164141497	VAR_5_70309998_C_G	0.971331371301572
ENST00000380860.8_1	ENSG00000145740.19_5	Primary	Primary	0.024307611522156	0.513163755649229	0.0201131424736478	0.424595504127389	0.0178199862275784	VAR_5_68396580_G_A	0.0876898499919957
ENST00000504771.3_3	ENSG00000145779.8_6	Primary	Primary	1.63890384940156e-10	0.338656618304839	1.87169779911279e-10	0.386485382614284	0.274857998729816	VAR_5_118729286_C_T	0.328691971442943
ENST00000504771.3_3	ENSG00000145779.8_6	Conditional 1	Primary	0.00102441075189333	0.371229507864012	0.00116992058466782	0.423757044721271	0.202819116078155	VAR_5_118729327_A_G	0.125363176358858
ENST00000500945.2_2	ENSG00000145782.13_7	Primary	Primary	0.00341102878518166	0.246529697074812	0.00957697068442954	0.69212043247739	0.0483618709781871	VAR_5_115099597_G_A	0.571547489384271
ENST00000424310.6_4	ENSG00000145860.11_6	Primary	Primary	0.0190480401456034	0.318031144248397	0.0360044224542691	0.601113610175308	0.025802782976423	VAR_5_158972473_A_G	0.36349477314207
ENST00000313386.9_2	ENSG00000145916.19_7	Primary	Primary	0.029569592300715	0.0542474726027221	0.253056561059252	0.464050776865925	0.199075597171387	VAR_5_177656701_C_A	0.242802620666764
ENST00000504241.1_2	ENSG00000146054.18_5	Primary	Primary	2.15986655950502e-23	4.09983398164001e-22	0.035708492153015	0.67752774713021	0.286763760716778	VAR_5_180631121_G_C	0.546382402414828
ENST00000504241.1_2	ENSG00000146054.18_5	Primary	Conditional 1	0.014002874110166	0.265800953604476	0.0182216719396604	0.345525241866162	0.356449258479535	VAR_5_180611875_C_T	0.213441477448223
ENST00000504241.1_2	ENSG00000146054.18_5	Primary	Conditional 2	0.0273042291674029	0.51828575284141	0.0203485664231823	0.386206303620732	0.0478551479472732	VAR_5_180622913_C_A	0.311640922143483
ENST00000504241.1_2	ENSG00000146054.18_5	Primary	Conditional 3	0.032541464377331	0.617698352147662	0.0141143510858864	0.267849200165837	0.067796632223284	VAR_5_180622913_C_A	0.388019794999564
ENST00000515223.1_1	ENSG00000146063.20_4	Primary	Primary	1.20471906384328e-12	7.75005491373548e-10	0.00155194948626144	0.998381556480237	6.64932572931216e-05	VAR_5_180579439_C_G	0.999999523076468
ENST00000515223.1_1	ENSG00000146063.20_4	Primary	Conditional 1	0.00125469998790275	0.807158622981207	0.000253243943448734	0.162885423547982	0.0284480095394607	VAR_5_180656074_G_A	0.226554575775203
ENST00000510479.5_2	ENSG00000146067.16_7	Primary	Primary	0.000580829179146849	0.139763190262098	0.00141694654774187	0.340437813706198	0.517801220304816	VAR_5_176938343_A_G	0.323138834042264
ENST00000274811.9_3	ENSG00000146083.12_5	Primary	Primary	3.22109912964003e-21	1.7663351963538e-13	5.30576394806138e-09	0.29023929823714	0.70976069645692	VAR_5_175953121_C_T	0.756445729926387
ENST00000506378.1_2	ENSG00000146083.12_5	Primary	Primary	6.62126799495065e-26	6.06560507326993e-13	1.09064898670125e-13	0.999119836886367	0.000880163112916332	VAR_5_175948548_C_T	0.416106888039458
ENST00000399199.7_2	ENSG00000146112.12_6	Primary	Primary	6.73356278332263e-18	3.81754917056867e-17	0.0327908743596776	0.185123621834441	0.782085503805883	VAR_6_30694863_CTA_C	0.108145271141706
ENST00000304734.9_3	ENSG00000146223.16_5	Primary	Primary	2.16336884495778e-26	1.80788793594183e-13	1.23742823490404e-14	0.102512135635157	0.89748786436465	VAR_6_42841231_G_A	0.288572205320103
ENST00000304734.9_3	ENSG00000146223.16_5	Conditional 1	Primary	3.32402735054537e-13	1.31187909712086e-12	0.190131484362686	0.750323932252468	0.0595445833832028	VAR_6_42841231_G_A	0.20474456378274
ENST00000304734.9_3	ENSG00000146223.16_5	Conditional 2	Primary	2.89751777593055e-13	1.41664870869474e-12	0.165735506242016	0.810286809199973	0.023977684556306	VAR_6_42841231_G_A	0.235097272235343
ENST00000493763.7_5	ENSG00000146223.16_5	Primary	Primary	3.92403502103282e-25	5.14297334852609e-14	2.24451403240628e-13	0.0284458077507134	0.971554192249009	VAR_6_42841231_G_A	0.272731707587501
ENST00000493763.7_5	ENSG00000146223.16_5	Conditional 1	Primary	7.29697554761724e-13	6.35209016731905e-13	0.417380678892146	0.363114549058721	0.219504772047767	VAR_6_42860740_T_G	0.120628718261567
ENST00000493763.7_5	ENSG00000146223.16_5	Conditional 2	Primary	3.42230723234351e-13	9.11339203026818e-13	0.195753008447379	0.520994875758114	0.283252115793254	VAR_6_42856502_T_G	0.151386665488964
ENST00000275053.8_2	ENSG00000146263.11_5	Primary	Primary	0.134310059310967	0.570217227067179	0.049923981656811	0.211920074069531	0.0336286578955129	VAR_6_98212409_C_T	0.0548744082000263
ENST00000275053.8_2	ENSG00000146263.11_5	Primary	Conditional 1	0.144575949907124	0.61380136141383	0.0392108699286983	0.166434901260497	0.0359769174898506	VAR_6_97788207_G_C	0.067031371696455
ENST00000275053.8_2	ENSG00000146263.11_5	Primary	Conditional 2	0.119709153057795	0.508228658831383	0.0659279689482585	0.279872830553624	0.0262613886089396	VAR_6_97588810_GT_G	0.0499410369716657
ENST00000336032.4_2	ENSG00000146278.11_4	Primary	Primary	0.0403409824187882	0.661055494701549	0.0140449414664683	0.230095750984056	0.0544628304291384	VAR_6_89828055_T_G	0.159994143267837
ENST00000369472.1_1	ENSG00000146278.11_4	Primary	Primary	0.00730249511409736	0.698343463040579	0.00254240502553802	0.243083503007084	0.0487281338127013	VAR_6_89835198_C_CA	0.125476267751846
ENST00000369536.10_3	ENSG00000146282.18_6	Primary	Primary	3.00142023221871e-15	0.0675458660720797	4.12578715520084e-14	0.928489365274295	0.00396476865357832	VAR_6_88254243_C_T	0.079444080280855
ENST00000521654.6_1	ENSG00000146373.16_7	Primary	Primary	4.0928482915403e-08	1.48137270205762e-05	8.85009360292726e-05	0.0310633509952873	0.968833293413181	VAR_6_125261410_A_G	0.19630411215692
ENST00000560949.5_1	ENSG00000146373.16_7	Primary	Primary	7.09975654563601e-05	0.000353908974669545	0.153520251695494	0.765187554514612	0.0808672872497672	VAR_6_125272220_T_C	0.151367188019408
ENST00000358372.8_3	ENSG00000146457.16_6	Primary	Primary	2.58639734888445e-13	0.00269544779621681	9.56831846215988e-11	0.997174682556446	0.000129869551394433	VAR_6_160193240_C_A	0.148286707976742
ENST00000358372.8_3	ENSG00000146457.16_6	Primary	Conditional 1	4.0073277474111e-13	0.00417628897977976	9.52847426819875e-11	0.99301959356653	0.00280411735800358	VAR_6_160193240_C_A	0.168471487727756
ENST00000358372.8_3	ENSG00000146457.16_6	Primary	Conditional 2	4.44426578731587e-11	0.463164966797895	4.84271983356071e-11	0.504658199093588	0.0321768340156479	VAR_6_160193240_C_A	0.143845051920231
ENST00000357429.10_3	ENSG00000146540.15_7	Primary	Primary	1.11021043262207e-42	0.000184449133958486	6.01791172155839e-39	0.999809194371791	6.35649424384997e-06	VAR_7_1177827_GCGCCCACCTGCGCCCACGT_G	1
ENST00000357429.10_3	ENSG00000146540.15_7	Primary	Conditional 1	9.07166530756951e-40	0.150715644563938	5.08057125908785e-39	0.84407528343417	0.00520907200189256	VAR_7_1177827_GCGCCCACCTGCGCCCACGT_G	1
ENST00000357429.10_3	ENSG00000146540.15_7	Primary	Conditional 2	3.17041969248764e-39	0.526730022868862	2.70438265728427e-39	0.449279154212688	0.0239908229184558	VAR_7_1177827_GCGCCCACCTGCGCCCACGT_G	1
ENST00000397100.6_3	ENSG00000146540.15_7	Primary	Primary	4.11722106672771e-48	0.000184449133958486	2.23174563935504e-44	0.999809194371791	6.35649424384997e-06	VAR_7_1177827_GCGCCCACCTGCGCCCACGT_G	1
ENST00000397100.6_3	ENSG00000146540.15_7	Primary	Conditional 1	3.36423171834329e-45	0.150715644563938	1.8841324495145e-44	0.84407528343417	0.00520907200189256	VAR_7_1177827_GCGCCCACCTGCGCCCACGT_G	1
ENST00000397100.6_3	ENSG00000146540.15_7	Primary	Conditional 2	1.17575176423531e-44	0.526730022868862	1.00292169141002e-44	0.449279154212688	0.0239908229184558	VAR_7_1177827_GCGCCCACCTGCGCCCACGT_G	1
ENST00000412051.5_4	ENSG00000146540.15_7	Primary	Primary	2.08395311040528e-05	0.000162189534264788	0.112960980024903	0.879143005370594	0.00771298553913526	VAR_7_1108530_T_C	0.671840540199754
ENST00000412051.5_4	ENSG00000146540.15_7	Primary	Conditional 1	0.0170722086850287	0.13286928394265	0.0956126244008723	0.74412191893445	0.0103239640369983	VAR_7_1229870_CAGTCAAATGTAGGCAAGAGTCAAATGTAGGCGGG_C	0.105486039818773
ENST00000412051.5_4	ENSG00000146540.15_7	Primary	Conditional 2	0.0592404557451112	0.461055571690133	0.0505323826704433	0.393246609529989	0.0359249803643238	VAR_7_1229870_CAGTCAAATGTAGGCAAGAGTCAAATGTAGGCGGG_C	0.184107566420108
ENST00000316731.12_3	ENSG00000146574.15_5	Primary	Primary	1.20932220069519e-48	3.65801890354455e-18	3.05405389343594e-31	0.923729384172499	0.0762706158274951	VAR_7_6853487_AT_A	0.987561743336631
ENST00000316731.12_3	ENSG00000146574.15_5	Primary	Conditional 1	1.49414944651124e-33	0.00451957874991198	3.28730307881359e-31	0.994358925567694	0.00112149568239977	VAR_7_6853487_AT_A	0.989585288363851
ENST00000316731.12_3	ENSG00000146574.15_5	Primary	Conditional 2	1.44362659077553e-34	0.000436675466280263	3.26815251586332e-31	0.988556280964748	0.0110070435689736	VAR_7_6853487_AT_A	0.998757903833183
ENST00000316731.12_3	ENSG00000146574.15_5	Primary	Conditional 3	2.12406904977059e-34	0.000642499139768389	3.21897693920348e-31	0.973666720299924	0.0256907805603117	VAR_7_6853487_AT_A	0.999850254344704
ENST00000316731.12_3	ENSG00000146574.15_5	Primary	Conditional 4	7.8267936505985e-33	0.0236748809470076	2.98284458756712e-31	0.902191770757634	0.0741333482953575	VAR_7_6853487_AT_A	0.998971909067186
ENST00000468078.1_2	ENSG00000146574.15_5	Primary	Primary	3.0009200300839e-28	1.21363147298246e-18	7.5786018783903e-11	0.305799463693851	0.694200536230363	VAR_7_6870635_G_A	0.386758970612772
ENST00000468078.1_2	ENSG00000146574.15_5	Primary	Conditional 1	1.11718597476353e-12	0.0045181212646633	2.4579394671816e-10	0.99403793936758	0.00144393912084553	VAR_7_6859101_G_A	0.481196878769875
ENST00000468078.1_2	ENSG00000146574.15_5	Primary	Conditional 2	1.08594581891429e-13	0.000439177988942029	2.45841728245628e-10	0.994227287729639	0.00533353403546799	VAR_7_6853487_AT_A	0.946059175395258
ENST00000468078.1_2	ENSG00000146574.15_5	Primary	Conditional 3	1.61088946608725e-13	0.000651475592798367	2.4412652891396e-10	0.987283951014655	0.0120645731482605	VAR_7_6853487_AT_A	0.985250319709834
ENST00000468078.1_2	ENSG00000146574.15_5	Primary	Conditional 4	6.08612531436538e-12	0.0246134957145879	2.31946398022412e-10	0.937999768079668	0.0373867359677105	VAR_7_6853487_AT_A	0.93984345396535
ENST00000315758.10_2	ENSG00000146701.12_4	Primary	Primary	0.166799224003683	0.0492560580154628	0.108482000161862	0.0313908235047685	0.644071894314224	VAR_7_76008122_A_G	0.712500957059794
ENST00000461665.5_1	ENSG00000146701.12_4	Primary	Primary	0.118073661728451	0.0346202890560744	0.076792125786237	0.021767414614944	0.748746508814294	VAR_7_75981387_A_G	0.23233521618236
ENST00000310842.8_3	ENSG00000146707.14_6	Primary	Primary	4.36510956794862e-86	5.95023546610424e-67	2.72576145404771e-22	0.00271830028592592	0.99728169971407	VAR_7_76248276_T_A	0.621328451991286
ENST00000310842.8_3	ENSG00000146707.14_6	Primary	Conditional 1	6.88276758963858e-52	9.3821442919856e-33	7.33602828458791e-20	0.999999999995723	4.28086464115446e-12	VAR_7_76256104_G_GGGAGGGCGGTGT	0.999999999786112
ENST00000310842.8_3	ENSG00000146707.14_6	Primary	Conditional 2	1.22921961138551e-21	0.0167559279175993	7.20920543297713e-20	0.98271179560426	0.00053227647814229	VAR_7_76248276_T_A	0.304971462115283
ENST00000424818.5_2	ENSG00000146707.14_6	Primary	Primary	2.58251617672022e-81	7.1439222784389e-67	1.61263375853055e-17	0.0034644356149551	0.99653556438505	VAR_7_76248276_T_A	0.541349853083796
ENST00000424818.5_2	ENSG00000146707.14_6	Primary	Conditional 1	3.39162975906579e-47	9.38214428797015e-33	3.61498358317563e-15	0.999999999567322	4.32668302470944e-10	VAR_7_76256104_G_GGGAGGGCGGTGT	0.999999998263434
ENST00000424818.5_2	ENSG00000146707.14_6	Primary	Conditional 2	6.05724326413211e-17	0.0167559357384211	3.55249059193134e-15	0.982712254751761	0.000531809509816912	VAR_7_76195854_C_T	0.285040806397233
ENST00000322090.8_2	ENSG00000146729.10_8	Primary	Primary	2.7473764051605e-10	7.55982559049983e-05	5.31574282300614e-09	0.000463246637826141	0.999461149515789	VAR_7_56068980_C_T	0.999971755578859
ENST00000466479.1_1	ENSG00000146731.11_4	Primary	Primary	3.08223469915126e-05	0.000295889516260669	0.000257669841965091	0.00147564858975828	0.997939969705024	VAR_7_56129511_A_G	0.999981862412224
ENST00000466479.1_1	ENSG00000146731.11_4	Primary	Conditional 1	0.00092885214791186	0.00891682949384111	0.0930198319942046	0.89297108923347	0.00416339713057239	VAR_7_56129511_A_G	0.101496577114008
ENST00000492618.5_1	ENSG00000146731.11_4	Primary	Primary	4.59928593183861e-14	0.00028867374999435	3.84492874450948e-13	0.00141496956238757	0.998296356687187	VAR_7_56129511_A_G	0.999999999997243
ENST00000492618.5_1	ENSG00000146731.11_4	Primary	Conditional 1	1.57445631307657e-12	0.00988206027704823	1.57673814991807e-10	0.989637740258198	0.000480199305506755	VAR_7_56129511_A_G	0.999999938659015
ENST00000312814.11_3	ENSG00000146802.13_6	Primary	Primary	8.59588525993745e-06	0.240607110102506	2.5926260929397e-05	0.725667330946251	0.0336910368050542	VAR_7_112420934_A_G	0.0944144894182281
ENST00000487651.5_1	ENSG00000146828.18_7	Primary	Primary	5.62328066587617e-07	0.00746169865537852	1.09931738143261e-05	0.145024196094905	0.847502549747835	VAR_7_100496012_T_C	0.175180642799027
ENST00000349062.6_2	ENSG00000146833.15_6	Primary	Primary	2.09808266019761e-26	8.57897658111791e-14	2.37013898131344e-13	0.969109515679075	0.0308904843205998	VAR_7_99479638_G_A	0.070267027225482
ENST00000349062.6_2	ENSG00000146833.15_6	Primary	Conditional 1	3.08070441550762e-16	0.00125968778711022	2.44206610758281e-13	0.998550932744638	0.000189379468008539	VAR_7_99543002_T_C	0.135360070990152
ENST00000349062.6_2	ENSG00000146833.15_6	Primary	Conditional 2	7.01014348694958e-14	0.286641980059796	1.31465758971825e-13	0.53738228583217	0.175975734107832	VAR_7_99543002_T_C	0.217239371675026
ENST00000354241.5_3	ENSG00000146833.15_6	Primary	Primary	2.33266672189664e-32	8.81256109546568e-14	2.63514132825403e-19	0.995523248338181	0.0044767516617283	VAR_7_99518271_C_A	0.0389388245674832
ENST00000354241.5_3	ENSG00000146833.15_6	Primary	Conditional 1	3.3344111233154e-22	0.00125970424603671	2.64317873276197e-19	0.998563992767894	0.000176302986070051	VAR_7_99539786_A_G	0.147329161337724
ENST00000354241.5_3	ENSG00000146833.15_6	Primary	Conditional 2	7.77938896373034e-20	0.293896851550758	1.4589191738483e-19	0.551008697281188	0.155094451168054	VAR_7_99543002_T_C	0.148275924071708
ENST00000310512.4_2	ENSG00000146834.14_4	Primary	Primary	0.0446520995472062	0.0901605434768348	0.0943167332065251	0.189861276930649	0.581009346838785	VAR_7_99952970_A_G	0.125511875200333
ENST00000414441.5_1	ENSG00000146834.14_4	Primary	Primary	0.0442484239002555	0.0887946349701053	0.0934640662842191	0.186970613496452	0.586522261348968	VAR_7_99952970_A_G	0.121439716059839
ENST00000275820.4_2	ENSG00000146909.8_4	Primary	Primary	1.28470276398025e-11	0.174896048147767	1.10481224079789e-11	0.149730853367633	0.675373098460704	VAR_7_156764766_A_C	0.209679637578398
ENST00000537639.5_2	ENSG00000146966.13_6	Primary	Primary	0.0408298571574494	0.0202442091154642	0.599102442951175	0.297003409836527	0.042820080939384	VAR_7_140204313_T_TA	0.414464877722173
ENST00000276282.7_3	ENSG00000147324.11_5	Primary	Primary	0.00331123646255757	0.068186820217796	0.042196199649499	0.868910182372012	0.0173955612981358	VAR_8_8487486_A_G	0.103323269532643
ENST00000521881.5_2	ENSG00000147324.11_5	Primary	Primary	0.0105422858066549	0.0596629819061406	0.134343892890118	0.760270259597498	0.035180579799589	VAR_8_8502242_C_T	0.204559810116843
ENST00000518240.5_3	ENSG00000147364.17_5	Primary	Primary	3.35363717599243e-08	0.00279359397248194	9.55482393856979e-08	0.00696897150641592	0.990237305436492	VAR_8_395912_C_T	0.385523882092824
ENST00000518240.5_3	ENSG00000147364.17_5	Primary	Conditional 1	7.78009904682269e-06	0.648085545988872	3.80675722201814e-06	0.317069655797204	0.0348332113576548	VAR_8_395912_C_T	0.47776468857174
ENST00000332246.10_2	ENSG00000147408.14_5	Primary	Primary	6.31663613596597e-19	0.008627330599586	7.25507399591311e-17	0.990905460248241	0.000467209152169583	VAR_8_19305937_C_A	0.762223832467524
ENST00000397998.7_2	ENSG00000147408.14_5	Primary	Primary	3.7203083825822e-39	0.00862178269650757	4.27302000974325e-37	0.990267603515338	0.00111061378815272	VAR_8_19315034_G_T	0.994661962414013
ENST00000522468.1_1	ENSG00000147421.18_6	Primary	Primary	0.454041031896666	0.164387404332403	0.259407300597545	0.0938911963519927	0.0282730668213936	VAR_8_29272130_G_A	0.150442313338371
ENST00000290075.10_1	ENSG00000147454.14_4	Primary	Primary	0.0126928622713568	0.0428169472033661	0.182192890227394	0.614445073696727	0.147852226601156	VAR_8_23253407_G_A	0.295265328545313
ENST00000518881.5_1	ENSG00000147454.14_4	Primary	Primary	3.62460131329222e-06	0.000652852584990766	5.20273973728485e-05	0.00838011122749654	0.990911384188826	VAR_8_23423669_A_G	0.987282909983603
ENST00000519973.6_2	ENSG00000147454.14_4	Primary	Primary	1.34710508031378e-06	0.000964401399662096	1.93362980528218e-05	0.0128568250437839	0.986158090153422	VAR_8_23423669_A_G	0.830654507806232
ENST00000276576.11_2	ENSG00000147576.17_7	Primary	Primary	2.2826165356381e-40	3.72931498137446e-37	0.000609914825540635	0.9964695314498	0.00292055372465719	VAR_8_67378564_G_A	0.0517302305433868
ENST00000276576.11_2	ENSG00000147576.17_7	Primary	Conditional 1	0.000420635896890989	0.687230521416039	0.000134703051769503	0.219984204787217	0.0922299348480841	VAR_8_67258740_T_C	0.555879890319042
ENST00000396623.8_4	ENSG00000147576.17_7	Primary	Primary	1.48555619725489e-38	7.37710543216393e-38	0.0396940412344047	0.196352202304128	0.763953756461463	VAR_8_67378564_G_A	0.0510764308584826
ENST00000396623.8_4	ENSG00000147576.17_7	Primary	Conditional 1	0.121520600688008	0.603457671350224	0.038915356217874	0.19320639363998	0.0428999781039143	VAR_8_67365581_A_G	0.170766380640203
ENST00000424777.6_2	ENSG00000147576.17_7	Primary	Primary	2.33528473744296e-40	1.75043064753131e-38	0.000623987761845888	0.0458179248288665	0.953558087409281	VAR_8_67378732_T_C	0.043852276430932
ENST00000424777.6_2	ENSG00000147576.17_7	Primary	Conditional 1	0.00951537754180439	0.71323244677406	0.00304717310884243	0.228357357862957	0.0458476447123361	VAR_8_67360762_C_A	0.379599296439937
ENST00000426810.5_2	ENSG00000147576.17_7	Primary	Primary	8.79437346806784e-38	1.75393529393226e-37	0.23498553855943	0.468354610349766	0.2966598510908	VAR_8_67378564_G_A	0.0523709349279819
ENST00000426810.5_2	ENSG00000147576.17_7	Primary	Conditional 1	0.217670661380569	0.434118765634864	0.069706134415455	0.138881137869811	0.139623300699301	VAR_8_67358921_A_G	0.159690277945808
ENST00000466739.1_1	ENSG00000147576.17_7	Primary	Primary	6.32795649600127e-40	1.65704536817287e-38	0.00169082910862574	0.0433212416021665	0.954987929289207	VAR_8_67378564_G_A	0.0573669893691082
ENST00000466739.1_1	ENSG00000147576.17_7	Primary	Conditional 1	0.0231328104692647	0.605758216971604	0.00740797490001909	0.193816127887657	0.169884869771456	VAR_8_67258740_T_C	0.179490644484293
ENST00000528130.1_1	ENSG00000147789.15_3	Primary	Primary	6.2705369137901e-20	0.645079322654636	1.50586528774443e-20	0.154715166678756	0.200205510666609	VAR_8_146074991_G_C	0.154123612819492
ENST00000528372.5_1	ENSG00000147789.15_3	Primary	Primary	0.492026720697803	0.290308017415998	0.118159891174887	0.0696874602414618	0.0298179104698505	VAR_8_145794664_G_C	0.473112609004124
ENST00000530807.5_2	ENSG00000147804.10_5	Primary	Primary	0.000689895307106737	0.000308052706460438	0.665237032205094	0.297005510669403	0.0367595091119361	VAR_8_145639106_C_T	0.947711501132547
ENST00000435154.7_2	ENSG00000147813.16_7	Primary	Primary	2.19894443102444e-77	3.892577143408e-57	5.64907091115296e-21	1	1.33619037009526e-20	VAR_8_144684215_A_G	0.368438673116788
ENST00000435154.7_2	ENSG00000147813.16_7	Primary	Conditional 1	3.45138107594498e-32	6.10964374536531e-12	5.64907059157659e-21	0.99999994337192	5.6621975987786e-08	VAR_8_144665680_C_A	0.932040709652707
ENST00000435154.7_2	ENSG00000147813.16_7	Primary	Conditional 2	2.92815105983709e-24	0.000518342061179676	5.64559110113186e-21	0.999383905373677	9.77525651467495e-05	VAR_8_144656187_C_T	0.331015686886105
ENST00000435154.7_2	ENSG00000147813.16_7	Primary	Conditional 3	1.98169933752713e-28	3.50800931461971e-08	5.64798720710551e-21	0.999807970433584	0.000191994486320019	VAR_8_144657269_G_C	0.87812349443322
ENST00000435154.7_2	ENSG00000147813.16_7	Primary	Conditional 4	1.35614469082475e-24	0.000240065085419153	1.99993645507033e-23	0.00254307584839821	0.997216859066181	VAR_8_144657269_G_C	0.996711671858574
ENST00000435154.7_2	ENSG00000147813.16_7	Primary	Conditional 5	9.02311876315351e-22	0.159727482714714	4.68975963414257e-21	0.830172368420209	0.0101001488650774	VAR_8_144656187_C_T	0.272041317394363
ENST00000435154.7_2	ENSG00000147813.16_7	Conditional 1	Primary	1.3784913113355e-57	2.47002827475859e-57	0.354133331350925	0.63453698722001	0.0113296814290536	VAR_8_144684215_A_G	0.407502468064141
ENST00000435154.7_2	ENSG00000147813.16_7	Conditional 1	Conditional 1	2.16564410529978e-12	3.88047579927965e-12	0.354463217995149	0.635129011397517	0.0104077706012863	VAR_8_144658711_G_A	0.999940490576568
ENST00000435154.7_2	ENSG00000147813.16_7	Conditional 1	Conditional 2	0.000183107259429288	0.000328097902674278	0.353038041160396	0.632571859267943	0.0138788944095574	VAR_8_144660511_C_CG	0.47580903956256
ENST00000435154.7_2	ENSG00000147813.16_7	Conditional 1	Conditional 3	2.20410827493824e-09	3.94939722503755e-09	0.0628186885073134	0.111735246577007	0.825446058762174	VAR_8_144660545_A_G	0.582551792307291
ENST00000435154.7_2	ENSG00000147813.16_7	Conditional 1	Conditional 4	0.0201936123702168	0.0361836111071507	0.297799650818932	0.533495357450566	0.112327768253135	VAR_8_144677405_A_AATTT	0.66109483229738
ENST00000435154.7_2	ENSG00000147813.16_7	Conditional 1	Conditional 5	0.0229963919533652	0.0412057282299533	0.119523585519251	0.213563772288139	0.602710522009291	VAR_8_144677405_A_AATTT	0.913091313840187
ENST00000462059.1_2	ENSG00000147813.16_7	Primary	Primary	5.50460218465044e-61	3.74253818343801e-57	0.000141412796249203	0.961416667525203	0.0384419196785402	VAR_8_144684215_A_G	0.440276330879057
ENST00000462059.1_2	ENSG00000147813.16_7	Primary	Conditional 1	8.98439764259963e-16	6.10842529663289e-12	0.000147052717126994	0.999800460547123	5.24867296429224e-05	VAR_8_144658711_G_A	0.999097192522418
ENST00000462059.1_2	ENSG00000147813.16_7	Primary	Conditional 2	5.10177643407355e-08	0.000346865994442374	9.83642682620759e-05	0.668440247214348	0.331114471505183	VAR_8_144660511_C_CG	0.493926535670209
ENST00000462059.1_2	ENSG00000147813.16_7	Primary	Conditional 3	5.15982580330275e-12	3.50812727986e-08	0.00014705878725434	0.999841772245431	1.11338808832606e-05	VAR_8_144660545_A_G	0.712523153464092
ENST00000462059.1_2	ENSG00000147813.16_7	Primary	Conditional 4	2.0984714653288e-06	0.0142673517947362	3.09466210488469e-05	0.209627708503285	0.776071894609465	VAR_8_144660257_G_T	0.909690216974455
ENST00000462059.1_2	ENSG00000147813.16_7	Primary	Conditional 5	2.35526135385725e-05	0.160132471940775	0.00012241454329828	0.832279955619277	0.00744160528311143	VAR_8_144660257_G_T	0.924385765660895
ENST00000464332.5_2	ENSG00000147813.16_7	Primary	Primary	1.16018024602608e-60	3.37666269816855e-57	0.0002980493907464	0.867329613326105	0.132372337283139	VAR_8_144684215_A_G	0.60516626300245
ENST00000464332.5_2	ENSG00000147813.16_7	Primary	Conditional 1	2.09456903315836e-15	6.09616751123846e-12	0.000342829958989742	0.997792347154512	0.0018648228803971	VAR_8_144658711_G_A	0.995754945519623
ENST00000464332.5_2	ENSG00000147813.16_7	Primary	Conditional 2	2.26193453589348e-09	6.58327876139263e-06	4.36109928286742e-06	0.0117045374157413	0.98828451594428	VAR_8_144660511_C_CG	0.475662525349825
ENST00000464332.5_2	ENSG00000147813.16_7	Primary	Conditional 3	1.20507802773781e-11	3.50733607004834e-08	0.000343456000379974	0.999616242563514	4.02663506954602e-05	VAR_8_144660545_A_G	0.915308190523313
ENST00000464332.5_2	ENSG00000147813.16_7	Primary	Conditional 4	2.17198983003398e-05	0.0632149794396033	0.000320308125712253	0.932241027789442	0.00420196474694143	VAR_8_144658370_C_T	0.362852519861047
ENST00000464332.5_2	ENSG00000147813.16_7	Primary	Conditional 5	5.4459959779549e-05	0.158503745742306	0.000283055258115538	0.823804750268751	0.017353988771049	VAR_8_144658370_C_T	0.647667971045541
ENST00000359883.6_2	ENSG00000147853.17_6	Primary	Primary	8.81276862907246e-13	3.37024664121488e-11	0.0254494463448009	0.97325597194173	0.00129458167888356	VAR_9_4740456_A_C	0.999999464601644
ENST00000359883.6_2	ENSG00000147853.17_6	Primary	Conditional 1	0.000487704716830673	0.018651178227701	0.0139610561298628	0.533476003386885	0.433424057538721	VAR_9_4738451_A_C	0.224730563473687
ENST00000380496.5_3	ENSG00000147874.11_6	Primary	Primary	6.85197205637654e-12	0.000907746877965529	7.50869019118294e-09	0.994744320425503	0.00434792518098844	VAR_9_19056147_T_TA	0.62783028449758
ENST00000380502.8_4	ENSG00000147874.11_6	Primary	Primary	1.28664207469803e-06	0.000735153425296989	0.00140995857051951	0.805420793300325	0.192432808061783	VAR_9_19057551_T_C	0.358709853905001
ENST00000379997.7_2	ENSG00000147894.17_6	Primary	Primary	1.60356477675604e-28	2.51730594236897e-27	0.0597749002760002	0.938355681523315	0.00186941820068409	VAR_9_27559997_T_A	0.993420197255714
ENST00000379997.7_2	ENSG00000147894.17_6	Primary	Conditional 1	1.82759799548235e-05	0.000286899747423751	0.0168470052589761	0.263748336222137	0.719099482791509	VAR_9_27564415_A_G	0.204412130653153
ENST00000379997.7_2	ENSG00000147894.17_6	Primary	Conditional 2	0.0372948002677323	0.58546074155699	0.0209434260652946	0.328746259993158	0.0275547721168254	VAR_9_27564415_A_G	0.122289348010324
ENST00000380003.8_2	ENSG00000147894.17_6	Primary	Primary	3.76008847155254e-28	2.1370288070637e-27	0.14016204189186	0.796541153984502	0.063296804123641	VAR_9_27559997_T_A	0.995299206004169
ENST00000380003.8_2	ENSG00000147894.17_6	Primary	Conditional 1	0.000101594754806394	0.000577409067128125	0.0936511953251507	0.531888434642658	0.373781366210257	VAR_9_27565105_G_A	0.406397943815553
ENST00000380003.8_2	ENSG00000147894.17_6	Primary	Conditional 2	0.0934777973177547	0.531276716492843	0.0524937879494381	0.298321573935335	0.0244301243046283	VAR_9_27514318_T_A	0.107723745861002
ENST00000377384.1	ENSG00000147996.12	Primary	Primary	1	0	0	0	0	VAR_9_70160101_TA_T	0
ENST00000377384.1	ENSG00000147996.12	Primary	Conditional 1	1	0	0	0	0	VAR_9_70160101_TA_T	0
ENST00000476161.1	ENSG00000147996.12	Primary	Primary	1	0	0	0	0	VAR_9_70186671_TTTTA_T	0
ENST00000476161.1	ENSG00000147996.12	Primary	Conditional 1	1	0	0	0	0	VAR_9_70186671_TTTTA_T	0
ENST00000375344.8_2	ENSG00000148110.16_5	Primary	Primary	6.8667464646359e-51	7.52365114964387e-42	4.35948565368535e-11	0.0468121540363299	0.953187845920069	VAR_9_97198792_T_G	0.0658637690974704
ENST00000428393.3_1	ENSG00000148110.16_5	Primary	Primary	7.79940922576544e-55	3.56507538016805e-42	4.95160449014022e-15	0.0216552198259918	0.978344780174001	VAR_9_97198792_T_G	0.0658603389620949
ENST00000471978.5_1	ENSG00000148120.16_4	Primary	Primary	1.84504849308201e-16	1.55924941964919e-10	1.80304950024351e-08	0.0142518127806915	0.985748169032887	VAR_9_97833522_A_T	0.387466264434357
ENST00000409155.8_3	ENSG00000148218.16_6	Primary	Primary	2.11908087416095e-42	4.22566248346141e-27	5.01478971038198e-16	1	1.47818444567654e-17	VAR_9_116107087_G_A	0.229597056331044
ENST00000409155.8_3	ENSG00000148218.16_6	Primary	Conditional 1	1.47264267272156e-28	2.93659905553525e-13	5.0147897103777e-16	0.999999999999147	5.57663570415523e-13	VAR_9_116152990_C_G	0.999968666620703
ENST00000468504.5_2	ENSG00000148218.16_6	Primary	Primary	2.72594668843919e-46	4.22566248346144e-27	6.45093331307961e-20	1	1.89358861076864e-21	VAR_9_116107087_G_A	0.229132644499872
ENST00000468504.5_2	ENSG00000148218.16_6	Primary	Conditional 1	1.89438046745104e-32	2.93659905553527e-13	6.45093331307411e-20	0.999999999999147	5.57646099273697e-13	VAR_9_116152990_C_G	0.999999995799591
ENST00000372040.9_6	ENSG00000148288.13_7	Primary	Primary	1.23779672306496e-09	1.07337649148163e-06	0.00115146911870467	0.998515708611741	0.000331747655266907	VAR_9_136031751_G_T	0.569159344620624
ENST00000470431.5_3	ENSG00000148288.13_7	Primary	Primary	7.33168923924436e-07	2.13815270291256e-07	0.682035554757738	0.198783981446681	0.119179516811387	VAR_9_136031751_G_T	0.504741387531388
ENST00000645973.1_2	ENSG00000148288.13_7	Primary	Primary	4.23110200836008e-07	6.03385894559741e-07	0.393601244043708	0.56125883881513	0.0451388906450657	VAR_9_136031751_G_T	0.524292257762045
ENST00000371974.8_4	ENSG00000148290.10_6	Primary	Primary	1.66058130306027e-26	2.43316952729482e-24	0.000845294795088753	0.122980787087074	0.876173918117837	VAR_9_136212369_G_A	0.320203066963465
ENST00000371974.8_4	ENSG00000148290.10_6	Primary	Conditional 1	5.98738874425905e-26	8.77303135579765e-24	0.00672782721244304	0.985788522124726	0.00748365066282985	VAR_9_136237539_C_G	0.944963412698118
ENST00000371974.8_4	ENSG00000148290.10_6	Primary	Conditional 2	2.52956401693672e-05	0.00370644789990658	0.00674739127000552	0.988661773485013	0.00085909170490591	VAR_9_136197286_G_A	0.257555137351273
ENST00000615505.4_3	ENSG00000148290.10_6	Primary	Primary	9.57104571636874e-28	1.8395752423199e-24	4.87200181809427e-05	0.0927336884358474	0.907217591545972	VAR_9_136212369_G_A	0.283819794404691
ENST00000615505.4_3	ENSG00000148290.10_6	Primary	Conditional 1	4.62519414959166e-27	8.88972104057583e-24	0.000519717499423966	0.998907460085253	0.000572822415321479	VAR_9_136237539_C_G	0.898390751723298
ENST00000615505.4_3	ENSG00000148290.10_6	Primary	Conditional 2	1.94114893742874e-06	0.00373092933914464	0.000517784539410406	0.995192285794332	0.000557059178175607	VAR_9_136197286_G_A	0.388962537491156
ENST00000372022.6_3	ENSG00000148296.7_5	Primary	Primary	1.91056336620018e-13	9.87442511788158e-08	1.90461126379715e-06	0.984350620487707	0.015647376156588	VAR_9_136194812_A_G	0.277156216017075
ENST00000372022.6_3	ENSG00000148296.7_5	Conditional 1	Primary	2.29755325266934e-08	2.78971622326271e-08	0.229039553548591	0.277609172651545	0.49335122292717	VAR_9_136194812_A_G	0.219170466612214
ENST00000372022.6_3	ENSG00000148296.7_5	Conditional 2	Primary	1.29301528093189e-08	8.33611641085795e-08	0.128898706627179	0.830974509797734	0.0401266872837718	VAR_9_136194812_A_G	0.33777166750883
ENST00000468290.1_2	ENSG00000148296.7_5	Primary	Primary	1.03694403929318e-13	9.86423431949886e-08	1.03371358003845e-06	0.983333697661345	0.0166651699826277	VAR_9_136194812_A_G	0.266657944951632
ENST00000468290.1_2	ENSG00000148296.7_5	Conditional 1	Primary	1.82518127006761e-08	2.70279090180858e-08	0.181949516406573	0.268887909611501	0.549162528702206	VAR_9_136194812_A_G	0.210862163017532
ENST00000468290.1_2	ENSG00000148296.7_5	Conditional 2	Primary	8.62330612264172e-09	8.84382900760859e-08	0.085964413758332	0.88159528494615	0.0324402042339226	VAR_9_136194812_A_G	0.341322871262979
ENST00000338961.11_3	ENSG00000148334.15_6	Primary	Primary	6.9379919020635e-17	1.79888639126478e-06	3.85621964272399e-11	0.9998426137536	0.000155587321447095	VAR_9_130884753_C_T	0.699844667536889
ENST00000338961.11_3	ENSG00000148334.15_6	Primary	Conditional 1	1.33722208677952e-12	0.0346715684878633	5.0467396167588e-13	0.0121320180765746	0.953196413433721	VAR_9_130884753_C_T	0.916103865260848
ENST00000472113.5_2	ENSG00000148399.13_6	Primary	Primary	0.200104828949789	0.401257864020156	0.120214939988836	0.24102219992547	0.0374001671157491	VAR_9_140451611_T_C	0.290004124941625
ENST00000345264.10_3	ENSG00000148484.18_6	Primary	Primary	6.68085024866706e-58	1.2077184644672e-19	5.53179311310451e-39	0.999999765610027	2.34389967793752e-07	VAR_10_16859238_T_TGGGGTAGGGCAGG	0.727642066926977
ENST00000345264.10_3	ENSG00000148484.18_6	Primary	Conditional 1	1.15890465743689e-41	0.00209498866349058	2.7324380387299e-39	0.493447022669806	0.50445798866671	VAR_10_16859238_T_TGGGGTAGGGCAGG	0.738802275156303
ENST00000377911.1_2	ENSG00000148484.18_6	Primary	Primary	7.9178285327843e-23	8.24682450888052e-20	0.000655602022469181	0.682526313031611	0.31681808494592	VAR_10_16859400_G_C	0.69932072855779
ENST00000377911.1_2	ENSG00000148484.18_6	Primary	Conditional 1	3.07985110988944e-06	0.00320782289128552	0.000726160022939127	0.75609293740626	0.239969999828406	VAR_10_16853252_C_T	0.716757397858248
ENST00000611255.5_4	ENSG00000148655.15_10	Primary	Primary	3.59495337373809e-05	4.03033623821148e-05	0.39570200255813	0.443464501457993	0.160757243087758	VAR_10_77191441_C_A	0.629564564925329
ENST00000359204.5_3	ENSG00000148690.12_5	Primary	Primary	3.81726386353458e-15	6.2257511320016e-14	0.0383993061571321	0.62593627360209	0.335664420240712	VAR_10_95467509_T_C	0.687973580593015
ENST00000359204.5_3	ENSG00000148690.12_5	Primary	Conditional 1	0.000372404420969782	0.00607371491282822	0.0393987789970405	0.642260905875678	0.311894195793484	VAR_10_95460373_T_G	0.221886540472552
ENST00000359204.5_3	ENSG00000148690.12_5	Primary	Conditional 2	0.00598451905565677	0.0976042726340152	0.013504919078091	0.219594622402636	0.6633116668296	VAR_10_95472127_G_A	0.067258941954117
ENST00000359204.5_3	ENSG00000148690.12_5	Primary	Conditional 3	0.0339867805568929	0.554306029369535	0.0217873437965093	0.355305191954772	0.0346146543222907	VAR_10_95485097_G_A	0.0626485395476586
ENST00000460752.1_2	ENSG00000148690.12_5	Primary	Primary	9.24963716503828e-17	5.43972775719587e-14	0.000930456112126909	0.546750544169925	0.452318999717893	VAR_10_95467509_T_C	0.680617647015826
ENST00000460752.1_2	ENSG00000148690.12_5	Primary	Conditional 1	1.36979881549253e-05	0.00805581073663434	0.0014491879731572	0.852131626141405	0.138349677160649	VAR_10_95467509_T_C	0.128151099429853
ENST00000460752.1_2	ENSG00000148690.12_5	Primary	Conditional 2	0.000265556762525162	0.156174395432431	0.000599266633657426	0.351938730912287	0.491022050259101	VAR_10_95465708_G_A	0.0416782400001726
ENST00000460752.1_2	ENSG00000148690.12_5	Primary	Conditional 3	0.00100187763469586	0.589205985221609	0.000642257139731498	0.377681075798099	0.031468804205865	VAR_10_95465708_G_A	0.185679095547519
ENST00000278025.9_3	ENSG00000148803.12_7	Primary	Primary	0.00413019496527837	0.00112153939197377	0.753588606712467	0.20459767801887	0.0365619809114107	VAR_10_135235689_C_A	0.545328317383375
ENST00000278025.9_3	ENSG00000148803.12_7	Primary	Conditional 1	0.279436130385922	0.075879862912817	0.485815370457611	0.131894419270517	0.0269742169731331	VAR_10_135186981_G_T	0.122357102032897
ENST00000465384.5_2	ENSG00000148803.12_7	Primary	Primary	0.00149271347499318	0.00300687280214934	0.272358055079178	0.548454397247081	0.174687961396598	VAR_10_135235689_C_A	0.9332767312565
ENST00000465384.5_2	ENSG00000148803.12_7	Primary	Conditional 1	0.116337689431801	0.234346805383382	0.202259591883971	0.407385381897039	0.0396705314038077	VAR_10_135126876_AG_A	0.228038322393691
ENST00000344079.9_3	ENSG00000148814.18_6	Primary	Primary	1.75553481984852e-36	1.21779995556357e-10	2.99369093787472e-27	0.206876736080232	0.793123263797993	VAR_10_134157220_G_A	0.306753634788724
ENST00000368612.3_2	ENSG00000148814.18_6	Primary	Primary	1.79830034491202e-11	5.63116880382667e-10	0.0306661843745407	0.960266902955221	0.00906691208913927	VAR_10_134144005_T_C	0.789381378833352
ENST00000368613.8_3	ENSG00000148814.18_6	Primary	Primary	1.34484664425614e-14	2.53973264417066e-11	2.29334967681713e-05	0.042352109008014	0.957624957469809	VAR_10_134144005_T_C	0.892001548037338
ENST00000625755.2_3	ENSG00000148814.18_6	Primary	Primary	4.48706391359783e-15	9.30023735214299e-11	7.651732351832e-06	0.157753511965229	0.842238836209414	VAR_10_134144005_T_C	0.953492123365287
ENST00000317502.11_3	ENSG00000148824.19_6	Primary	Primary	3.1308335985499e-47	2.3155939609725e-46	0.0192809800484274	0.141764986918823	0.838954033032744	VAR_10_135226236_G_A	0.771004389716641
ENST00000477902.6_2	ENSG00000148824.19_6	Primary	Primary	6.09543496284161e-47	6.4021165119753e-47	0.0375382326162176	0.0385029467780426	0.923958820605734	VAR_10_135226236_G_A	0.94010075629226
ENST00000396993.8_2	ENSG00000148985.20_7	Primary	Primary	0.585874977669568	0.219311735506588	0.13356698223332	0.0499871326291099	0.0112591719614138	VAR_11_3488757_GT_G	0.313795865391099
ENST00000395787.4_3	ENSG00000149089.13_5	Primary	Primary	9.93746711821846e-134	8.51575647942675e-45	1.14774104847841e-89	0.983522200015142	0.0164777999848861	VAR_11_34907616_CTCCT_C	0.0478173458934664
ENST00000395787.4_3	ENSG00000149089.13_5	Primary	Conditional 1	1.46329158137916e-125	1.25394475445109e-36	1.16695059824998e-89	1	2.29442354158365e-35	VAR_11_34907616_CTCCT_C	0.0457031592930329
ENST00000395787.4_3	ENSG00000149089.13_5	Primary	Conditional 2	2.34405063192353e-91	0.0200869739939182	1.04547540746456e-89	0.89581964841949	0.0840933775865912	VAR_11_34907616_CTCCT_C	0.0464825532784352
ENST00000395787.4_3	ENSG00000149089.13_5	Primary	Conditional 3	4.94506657520363e-91	0.0423759718930637	1.11304686457406e-89	0.953804221633508	0.00381980647343293	VAR_11_34907616_CTCCT_C	0.0456619726969486
ENST00000527830.1_2	ENSG00000149089.13_5	Primary	Primary	2.85728749269461e-135	8.51314927134704e-45	3.30006238376111e-91	0.983220775608448	0.0167792243915399	VAR_11_34907616_CTCCT_C	0.0483614632360301
ENST00000527830.1_2	ENSG00000149089.13_5	Primary	Conditional 1	4.20864306406821e-127	1.25394475445112e-36	3.356322556579e-91	1	2.30926471344602e-35	VAR_11_34907616_CTCCT_C	0.0467805904265166
ENST00000527830.1_2	ENSG00000149089.13_5	Primary	Conditional 2	6.73577691970196e-93	0.0200689200938051	3.0042393384383e-91	0.895013598168802	0.0849174817374064	VAR_11_34907616_CTCCT_C	0.0473787673772887
ENST00000527830.1_2	ENSG00000149089.13_5	Primary	Conditional 3	1.42223920458484e-92	0.0423749261463858	3.20120844333075e-91	0.953780659120477	0.00384441473313073	VAR_11_34907616_CTCCT_C	0.0467384909082711
ENST00000527830.1_2	ENSG00000149089.13_5	Conditional 1	Primary	1.87177236817616e-49	2.0308824740331e-47	2.1618285170724e-05	0.0013469634424239	0.998631418272408	VAR_11_34967289_G_C	0.936038983497558
ENST00000527830.1_2	ENSG00000149089.13_5	Conditional 1	Conditional 1	1.14433038534968e-38	1.24160424826375e-36	0.00912584371271269	0.990157936189791	0.000716220097495983	VAR_11_34919052_TAGAC_T	0.00887464907321808
ENST00000527830.1_2	ENSG00000149089.13_5	Conditional 1	Conditional 2	0.000165361763953675	0.0179418349153188	0.00737533802359302	0.800053436909159	0.174464028387975	VAR_11_34967289_G_C	0.998357573756583
ENST00000527830.1_2	ENSG00000149089.13_5	Conditional 1	Conditional 3	0.000263985414134953	0.0286425507760564	0.00594184391711848	0.644372286975908	0.320779332916782	VAR_11_34967289_G_C	0.999001288562705
ENST00000527830.1_2	ENSG00000149089.13_5	Conditional 2	Primary	5.99872306253581e-45	2.25807436994606e-45	0.692830538750068	0.260752901221132	0.0464165600287941	VAR_11_34918543_A_*	0.518463947732792
ENST00000527830.1_2	ENSG00000149089.13_5	Conditional 2	Conditional 1	8.40999875805353e-37	3.16574084998869e-37	0.670683355722061	0.252385614768568	0.0769310295093765	VAR_11_34919052_TAGAC_T	0.0088720849806735
ENST00000527830.1_2	ENSG00000149089.13_5	Conditional 2	Conditional 2	0.0155009284407057	0.00583495001476682	0.69136047050005	0.26021886131502	0.0270847897294581	VAR_11_34882647_A_G	0.122042594465644
ENST00000527830.1_2	ENSG00000149089.13_5	Conditional 2	Conditional 3	0.0298952354263352	0.0112533391183381	0.672888778157971	0.253260021165743	0.032702626131612	VAR_11_35431706_A_AT	0.101631395012707
ENST00000278407.9_2	ENSG00000149131.16_6	Primary	Primary	0.0360852808962277	0.0273878214517246	0.51885071585836	0.393770750259056	0.0239054315346321	VAR_11_57521228_A_T	0.0395356058600365
ENST00000534614.1_2	ENSG00000149187.18_9	Primary	Primary	0.0306709598503694	0.458678397812327	0.015989490084901	0.238863999872497	0.255797152379905	VAR_11_47700168_G_T	0.131567127153553
ENST00000643839.1_2	ENSG00000149231.15_9	Primary	Primary	9.84023982488051e-32	2.04878762961238e-20	4.8029574576711e-12	0.999999999994984	2.19212720997146e-13	VAR_11_96108105_A_G	0.636781785226648
ENST00000643839.1_2	ENSG00000149231.15_9	Conditional 1	Primary	8.39752638118132e-21	9.08810678369921e-21	0.409877835055452	0.443437933925477	0.146684231019071	VAR_11_96108105_A_G	0.641747120973125
ENST00000643839.1_2	ENSG00000149231.15_9	Conditional 2	Primary	9.35827875871267e-21	7.70824006173142e-21	0.456771537635464	0.376067053904088	0.167161408460448	VAR_11_96108105_A_G	0.587649320420446
ENST00000645439.1_4	ENSG00000149231.15_9	Primary	Primary	3.10634932114247e-45	8.27028765651663e-23	1.51618902624601e-25	0.00303971366509844	0.996960286334897	VAR_11_96121855_C_T	0.475492107286803
ENST00000535943.1_2	ENSG00000149262.17_6	Primary	Primary	0.000143578995152925	0.000823398774960898	0.147162025437496	0.84393885364497	0.00793214314742064	VAR_11_77517973_T_G	0.114115166521687
ENST00000535943.1_2	ENSG00000149262.17_6	Primary	Conditional 1	0.0327279344713413	0.187688603907561	0.112194304137877	0.643389422167546	0.0239997353156753	VAR_11_77448993_A_T	0.0390490844263354
ENST00000480233.1_1	ENSG00000149292.16_7	Primary	Primary	1.4585560905846e-30	1.71638425547485e-23	8.48771190283962e-08	0.998806817721118	0.00119309740176855	VAR_11_113242860_G_A	0.3904803299682
ENST00000480233.1_1	ENSG00000149292.16_7	Primary	Conditional 1	2.96012709952762e-24	3.48338715297349e-17	8.49784035222287e-08	0.999999895785122	1.92364716898576e-08	VAR_11_113160199_C_T	0.999999702128166
ENST00000480233.1_1	ENSG00000149292.16_7	Primary	Conditional 2	2.04654904433052e-09	0.0240831640306552	8.28657939785439e-08	0.975138573818399	0.000778177238601799	VAR_11_113235419_A_G	0.864779832172944
ENST00000480233.1_1	ENSG00000149292.16_7	Primary	Conditional 3	3.22223550778769e-08	0.379182832165343	5.14338787923706e-08	0.605242600550583	0.0155744836278411	VAR_11_113235419_A_G	0.928014434408549
ENST00000529221.5_3	ENSG00000149292.16_7	Primary	Primary	3.24790511213165e-25	1.40386719948504e-23	0.0189003926948633	0.816782004584966	0.164317602720174	VAR_11_113201280_C_G	0.161411610195991
ENST00000529221.5_3	ENSG00000149292.16_7	Primary	Conditional 1	3.5499805651461e-20	1.5344356137754e-18	0.00101911732441893	0.0430942113082404	0.955886671367338	VAR_11_113160199_C_T	0.999998120255225
ENST00000529221.5_3	ENSG00000149292.16_7	Primary	Conditional 2	0.000538885499615195	0.023292665612739	0.021819743295595	0.943120447585975	0.0112282580060763	VAR_11_113159770_G_T	0.177778359036881
ENST00000529221.5_3	ENSG00000149292.16_7	Primary	Conditional 3	0.00695381558944874	0.300570160773192	0.0110998003500299	0.479573470670084	0.201802752617246	VAR_11_113201280_C_G	0.131416585445851
ENST00000529221.5_3	ENSG00000149292.16_7	Conditional 1	Primary	3.07350747683763e-28	6.14443611826946e-25	1.78855281349965e-05	0.0347908581091232	0.965191256362743	VAR_11_113201280_C_G	0.191572985063688
ENST00000529221.5_3	ENSG00000149292.16_7	Conditional 1	Conditional 1	1.74152481582846e-20	3.48158840018473e-17	0.000499951500619898	0.999483498926571	1.65495728097019e-05	VAR_11_113160199_C_T	0.999999783828814
ENST00000529221.5_3	ENSG00000149292.16_7	Conditional 1	Conditional 2	6.61850799248795e-06	0.0132314627065559	0.000267986697543455	0.535297343478712	0.451196588609196	VAR_11_113201280_C_G	0.19306795182374
ENST00000529221.5_3	ENSG00000149292.16_7	Conditional 1	Conditional 3	5.40842439454139e-06	0.0108123108348323	8.63302027720289e-06	0.0162859092551169	0.972887738465378	VAR_11_113201280_C_G	0.156192426728989
ENST00000531164.5_1	ENSG00000149292.16_7	Primary	Primary	1.23390374429976e-24	7.29612620262566e-24	0.0718040229310192	0.424076173092578	0.504119803976399	VAR_11_113236199_A_G	0.193275851915873
ENST00000531164.5_1	ENSG00000149292.16_7	Primary	Conditional 1	5.01702087017475e-18	2.96658613762252e-17	0.144027066963844	0.851633936693127	0.00433899634302881	VAR_11_113160199_C_T	0.999999495179992
ENST00000531164.5_1	ENSG00000149292.16_7	Primary	Conditional 2	0.00341433916256005	0.0201891351279938	0.138248299693267	0.817447474152585	0.0207007518635944	VAR_11_113173054_T_C	0.105197541050546
ENST00000531164.5_1	ENSG00000149292.16_7	Primary	Conditional 3	0.0395327388827586	0.233758794684378	0.0631028394762577	0.372839052254144	0.290766574702461	VAR_11_113267218_C_A	0.0965868538513026
ENST00000526844.1_2	ENSG00000149480.7_5	Primary	Primary	0.0139603537976038	0.0450211491004382	0.038371709401535	0.12296635604069	0.779680431659732	VAR_11_62430335_G_A	0.359498405831241
ENST00000539999.1_3	ENSG00000149485.19_6	Primary	Primary	1.03650951867498e-11	2.29082000857586e-11	0.30246197065108	0.668450962287971	0.0290870670276748	VAR_11_61624181_T_C	0.338829040581784
ENST00000534093.5_5	ENSG00000149489.8_6	Primary	Primary	1.46201608565772e-05	0.0403418828522887	1.93422217872389e-05	0.0524644586532678	0.9071596961118	VAR_11_62332010_G_A	0.168642690310967
ENST00000394773.6_3	ENSG00000149499.11_5	Primary	Primary	7.81114491810788e-08	0.000595708832498181	5.52139765856245e-05	0.420504798136238	0.57884420094323	VAR_11_62380027_C_T	0.166056706199431
ENST00000265471.10_3	ENSG00000149541.10_5	Primary	Primary	1.19894755355775e-47	0.03812825627638	4.64991292624881e-47	0.147059104938986	0.814812638784641	VAR_11_62380425_G_T	0.508459421702642
ENST00000265471.10_3	ENSG00000149541.10_5	Conditional 1	Primary	5.11981428330638e-06	0.0051923680658572	1.98563236109001e-05	0.0191620904760226	0.975620565320225	VAR_11_62387222_C_T	0.540570879084763
ENST00000531383.5_2	ENSG00000149541.10_5	Primary	Primary	2.07357476350269e-64	0.0435053485584902	8.04200489649694e-64	0.167939494725692	0.788555156715824	VAR_11_62380425_G_T	0.606624191088523
ENST00000531383.5_2	ENSG00000149541.10_5	Conditional 1	Primary	5.68785066608717e-07	0.00512929255930659	2.20593555208733e-06	0.0189171326824357	0.975950800037638	VAR_11_62387222_C_T	0.612709325091051
ENST00000529484.5_1	ENSG00000149577.16_5	Primary	Primary	4.27491565474993e-26	4.03378676162093e-06	1.05019435308125e-20	0.990948534124225	0.009047432089014	VAR_11_117032125_G_T	0.333021044310104
ENST00000354284.8_3	ENSG00000149582.16_6	Primary	Primary	1.55889276141465e-06	1.5201015377065e-06	0.488101438268608	0.475919628812272	0.0359758539248202	VAR_11_118405989_A_G	0.0590296325712516
ENST00000533137.5_1	ENSG00000149582.16_6	Primary	Primary	2.00655998873006e-06	9.46105200199534e-07	0.628269526110699	0.296157320477207	0.0755702007469041	VAR_11_118419295_G_A	0.0834825719990352
ENST00000339738.9_2	ENSG00000149599.15_5	Primary	Primary	0.00087560483352349	0.000409017505240947	0.100778376091883	0.0462244551415273	0.851712546427826	VAR_20_30458612_C_T	0.28051308595611
ENST00000317459.11_3	ENSG00000149743.14_6	Primary	Primary	4.46993723497919e-32	4.37402177686476e-12	1.8905641201384e-21	0.184183842614854	0.815816157380773	VAR_11_63970625_G_A	0.139333037267365
ENST00000317459.11_3	ENSG00000149743.14_6	Primary	Conditional 1	3.59548366849988e-29	3.51833214598892e-09	1.02192843256204e-20	0.999999996296069	1.85602445726903e-10	VAR_11_63970625_G_A	0.111045473564988
ENST00000317459.11_3	ENSG00000149743.14_6	Primary	Conditional 2	8.64636159338844e-21	0.846082884658316	1.11765785649723e-21	0.109322932617137	0.0445941827245464	VAR_11_63970625_G_A	0.111173944921948
ENST00000317459.11_3	ENSG00000149743.14_6	Conditional 1	Primary	4.16330017879422e-13	1.89807978717256e-11	0.0176087169139653	0.802614838815058	0.17977644425158	VAR_11_63943869_C_T	0.500509031989543
ENST00000317459.11_3	ENSG00000149743.14_6	Conditional 1	Conditional 1	1.01700051831429e-11	4.63658166468183e-10	0.00289057562603067	0.130917319375339	0.866192104524803	VAR_11_63943869_C_T	0.692267562483325
ENST00000317459.11_3	ENSG00000149743.14_6	Conditional 1	Conditional 2	0.0182895442224235	0.833834043050794	0.0023641681615046	0.107746434418443	0.0377658101468342	VAR_11_63860505_G_A	0.129607051613528
ENST00000394547.7_2	ENSG00000149743.14_6	Primary	Primary	2.24374952178642e-36	4.32530812639145e-12	9.4899595172657e-26	0.182121431816495	0.817878568179174	VAR_11_63963378_T_G	0.130159674486859
ENST00000394547.7_2	ENSG00000149743.14_6	Primary	Conditional 1	1.82513149106828e-33	3.51833214598986e-09	5.18749057387657e-25	0.999999996296324	1.85345104154034e-10	VAR_11_63963378_T_G	0.128692768641684
ENST00000394547.7_2	ENSG00000149743.14_6	Primary	Conditional 2	4.38915333167869e-25	0.846103381378012	5.67356760590812e-26	0.109325605261608	0.0445710133603814	VAR_11_63963378_T_G	0.128697274295528
ENST00000345728.9_3	ENSG00000149781.12_5	Primary	Primary	3.16812294008076e-08	2.18947515342684e-08	0.0575741423665786	0.0388856841544145	0.903540119903028	VAR_11_63908660_G_A	0.298700009703992
ENST00000545896.1_2	ENSG00000149781.12_5	Primary	Primary	1.21980852222099e-15	2.76283403075083e-09	2.21675202782777e-09	0.00402490960972746	0.995975085410687	VAR_11_63908660_G_A	0.365058678426099
ENST00000279387.12_2	ENSG00000149923.14_4	Primary	Primary	8.85168317692371e-08	2.83919110977267e-07	0.0146809109716147	0.0461500810369101	0.939168635555531	VAR_16_30049053_GC_G	0.0964703076634171
ENST00000434316.7_2	ENSG00000150403.18_7	Primary	Primary	1.51915372892285e-15	0.229715871800839	5.04011909944504e-15	0.762123630950881	0.00816049724826979	VAR_13_114205481_C_T	0.217363956433523
ENST00000434316.7_2	ENSG00000150403.18_7	Primary	Conditional 1	2.42362435001718e-16	0.036648363485682	6.34035164092024e-15	0.958739310022036	0.00461232649227836	VAR_13_114192885_G_C	0.324118477447124
ENST00000434316.7_2	ENSG00000150403.18_7	Conditional 1	Primary	0.0224330555668394	0.0548859117537227	0.0744264847386493	0.18142898663575	0.666825561305039	VAR_13_114138107_G_A	0.230618522092687
ENST00000434316.7_2	ENSG00000150403.18_7	Conditional 1	Conditional 1	0.0104568904080439	0.0255843865069653	0.273558739649957	0.669282303744616	0.0211176796904182	VAR_13_114130823_T_C	0.653995561154719
ENST00000473287.1_3	ENSG00000150403.18_7	Primary	Primary	0.000518121925914487	0.143994222013206	0.00171898088055542	0.477355375630777	0.376413299549547	VAR_13_114193878_C_T	0.204235718228183
ENST00000473287.1_3	ENSG00000150403.18_7	Primary	Conditional 1	0.000129713662579271	0.0360494644086311	0.00339338987652286	0.943058982536727	0.0173684495155401	VAR_13_114193878_C_T	0.191862832459416
ENST00000392678.7_3	ENSG00000150455.13_4	Primary	Primary	5.17087689814762e-13	2.10005532334716e-06	3.71733521292939e-08	0.150122769515144	0.849875093255663	VAR_11_126081403_T_C	0.499996636369742
ENST00000392678.7_3	ENSG00000150455.13_4	Primary	Conditional 1	2.58359301596361e-09	0.0104927817339465	2.43481805008739e-07	0.988855340917977	0.000651631282678519	VAR_11_126075768_G_A	0.223178337190435
ENST00000392678.7_3	ENSG00000150455.13_4	Conditional 1	Primary	3.06048124238899e-08	8.81833527805638e-06	0.00220017511825083	0.633584520118572	0.364206455823087	VAR_11_126081403_T_C	0.166529746111777
ENST00000392678.7_3	ENSG00000150455.13_4	Conditional 1	Conditional 1	3.53902282853992e-05	0.0101971838371404	0.00333522989470789	0.9609729299275	0.0254592661123671	VAR_11_126164349_T_C	0.201996316678224
ENST00000553383.1_1	ENSG00000150527.17_7	Primary	Primary	5.03024187931242e-08	2.34596773404298e-07	0.0764604335095717	0.356023109583176	0.567516172008059	VAR_14_39812488_G_A	0.507219785810907
ENST00000481353.5_1	ENSG00000150593.18_6	Primary	Primary	0.21746432939514	0.512229737264851	0.065552801473165	0.15435696972158	0.0503961621452647	VAR_10_112863991_C_T	0.159534768522363
ENST00000280258.6_2	ENSG00000150687.12_6	Primary	Primary	0.211695053014099	0.124134589492891	0.391717302688491	0.229653955142678	0.0427990996618407	VAR_11_86226958_G_C	0.179265889432139
ENST00000280295.7_1	ENSG00000150722.10_5	Primary	Primary	4.88990368279347e-14	6.17813399211129e-13	0.0731049806816412	0.923639407803623	0.00325561151407045	VAR_2_182888983_A_T	0.617733120169056
ENST00000479855.1_1	ENSG00000150722.10_5	Primary	Primary	3.72334385131447e-15	9.19240139951738e-15	0.00556646915724021	0.0127611407678666	0.981672390074883	VAR_2_182888983_A_T	0.735678761950653
ENST00000542678.5_4	ENSG00000150967.18_9	Primary	Primary	0.184825243465194	0.315824286425013	0.129030027469976	0.220332970315739	0.149987472324079	VAR_12_123447928_T_C	0.0942944913191552
ENST00000542400.5_2	ENSG00000150990.8_5	Primary	Primary	0.000160291982520081	0.0285150234073257	0.00376674472824104	0.669784487722432	0.297773452159482	VAR_12_125436288_T_C	0.078469927019589
ENST00000396197.8_3	ENSG00000151116.17_5	Primary	Primary	1.22643428701043e-09	3.09567249204517e-08	0.00412060412704808	0.103116403954579	0.892762959735213	VAR_11_18558935_A_G	0.410555194509811
ENST00000280756.9_2	ENSG00000151135.10_4	Primary	Primary	2.3299294624768e-08	0.453422282464014	1.46469384509645e-08	0.284778944794256	0.261798734795498	VAR_12_107321748_C_T	0.0328542129414706
ENST00000548125.5_1	ENSG00000151135.10_4	Primary	Primary	1.00359287331061e-12	0.506389791126305	6.30901633802289e-13	0.318162949772849	0.175447259099211	VAR_12_107347085_A_G	0.0959794931637882
ENST00000342494.8_2	ENSG00000151148.14_9	Primary	Primary	2.67791630027647e-21	1.34087374341218e-10	1.99714200173644e-11	0.999999615629764	3.84216177062773e-07	VAR_12_109900538_T_C	0.451553979637698
ENST00000342494.8_2	ENSG00000151148.14_9	Primary	Conditional 1	7.76411752597739e-13	0.0388761266745889	2.10138168803849e-12	0.104362641259609	0.856761232062924	VAR_12_109900538_T_C	0.347126766076889
ENST00000342494.8_2	ENSG00000151148.14_9	Primary	Conditional 2	5.0833572280299e-12	0.254531489081497	1.44146935628292e-11	0.721742077663592	0.0237264332354146	VAR_12_109900538_T_C	0.352502062676412
ENST00000342494.8_2	ENSG00000151148.14_9	Primary	Conditional 3	1.01683524979644e-11	0.509144997432239	8.75281372531846e-12	0.438214160253976	0.052640842294864	VAR_12_109900538_T_C	0.358796838398159
ENST00000342494.8_2	ENSG00000151148.14_9	Primary	Conditional 4	7.10891559581924e-12	0.355954301692823	1.23218358009727e-11	0.616946108065849	0.0270995902218977	VAR_12_109900538_T_C	0.377484850494325
ENST00000434735.6_1	ENSG00000151148.14_9	Primary	Primary	5.97374175454568e-26	1.95903275734664e-12	4.45510958064605e-16	0.0136237390816379	0.986376260916401	VAR_12_109982535_G_A	0.997629356930235
ENST00000434735.6_1	ENSG00000151148.14_9	Primary	Conditional 1	1.50025970074723e-15	0.0491996142292968	4.06049786328481e-15	0.132341772480697	0.818458613289998	VAR_12_109982535_G_A	0.999999431045131
ENST00000434735.6_1	ENSG00000151148.14_9	Primary	Conditional 2	7.28890135592642e-15	0.239032705263205	2.06688758515776e-14	0.677733225270448	0.0832340694663153	VAR_12_109982535_G_A	0.99997799910305
ENST00000434735.6_1	ENSG00000151148.14_9	Primary	Conditional 3	1.33375969349037e-14	0.437394021592581	1.14808668894948e-14	0.376318007718723	0.18628797068867	VAR_12_109982535_G_A	0.999983598431258
ENST00000434735.6_1	ENSG00000151148.14_9	Primary	Conditional 4	9.47072006979279e-15	0.310583410109187	1.64155356810809e-14	0.538180909396909	0.151235680493879	VAR_12_109982535_G_A	0.999983046595286
ENST00000536398.5_1	ENSG00000151148.14_9	Primary	Primary	1.15339934191091e-32	1.27352520716268e-10	8.60184565987981e-23	0.949722006237993	0.0502779936346558	VAR_12_109887657_G_T	0.0960035146267648
ENST00000536398.5_1	ENSG00000151148.14_9	Primary	Conditional 1	1.94648816651952e-23	0.214921376788677	5.26822858544096e-23	0.581487559334949	0.203591063876373	VAR_12_109887657_G_T	0.0437808068169555
ENST00000536398.5_1	ENSG00000151148.14_9	Primary	Conditional 2	6.9357698768653e-24	0.07658126243278	1.96675135963368e-23	0.216451769099931	0.706966968467289	VAR_12_109887657_G_T	0.0579198664156896
ENST00000536398.5_1	ENSG00000151148.14_9	Primary	Conditional 3	2.11956574371563e-23	0.234031727327694	1.82450049179776e-23	0.200887033597023	0.565081239075286	VAR_12_109887657_G_T	0.0569933989006853
ENST00000536398.5_1	ENSG00000151148.14_9	Primary	Conditional 4	4.33376040249782e-24	0.0478511900764613	7.511677886813e-24	0.0820700686069004	0.870078741316642	VAR_12_109887657_G_T	0.0650551362051737
ENST00000605142.1_5	ENSG00000151148.14_9	Primary	Primary	3.19019572670201e-15	1.34084061377957e-10	2.37919082045205e-05	0.999974907226773	1.30073093297744e-06	VAR_12_109884791_C_T	0.618229287303783
ENST00000605142.1_5	ENSG00000151148.14_9	Primary	Conditional 1	6.33666363638771e-06	0.266330240756493	1.71503701279796e-05	0.720817953833031	0.0128283183767113	VAR_12_109898913_G_C	0.111119410647617
ENST00000605142.1_5	ENSG00000151148.14_9	Primary	Conditional 2	6.13236082919769e-06	0.257743385125764	1.73893154079673e-05	0.730862291578009	0.0113708016199896	VAR_12_109966932_C_T	0.104944614656927
ENST00000605142.1_5	ENSG00000151148.14_9	Primary	Conditional 3	1.25204172325658e-05	0.526233666052992	1.07774469681155e-05	0.452955764817715	0.0207872712650927	VAR_12_109966932_C_T	0.104273820292206
ENST00000605142.1_5	ENSG00000151148.14_9	Primary	Conditional 4	8.57524080701364e-06	0.360417733957357	1.48634074710302e-05	0.62469478086654	0.0148640465278259	VAR_12_109966932_C_T	0.10497805570269
ENST00000372391.7_3	ENSG00000151208.17_6	Primary	Primary	3.50655606101917e-35	4.07781500938219e-25	8.59910522749716e-11	0.999999992970587	6.9434163890638e-09	VAR_10_79537965_C_T	0.144125933001477
ENST00000424842.5_4	ENSG00000151208.17_6	Primary	Primary	3.24195707732497e-46	4.07781388407786e-25	7.9502308150305e-22	0.999999716736594	2.83263411503953e-07	VAR_10_79537965_C_T	0.140885990895601
ENST00000424842.5_4	ENSG00000151208.17_6	Conditional 1	Primary	3.88059748761117e-27	4.78563439223119e-26	0.00951636464977286	0.116483809383462	0.873999825966766	VAR_10_79534527_T_C	0.10703312751587
ENST00000475613.6_2	ENSG00000151208.17_6	Primary	Primary	1.0416495809609e-25	3.00064406681554e-25	0.255443067242954	0.735837325109866	0.00871960764717995	VAR_10_79534527_T_C	0.106817207781758
ENST00000476354.2_2	ENSG00000151208.17_6	Primary	Primary	2.45009885178439e-55	4.07781503801705e-25	6.00836190200257e-31	0.999999999999659	3.4369509820134e-13	VAR_10_79537965_C_T	0.235740145932711
ENST00000476354.2_2	ENSG00000151208.17_6	Conditional 1	Primary	2.50193291715024e-27	1.23050153704193e-26	0.00613547425232403	0.0292108576184215	0.964653668129255	VAR_10_79537965_C_T	0.167687765672029
ENST00000464060.5_2	ENSG00000151276.23_5	Primary	Primary	0.179352217171101	0.144048304411771	0.327953123783689	0.26331309109224	0.0853332635411993	VAR_3_65360956_C_T	0.702813103279536
ENST00000521364.5_3	ENSG00000151292.17_5	Primary	Primary	0.00788845523241945	0.0544573162852482	0.00678839540532064	0.0459782541598602	0.884887578917152	VAR_5_123140147_T_C	0.42416682125858
ENST00000280987.8_1	ENSG00000151327.12_6	Primary	Primary	2.173506580624e-11	2.22403495001127e-06	3.36937270537801e-07	0.0335105315804748	0.966486907425571	VAR_14_35516099_C_G	0.993982998577603
ENST00000280987.8_1	ENSG00000151327.12_6	Conditional 1	Primary	3.84428472199173e-05	2.35491166912175e-05	0.595941513563852	0.365019733999767	0.0389767604724694	VAR_14_35516099_C_G	0.570960882581308
ENST00000554052.2_4	ENSG00000151327.12_6	Primary	Primary	7.17669925856623e-07	4.05189145461553e-05	0.0111253284494668	0.62776366627036	0.361069768695701	VAR_14_35522350_A_C	0.282503746396827
ENST00000355654.6_5	ENSG00000151353.15_7	Primary	Primary	7.54989871984911e-25	2.54550659495619e-23	3.5329826484583e-05	0.000191399083032977	0.999773271090486	VAR_2_674963_G_A	0.999767379619137
ENST00000355654.6_5	ENSG00000151353.15_7	Primary	Conditional 1	0.0100962902896297	0.340404215612551	0.0164153131546334	0.553375237193931	0.0797089437492545	VAR_2_674963_G_A	0.138141732574115
ENST00000405941.3_6	ENSG00000151353.15_7	Primary	Primary	2.52739301253344e-36	2.47406632754642e-23	1.1826960851329e-16	0.000157899709328091	0.999842100290668	VAR_2_674963_G_A	0.999999563493982
ENST00000405941.3_6	ENSG00000151353.15_7	Primary	Conditional 1	3.83916299763651e-14	0.375815864462393	6.2420018690049e-14	0.611016718477369	0.0131674170601372	VAR_2_674963_G_A	0.950178446008965
ENST00000405941.3_6	ENSG00000151353.15_7	Conditional 1	Primary	6.42255150548331e-21	1.47136604271587e-20	0.300543939325265	0.688516269823145	0.010939790851594	VAR_2_674963_G_A	0.793097163280286
ENST00000405941.3_6	ENSG00000151353.15_7	Conditional 1	Conditional 1	0.000814899635671792	0.00186688366940357	0.00132492552466415	0.00204136889134784	0.993951922278912	VAR_2_678591_A_AT	0.999451310295937
ENST00000405941.3_6	ENSG00000151353.15_7	Conditional 2	Primary	1.14231162072167e-20	9.55582599873146e-21	0.534545864109631	0.447147525647165	0.0183066102432057	VAR_2_674963_G_A	0.842898970597155
ENST00000405941.3_6	ENSG00000151353.15_7	Conditional 2	Conditional 1	0.108113574755465	0.0904406897140195	0.175779235240564	0.146566220425858	0.479100279864094	VAR_2_668618_T_C	0.596591970680984
ENST00000432667.5_2	ENSG00000151353.15_7	Primary	Primary	1.54221314887091e-43	2.46999639304603e-23	7.21680183716963e-24	0.000155993272976334	0.999844006727018	VAR_2_674963_G_A	0.999999289803082
ENST00000432667.5_2	ENSG00000151353.15_7	Primary	Conditional 1	2.34800446329725e-21	0.376054539506823	3.81756342654794e-21	0.611405401793326	0.0125400586998526	VAR_2_674963_G_A	0.999994592864471
ENST00000477202.1_2	ENSG00000151353.15_7	Primary	Primary	3.86510202803231e-30	2.51220050235572e-23	1.80867835533455e-10	0.000175762497495968	0.999824237321637	VAR_2_674963_G_A	0.997045591478595
ENST00000477202.1_2	ENSG00000151353.15_7	Primary	Conditional 1	5.78542250267464e-08	0.376035126942264	9.40637792584216e-08	0.61137378850218	0.0125909326375497	VAR_2_674963_G_A	0.97626037185659
ENST00000497508.1_2	ENSG00000151353.15_7	Primary	Primary	8.52337186872837e-21	1.19076196073854e-20	0.398852038099615	0.557174275436953	0.0439736864634291	VAR_2_674963_G_A	0.945337164035692
ENST00000497508.1_2	ENSG00000151353.15_7	Primary	Conditional 1	0.00690880686245969	0.00965198343168587	0.011232861270703	0.0147354545321019	0.957470893903049	VAR_2_678591_A_AT	0.990424208318291
ENST00000543262.5_3	ENSG00000151376.16_8	Primary	Primary	0.00498088923775441	0.00412254801747983	0.31090392192955	0.256903722780999	0.423088918034217	VAR_11_86329018_C_T	0.160086968626082
ENST00000543262.5_3	ENSG00000151376.16_8	Primary	Conditional 1	0.0625878110217375	0.0518022473357373	0.465445624253742	0.385201858502225	0.0349624588865585	VAR_11_86244589_G_C	0.0921122913346672
ENST00000504830.6_6	ENSG00000151388.11_7	Primary	Primary	0.000367745786269502	0.0012046174563442	0.00820604938204183	0.0259160849801372	0.964305502395207	VAR_5_33749812_T_G	0.244030034714951
ENST00000508673.5_3	ENSG00000151470.13_6	Primary	Primary	3.30390206478514e-21	8.26211736865335e-19	0.000581052361117833	0.144449664775679	0.854969282863206	VAR_4_130042232_A_C	0.519120704376611
ENST00000533387.5_1	ENSG00000151498.12_3	Primary	Primary	0.155232957332526	0.484476817621883	0.0827078243029236	0.258108853060668	0.019473547682	VAR_11_134128313_G_T	0.331420929807675
ENST00000483122.1_1	ENSG00000151532.13_3	Primary	Primary	0.166430287124071	0.337264833830083	0.147322684029379	0.298493492727784	0.0504887022886833	VAR_10_114558538_A_T	0.105073455591666
ENST00000541599.4_1	ENSG00000151611.16_6	Primary	Primary	0.0102491761395979	0.0129886541170119	0.244549560828612	0.309491912128971	0.422720696785807	VAR_4_146638638_C_G	0.568903687810568
ENST00000421196.7_4	ENSG00000151632.17_6	Primary	Primary	6.6716005990552e-22	1.24989783859427e-19	0.000296734418850111	0.0546469569197391	0.945056308661413	VAR_10_5043504_G_A	0.602341571114979
ENST00000421196.7_4	ENSG00000151632.17_6	Primary	Conditional 1	0.00158941532647535	0.297770640147655	0.00360593731071748	0.675536516490277	0.0214974907248747	VAR_10_4964640_T_C	0.0693827110157748
ENST00000421196.7_4	ENSG00000151632.17_6	Primary	Conditional 2	0.00292754405268764	0.548463735128564	0.00225049102724796	0.421595781072932	0.0247624487185679	VAR_10_4964640_T_C	0.0902618476699081
ENST00000421196.7_4	ENSG00000151632.17_6	Primary	Conditional 3	0.00321708009601597	0.602707161331636	0.00194215138380417	0.363826030043646	0.028307577144898	VAR_10_4964640_T_C	0.0867667926040959
ENST00000460124.5_2	ENSG00000151632.17_6	Primary	Primary	2.06139473603572e-21	5.09402895534351e-20	0.000916851600955939	0.0216794340148339	0.977403714384208	VAR_10_5031628_A_AC	0.663864150146
ENST00000460124.5_2	ENSG00000151632.17_6	Primary	Conditional 1	0.0115941548914519	0.286509709651119	0.0263038835809115	0.649984515297062	0.0256077365794554	VAR_10_5004295_C_T	0.0518179599578639
ENST00000460124.5_2	ENSG00000151632.17_6	Primary	Conditional 2	0.0213263116325609	0.527006531392743	0.0163941761796242	0.405095569240014	0.0301774115550583	VAR_10_5004295_C_T	0.0658250524406458
ENST00000460124.5_2	ENSG00000151632.17_6	Primary	Conditional 3	0.0231082128360146	0.57104009841063	0.013950429021735	0.344689718916501	0.0472115408151193	VAR_10_5004295_C_T	0.114178613779159
ENST00000379562.9_3	ENSG00000151657.12_5	Primary	Primary	7.23528911534359e-09	1.74398780281498e-05	3.60490394806448e-06	0.00769694715853532	0.9922820008242	VAR_10_7813108_T_TA	0.976677599593153
ENST00000463666.5_2	ENSG00000151657.12_5	Primary	Primary	4.18349040254401e-13	1.34837843405815e-05	2.08437849938006e-10	0.00572388596489563	0.994262630041909	VAR_10_7813108_T_TA	0.963918902130513
ENST00000498098.1_2	ENSG00000151657.12_5	Primary	Primary	3.2154485231935e-09	0.00186284676052015	1.60206218317897e-06	0.928073033716306	0.0700625142455438	VAR_10_7797903_C_CAACT	0.159477998861183
ENST00000322522.8_2	ENSG00000151689.13_5	Primary	Primary	1.23613468811886e-17	1.46644510311064e-17	0.450071160339951	0.53391014280925	0.0160186968507959	VAR_2_191122840_T_A	0.874984339412716
ENST00000392329.7_3	ENSG00000151689.13_5	Primary	Primary	1.63868411366737e-33	2.7464421602975e-17	5.96637621739486e-17	0.999967383371619	3.26166283848906e-05	VAR_2_191122840_T_A	0.636254963550824
ENST00000470892.1_1	ENSG00000151689.13_5	Primary	Primary	2.52319556696282e-39	3.00222178948027e-18	9.18684320974561e-23	0.108417982496501	0.891582017503503	VAR_2_191219614_G_A	0.302053001063436
ENST00000310823.8_4	ENSG00000151694.14_8	Primary	Primary	0.136682939131289	0.436269205903578	0.0923096547477445	0.294596921913243	0.0401412783041458	VAR_2_9839447_G_A	0.0287152753138997
ENST00000527786.7_3	ENSG00000151702.17_5	Primary	Primary	7.99163712471406e-08	0.000201696538642296	5.35018152068457e-05	0.13416471190532	0.865580009824458	VAR_11_128669820_C_T	0.0820540747804101
ENST00000527786.7_3	ENSG00000151702.17_5	Primary	Conditional 1	0.000100690851688888	0.254128108442112	0.000289973685923604	0.731835008010666	0.0136462190096092	VAR_11_128687135_A_G	0.0759108623611966
ENST00000281513.10_3	ENSG00000151779.13_6	Primary	Primary	2.09990019972405e-11	4.81321231218257e-11	0.300993708142525	0.689903027851375	0.00910326393696887	VAR_2_15691292_C_T	0.0585887987491774
ENST00000417461.5_2	ENSG00000151779.13_6	Primary	Primary	2.29214242423511e-15	6.9763216237056e-11	3.28549160551528e-05	0.999966052050874	1.09296330460939e-06	VAR_2_15691292_C_T	0.0653348208247675
ENST00000433283.5_2	ENSG00000151779.13_6	Primary	Primary	4.15973616406188e-16	6.97651562225919e-11	5.96244723001636e-06	0.999993860166141	1.77316867113086e-07	VAR_2_15691292_C_T	0.0554264480404155
ENST00000281543.6_2	ENSG00000151806.14_4	Primary	Primary	5.88742306988051e-36	1.67867125139559e-23	2.13075790437e-14	0.0598137632466563	0.940186236753322	VAR_4_44703581_ACTAAGCCC_A	0.792983126129142
ENST00000281543.6_2	ENSG00000151806.14_4	Primary	Conditional 1	6.15940413938655e-26	1.75622076616367e-13	4.68960087717806e-15	0.0123837655731968	0.98761623442662	VAR_4_44702720_T_C	0.583200424216449
ENST00000281543.6_2	ENSG00000151806.14_4	Conditional 1	Primary	3.26197178932384e-29	5.87338106425682e-23	1.18056271673284e-07	0.211779366007045	0.788220515936688	VAR_4_44703581_ACTAAGCCC_A	0.862491610250743
ENST00000281543.6_2	ENSG00000151806.14_4	Conditional 1	Conditional 1	1.87227145054194e-18	3.37114003277174e-12	1.42549597949443e-07	0.255925254068908	0.744074603378122	VAR_4_44682017_A_G	0.0482435916811401
ENST00000511493.1_1	ENSG00000151806.14_4	Primary	Primary	2.34706906354743e-60	2.70799307612255e-22	8.49443958739909e-39	0.98004850688668	0.0199514931133242	VAR_4_44702720_T_C	0.889400376697243
ENST00000511493.1_1	ENSG00000151806.14_4	Primary	Conditional 1	7.1075535496797e-52	8.2005280967796e-14	5.41149575622551e-41	0.00524890541596477	0.99475109458396	VAR_4_44702720_T_C	0.882709228783278
ENST00000513775.1_1	ENSG00000151806.14_4	Primary	Primary	9.29763993527565e-35	2.76306522521651e-22	3.36497301942271e-13	0.999999999836689	1.62978806382659e-10	VAR_4_44702720_T_C	0.289578515727224
ENST00000513775.1_1	ENSG00000151806.14_4	Primary	Conditional 1	2.21457184216318e-24	6.58124694914133e-12	1.68611408158332e-13	0.500578617453407	0.499421382539843	VAR_4_44680357_C_G	0.0247942698576765
ENST00000369236.5_2	ENSG00000151892.14_5	Primary	Primary	0.000285069525490402	0.000810193601469429	0.255244978946818	0.725411270483969	0.0182484874422532	VAR_10_117746827_A_G	0.200689500738924
ENST00000401010.3	ENSG00000152042.13	Primary	Primary	3.00283904055709e-12	3.65235212726011e-09	1.10570943144615e-06	0.000345220343776486	0.999653670291438	VAR_1_145615303_G_GC	0.982827064955328
ENST00000401010.3	ENSG00000152042.13	Primary	Conditional 1	5.90391302310274e-05	0.0718092744827494	0.000756843997306666	0.920542269870954	0.00683257251875837	VAR_1_146013690_GC_G	0.598620192340248
ENST00000604938.1	ENSG00000152042.13	Primary	Primary	3.67912137070661e-10	8.91953836939206e-09	0.000135473102090436	0.00228678668754185	0.997577730922917	VAR_1_146013690_GC_G	0.634943764314654
ENST00000604938.1	ENSG00000152042.13	Primary	Conditional 1	0.00269779694100527	0.0654044835805551	0.0345840362614128	0.838384838893819	0.058928844323208	VAR_1_146013690_GC_G	0.955108806936459
ENST00000605317.1	ENSG00000152042.13	Primary	Primary	7.20505874106433e-07	1.81845950403485e-06	0.265305642311096	0.669530443703162	0.0651613750203651	VAR_1_146013690_GC_G	0.682566983705436
ENST00000605317.1	ENSG00000152042.13	Primary	Conditional 1	0.0201271760654996	0.0507982737143986	0.258017561036191	0.651181596984478	0.0198753921994329	VAR_1_146496260_A_T	0.554686968759264
ENST00000532047.1_1	ENSG00000152219.5_4	Primary	Primary	4.97198526356139e-05	0.0383170539926046	0.00121201429659433	0.93402337867698	0.0263978331811863	VAR_11_30350185_G_C	0.0476043416016541
ENST00000532047.1_1	ENSG00000152219.5_4	Primary	Conditional 1	0.000952558670134316	0.73409795202241	0.000272874661999865	0.210238887832507	0.0544377268129493	VAR_11_30350185_G_C	0.0468575057216737
ENST00000615052.5_4	ENSG00000152242.11_7	Primary	Primary	0.000195397671903428	6.59225367595853e-05	0.729156384823774	0.245975450954978	0.0246068440125849	VAR_18_43734409_A_G	0.49418413319365
ENST00000615052.5_4	ENSG00000152242.11_7	Primary	Conditional 1	0.260837658803961	0.0880004351294762	0.407495578650345	0.137373043092942	0.106293284323276	VAR_18_43432625_C_T	0.748131701122547
ENST00000282077.8_6	ENSG00000152256.14_6	Primary	Primary	7.691359908507e-08	0.000952488643707375	2.12612634577915e-05	0.262560431495152	0.736465741684083	VAR_2_173493107_T_G	0.441612849835902
ENST00000282185.8_3	ENSG00000152348.16_6	Primary	Primary	1.69619466940842e-23	0.0152378651935879	1.02858088034167e-21	0.92397092980109	0.0607912050053235	VAR_5_81389950_T_C	0.281024433817436
ENST00000282185.8_3	ENSG00000152348.16_6	Primary	Conditional 1	3.40785082191964e-22	0.306146295356417	7.59796104606216e-22	0.682556029378098	0.0112976752654842	VAR_5_81389950_T_C	0.260107120466321
ENST00000282185.8_3	ENSG00000152348.16_6	Primary	Conditional 2	7.54803857339899e-22	0.678082512177503	3.30514128896191e-22	0.296894300492236	0.0250231873302595	VAR_5_81389950_T_C	0.260107117974721
ENST00000458350.7_2	ENSG00000152348.16_6	Primary	Primary	4.94033379194005e-09	0.016197735067748	2.99584297282792e-07	0.982237142566859	0.00156481784076122	VAR_5_81265278_G_C	0.0672825430958014
ENST00000458350.7_2	ENSG00000152348.16_6	Primary	Conditional 1	9.25216433655157e-08	0.303348140101841	2.06281283701514e-07	0.67630836728386	0.0203431938113737	VAR_5_81265278_G_C	0.0679534288369224
ENST00000458350.7_2	ENSG00000152348.16_6	Primary	Conditional 2	2.04817950394527e-07	0.671530920243123	8.96858512296479e-08	0.294016054527169	0.0344527307259062	VAR_5_81265278_G_C	0.0727822449703209
ENST00000458350.7_2	ENSG00000152348.16_6	Conditional 1	Primary	0.000239459518946864	0.00813540208691653	0.0145209442787874	0.492850573531804	0.484253620583546	VAR_5_81594748_C_T	0.262283051253793
ENST00000458350.7_2	ENSG00000152348.16_6	Conditional 1	Conditional 1	0.00873958979030367	0.296918983766137	0.0194853197088847	0.661981734658571	0.0128743720761039	VAR_5_81528581_AT_A	0.0512613026547558
ENST00000458350.7_2	ENSG00000152348.16_6	Conditional 1	Conditional 2	0.0194284125338263	0.660061243621886	0.00850732913194669	0.289005158044215	0.0229978566681254	VAR_5_81529243_A_T	0.0408630554841151
ENST00000514253.2_1	ENSG00000152348.16_6	Primary	Primary	4.59792520450102e-18	0.0161986954895953	2.78820470308414e-16	0.982295441980461	0.00150586252994519	VAR_5_81268294_C_A	0.056354656009377
ENST00000514253.2_1	ENSG00000152348.16_6	Primary	Conditional 1	8.60752711749435e-17	0.303247017933726	1.91908798709699e-16	0.676082583527665	0.020670398538612	VAR_5_81268294_C_A	0.0563357417690547
ENST00000514253.2_1	ENSG00000152348.16_6	Primary	Conditional 2	1.90574204466864e-16	0.671401418907079	8.34487881413758e-17	0.293959161687804	0.0346394194051194	VAR_5_81268294_C_A	0.0562836821318243
ENST00000514253.2_1	ENSG00000152348.16_6	Conditional 1	Primary	3.226526560764e-10	0.00103036338401948	1.95658174746763e-08	0.0615443225689097	0.9374252941586	VAR_5_81568934_G_A	0.554584807320283
ENST00000514253.2_1	ENSG00000152348.16_6	Conditional 1	Conditional 1	9.58980643837561e-08	0.306242184214246	2.1380917054641e-07	0.682770128319713	0.0109873777588069	VAR_5_81568934_G_A	0.161701720519877
ENST00000514253.2_1	ENSG00000152348.16_6	Conditional 1	Conditional 2	2.12485480228996e-07	0.678554025019124	9.30433154495001e-08	0.297101445883792	0.0243442235682883	VAR_5_81568934_G_A	0.161708253548582
ENST00000282223.11_2	ENSG00000152377.14_5	Primary	Primary	5.14989570441439e-07	0.000112776219549202	0.00454429178860337	0.995142377329171	0.000200039673105642	VAR_5_136640875_A_G	0.202157042782085
ENST00000394945.6_3	ENSG00000152377.14_5	Primary	Primary	1.22941145790275e-09	0.000113311540637309	1.08483835666292e-05	0.99986626583668	9.57300970522046e-06	VAR_5_136828353_C_A	0.262965510535605
ENST00000505690.1_2	ENSG00000152377.14_5	Primary	Primary	2.74697168019878e-06	0.000110117254039598	0.0242394051575706	0.971675770771169	0.00397195984554074	VAR_5_136640875_A_G	0.192120184080725
ENST00000338635.10_1	ENSG00000152422.16_4	Primary	Primary	1.32301095758211e-39	0.401165268921747	1.83968504204262e-39	0.557790877638071	0.0410438534401879	VAR_5_82644064_G_A	0.140162423002062
ENST00000338635.10_1	ENSG00000152422.16_4	Primary	Conditional 1	2.05441055864881e-39	0.622941298794858	1.09679573620228e-39	0.332527435689272	0.0445312655158715	VAR_5_82644064_G_A	0.140134073445337
ENST00000396027.9_2	ENSG00000152422.16_4	Primary	Primary	1.2929692874641e-71	0.401180804222436	1.79791122993823e-71	0.557812517098226	0.0410066786793342	VAR_5_82644064_G_A	0.141100812500729
ENST00000396027.9_2	ENSG00000152422.16_4	Primary	Conditional 1	2.00775198195191e-71	0.622962635391309	1.07188594990712e-71	0.332538859497049	0.0444985051116478	VAR_5_82644064_G_A	0.141047633591876
ENST00000511817.1_1	ENSG00000152422.16_4	Primary	Primary	4.37685302929076e-21	0.401551767566023	6.08614086153967e-21	0.558329240054409	0.0401189923795653	VAR_5_82644064_G_A	0.119304782580045
ENST00000511817.1_1	ENSG00000152422.16_4	Primary	Conditional 1	6.79541769308869e-21	0.623441538417697	3.62789468741593e-21	0.332795268532746	0.0437631930495584	VAR_5_82644064_G_A	0.118620110321885
ENST00000601958.1_1	ENSG00000152439.13_6	Primary	Primary	7.59504973645403e-06	0.0200785601339546	3.46026024102965e-05	0.0905874539072169	0.889291788306682	VAR_19_57997934_C_T	0.369190364206695
ENST00000392455.9_5	ENSG00000152492.15_6	Primary	Primary	6.77716785837966e-18	6.29421180871477e-11	1.07664865159007e-07	0.999924199208283	7.56930639096098e-05	VAR_3_191111160_A_G	0.609645090259255
ENST00000392455.9_5	ENSG00000152492.15_6	Primary	Conditional 1	4.31416383395329e-11	0.000400672692721104	1.05271847679801e-07	0.977677495844187	0.0219217261481018	VAR_3_191102175_T_G	0.110038693708478
ENST00000392456.4_4	ENSG00000152492.15_6	Primary	Primary	5.55805367905818e-17	6.29466273109189e-11	8.82975178433006e-07	0.999995907067684	3.20989419399139e-06	VAR_3_191111160_A_G	0.188631021909561
ENST00000392456.4_4	ENSG00000152492.15_6	Primary	Conditional 1	3.60356366355619e-10	0.000408114408422694	8.79321740423402e-07	0.995854545538076	0.00373646037140543	VAR_3_191102175_T_G	0.164327546134325
ENST00000405000.6_1	ENSG00000152527.14_7	Primary	Primary	3.99818260410197e-16	8.8154546265464e-16	0.00644068411034072	0.0132205029596232	0.980338812930032	VAR_2_43938758_C_T	0.529570680967706
ENST00000509059.5_3	ENSG00000152582.14_7	Primary	Primary	0.000170023740289937	0.501135067452002	0.000163341707625406	0.481423057016187	0.0171085100838948	VAR_5_35757561_G_T	0.132223391644822
ENST00000282486.10_1	ENSG00000152601.17_6	Primary	Primary	0.0581105079536508	0.519783704454978	0.0401617219539225	0.359213651259501	0.0227304143779468	VAR_3_152042244_T_C	0.127024036006835
ENST00000274311.3_2	ENSG00000152684.11_5	Primary	Primary	1.42819885443411e-05	0.0043942274493246	0.000169894499061845	0.0513283945510858	0.944093201511983	VAR_5_52098755_T_C	0.526953785987591
ENST00000506949.1_1	ENSG00000152684.11_5	Primary	Primary	0.000488771617517525	0.00441362817546935	0.005814289015565	0.0515655555517543	0.937717755639694	VAR_5_52098755_T_C	0.403651073491747
ENST00000482731.1_1	ENSG00000152689.18_7	Primary	Primary	4.24210753785563e-38	4.20274013800521e-22	1.19027269977995e-19	0.000179406195213796	0.999820593804787	VAR_2_33762963_A_G	0.999682714789043
ENST00000482731.1_1	ENSG00000152689.18_7	Primary	Conditional 1	7.3384940938546e-18	0.0727039175823141	9.32678026860988e-17	0.924019356917027	0.0032767255006614	VAR_2_33762963_A_G	0.983374795402977
ENST00000482731.1_1	ENSG00000152689.18_7	Primary	Conditional 2	9.80999046684742e-18	0.097189522709057	9.06825028399073e-17	0.898405149590604	0.00440532770033957	VAR_2_33762963_A_G	0.979478142994332
ENST00000482731.1_1	ENSG00000152689.18_7	Primary	Conditional 3	2.82855343952476e-17	0.280230403560033	7.13785903761198e-17	0.707149242212774	0.0126203542271952	VAR_2_33762963_A_G	0.985951669912826
ENST00000482731.1_1	ENSG00000152689.18_7	Primary	Conditional 4	6.73266002240118e-17	0.667017991863353	3.0586874399259e-17	0.303000254011349	0.0299817541252985	VAR_2_33762963_A_G	0.988107644858597
ENST00000482731.1_1	ENSG00000152689.18_7	Conditional 1	Primary	2.30704320510903e-22	3.56156903175802e-19	0.00064732223776727	0.999323620580012	2.90571822244523e-05	VAR_2_33762963_A_G	0.851304225252677
ENST00000482731.1_1	ENSG00000152689.18_7	Conditional 1	Conditional 1	4.4118303622731e-06	0.00681089905765291	5.60716842516246e-05	0.0856549165251889	0.907473700902544	VAR_2_33733719_C_G	0.968099177382246
ENST00000482731.1_1	ENSG00000152689.18_7	Conditional 1	Conditional 2	1.52515317188674e-05	0.0235450220162766	0.000140983528279981	0.216888255233521	0.759410487690203	VAR_2_33733719_C_G	0.882625483960267
ENST00000482731.1_1	ENSG00000152689.18_7	Conditional 1	Conditional 3	3.78410841550088e-05	0.0584183396115718	9.54920351705453e-05	0.146623947184226	0.794824380084877	VAR_2_33733719_C_G	0.519307976801617
ENST00000482731.1_1	ENSG00000152689.18_7	Conditional 1	Conditional 4	1.46919277726165e-05	0.0226811161819155	6.67463005660184e-06	0.0093362044936605	0.967961312766594	VAR_2_33753366_G_A	0.756337147049859
ENST00000490150.1_1	ENSG00000152689.18_7	Primary	Primary	5.3080261629348e-28	6.82373461550893e-22	1.4893537174809e-09	0.000915554671483545	0.999084443839161	VAR_2_33762963_A_G	0.980614410006937
ENST00000490150.1_1	ENSG00000152689.18_7	Primary	Conditional 1	5.64792395577685e-08	0.0726069032438375	7.17816830478358e-07	0.922785033035538	0.00460728942455349	VAR_2_33762963_A_G	0.42165801150236
ENST00000490150.1_1	ENSG00000152689.18_7	Primary	Conditional 2	7.54062487231021e-08	0.096938525516425	6.97047299596096e-07	0.896082385393479	0.00697831663654764	VAR_2_33762963_A_G	0.37232815173629
ENST00000490150.1_1	ENSG00000152689.18_7	Primary	Conditional 3	2.17258357614507e-07	0.27929654637253	5.48251805932292e-07	0.704789359161827	0.0159133289554788	VAR_2_33762963_A_G	0.470482052470246
ENST00000490150.1_1	ENSG00000152689.18_7	Primary	Conditional 4	5.16536970739446e-07	0.664034256657858	2.34665814017242e-07	0.301640382528734	0.0343246096106241	VAR_2_33762963_A_G	0.518722688053242
ENST00000402673.7_3	ENSG00000152700.14_5	Primary	Primary	2.40397808373279e-07	0.000158772215122593	1.84616903897517e-05	0.0112045192685046	0.988618006428174	VAR_5_134258009_A_G	0.727825572816982
ENST00000358474.5	ENSG00000152726.14	Primary	Primary	7.83513317417839e-12	7.70504729079089e-08	1.03073453708013e-07	1.36351764137135e-05	0.999986184691824	VAR_10_47964835_G_A	0.999964501662262
ENST00000358474.5	ENSG00000152726.14	Primary	Conditional 1	6.65989379675656e-13	6.54932028785014e-09	0.000101677054862311	0.999889206154567	9.11024058289021e-06	VAR_10_47967045_C_G	0.999802154013718
ENST00000358474.5	ENSG00000152726.14	Primary	Conditional 2	5.6931258987737e-05	0.559860353453118	4.30093598620479e-05	0.422935696302504	0.0171040096255286	VAR_10_47964835_G_A	0.986291302843795
ENST00000358474.5	ENSG00000152726.14	Primary	Conditional 3	1.82999339448569e-10	1.79961020864533e-06	2.26128985520003e-05	0.221596210629302	0.778379376678939	VAR_10_47964506_C_T	0.999999930332879
ENST00000358474.5	ENSG00000152726.14	Conditional 1	Primary	4.73674760079545e-08	7.54774137306892e-05	0.000623132911341138	0.992920930103689	0.00638041220376311	VAR_10_47964506_C_T	0.750006990210967
ENST00000358474.5	ENSG00000152726.14	Conditional 1	Conditional 1	4.11290892549339e-15	6.55368946730406e-12	6.27920623396042e-07	5.57446258788809e-07	0.999998814626557	VAR_10_47967045_C_G	0.99999999999978
ENST00000358474.5	ENSG00000152726.14	Conditional 1	Conditional 2	0.000350878126559318	0.559104595797323	0.000265074826751354	0.422363939179596	0.0179155120697708	VAR_10_47967045_C_G	0.997582014137429
ENST00000358474.5	ENSG00000152726.14	Conditional 1	Conditional 3	3.42729191805423e-09	5.46119725761587e-06	0.000423504285231761	0.674505236495304	0.325065794594915	VAR_10_47964506_C_T	0.99999946271837
ENST00000415738.3_2	ENSG00000152784.16_4	Primary	Primary	4.75451627674563e-06	0.000101837240955057	0.0430947883037082	0.92301581571262	0.033782804226439	VAR_4_81098008_C_T	0.183747341707373
ENST00000415738.3_2	ENSG00000152784.16_4	Primary	Conditional 1	0.0151466658879062	0.324427254826487	0.0289229470275407	0.619490151725503	0.0120129805325627	VAR_4_81130965_C_T	0.0873082496678559
ENST00000487644.1_2	ENSG00000152926.15_8	Primary	Primary	7.15451322810392e-27	2.79354595027446e-27	0.687710287270654	0.268479040109243	0.0438106726201003	VAR_7_64953463_A_C	0.995542338254248
ENST00000487644.1_2	ENSG00000152926.15_8	Primary	Conditional 1	0.000400233437894012	0.000156274852522644	0.0641161884047094	0.0241235558167875	0.911203747488087	VAR_7_64692000_C_T	0.960969762239287
ENST00000487644.1_2	ENSG00000152926.15_8	Primary	Conditional 2	0.00726249654836837	0.00283570903774168	0.267303709318808	0.103752363171458	0.618845721923623	VAR_7_64335029_C_G	0.153417899748548
ENST00000487644.1_2	ENSG00000152926.15_8	Primary	Conditional 3	5.69508570753634e-10	2.22369895861811e-10	0.704312488065665	0.27498463096068	0.0207028801817778	VAR_7_64437121_C_G	0.589138862402352
ENST00000487644.1_2	ENSG00000152926.15_8	Primary	Conditional 4	1.75350197050151e-05	6.84671084155779e-06	0.441463526337132	0.171986997306396	0.386525094625926	VAR_7_64484439_G_A	0.878870281007941
ENST00000487644.1_2	ENSG00000152926.15_8	Primary	Conditional 5	0.573044725387589	0.223750620188159	0.134857910455931	0.0526408141723388	0.0157059297959814	VAR_7_64692000_C_T	0.0814488286398555
ENST00000282990.10_1	ENSG00000153029.14_3	Primary	Primary	0.0002073717520991	0.0294795847786225	0.0018177079268113	0.257691193182716	0.710804142359752	VAR_1_181026031_G_A	0.18028426174882
ENST00000367579.7_1	ENSG00000153029.14_3	Primary	Primary	0.00523368294464523	0.0754489986302248	0.0458756165128625	0.661132553359987	0.212309148552281	VAR_1_181023708_C_T	0.493921835056553
ENST00000617803.4_1	ENSG00000153029.14_3	Primary	Primary	1.29559566538311e-08	0.00601148727919308	1.13564865372011e-07	0.0517511888295871	0.942237197370399	VAR_1_181026031_G_A	0.222387078866093
ENST00000311052.10_4	ENSG00000153048.11_8	Primary	Primary	4.2530823856626e-22	0.0142549651611368	1.66634332618677e-21	0.0549196470633593	0.930825387775501	VAR_16_8948473_A_C	0.988101306795799
ENST00000311052.10_4	ENSG00000153048.11_8	Primary	Conditional 1	1.08582520061326e-22	0.00363933707421352	4.47913408076692e-22	0.0140302874116784	0.982330375514107	VAR_16_8948473_A_C	0.990806308306911
ENST00000309190.9_1	ENSG00000153113.23_8	Primary	Primary	7.01445482063452e-73	2.58811493211127e-07	2.71020276895092e-66	0.999980226239406	1.95149491064332e-05	VAR_5_96071780_A_G	0.292764414455161
ENST00000309190.9_1	ENSG00000153113.23_8	Primary	Conditional 1	3.59976741786991e-73	1.32820184099125e-07	7.19078017331014e-68	0.0255572922725772	0.974442574907243	VAR_5_96076487_G_A	0.295805916602963
ENST00000309190.9_1	ENSG00000153113.23_8	Conditional 1	Primary	2.50648205036345e-09	2.56219341615673e-07	0.0096843942500527	0.989964495829157	0.000350851194968103	VAR_5_95997266_T_C	0.358532547800994
ENST00000309190.9_1	ENSG00000153113.23_8	Conditional 1	Conditional 1	4.84700128260186e-08	4.95473517258378e-06	0.00968221462028975	0.989741467744879	0.000571314429645507	VAR_5_96197728_G_C	0.172325000005793
ENST00000325674.11_1	ENSG00000153113.23_8	Primary	Primary	1.19184330203868e-37	2.58810556601223e-07	4.60497230353335e-31	0.999976603800116	2.3137389334084e-05	VAR_5_96072157_A_T	0.299463562036599
ENST00000325674.11_1	ENSG00000153113.23_8	Primary	Conditional 1	5.58854124611765e-38	1.21356009470585e-07	1.11634911163479e-32	0.0232649530924345	0.97673492555156	VAR_5_96072157_A_T	0.24058148680256
ENST00000325674.11_1	ENSG00000153113.23_8	Conditional 1	Primary	4.4254523587913e-08	2.09110043430299e-07	0.17098796048089	0.807925694109719	0.0210860920448243	VAR_5_95997266_T_C	0.40854497110971
ENST00000325674.11_1	ENSG00000153113.23_8	Conditional 1	Conditional 1	8.45043175823653e-07	3.9929706811989e-06	0.168803120005445	0.797589440054656	0.0336026019260431	VAR_5_96197728_G_C	0.156062996499449
ENST00000338252.7_2	ENSG00000153113.23_8	Primary	Primary	6.02674578670535e-94	2.58811462627943e-07	2.32857770654435e-87	0.999980107955656	1.96332328929735e-05	VAR_5_96060592_A_G	0.315733618886367
ENST00000338252.7_2	ENSG00000153113.23_8	Primary	Conditional 1	3.20932927947725e-94	1.37820846319496e-07	6.41085344512186e-89	0.0265572084729012	0.973442653706248	VAR_5_96060592_A_G	0.313781969946212
ENST00000341926.7_1	ENSG00000153113.23_8	Primary	Primary	1.38000656321493e-50	2.58812072753089e-07	5.33198616917909e-44	0.999982467680186	1.72735077413369e-05	VAR_5_96056359_C_G	0.425252751710183
ENST00000341926.7_1	ENSG00000153113.23_8	Primary	Conditional 1	6.92178864952053e-51	1.29814054171437e-07	1.38267434550725e-45	0.0249561962811852	0.975043673904765	VAR_5_96056359_C_G	0.497600621433151
ENST00000341926.7_1	ENSG00000153113.23_8	Conditional 1	Primary	1.84518044228494e-08	2.81224775281853e-08	0.0712929696144553	0.107837063469487	0.820869920341775	VAR_5_95997266_T_C	0.387513491809475
ENST00000341926.7_1	ENSG00000153113.23_8	Conditional 1	Conditional 1	1.95407190024055e-06	2.97820971020715e-06	0.390339148238277	0.594902886084241	0.014753033395872	VAR_5_96056119_G_T	0.139210718816003
ENST00000395813.5_1	ENSG00000153113.23_8	Primary	Primary	3.24646800526287e-32	2.58811256691763e-07	1.25435073746444e-25	0.999979311475409	2.04297133331445e-05	VAR_5_96056359_C_G	0.250017577526623
ENST00000395813.5_1	ENSG00000153113.23_8	Primary	Conditional 1	1.54607230185019e-32	1.2325423036035e-07	3.08838454380674e-27	0.023644515185578	0.976355361560195	VAR_5_96056359_C_G	0.328082980566242
ENST00000395813.5_1	ENSG00000153113.23_8	Conditional 1	Primary	9.71308361236797e-09	2.35509025774839e-07	0.0375288269358472	0.909892998868053	0.05257792897399	VAR_5_95997266_T_C	0.342397017132156
ENST00000395813.5_1	ENSG00000153113.23_8	Conditional 1	Conditional 1	1.97820090315087e-07	4.79645997173073e-06	0.0395159080628017	0.958123135578879	0.00235596207825751	VAR_5_96057891_C_T	0.142078505467221
ENST00000437034.6_3	ENSG00000153113.23_8	Primary	Primary	6.01151256154557e-26	2.58810626105387e-07	2.32269198483627e-19	0.999976872614924	2.28685744509837e-05	VAR_5_96072157_A_T	0.323097223385017
ENST00000437034.6_3	ENSG00000153113.23_8	Primary	Conditional 1	2.78457499462542e-26	1.19882906409684e-07	5.56237788115109e-21	0.0229703961816833	0.977029483935411	VAR_5_96072157_A_T	0.253361773166494
ENST00000510500.5_3	ENSG00000153113.23_8	Primary	Primary	1.32614170274722e-34	2.58810821669381e-07	5.1238663683939e-28	0.99997762897966	2.21122095150993e-05	VAR_5_96072157_A_T	0.55490312233495
ENST00000510500.5_3	ENSG00000153113.23_8	Primary	Conditional 1	6.87710607416769e-35	1.34214124333446e-07	1.37374869727385e-29	0.0258360200412527	0.974163845744625	VAR_5_96072157_A_T	0.472426633154725
ENST00000510500.5_3	ENSG00000153113.23_8	Conditional 1	Primary	2.68060385762223e-09	2.55979019292819e-07	0.0103571555925013	0.9890356968876	0.00060688886027679	VAR_5_95997266_T_C	0.397471850905097
ENST00000510500.5_3	ENSG00000153113.23_8	Conditional 1	Conditional 1	5.18434359800268e-08	4.95068745842546e-06	0.0103560788319499	0.988932774490738	0.00070614414641678	VAR_5_96056119_G_T	0.3229862001226
ENST00000473065.1_1	ENSG00000153208.17_4	Primary	Primary	1.17262653171337e-11	1.63205803666522e-10	0.000416053776701129	0.00479583568661006	0.994788110361756	VAR_2_112788095_C_G	0.439554754230047
ENST00000473065.1_1	ENSG00000153208.17_4	Primary	Conditional 1	9.82109071380424e-06	0.000136689641542243	0.0031644985181796	0.0430897948339289	0.953599195915635	VAR_2_112732244_A_G	0.881476636765644
ENST00000473065.1_1	ENSG00000153208.17_4	Primary	Conditional 2	2.15822700333214e-06	3.00381377230947e-05	0.0664121967405649	0.924313690335878	0.00924191655883016	VAR_2_112652064_A_T	0.65590850103492
ENST00000473065.1_1	ENSG00000153208.17_4	Conditional 1	Primary	2.34322362616963e-10	2.79090577658483e-08	0.00831387498881437	0.990225911754436	0.00146018511337024	VAR_2_112652064_A_T	0.553433519208772
ENST00000473065.1_1	ENSG00000153208.17_4	Conditional 1	Conditional 1	1.48747976279062e-07	1.77166866028554e-05	4.79287651681789e-05	0.00471335369786951	0.995220852102384	VAR_2_112732244_A_G	0.637794591159708
ENST00000473065.1_1	ENSG00000153208.17_4	Conditional 1	Conditional 2	2.68874332434021e-07	3.20243838097583e-05	0.00827370570219312	0.985436735888671	0.00625726515099246	VAR_2_112746891_C_T	0.0954394300302234
ENST00000409972.5_2	ENSG00000153250.20_6	Primary	Primary	0.0522271412416057	0.0558064214598535	0.42009443119116	0.448861732844077	0.0230102732633038	VAR_2_161359668_G_T	0.351056001660073
ENST00000409972.5_2	ENSG00000153250.20_6	Primary	Conditional 1	0.263144784425234	0.281178873579591	0.195449055033772	0.208792320978593	0.051434965982811	VAR_2_161812764_T_G	0.104836050974565
ENST00000409972.5_2	ENSG00000153250.20_6	Primary	Conditional 2	0.256050124570949	0.273597995734661	0.216192552252879	0.230985692649741	0.0231736347917697	VAR_2_161812764_T_G	0.0527058357529642
ENST00000409972.5_2	ENSG00000153250.20_6	Primary	Conditional 3	0.259888032885266	0.277698927239264	0.212755880259992	0.227314326177899	0.0223428334375797	VAR_2_161812764_T_G	0.0728277011838863
ENST00000474147.5_2	ENSG00000153250.20_6	Primary	Primary	0.00200009024449492	0.0312070968972653	0.0160879334694033	0.250317135109149	0.700387744279687	VAR_2_161165582_C_T	0.0406510635734188
ENST00000474147.5_2	ENSG00000153250.20_6	Primary	Conditional 1	0.0204509332183152	0.319092729110646	0.0151897959171377	0.236595351173173	0.408671190580728	VAR_2_161165582_C_T	0.0308172412969623
ENST00000474147.5_2	ENSG00000153250.20_6	Primary	Conditional 2	0.0221995298446416	0.346375810212707	0.0187438808083733	0.292137312486453	0.320543466647825	VAR_2_161131762_G_A	0.0428402972081411
ENST00000474147.5_2	ENSG00000153250.20_6	Primary	Conditional 3	0.031948077853841	0.498480888055109	0.0261541147198935	0.408043209029818	0.0353737103413379	VAR_2_161131762_G_A	0.0454163137021157
ENST00000371347.10_2	ENSG00000153291.16_4	Primary	Primary	3.87030818735713e-20	9.32807742436899e-15	3.19862464413323e-08	0.00671592589352154	0.993284042120225	VAR_6_46681900_T_G	0.487830818848287
ENST00000371347.10_2	ENSG00000153291.16_4	Primary	Conditional 1	2.09437122229797e-06	0.504777810221525	1.98797539738075e-06	0.479118572093262	0.0160995353385942	VAR_6_46648129_A_G	0.280767282511461
ENST00000604217.5_1	ENSG00000153291.16_4	Primary	Primary	2.3176951124134e-15	6.03712148529191e-14	0.00191546418147517	0.0489447824556257	0.949139753362834	VAR_6_46681900_T_G	0.335240897960369
ENST00000604217.5_1	ENSG00000153291.16_4	Primary	Conditional 1	0.0186117625157939	0.484798327275449	0.017666269278994	0.46015139102109	0.0187722499086732	VAR_6_46644875_C_T	0.25583801397067
ENST00000334598.11_4	ENSG00000153391.15_6	Primary	Primary	0.0503564005917241	0.0218108591534707	0.626447592151315	0.271303056076881	0.0300820920266088	VAR_18_33101134_C_T	0.364173402787115
ENST00000283429.10_2	ENSG00000153406.13_4	Primary	Primary	4.21756586363222e-67	2.28531266865801e-53	1.84528804875882e-14	0.999879974679365	0.000120025320627396	VAR_16_4518558_A_G	0.539924997514751
ENST00000283429.10_2	ENSG00000153406.13_4	Primary	Conditional 1	4.85033060840927e-18	0.000262817993719044	5.50954333306342e-16	0.0288829277248971	0.970854254281382	VAR_16_4524060_C_A	0.635893390196425
ENST00000283429.10_2	ENSG00000153406.13_4	Primary	Conditional 2	6.74403281080748e-15	0.365429352349474	8.55595895339392e-15	0.463438495318188	0.171132152332324	VAR_16_4524060_C_A	0.671111167940388
ENST00000404295.7_2	ENSG00000153406.13_4	Primary	Primary	5.94780532487368e-57	1.66056375609343e-54	0.00026023100615864	0.0717257049862129	0.928014064007625	VAR_16_4525265_C_T	0.515023098145062
ENST00000404295.7_2	ENSG00000153406.13_4	Primary	Conditional 1	1.17719070769515e-05	0.00328659079515194	0.00133718373837884	0.372704766128509	0.622659687430883	VAR_16_4528634_T_C	0.688939270397666
ENST00000404295.7_2	ENSG00000153406.13_4	Primary	Conditional 2	0.00153717310760695	0.429162322892238	0.00195016696714013	0.544442892473387	0.022907444559628	VAR_16_4525265_C_T	0.266612822468997
ENST00000404295.7_2	ENSG00000153406.13_4	Conditional 1	Primary	2.41130416305826e-54	2.03690212618937e-53	0.105500444993212	0.891191108304292	0.00330844670249941	VAR_16_4518948_T_A	0.35984505217377
ENST00000404295.7_2	ENSG00000153406.13_4	Conditional 1	Conditional 1	0.00011604208595269	0.000980242871163549	0.0131813468530777	0.11047160394786	0.875250764241947	VAR_16_4524060_C_A	0.509907301202181
ENST00000404295.7_2	ENSG00000153406.13_4	Conditional 1	Conditional 2	0.0439052037425792	0.370880638884694	0.0557012594096389	0.470466470266224	0.059046427696864	VAR_16_4524060_C_A	0.38262202710791
ENST00000574425.5_2	ENSG00000153406.13_4	Primary	Primary	6.28476173488792e-58	2.2852674700859e-53	2.74973671868109e-05	0.999860206930019	0.000112295702797703	VAR_16_4518754_A_G	0.540110192723067
ENST00000574425.5_2	ENSG00000153406.13_4	Primary	Conditional 1	2.91335932215154e-08	0.00105935683299267	3.30931656542117e-06	0.119454012458129	0.879483292258721	VAR_16_4524060_C_A	0.582927230757095
ENST00000574425.5_2	ENSG00000153406.13_4	Primary	Conditional 2	1.10180222880244e-05	0.400637748599591	1.39782455228934e-05	0.508186348381961	0.0911509067506384	VAR_16_4523208_G_A	0.352059828156734
ENST00000356501.8_2	ENSG00000153531.13_6	Primary	Primary	3.74617396240162e-08	1.72635625165646e-05	0.000145663164553157	0.0661925801367345	0.933644455674458	VAR_13_114057712_G_A	0.173898129497787
ENST00000356501.8_2	ENSG00000153531.13_6	Primary	Conditional 1	1.88030419317973e-06	0.000866504046926498	4.78877564841144e-05	0.0210902095640382	0.977993518328358	VAR_13_114057712_G_A	0.151440855508641
ENST00000356501.8_2	ENSG00000153531.13_6	Primary	Conditional 2	0.00133892471461409	0.617019144004067	0.000760432522485245	0.350401040429637	0.0304804583291963	VAR_13_114066780_A_G	0.157073042432425
ENST00000612156.2_3	ENSG00000153531.13_6	Primary	Primary	2.4722702094297e-12	2.9817140601814e-05	9.61297328822279e-09	0.115053614368349	0.884916558875605	VAR_13_114057430_CAAAG_C	0.175706130994156
ENST00000612156.2_3	ENSG00000153531.13_6	Primary	Conditional 1	1.16154586075082e-10	0.00140089768963611	2.95823545607812e-09	0.0347143036932069	0.963884795542768	VAR_13_114057430_CAAAG_C	0.267528713477216
ENST00000612156.2_3	ENSG00000153531.13_6	Primary	Conditional 2	5.15116778275991e-08	0.621263377507258	2.92556815781674e-08	0.352816081879108	0.025920459846276	VAR_13_114057430_CAAAG_C	0.515798909022064
ENST00000487007.1_3	ENSG00000153551.14_5	Primary	Primary	0.00218064964542566	0.00579052591625089	0.0226518266121317	0.0592398228716383	0.910137174954554	VAR_3_32457628_A_G	0.0755152667540845
ENST00000433165.6_2	ENSG00000153721.19_8	Primary	Primary	2.00684409907075e-12	0.00579499319722354	2.43057606645482e-10	0.701564158938773	0.29264084761894	VAR_6_154727019_GTAGA_G	0.963309044905884
ENST00000479339.5_2	ENSG00000153721.19_8	Primary	Primary	1.6116437777301e-17	0.00584973428057107	1.95193178962701e-15	0.708200780702941	0.285949485016487	VAR_6_154727019_GTAGA_G	0.997516198782776
ENST00000430256.3_1	ENSG00000153885.14_5	Primary	Primary	1.82047823626129e-15	1.21243345330995e-10	1.12832014614972e-05	0.751209306705345	0.248779409971945	VAR_19_34287881_G_GCCGCT	0.824223525412711
ENST00000589786.5_1	ENSG00000153885.14_5	Primary	Primary	4.65514927115395e-18	5.079748787423e-13	2.88523015620568e-08	0.00215054464933573	0.997849426497856	VAR_19_34287881_G_GCCGCT	0.861370533761306
ENST00000590771.5_1	ENSG00000153885.14_5	Primary	Primary	3.02231270313299e-16	2.86794130017189e-12	1.8732090518767e-06	0.0167921009374693	0.98320602585061	VAR_19_34287881_G_GCCGCT	0.499327286927742
ENST00000284049.7_2	ENSG00000153922.10_5	Primary	Primary	1.68306460392421e-06	2.04233959813951e-06	0.425360923009091	0.516101960113721	0.058533391472986	VAR_5_98275197_A_G	0.168631415817076
ENST00000512844.5_3	ENSG00000153922.10_5	Primary	Primary	1.45980269272285e-23	4.93883382414084e-08	3.6893593944045e-18	0.011493408347556	0.988506542264104	VAR_5_98256137_G_T	0.1587727413684
ENST00000370550.10_2	ENSG00000153936.17_5	Primary	Primary	2.51129840367414e-09	2.77474677605504e-08	0.0116051521880979	0.127364905215246	0.861029912337892	VAR_1_87520521_T_C	0.22963738717362
ENST00000370551.8_1	ENSG00000153936.17_5	Primary	Primary	2.4464791140307e-09	1.99074935694848e-08	0.0113056108353315	0.0910984377639003	0.897595929046794	VAR_1_87520521_T_C	0.166629162994777
ENST00000337537.8_4	ENSG00000154001.14_6	Primary	Primary	1.4037264129118e-05	0.39324988016316	2.10869726169477e-05	0.590729431658578	0.0159855639415174	VAR_14_63846756_C_T	0.397358391676632
ENST00000422769.6_2	ENSG00000154001.14_6	Primary	Primary	0.0207636692551404	0.370667072133721	0.0311914715704659	0.556800633032843	0.0205771540078295	VAR_14_63846756_C_T	0.189047499025211
ENST00000525304.5_1	ENSG00000154134.15_4	Primary	Primary	5.37316701812757e-08	0.0027886346566555	1.91772408201615e-05	0.995282960805536	0.00190917356531657	VAR_11_124750447_CCGGAGT_C	0.532684880770319
ENST00000525304.5_1	ENSG00000154134.15_4	Primary	Conditional 1	1.14680022237727e-05	0.595180986109738	6.0463217113347e-06	0.313708612438097	0.0910928871282291	VAR_11_124750447_CCGGAGT_C	0.457023869142178
ENST00000525482.5_1	ENSG00000154134.15_4	Primary	Primary	0.000499282749681965	0.00221057283716162	0.178197802072791	0.788940067816065	0.0301522745243005	VAR_11_124759048_G_A	0.487567425752166
ENST00000525482.5_1	ENSG00000154134.15_4	Primary	Conditional 1	0.0925604966322493	0.409811313889323	0.0488010491696068	0.215833501324116	0.232993638984704	VAR_11_124747837_G_A	0.306558658553481
ENST00000399793.6_4	ENSG00000154153.13_7	Primary	Primary	0.000381365207042658	0.00787897564477539	0.00268368250717177	0.054510126925457	0.934545849715553	VAR_5_16508898_T_C	0.889692960977114
ENST00000399793.6_4	ENSG00000154153.13_7	Primary	Conditional 1	0.0163445720166865	0.337677592149474	0.0293136416740531	0.605606509267677	0.0110576848921095	VAR_5_16509183_A_G	0.359964754833052
ENST00000284376.7_3	ENSG00000154222.14_5	Primary	Primary	1.6176252150928e-07	1.01956738655949e-07	0.0051391335015564	0.00224651254087172	0.992614090238311	VAR_1_52818188_G_A	0.999357353615005
ENST00000371586.6_3	ENSG00000154222.14_5	Primary	Primary	3.09916859852134e-33	3.22709767871281e-08	9.84594022337802e-29	2.5261896486165e-05	0.999974705832531	VAR_1_52818188_G_A	0.999999999978613
ENST00000491136.6_2	ENSG00000154222.14_5	Primary	Primary	2.17641407575267e-06	2.88119571968561e-05	0.0691438436147142	0.915329375777894	0.01549579223612	VAR_1_52818188_G_A	0.996623305549713
ENST00000532145.1_1	ENSG00000154237.13_5	Primary	Primary	6.4103373215472e-06	2.66107401438242e-05	0.0203954876323567	0.0837704176082746	0.895801073681903	VAR_15_101599113_G_A	0.906832466542994
ENST00000532145.1_1	ENSG00000154237.13_5	Primary	Conditional 1	0.00705232277616056	0.0292757649704284	0.184036099542195	0.763959224629483	0.0156765880817331	VAR_15_101125403_C_G	0.496316144914546
ENST00000284440.9_2	ENSG00000154277.13_5	Primary	Primary	3.45541378090789e-16	3.82597881159427e-15	0.0781732171658159	0.865510273990734	0.0563165088434459	VAR_4_41242363_T_C	0.319557623195713
ENST00000284440.9_2	ENSG00000154277.13_5	Primary	Conditional 1	0.000748209935038294	0.00828449366584601	0.0815913019252613	0.903407087153425	0.00596890732042884	VAR_4_40986016_C_T	0.331973339097088
ENST00000284440.9_2	ENSG00000154277.13_5	Primary	Conditional 2	0.028009592042933	0.310133930326296	0.0513245019072608	0.568244086083248	0.0422878896402619	VAR_4_41465081_T_TCATGAAC	0.0619588495099673
ENST00000514764.5_1	ENSG00000154277.13_5	Primary	Primary	2.89799748953311e-16	4.06813654144308e-15	0.0655625639820588	0.920336808057896	0.0141006279600402	VAR_4_41242363_T_C	0.260504985356805
ENST00000514764.5_1	ENSG00000154277.13_5	Primary	Conditional 1	0.000602381567606309	0.00845608209089854	0.0656889117013169	0.922121415222843	0.0031312094173354	VAR_4_40986016_C_T	0.509488201879687
ENST00000514764.5_1	ENSG00000154277.13_5	Primary	Conditional 2	0.0231371811911454	0.324793974493236	0.0423963440221971	0.595134757462659	0.014537742830762	VAR_4_41236694_G_C	0.130843546190865
ENST00000465393.1_2	ENSG00000154310.17_7	Primary	Primary	5.08700179346005e-11	0.0556265984048618	6.89149611243592e-10	0.753397291045871	0.19097610980925	VAR_3_171061886_A_G	0.999999933653039
ENST00000284503.7_2	ENSG00000154328.16_4	Primary	Primary	3.069566704134e-29	2.95288201019116e-23	4.0750549291755e-07	0.391406226663894	0.608593365830616	VAR_8_11644751_A_G	0.729733446975302
ENST00000358675.6_2	ENSG00000154380.17_7	Primary	Primary	2.61530492908557e-09	0.000332533094470858	6.30877050233662e-07	0.0792949389137123	0.920371894499463	VAR_1_225789964_T_C	0.220519127904141
ENST00000358675.6_2	ENSG00000154380.17_7	Primary	Conditional 1	1.89403239358917e-06	0.240824098889482	2.43968402953914e-06	0.309753675771128	0.449417891622968	VAR_1_225789964_T_C	0.131203893778055
ENST00000358675.6_2	ENSG00000154380.17_7	Primary	Conditional 2	3.9460443630513e-06	0.501735124027599	3.79984559006863e-06	0.483130987537886	0.0151261425445617	VAR_1_225624016_G_A	0.0618121385862827
ENST00000358675.6_2	ENSG00000154380.17_7	Primary	Conditional 3	3.19739179626502e-06	0.406544788113675	4.57104911090071e-06	0.581191522239206	0.0122559212062127	VAR_1_225624016_G_A	0.0618144331534873
ENST00000366844.7_4	ENSG00000154380.17_7	Primary	Primary	4.12635409109111e-14	0.000179850747622285	9.95379952928612e-12	0.0424271117215241	0.957393037520857	VAR_1_225789964_T_C	0.392453551628038
ENST00000366844.7_4	ENSG00000154380.17_7	Primary	Conditional 1	4.43605223291523e-11	0.19334921166941	5.71403415457753e-11	0.248493012325763	0.558157775903327	VAR_1_225789964_T_C	0.290318094484849
ENST00000366844.7_4	ENSG00000154380.17_7	Primary	Conditional 2	1.15108165035644e-10	0.501708992541056	1.10843470840598e-10	0.483105765108966	0.0151852421240272	VAR_1_225716241_G_A	0.0623054626943868
ENST00000366844.7_4	ENSG00000154380.17_7	Primary	Conditional 3	9.32707392144116e-11	0.406528664498577	1.33341534827579e-10	0.581168424638165	0.0123029106366452	VAR_1_225716241_G_A	0.0623130867458246
ENST00000366844.7_4	ENSG00000154380.17_7	Conditional 1	Primary	1.27412594798389e-07	0.000254817576898497	3.07351089638062e-05	0.0605291964306532	0.93918512347089	VAR_1_225789964_T_C	0.359921299744992
ENST00000366844.7_4	ENSG00000154380.17_7	Conditional 1	Conditional 1	9.07391914926756e-05	0.181472961464126	0.000116880237680873	0.233168340876688	0.585151078230013	VAR_1_225789964_T_C	0.165042459123975
ENST00000366844.7_4	ENSG00000154380.17_7	Conditional 1	Conditional 2	0.000250270052141443	0.500525151048486	0.000240997684379947	0.481963949903292	0.0170196313117005	VAR_1_225703485_A_G	0.0400681591370836
ENST00000366844.7_4	ENSG00000154380.17_7	Conditional 1	Conditional 3	0.000202861057600949	0.405709994578918	0.000290013835047175	0.579996541643751	0.0138005888846841	VAR_1_225703485_A_G	0.0400536151425964
ENST00000615519.4_2	ENSG00000154511.12_5	Primary	Primary	2.08042823897571e-05	5.6445843373035e-06	0.592014279298505	0.160376776749029	0.247582495085739	VAR_1_93290643_T_C	0.658667042666056
ENST00000615519.4_2	ENSG00000154511.12_5	Primary	Conditional 1	0.27062682802804	0.0734260344155538	0.495152379739439	0.134317467619522	0.0264772901974446	VAR_1_92845580_GCTGAGGCTGGTGGATCGC_G	0.158704307967161
ENST00000479351.1	ENSG00000154529.10	Primary	Primary	1.88869183578679e-09	3.04672852464886e-09	0.00558096037501696	0.00801648020665095	0.986402554482913	VAR_9_43660084_T_C	0.230027960954906
ENST00000479351.1	ENSG00000154529.10	Primary	Conditional 1	0.0030804718541412	0.00496923917896867	0.367486849012371	0.592776861700827	0.0316865782536926	VAR_9_44232945_C_T	0.1009723598481
ENST00000479351.1	ENSG00000154529.10	Primary	Conditional 2	0.212568695182109	0.342903535022126	0.149124610935652	0.240504305807006	0.0548988530531064	VAR_9_44232945_C_T	0.124744989128169
ENST00000479351.1	ENSG00000154529.10	Primary	Conditional 3	0.0316059098082093	0.0509848272415686	0.343158603781455	0.553542921229672	0.0207077379390957	VAR_9_43873427_A_AT	0.411103859800356
ENST00000479351.1	ENSG00000154529.10	Primary	Conditional 4	0.0618358832936572	0.0997500735206817	0.309144240488895	0.498663016960488	0.0306067857362775	VAR_9_44235503_G_A	0.126766399977048
ENST00000448662.6_3	ENSG00000154556.18_9	Primary	Primary	0.17044044584083	0.328326543720448	0.164528031606612	0.316917425888603	0.0197875529435069	VAR_4_186744211_T_C	0.140221329041431
ENST00000490562.5_2	ENSG00000154556.18_9	Primary	Primary	0.15951319009237	0.338568552970306	0.153979831792378	0.326802801672044	0.0211356234729028	VAR_4_186744211_T_C	0.146746852729848
ENST00000650145.1_4	ENSG00000154556.18_9	Primary	Primary	0.0602675215352324	0.375292408774356	0.0581768994975577	0.362129744631598	0.144133425561256	VAR_4_186505097_G_T	0.811852274652356
ENST00000402228.7_2	ENSG00000154743.18_7	Primary	Primary	6.08294359828212e-07	1.85388391225478e-05	0.00746819010456606	0.226840539652803	0.765672123109148	VAR_3_12579944_G_T	0.196992150420417
ENST00000402228.7_2	ENSG00000154743.18_7	Primary	Conditional 1	0.000198029563853756	0.00603529880965834	0.0213732783600176	0.651066874992748	0.321326518273723	VAR_3_12576846_A_G	0.860727798096228
ENST00000402228.7_2	ENSG00000154743.18_7	Primary	Conditional 2	0.0183353068332586	0.558800682847573	0.0116590538344631	0.355274214714907	0.0559307417697985	VAR_3_12611269_T_C	0.173262822102843
ENST00000402228.7_2	ENSG00000154743.18_7	Primary	Conditional 3	0.0195750726917461	0.596584725110628	0.0110800355428815	0.337648434206727	0.0351117324480175	VAR_3_12577395_G_C	0.0737639287092602
ENST00000412698.2_1	ENSG00000154743.18_7	Primary	Primary	2.2380135172011e-09	4.1816765819993e-07	2.74766815325503e-05	0.00413812051933863	0.995833982393458	VAR_3_12579944_G_T	0.44087673914407
ENST00000412698.2_1	ENSG00000154743.18_7	Primary	Conditional 1	5.84614324570491e-06	0.00109233836693494	0.000630972691609135	0.117014534226365	0.881256308571845	VAR_3_12576846_A_G	0.934339234807697
ENST00000412698.2_1	ENSG00000154743.18_7	Primary	Conditional 2	0.00318740310837196	0.595558911205322	0.00202680570173142	0.378683422092435	0.0205434578921394	VAR_3_12579944_G_T	0.315656149703649
ENST00000412698.2_1	ENSG00000154743.18_7	Primary	Conditional 3	0.00332376147209696	0.621037156621002	0.00188134142982891	0.351502046522926	0.0222556939541453	VAR_3_12579944_G_T	0.303836201502431
ENST00000412698.2_1	ENSG00000154743.18_7	Conditional 1	Primary	2.00124106576136e-05	5.97645182241923e-05	0.245697637709332	0.73372423624306	0.0204983491187251	VAR_3_12574935_G_A	0.149250796719747
ENST00000412698.2_1	ENSG00000154743.18_7	Conditional 1	Conditional 1	0.00208834730090514	0.00623658351103772	0.225394770891883	0.673019545248705	0.0932607530474687	VAR_3_12576846_A_G	0.752368879149719
ENST00000412698.2_1	ENSG00000154743.18_7	Conditional 1	Conditional 2	0.149541376918031	0.446586295823805	0.0950903619897152	0.283950436083932	0.0248315291845165	VAR_3_12274769_G_A	0.0541923484333395
ENST00000412698.2_1	ENSG00000154743.18_7	Conditional 1	Conditional 3	0.15442072413591	0.461157845484372	0.0874064244320696	0.260992142871399	0.0360228630762503	VAR_3_12573336_A_G	0.0610581364758183
ENST00000455118.5_3	ENSG00000154743.18_7	Primary	Primary	9.78076906800762e-07	8.04058060253401e-05	0.0120081078491947	0.987162514670361	0.000747993597511702	VAR_3_12579944_G_T	0.154600101764943
ENST00000455118.5_3	ENSG00000154743.18_7	Primary	Conditional 1	0.000110138686283957	0.00905428784143416	0.0118872392300581	0.977225164678394	0.00172316956382922	VAR_3_12576846_A_G	0.355883547228693
ENST00000455118.5_3	ENSG00000154743.18_7	Primary	Conditional 2	0.00665057300068271	0.546730710982003	0.0042289659698706	0.347560262967165	0.0948294870802797	VAR_3_12596999_T_C	0.13616268059644
ENST00000455118.5_3	ENSG00000154743.18_7	Primary	Conditional 3	0.00749205051347015	0.615906945690563	0.00424070895089524	0.348596696556451	0.0237635982886208	VAR_3_12711921_C_T	0.110502415520562
ENST00000530782.5_2	ENSG00000154760.14_6	Primary	Primary	0.000695830203322697	0.000413813480433773	0.604319856770989	0.359356634939157	0.0352138646060969	VAR_17_33819007_G_C	0.214184317541703
ENST00000530782.5_2	ENSG00000154760.14_6	Primary	Conditional 1	0.0156222391680993	0.00929061879097816	0.599601621179615	0.356566973455043	0.0189185474062644	VAR_17_33689312_G_A	0.195256119318146
ENST00000285021.12_3	ENSG00000154767.15_5	Primary	Primary	2.74216867044483e-19	2.42010353380678e-10	1.9415191553289e-11	0.0161510465746258	0.983848953163948	VAR_3_14196014_G_GC	0.199785055164329
ENST00000285021.12_3	ENSG00000154767.15_5	Primary	Conditional 1	6.07677031814522e-10	0.536305934772779	4.93007035731994e-10	0.435075203243927	0.0286188608826094	VAR_3_14183410_T_C	0.15489444870971
ENST00000427795.2_2	ENSG00000154767.15_5	Primary	Primary	4.1937746928879e-28	2.34139233401845e-10	2.96928995912369e-20	0.0155931951336892	0.984406804632171	VAR_3_14189147_A_G	0.154082441144969
ENST00000427795.2_2	ENSG00000154767.15_5	Primary	Conditional 1	9.59265783289811e-19	0.535559899078489	7.78250214405318e-19	0.434468593483908	0.0299715074376031	VAR_3_14183410_T_C	0.175500584527498
ENST00000383794.7_2	ENSG00000154781.16_4	Primary	Primary	5.50110454019634e-08	2.27434182297575e-07	0.00291991434263342	0.0110859150538247	0.985993888158313	VAR_3_14699014_A_G	0.148409212966459
ENST00000476763.1_1	ENSG00000154781.16_4	Primary	Primary	1.43358300512405e-07	2.43743565317273e-07	0.00760927109716014	0.0119571564767896	0.980433185324184	VAR_3_14699014_A_G	0.156895587530301
ENST00000285071.9_3	ENSG00000154803.13_7	Primary	Primary	1.10382338923851e-68	2.3909919728103e-65	0.000192104420876345	0.415533133815321	0.584274761763804	VAR_17_17131869_T_C	0.999999677889571
ENST00000389168.6_2	ENSG00000154803.13_7	Primary	Primary	8.83752614465652e-132	5.74596873101064e-68	1.53804300447919e-67	2.36343481876403e-09	0.999999997636564	VAR_17_17131869_T_C	0.999999999999432
ENST00000466317.1_2	ENSG00000154803.13_7	Primary	Primary	1.65795955122774e-71	1.94245862865284e-67	2.88543767535796e-07	0.00238295021688061	0.997616761239351	VAR_17_17131869_T_C	0.999999746232167
ENST00000473853.1_2	ENSG00000154803.13_7	Primary	Primary	7.84559125169667e-94	6.7654062076812e-68	1.36541115049162e-29	0.000177598238343074	0.999822401761668	VAR_17_17131869_T_C	0.99999993815206
ENST00000383775.4_2	ENSG00000154813.10_5	Primary	Primary	1.2517277004969e-20	8.64834132180912e-07	5.73157550281631e-16	0.0386388028984402	0.961360332267425	VAR_3_16301148_T_C	0.185699551913218
ENST00000383775.4_2	ENSG00000154813.10_5	Primary	Conditional 1	4.35708056826794e-18	0.000301036079221102	4.86045782006022e-16	0.0326144189973008	0.96708454492348	VAR_3_16340668_C_T	0.99276026562446
ENST00000462982.1_2	ENSG00000154813.10_5	Primary	Primary	3.00359736828151e-09	2.18347288673092e-05	0.000137532668563074	0.999797253086815	4.3376512157206e-05	VAR_3_16296927_G_A	0.2306686454501
ENST00000462982.1_2	ENSG00000154813.10_5	Primary	Conditional 1	1.22149189673511e-06	0.0088796669821581	0.00013626119023056	0.990553822763968	0.000429027571747033	VAR_3_16364846_C_T	0.10236919620436
ENST00000488423.2_3	ENSG00000154813.10_5	Primary	Primary	5.2275959644812e-24	4.90942202917452e-07	2.39368042720055e-19	0.0215014094907446	0.978498099567053	VAR_3_16301148_T_C	0.102706897493986
ENST00000488423.2_3	ENSG00000154813.10_5	Primary	Conditional 1	3.00584898087595e-20	0.00282290010615781	3.3531172894575e-18	0.314220260607478	0.682956839286366	VAR_3_16340668_C_T	0.975674770919968
ENST00000344987.11_4	ENSG00000154889.17_8	Primary	Primary	1.66079825286726e-09	0.0724358534378375	2.12180808280722e-08	0.925426215861811	0.00213790782147194	VAR_18_11905953_C_T	0.991085823346438
ENST00000344987.11_4	ENSG00000154889.17_8	Primary	Conditional 1	2.0869900276559e-10	0.0091024243015984	3.47046627607114e-10	0.0141597295790887	0.976737845563566	VAR_18_11905953_C_T	0.99005072954173
ENST00000588072.6_4	ENSG00000154889.17_8	Primary	Primary	0.000627585962331919	0.0715119645932745	0.00801793333557082	0.913618680510691	0.00622383559813197	VAR_18_11891994_G_GGGTCT	0.617938526179475
ENST00000588072.6_4	ENSG00000154889.17_8	Primary	Conditional 1	0.00322747330459491	0.367763096271841	0.00536698168754416	0.611543014045402	0.0120994346906185	VAR_18_11891994_G_GGGTCT	0.298908572860434
ENST00000593001.5_2	ENSG00000154889.17_8	Primary	Primary	4.43361869408811e-19	0.0724369555503729	5.66431712278135e-18	0.92544031144212	0.00212273300750415	VAR_18_11905953_C_T	0.999999999998906
ENST00000593001.5_2	ENSG00000154889.17_8	Primary	Conditional 1	5.61594392663107e-20	0.00917539167563509	9.33878156934499e-20	0.0142812618936841	0.97654334643068	VAR_18_11905953_C_T	0.999999999992525
ENST00000285208.9_3	ENSG00000154917.11_5	Primary	Primary	1.02503340222575e-06	0.0016928085881948	0.000496528948041808	0.819823064814965	0.177986572615396	VAR_3_133541701_T_C	0.450696138873065
ENST00000285208.9_3	ENSG00000154917.11_5	Primary	Conditional 1	1.94779037076164e-05	0.0321671104616574	0.000342825835876702	0.565763764437425	0.401706821361333	VAR_3_133541701_T_C	0.402916838923692
ENST00000486858.5_3	ENSG00000154917.11_5	Primary	Primary	1.46719956806032e-11	0.00194965827132479	7.10715432799076e-09	0.94436604720609	0.0536842874007581	VAR_3_133547216_T_C	0.778187846004132
ENST00000486858.5_3	ENSG00000154917.11_5	Primary	Conditional 1	3.30137413482204e-10	0.0438696379743542	5.81066815146811e-09	0.771954630068024	0.184175725816815	VAR_3_133547216_T_C	0.464224194810157
ENST00000338165.8_2	ENSG00000154920.14_5	Primary	Primary	0.516722611587851	0.247445402008406	0.142374243829302	0.0681541242021476	0.0253036183722936	VAR_17_48356996_A_G	0.500016788632769
ENST00000285397.9_2	ENSG00000155085.15_5	Primary	Primary	1.79232413411878e-20	2.75687913792174e-16	1.68792272316518e-05	0.258888224004639	0.741094896768128	VAR_6_109678572_C_T	0.231274449797262
ENST00000404789.8_3	ENSG00000155100.11_5	Primary	Primary	0.0906464638689781	0.665158119920363	0.0231972376929763	0.170169059806116	0.0508291187115659	VAR_8_91787009_T_C	0.577850839705482
ENST00000323817.7_2	ENSG00000155111.15_8	Primary	Primary	1.77197119631051e-09	4.192056729699e-07	0.000224081571730294	0.0520645876382335	0.947710909812392	VAR_6_111103134_T_TCACCC	0.106827476115786
ENST00000468997.5_2	ENSG00000155111.15_8	Primary	Primary	4.86779732355308e-38	1.47264545864724e-07	6.15576414220193e-33	0.0176405567910806	0.982359295944368	VAR_6_111103134_T_TCACCC	0.428477037727415
ENST00000512701.6_2	ENSG00000155158.20_6	Primary	Primary	0.0122807116899995	0.0978161905506522	0.0841774196924588	0.670339968858791	0.135385709208099	VAR_9_15107315_C_CA	0.235977182541271
ENST00000357540.8_1	ENSG00000155256.17_5	Primary	Primary	1.32577961003632e-19	3.82844770163983e-14	3.05321323248062e-06	0.881556544944062	0.118440401842668	VAR_10_99519424_G_A	0.60656576073341
ENST00000359980.5_2	ENSG00000155256.17_5	Primary	Primary	4.88326186364223e-16	6.18162603690356e-15	0.0112459413516942	0.141512939043397	0.847241119604901	VAR_10_99521811_T_G	0.484063928036326
ENST00000370610.7_1	ENSG00000155256.17_5	Primary	Primary	9.64666550803324e-17	4.31141933135741e-14	0.00222158543965196	0.992896385543843	0.00488202901646312	VAR_10_99521811_T_G	0.617447847947607
ENST00000473237.1_1	ENSG00000155256.17_5	Primary	Primary	5.07368569035478e-19	1.92624554010481e-16	1.16844792075316e-05	0.00343951155443187	0.996548803966357	VAR_10_99521811_T_G	0.525585160008269
ENST00000481956.1_1	ENSG00000155256.17_5	Primary	Primary	4.74432590900234e-19	4.80800664364257e-16	1.0925977843459e-05	0.0100827254788703	0.989906348543287	VAR_10_99519097_A_G	0.480112010514746
ENST00000596005.2_2	ENSG00000155265.11_4	Primary	Primary	0.148954876221483	0.133557831490083	0.36083583053349	0.323504102796709	0.0331473589582352	VAR_10_99580860_G_A	0.135387600251303
ENST00000513978.5_1	ENSG00000155324.10_8	Primary	Primary	1.22372958490151e-10	1.43692126349229e-10	0.415894010417795	0.488253006357983	0.0958529829581562	VAR_5_125822005_G_T	0.398942531880109
ENST00000513978.5_1	ENSG00000155324.10_8	Primary	Conditional 1	0.0015544647634624	0.00182527537090509	0.448752471416575	0.526910790161435	0.0209569982876222	VAR_5_125835628_G_A	0.195750530328324
ENST00000542322.5_2	ENSG00000155324.10_8	Primary	Primary	4.39224704277026e-12	3.30854130938515e-11	0.014927392946134	0.111569845079808	0.873502761936581	VAR_5_125802802_T_C	0.233659667426675
ENST00000542322.5_2	ENSG00000155324.10_8	Primary	Conditional 1	0.000237137943059079	0.00178628540925317	0.0684584433920359	0.515261628146179	0.414256505109474	VAR_5_125835628_G_A	0.262216088970143
ENST00000544396.5_2	ENSG00000155324.10_8	Primary	Primary	1.5689053262811e-11	3.95858818641073e-11	0.0533204668877399	0.133722739388865	0.81295679366812	VAR_5_125804811_A_C	0.253674639382805
ENST00000544396.5_2	ENSG00000155324.10_8	Primary	Conditional 1	0.000897394592502016	0.00226426386150905	0.259065403531028	0.653577455572412	0.0841954824425494	VAR_5_125835628_G_A	0.16841084175565
ENST00000490413.1_1	ENSG00000155363.18_2	Primary	Primary	0.08528488921573	0.506689608536461	0.0554472757854152	0.329396938976251	0.0231812874861424	VAR_1_113062694_ATGT_A	0.0880728157404425
ENST00000494319.1_1	ENSG00000155363.18_2	Primary	Primary	5.59152298618168e-09	0.592949872761499	3.63528310731652e-09	0.385479958003666	0.0215701600080293	VAR_1_113242122_T_G	0.168273476136821
ENST00000285947.5_3	ENSG00000155542.12_5	Primary	Primary	2.79264591115678e-74	1.70966317023563e-70	5.75475950829618e-05	0.351659194951338	0.648283257453588	VAR_5_56237135_T_A	0.249322550631465
ENST00000285947.5_3	ENSG00000155542.12_5	Primary	Conditional 1	5.0274236485e-06	0.030777983770423	0.000155600695840162	0.952573949745885	0.0164874383642035	VAR_5_56125904_T_C	0.0539639678957088
ENST00000466592.1_2	ENSG00000155660.11_8	Primary	Primary	6.51621666080837e-15	0.00252543236410711	2.24988405259411e-12	0.871841997985592	0.125632569648043	VAR_7_148721181_G_A	0.0908809804346487
ENST00000466592.1_2	ENSG00000155660.11_8	Primary	Conditional 1	1.51095249316265e-12	0.585586472256422	3.93146628656047e-13	0.152106048505478	0.262307479236198	VAR_7_148684347_T_C	0.622595041701477
ENST00000652332.1_2	ENSG00000155660.11_8	Primary	Primary	0.000396958862018379	0.00112008717503105	0.137059809346527	0.386262482328379	0.475160662288044	VAR_7_148725714_G_T	0.207172886548197
ENST00000652332.1_2	ENSG00000155660.11_8	Primary	Conditional 1	0.194227271109633	0.548045392676244	0.0505375233009366	0.142535592614828	0.0646542202983586	VAR_7_148696169_C_T	0.0569056971390063
ENST00000286353.9_4	ENSG00000155893.13_8	Primary	Primary	1.16457011606513e-11	2.44032230722094e-09	0.00316805130081772	0.663522490479032	0.333309455768182	VAR_3_140959430_A_G	0.996199523560401
ENST00000393010.6_3	ENSG00000155893.13_8	Primary	Primary	1.59522768454584e-09	1.51422539373089e-09	0.433959541929655	0.411769722693653	0.154270732267238	VAR_3_140959430_A_G	0.992900710115694
ENST00000324849.9_2	ENSG00000155975.10_6	Primary	Primary	1.24372190457493e-12	0.315978233986977	2.64892618425877e-12	0.672971402212703	0.0110503637964272	VAR_8_17155111_T_C	0.980449817199787
ENST00000324849.9_2	ENSG00000155975.10_6	Primary	Conditional 1	1.71875770324753e-12	0.4366651594106	2.16413656867308e-12	0.549803955291138	0.0135308852943801	VAR_8_17155111_T_C	0.983501729996839
ENST00000324849.9_2	ENSG00000155975.10_6	Conditional 1	Primary	0.0216013593829817	0.279048483980803	0.0460073962472508	0.594268993605397	0.059073766783568	VAR_8_17130925_G_C	0.243933662033787
ENST00000324849.9_2	ENSG00000155975.10_6	Conditional 1	Conditional 1	0.0302481671228996	0.390748796369409	0.0380863250720655	0.49195392848569	0.0489627829499365	VAR_8_17130925_G_C	0.245710631625628
ENST00000520140.5_1	ENSG00000155975.10_6	Primary	Primary	0.000961142653986662	0.313805646807927	0.00204707815596719	0.668340348041628	0.0148457843404915	VAR_8_17155111_T_C	0.255248209013049
ENST00000520140.5_1	ENSG00000155975.10_6	Primary	Conditional 1	0.00132858791457008	0.43377368400367	0.00167286272241024	0.546159682305356	0.0170651830539927	VAR_8_17155111_T_C	0.272813191792127
ENST00000305107.7_3	ENSG00000156096.14_6	Primary	Primary	2.12340744935999e-31	1.72906279655772e-25	4.3900858073275e-07	0.356835757419674	0.643163803571739	VAR_4_70402805_A_G	0.0769215101170676
ENST00000305107.7_3	ENSG00000156096.14_6	Primary	Conditional 1	9.7946374897118e-09	0.00797564466223132	7.97050174236119e-07	0.648684148790051	0.343339399702905	VAR_4_70430233_A_AAAATGGACACATGT	0.891204581523746
ENST00000305107.7_3	ENSG00000156096.14_6	Primary	Conditional 2	5.27335750145426e-07	0.42940257516104	6.84145318764358e-07	0.557077028119343	0.0135191852385485	VAR_4_70401303_CT_C	0.0135655819459513
ENST00000503836.5_2	ENSG00000156096.14_6	Primary	Primary	6.13909448075548e-36	3.05243261445604e-26	1.26924069885554e-11	0.0621703651800214	0.937829634807292	VAR_4_70402805_A_G	0.630913493506233
ENST00000503836.5_2	ENSG00000156096.14_6	Primary	Conditional 1	1.87795344730743e-12	0.00933741347190657	1.52820676003166e-10	0.759611980084252	0.231050606289142	VAR_4_70430233_A_AAAATGGACACATGT	0.946508677357464
ENST00000503836.5_2	ENSG00000156096.14_6	Primary	Conditional 2	8.63644686327695e-11	0.429414666301714	1.1204597243101e-10	0.557092741297798	0.0134925922020781	VAR_4_70426071_T_A	0.094328133501711
ENST00000618048.2_3	ENSG00000156113.23_8	Primary	Primary	8.22583595822295e-06	0.000251289759239064	0.0011975555007478	0.0356210113126237	0.962921917591431	VAR_10_79337470_T_A	0.538734491437982
ENST00000639716.1_2	ENSG00000156113.23_8	Primary	Primary	0.000129320874543836	0.00621593388115346	0.0188271350727183	0.90487464469802	0.0699529654735637	VAR_10_79337470_T_A	0.496231114030078
ENST00000454358.6_1	ENSG00000156170.13_5	Primary	Primary	0.00582262528505959	0.0248634790924558	0.181563877253646	0.77529239973233	0.012457618636508	VAR_8_95988484_G_A	0.103202446974876
ENST00000286692.8_2	ENSG00000156171.14_4	Primary	Primary	2.58153705061728e-75	2.42486342854935e-07	1.10246147105465e-69	0.102657960727571	0.897341796786091	VAR_1_111682118_C_T	0.999999196275222
ENST00000286692.8_2	ENSG00000156171.14_4	Conditional 1	Primary	3.2880181534444e-07	1.65842184296715e-06	0.140416862482525	0.708087880707068	0.151493269586749	VAR_1_111566276_C_G	0.567824663879797
ENST00000461449.5_2	ENSG00000156171.14_4	Primary	Primary	2.21460685174124e-07	2.79944991863609e-07	0.0945761644983768	0.118765594074664	0.786657740021282	VAR_1_111630353_A_C	0.124734637332691
ENST00000462092.5_2	ENSG00000156171.14_4	Primary	Primary	1.05048916163418e-65	2.42484064351254e-07	4.48617937203443e-60	0.102656986704361	0.897342770811586	VAR_1_111682118_C_T	0.99998510057527
ENST00000484310.5_2	ENSG00000156171.14_4	Primary	Primary	1.18891327706202e-89	2.4248645844377e-07	5.07732817575786e-84	0.102658010139913	0.897341747373621	VAR_1_111682118_C_T	0.999999925372609
ENST00000484310.5_2	ENSG00000156171.14_4	Conditional 1	Primary	4.12049356602916e-08	2.28710664048454e-06	0.0175968243306425	0.976717447777069	0.00568339958071087	VAR_1_111566276_C_G	0.26605505390728
ENST00000460212.1_2	ENSG00000156239.12_6	Primary	Primary	4.23844027984068e-06	3.58985562134714e-05	0.0443939668977382	0.375425940346343	0.580139955759425	VAR_21_30260144_C_T	0.4205249630104
ENST00000460212.1_2	ENSG00000156239.12_6	Primary	Conditional 1	0.0461841360397884	0.391168376650403	0.0486511009035846	0.411960932364925	0.1020354540413	VAR_21_29875458_A_G	0.0381405353264878
ENST00000486719.5_2	ENSG00000156253.7_5	Primary	Primary	2.63030318404057e-35	1.35593479959018e-35	0.644629226750873	0.33228659277536	0.0230841804737604	VAR_21_30388553_G_A	0.202421976610136
ENST00000493196.2_3	ENSG00000156253.7_5	Primary	Primary	5.92558727107136e-38	1.7161744467594e-36	0.00145223058838704	0.0411022003796407	0.957445569031971	VAR_21_30373541_T_C	0.22965220236251
ENST00000286918.9_4	ENSG00000156381.9_7	Primary	Primary	2.96494594605341e-12	3.07736603128641e-06	9.62377545707265e-07	0.998866310876626	0.00112964937683321	VAR_14_102997017_T_G	0.353836659917694
ENST00000559404.5_6	ENSG00000156381.9_7	Primary	Primary	1.06706925117054e-20	3.07802267456564e-06	3.46354876522492e-15	0.99907965994807	0.000917262029253866	VAR_14_102974999_T_C	0.285113603160299
ENST00000560748.5_2	ENSG00000156381.9_7	Primary	Primary	5.53078384788193e-50	3.07614731740053e-06	1.79521053071708e-44	0.998470337460396	0.00152658639228304	VAR_14_102974999_T_C	0.367234748807209
ENST00000359120.9_2	ENSG00000156463.18_5	Primary	Primary	1.47238800498806e-10	0.308873083234838	1.3785432257595e-10	0.28878426785782	0.402342648622249	VAR_5_145442572_C_T	0.175940893789796
ENST00000511217.1_1	ENSG00000156463.18_5	Primary	Primary	0.000109103744803553	0.226784036340232	0.000102149859815757	0.211768391434466	0.561236318620684	VAR_5_145447342_GCCCACA_G	0.225173984725549
ENST00000511705.1_1	ENSG00000156463.18_5	Primary	Primary	0.0273583793405869	0.268141855277462	0.0256146534608796	0.250623184350905	0.428261927570166	VAR_5_145433340_G_A	0.053781364922297
ENST00000522822.5_3	ENSG00000156469.9_7	Primary	Primary	0.0156311340539122	0.27122689077558	0.0236049865650001	0.40930662947731	0.280230359128198	VAR_8_97547847_A_T	0.237094415896583
ENST00000287380.6_4	ENSG00000156787.17_6	Primary	Primary	1.04146655752723e-08	0.0730872960093489	1.27628702018652e-07	0.895632306469023	0.0312802594782619	VAR_8_124113973_A_T	0.247725595594026
ENST00000485024.1_1	ENSG00000156931.15_9	Primary	Primary	3.69774569769341e-05	0.0393023941503684	0.000190113047692201	0.201307137129889	0.759163378215073	VAR_3_184718460_G_A	0.154423364064455
ENST00000339877.8_3	ENSG00000157110.16_6	Primary	Primary	0.0362502607659393	0.223060180194766	0.10148650056087	0.62446620822792	0.0147368502505046	VAR_8_30428758_C_T	0.137096267618338
ENST00000397323.9_4	ENSG00000157110.16_6	Primary	Primary	2.79298473743978e-12	0.260750478751339	7.81926091381424e-12	0.729989726389244	0.00925979484880412	VAR_8_30410521_T_C	0.500760989312133
ENST00000397323.9_4	ENSG00000157110.16_6	Conditional 1	Primary	0.0327821006062071	0.213587899315397	0.0917770134962537	0.597898322176209	0.0639546644059336	VAR_8_30729858_A_G	0.0394565384083872
ENST00000447752.2_1	ENSG00000157152.17_9	Primary	Primary	6.62509228054477e-05	3.02715266789619e-05	0.319961293057592	0.145663183749641	0.534279000743283	VAR_3_12038665_A_C	0.508642637861307
ENST00000326956.11_2	ENSG00000157216.15_7	Primary	Primary	2.71166681872672e-05	3.33527731269645e-05	0.441332348329232	0.542811131865767	0.0157960503636876	VAR_1_54736800_C_T	0.304480669382329
ENST00000371319.7_3	ENSG00000157216.15_7	Primary	Primary	7.05912893567927e-06	1.07909463920369e-05	0.114889555340174	0.17491588763855	0.71017670694595	VAR_1_54736800_C_T	0.5731986425528
ENST00000493878.1_1	ENSG00000157259.8_6	Primary	Primary	1.36921682346921e-10	2.45911328586368e-10	0.31946224223225	0.573647266439916	0.106890490945	VAR_7_92088823_T_C	0.304358307412713
ENST00000493878.1_1	ENSG00000157259.8_6	Primary	Conditional 1	0.190169915151331	0.341545149682951	0.12402692466349	0.222630717709825	0.121627292792402	VAR_7_92577760_C_T	0.11409991693356
ENST00000493878.1_1	ENSG00000157259.8_6	Primary	Conditional 2	0.209439529518023	0.376153375268829	0.103155304317113	0.185140805843205	0.12611098505283	VAR_7_92582773_T_C	0.125140731859628
ENST00000393701.6_1	ENSG00000157322.17_6	Primary	Primary	3.90001229620639e-45	3.24087357486841e-41	0.00011905486052145	0.989324148119	0.0105567970204838	VAR_16_70022165_C_T	0.050035926666016
ENST00000393701.6_1	ENSG00000157322.17_6	Primary	Conditional 1	2.06244323900377e-07	0.00171387095354932	8.38406086161752e-05	0.696405783904345	0.301796298289166	VAR_16_69974546_A_G	0.434203634881569
ENST00000393701.6_1	ENSG00000157322.17_6	Primary	Conditional 2	0.000100213797355511	0.832767240253603	1.71763214143126e-05	0.142709210961566	0.0244061586660615	VAR_16_69974546_A_G	0.29970969890866
ENST00000568102.5_1	ENSG00000157322.17_6	Primary	Primary	9.04305697503124e-45	3.27413563486418e-41	0.000276055510875471	0.999488308839546	0.000235635649582689	VAR_16_70022165_C_T	0.0517926284997026
ENST00000568102.5_1	ENSG00000157322.17_6	Primary	Conditional 1	9.32298494358913e-08	0.000337548655409219	3.78989693877594e-05	0.136354007444153	0.863270451701199	VAR_16_69974448_C_A	0.173287716190105
ENST00000568102.5_1	ENSG00000157322.17_6	Primary	Conditional 2	0.000228246699481808	0.826391622188076	3.91207475967377e-05	0.141609124876408	0.031731885488436	VAR_16_69974448_C_A	0.083222954616971
ENST00000568461.5_1	ENSG00000157322.17_6	Primary	Primary	9.52575889128078e-48	4.3923126563976e-42	2.90790851420019e-07	0.133216427477034	0.866783281732119	VAR_16_70022165_C_T	0.0622667457573884
ENST00000568461.5_1	ENSG00000157322.17_6	Primary	Conditional 1	3.47198996515815e-09	0.00160092919009407	1.41140248751147e-06	0.650447548699902	0.347950107235525	VAR_16_70387593_CGG_C	0.999841781524418
ENST00000568461.5_1	ENSG00000157322.17_6	Primary	Conditional 2	6.67895639954792e-08	0.0307965644103318	1.14475156972491e-08	0.00431354192478359	0.964889815427805	VAR_16_70387593_CGG_C	0.999270756649392
ENST00000313250.10_2	ENSG00000157326.19_4	Primary	Primary	2.18988463898642e-30	3.44167216195754e-20	6.36283475930997e-11	0.999997480105043	2.51983132521676e-06	VAR_14_24423090_A_G	0.999459060938801
ENST00000313250.10_2	ENSG00000157326.19_4	Primary	Conditional 1	3.23896135536928e-11	0.509042482511328	2.98343057274496e-11	0.468860590615205	0.0220969268112422	VAR_14_24429298_C_G	0.865098359092478
ENST00000313250.10_2	ENSG00000157326.19_4	Conditional 1	Primary	6.08168731766714e-21	2.61176705886288e-20	0.176706894834505	0.758799326236958	0.0644937789285364	VAR_14_24419650_T_TA	0.0505042347321438
ENST00000313250.10_2	ENSG00000157326.19_4	Conditional 1	Conditional 1	0.0680545036011699	0.292258548374336	0.0626854921625219	0.268893340342838	0.308108115519135	VAR_14_24423090_A_G	0.896057807144078
ENST00000313250.10_2	ENSG00000157326.19_4	Conditional 2	Primary	9.77819196087501e-21	7.85388687801218e-21	0.284110946230746	0.227710986095763	0.488178067673492	VAR_14_24424367_G_A	0.263464646843329
ENST00000313250.10_2	ENSG00000157326.19_4	Conditional 2	Conditional 1	0.20050876483058	0.161049523606244	0.184690063716638	0.148038159666212	0.305713488180326	VAR_14_24510828_G_A	0.181740244560792
ENST00000313250.10_2	ENSG00000157326.19_4	Conditional 3	Primary	1.1870045256669e-20	1.35595768633429e-20	0.344890937217009	0.393719852776999	0.261389210005992	VAR_14_24423090_A_G	0.588294791187962
ENST00000313250.10_2	ENSG00000157326.19_4	Conditional 3	Conditional 1	0.00563565121824181	0.00643780577212275	0.00519103882297263	0.00495212576671561	0.977783378419947	VAR_14_24423090_A_G	0.994787216623335
ENST00000313250.10_2	ENSG00000157326.19_4	Conditional 4	Primary	2.09110737315133e-20	1.20336533555313e-20	0.607583177783055	0.349601848900397	0.0428149733165476	VAR_14_24419650_T_TA	0.0496611866637134
ENST00000313250.10_2	ENSG00000157326.19_4	Conditional 4	Conditional 1	0.294461681717286	0.16945326910366	0.271230770407597	0.155975744969772	0.108878533801685	VAR_14_24407654_A_G	0.411605925095606
ENST00000313250.10_2	ENSG00000157326.19_4	Conditional 5	Primary	2.02960317283042e-20	1.24966967963405e-20	0.589712781476398	0.363051419430142	0.0472357990934567	VAR_14_24407139_AG_A	0.035182229721557
ENST00000313250.10_2	ENSG00000157326.19_4	Conditional 5	Conditional 1	0.311697242745627	0.191918597043546	0.287106569489029	0.176745065932465	0.0325325247893335	VAR_14_24423090_A_G	0.182007501900759
ENST00000397075.7_1	ENSG00000157326.19_4	Primary	Primary	6.43516459701123e-23	3.43480451632231e-20	0.00186977378857252	0.998001920697678	0.000128305513747199	VAR_14_24419650_T_TA	0.0384591645046883
ENST00000397075.7_1	ENSG00000157326.19_4	Primary	Conditional 1	0.000832745047375039	0.444482251626833	0.000767047445478826	0.409271148273661	0.144646807606652	VAR_14_24510828_G_A	0.201837495030826
ENST00000397075.7_1	ENSG00000157326.19_4	Conditional 1	Primary	1.16644511193347e-20	1.79236869661028e-20	0.338917282257967	0.520642510696229	0.140440207045807	VAR_14_24424367_G_A	0.0834442505517841
ENST00000397075.7_1	ENSG00000157326.19_4	Conditional 1	Conditional 1	0.163205507568331	0.250782861436993	0.150329765470204	0.230793006404834	0.204888859119638	VAR_14_24794131_C_A	0.731255526633975
ENST00000558263.5_1	ENSG00000157326.19_4	Primary	Primary	1.55660232747977e-28	2.40658552732664e-21	4.52279687221117e-09	0.0689937092531912	0.931006286224018	VAR_14_24419650_T_TA	0.0680570099175447
ENST00000558263.5_1	ENSG00000157326.19_4	Primary	Conditional 1	3.17214444727457e-08	0.490429493945347	2.92188503869417e-08	0.45168023985513	0.0578902052592267	VAR_14_24419650_T_TA	0.118838777977984
ENST00000288111.12_3	ENSG00000157379.14_5	Primary	Primary	1.09338624352619e-16	7.70436650225402e-13	6.57841154075952e-07	0.00363900926433268	0.99636033289374	VAR_14_24758641_G_A	0.499913522115999
ENST00000288111.12_3	ENSG00000157379.14_5	Primary	Conditional 1	1.32730478762948e-31	9.35263508631199e-28	0.000141896985381627	0.999853786984069	4.31603054529304e-06	VAR_14_24761690_C_T	0.433705078801051
ENST00000288111.12_3	ENSG00000157379.14_5	Primary	Conditional 2	9.09272978252261e-10	6.4070426315764e-06	0.000141895820490694	0.999845576968291	6.11925931388611e-06	VAR_14_24771080_T_C	0.430876957077162
ENST00000559088.5_2	ENSG00000157379.14_5	Primary	Primary	9.14154895765831e-15	1.24200148083276e-12	5.50005741516694e-05	0.00647909644497984	0.993465902979614	VAR_14_24758641_G_A	0.499469041280149
ENST00000559088.5_2	ENSG00000157379.14_5	Primary	Conditional 1	5.41659363971943e-30	7.35916566520707e-28	0.0057906692997482	0.786532062201471	0.207677268498782	VAR_14_24768534_G_T	0.437503686097078
ENST00000559088.5_2	ENSG00000157379.14_5	Primary	Conditional 2	4.66638800826474e-08	6.3399111499039e-06	0.00728209207792998	0.989366091439175	0.00334542990786535	VAR_14_24772829_A_T	0.532208984485061
ENST00000561281.4_2	ENSG00000157379.14_5	Primary	Primary	1.26088883266117e-12	6.34432720482783e-11	0.00758619901933523	0.381098217984968	0.611315582930994	VAR_14_24758641_G_A	0.486122237872551
ENST00000561281.4_2	ENSG00000157379.14_5	Primary	Conditional 1	1.5942697169704e-29	8.0217767619221e-28	0.0170437166227167	0.857451406266302	0.125504877110987	VAR_14_24761690_C_T	0.480532525903283
ENST00000561281.4_2	ENSG00000157379.14_5	Primary	Conditional 2	7.51404138568229e-09	3.78078827780346e-07	0.0011725973311907	0.0580600025686491	0.940767014507291	VAR_14_24771080_T_C	0.60862977808359
ENST00000561281.4_2	ENSG00000157379.14_5	Conditional 1	Primary	3.93486734735598e-13	8.01540683605134e-13	0.0023674320874684	0.00382870466439943	0.993803863246936	VAR_14_24758641_G_A	0.499858953115407
ENST00000561281.4_2	ENSG00000157379.14_5	Conditional 1	Conditional 1	3.05036850132037e-28	6.2136642431893e-28	0.326103016183243	0.664269015867015	0.00962796794974144	VAR_14_24761690_C_T	0.43447775652644
ENST00000561281.4_2	ENSG00000157379.14_5	Conditional 1	Conditional 2	2.08336244667797e-06	4.2438527459626e-06	0.325117352897796	0.662258209058724	0.012618110828288	VAR_14_24771080_T_C	0.43386021249552
ENST00000288207.7_2	ENSG00000157456.8_5	Primary	Primary	0.000661579269595448	0.0477783441674889	0.00255023089381641	0.183408563403746	0.765601282265353	VAR_15_59413553_A_C	0.177749135881008
ENST00000621385.1_1	ENSG00000157456.8_5	Primary	Primary	0.0199415020158012	0.0486664717776979	0.0768697521929551	0.186930093424679	0.667592180588867	VAR_15_59413553_A_C	0.239567030999273
ENST00000398598.8_3	ENSG00000157601.14_5	Primary	Primary	6.18271408025168e-17	1.277427194773e-16	0.265060875710649	0.547461931316216	0.187477192973137	VAR_21_42797057_G_A	0.946062904139912
ENST00000398598.8_3	ENSG00000157601.14_5	Primary	Conditional 1	4.8439074430249e-08	1.00081275251717e-07	0.275662847789264	0.569399490823629	0.154937512866756	VAR_21_42798030_C_A	0.901452404372947
ENST00000374759.8_3	ENSG00000157637.13_7	Primary	Primary	1.48788693348353e-28	3.30813847311887e-28	0.306345019598882	0.681108930708421	0.0125460496926937	VAR_17_79271054_T_C	0.712462693512997
ENST00000374759.8_3	ENSG00000157637.13_7	Primary	Conditional 1	0.0020124748539178	0.00447449691277458	0.297009273338352	0.660328387215897	0.0361753676790594	VAR_17_79269708_A_C	0.497293392796498
ENST00000539643.1_2	ENSG00000157637.13_7	Primary	Primary	7.35529632842817e-31	4.8485565127746e-28	0.00151440163037957	0.998282062748336	0.000203535621288432	VAR_17_79271054_T_C	0.786575842184113
ENST00000539643.1_2	ENSG00000157637.13_7	Primary	Conditional 1	9.92557523420377e-06	0.00654286520841196	0.00146485700531213	0.965596432829436	0.0263859193816063	VAR_17_79269708_A_C	0.283649365401102
ENST00000573058.1_1	ENSG00000157637.13_7	Primary	Primary	4.58943324765631e-31	4.83914454574969e-28	0.000944930684288852	0.996341697852527	0.00271337146318549	VAR_17_79271054_T_C	0.558380415067978
ENST00000573058.1_1	ENSG00000157637.13_7	Primary	Conditional 1	6.22169118520348e-06	0.00656021372128933	0.000918222642263332	0.968158826748576	0.0243565151966851	VAR_17_79198358_C_T	0.365753145958861
ENST00000469930.2_3	ENSG00000157764.13_8	Primary	Primary	9.13224681664098e-11	0.0003442194248417	2.58868861338087e-08	0.0966717885388287	0.902983966058119	VAR_7_140614655_T_C	0.0443618740684101
ENST00000469930.2_3	ENSG00000157764.13_8	Primary	Conditional 1	1.79889051700574e-07	0.678051164789548	7.71428911252366e-08	0.290741503594685	0.031207074583825	VAR_7_140534267_C_T	0.0206280147473036
ENST00000496384.7_5	ENSG00000157764.13_8	Primary	Primary	6.16051734870645e-08	0.000233402266246372	1.74630202548529e-05	0.0652272674122954	0.934521805696029	VAR_7_140609690_C_G	0.105960530739941
ENST00000496384.7_5	ENSG00000157764.13_8	Primary	Conditional 1	0.000179871058847698	0.68147381771439	7.71351751432058e-05	0.292214412500376	0.0260547635512421	VAR_7_140609690_C_G	0.0354771853412522
ENST00000558704.1_3	ENSG00000157766.18_7	Primary	Primary	0.476129066264181	0.165772238149922	0.217719689343631	0.0757380830629547	0.0646409231793114	VAR_15_88909089_G_T	0.172068978416006
ENST00000460560.5_2	ENSG00000157800.18_7	Primary	Primary	1.33313204592295e-29	1.17614925544476e-27	0.0112017185626774	0.988265632543579	0.000532648893741571	VAR_7_140012638_C_T	1
ENST00000460560.5_2	ENSG00000157800.18_7	Primary	Conditional 1	9.9939774320447e-05	0.00881713792086756	0.000363966207076554	0.0311511735929884	0.959567782504747	VAR_7_140090239_C_T	0.272060017179666
ENST00000469636.1_2	ENSG00000157800.18_7	Primary	Primary	1.47166561795191e-28	1.03847149261756e-27	0.123657548560788	0.872577869866485	0.00376458157273109	VAR_7_140012638_C_T	1
ENST00000469636.1_2	ENSG00000157800.18_7	Primary	Conditional 1	0.0248631744614855	0.175445410827511	0.0905480862465597	0.638876550563597	0.0702667779008472	VAR_7_140088984_C_T	0.481018457105392
ENST00000423566.6_2	ENSG00000157823.17_6	Primary	Primary	8.29755511275483e-17	9.82677805278857e-14	4.57537789468231e-05	0.0532393947527503	0.946714851468205	VAR_15_90372102_T_C	0.357470159256612
ENST00000560940.5_2	ENSG00000157823.17_6	Primary	Primary	1.57415619872649e-15	2.08538441504898e-13	0.000868009838628128	0.114105734575436	0.885026255585726	VAR_15_90372102_T_C	0.394167218079277
ENST00000353487.7_3	ENSG00000157837.16_6	Primary	Primary	5.09946884841337e-07	2.69003426228255e-06	0.15850136024499	0.836109319846119	0.00538611992774408	VAR_12_121364025_T_C	0.276158455776761
ENST00000353487.7_3	ENSG00000157837.16_6	Primary	Conditional 1	0.0747556762505057	0.394345639500337	0.0566766409715539	0.298801022637808	0.175421020639795	VAR_12_121384628_C_T	0.0638941739382168
ENST00000288828.9_2	ENSG00000157954.15_4	Primary	Primary	1.50996308756422e-35	3.13591443902695e-10	6.92683050453827e-29	0.000439013769636663	0.99956098591677	VAR_7_5273464_C_T	0.99999867286219
ENST00000382384.6_1	ENSG00000157954.15_4	Primary	Primary	1.10434655824981e-07	1.03711580540773e-07	0.506609829754616	0.475750639842519	0.0176393162566295	VAR_7_5273464_C_T	0.663082646316567
ENST00000401525.7_1	ENSG00000157954.15_4	Primary	Primary	2.22472231401543e-09	2.08841908682189e-08	0.0102057292100484	0.0949096098958764	0.894884637785163	VAR_7_5273464_C_T	0.971300226611665
ENST00000488127.1_1	ENSG00000157978.12_4	Primary	Primary	0.000190825484372817	0.000589318971771896	0.0269425394585727	0.0823156421416837	0.889961673943599	VAR_1_25892525_T_C	0.183126814307204
ENST00000635100.1_2	ENSG00000157985.19_6	Primary	Primary	0.0223093777785239	0.0315607964468624	0.383419181466431	0.542397986059777	0.0203126582484055	VAR_2_236353345_A_C	0.288636175126148
ENST00000492010.1_2	ENSG00000158163.15_6	Primary	Primary	0.107484401221095	0.329581700478275	0.103921250651068	0.31851543906029	0.140497208589273	VAR_3_137771434_CCTCT_C	0.083923423237879
ENST00000492010.1_2	ENSG00000158163.15_6	Primary	Conditional 1	0.176866497049919	0.542329493332169	0.0607167306769871	0.186143055570674	0.0339442233702511	VAR_3_137877990_A_G	0.0474796158053373
ENST00000423968.7_2	ENSG00000158186.13_5	Primary	Primary	2.95642077487715e-45	2.25428049365192e-27	1.31146973793514e-18	0.999999957123181	4.28768149552806e-08	VAR_3_138057903_C_T	0.21718463329278
ENST00000423968.7_2	ENSG00000158186.13_5	Primary	Conditional 1	2.42071998164969e-20	0.0184580688973581	8.0020594314882e-20	0.0600945170208076	0.921447414081837	VAR_3_138057903_C_T	0.237015293474695
ENST00000423968.7_2	ENSG00000158186.13_5	Primary	Conditional 2	1.36014201051938e-20	0.0103711272392806	1.5299970432217e-19	0.115788934155962	0.873839938604757	VAR_3_138057903_C_T	0.259800855408461
ENST00000423968.7_2	ENSG00000158186.13_5	Primary	Conditional 3	1.98783581030286e-19	0.151573129570323	2.3304262488404e-19	0.177024359855106	0.671402510574567	VAR_3_138057903_C_T	0.186264401903948
ENST00000475711.5_1	ENSG00000158186.13_5	Primary	Primary	1.89537621011446e-34	1.16493716547298e-28	8.40789837052409e-08	0.0507273985470562	0.949272517373964	VAR_3_138070901_C_T	0.999404150526445
ENST00000475711.5_1	ENSG00000158186.13_5	Primary	Conditional 1	4.24207141937879e-08	0.0260726426165633	1.40228146451508e-07	0.0852984715542849	0.88862870318029	VAR_3_138078155_T_C	0.447803151401547
ENST00000475711.5_1	ENSG00000158186.13_5	Primary	Conditional 2	2.08087108763532e-08	0.012789461287995	2.34073103160149e-07	0.143021950670654	0.844188333159537	VAR_3_138078155_T_C	0.525800707827624
ENST00000475711.5_1	ENSG00000158186.13_5	Primary	Conditional 3	2.7329894217733e-07	0.167975145687618	3.20400218835644e-07	0.196288822734547	0.635735437878674	VAR_3_138078155_T_C	0.516722593724746
ENST00000621127.4_1	ENSG00000158186.13_5	Primary	Primary	5.94383093073581e-34	2.25427995492038e-27	2.63668638081018e-07	0.999999718166319	1.81650452631757e-08	VAR_3_138070901_C_T	0.992356687452286
ENST00000621127.4_1	ENSG00000158186.13_5	Primary	Conditional 1	1.88587212054932e-08	0.0715243042481904	6.23403818005337e-08	0.235741772308202	0.692733842244505	VAR_3_138097537_A_G	0.190722300326232
ENST00000621127.4_1	ENSG00000158186.13_5	Primary	Conditional 2	7.0276963817982e-09	0.0266535089361854	7.90531768128033e-08	0.299145888477544	0.674200516505397	VAR_3_138093164_T_C	0.196424567128304
ENST00000621127.4_1	ENSG00000158186.13_5	Primary	Conditional 3	5.52918306067039e-08	0.209701902459928	6.48210142530175e-08	0.245297646930159	0.545000330497068	VAR_3_138093164_T_C	0.246991832985477
ENST00000400256.5_4	ENSG00000158270.12_6	Primary	Primary	3.7694396010039e-62	5.94272534901728e-06	7.07720221754396e-60	0.000115881020606899	0.999878176254051	VAR_18_334742_C_T	1
ENST00000400256.5_4	ENSG00000158270.12_6	Primary	Conditional 1	2.40788094004325e-57	0.37961544989339	3.86465631818361e-57	0.609272853516501	0.0111116965901084	VAR_18_334742_C_T	1
ENST00000400256.5_4	ENSG00000158270.12_6	Conditional 1	Primary	7.75821307132028e-08	0.00524221846565111	1.45662083928613e-05	0.984227038471848	0.0105160992719763	VAR_18_322109_A_G	0.914736463594245
ENST00000400256.5_4	ENSG00000158270.12_6	Conditional 1	Conditional 1	5.60361401270341e-06	0.378635757767041	8.9938177335576e-06	0.607697904595443	0.013651740205769	VAR_18_318966_CA_C	0.454387736760963
ENST00000582147.1_2	ENSG00000158270.12_6	Primary	Primary	2.76216598693706e-62	5.94272534901728e-06	5.18602479869135e-60	0.000115881020606899	0.999878176254051	VAR_18_334742_C_T	1
ENST00000582147.1_2	ENSG00000158270.12_6	Primary	Conditional 1	1.76444446315313e-57	0.37961544989339	2.83193879282352e-57	0.609272853516501	0.0111116965901084	VAR_18_334742_C_T	1
ENST00000582147.1_2	ENSG00000158270.12_6	Conditional 1	Primary	3.82683569781078e-08	0.00524395578889793	7.18496459779063e-06	0.984553545393112	0.010195275585036	VAR_18_322109_A_G	0.914898740524095
ENST00000582147.1_2	ENSG00000158270.12_6	Conditional 1	Conditional 1	2.7632048367971e-06	0.378645051527096	4.43495226585894e-06	0.607712837936755	0.0136349123790459	VAR_18_318966_CA_C	0.587542785188385
ENST00000422537.6_4	ENSG00000158411.11_6	Primary	Primary	2.47343968412757e-26	1.10825792450759e-22	1.84317875187851e-05	0.0816677897421371	0.918313778470344	VAR_2_99725479_A_AT	0.178854803822528
ENST00000464685.1_2	ENSG00000158411.11_6	Primary	Primary	9.11892704455095e-24	5.04001639925138e-22	0.00679531935882845	0.37495796789367	0.618246712747504	VAR_2_99725479_A_AT	0.145925362077839
ENST00000487588.5_2	ENSG00000158411.11_6	Primary	Primary	1.79191220014599e-34	7.84594576652499e-23	1.33531232386042e-13	0.0575246083947978	0.942475391605066	VAR_2_99725479_A_AT	0.106634463549275
ENST00000359244.9_5	ENSG00000158483.16_6	Primary	Primary	6.44741702835166e-49	3.92750956812858e-40	5.36366507158353e-10	0.326059164783389	0.673940834680247	VAR_11_71491988_C_A	0.22791300029974
ENST00000457408.7_6	ENSG00000158604.15_7	Primary	Primary	1.06004027271078e-12	9.45084306527629e-11	0.0110819863996212	0.988019245471534	0.000898768033276388	VAR_7_44622286_G_A	0.0928219007486047
ENST00000289707.10_4	ENSG00000158714.11_5	Primary	Primary	1.29775141156368e-08	0.0486088210601868	2.53492754823776e-07	0.949485326675102	0.00190558579444133	VAR_1_159804653_T_C	0.253299689223269
ENST00000368008.5_1	ENSG00000158793.14_5	Primary	Primary	0.173948598711892	0.408544971609451	0.113864525066933	0.26739205659003	0.0362498480216949	VAR_1_160851168_T_A	0.0721366676891036
ENST00000443381.7_4	ENSG00000158805.12_5	Primary	Primary	1.81387881655036e-14	1.19433012900867e-13	0.130373683328617	0.858421103541266	0.0112052131299809	VAR_16_89794932_C_T	0.927582522407495
ENST00000563983.5_1	ENSG00000158805.12_5	Primary	Primary	1.10438117054036e-15	1.21619746826978e-13	0.00793780927856811	0.874031566065709	0.118030624655602	VAR_16_89794932_C_T	0.773313487357429
ENST00000564004.5_1	ENSG00000158805.12_5	Primary	Primary	2.76787402848437e-41	7.75670190209671e-14	1.98942690542803e-28	0.557074913608964	0.442925086390953	VAR_16_89798572_CTCTCTT_C	0.706899932777465
ENST00000568064.5_1	ENSG00000158805.12_5	Primary	Primary	1.00198427026586e-23	1.26718958768157e-13	7.20182510319697e-11	0.910711215164616	0.0892887847632401	VAR_16_89794932_C_T	0.883364723797402
ENST00000308511.8_1	ENSG00000158941.16_8	Primary	Primary	0.00475456788958219	0.593656758853446	0.00281127085594809	0.350968304955341	0.0478090974456828	VAR_8_22540421_C_T	0.231452935179269
ENST00000520861.5_1	ENSG00000158941.16_8	Primary	Primary	0.123054800565186	0.418125017819991	0.0727595824788638	0.247089105597482	0.138971493538477	VAR_8_22512068_T_C	0.130599259864848
ENST00000342136.9_2	ENSG00000159110.20_4	Primary	Primary	8.92174349474558e-19	9.87498834950777e-07	7.98398578956331e-14	0.0874578167965501	0.912541195704537	VAR_21_34618285_G_A	0.341345550946222
ENST00000342136.9_2	ENSG00000159110.20_4	Primary	Conditional 1	5.19664822746588e-13	0.575188478944038	3.50016959442535e-13	0.387377133029295	0.0374343880257955	VAR_21_34634878_G_A	0.373069538908233
ENST00000342136.9_2	ENSG00000159110.20_4	Conditional 1	Primary	1.45263853332148e-06	1.17873458551127e-06	0.129995279669734	0.104718585046348	0.765283503910799	VAR_21_34618285_G_A	0.38620089923899
ENST00000342136.9_2	ENSG00000159110.20_4	Conditional 1	Conditional 1	0.320549795203331	0.260108155826471	0.215904290142244	0.175165933831257	0.0282718249966957	VAR_21_34620409_A_C	0.245565939836381
ENST00000382264.7_1	ENSG00000159110.20_4	Primary	Primary	6.31518156841012e-24	6.74156870523738e-06	5.65139761419877e-19	0.602899658584073	0.397093599847222	VAR_21_34614834_G_A	0.645405654508224
ENST00000382264.7_1	ENSG00000159110.20_4	Primary	Conditional 1	5.19134587590015e-19	0.55418541044169	3.49659822901499e-19	0.373195464146032	0.072619125412278	VAR_21_34614834_G_A	0.469292446180611
ENST00000351111.7_3	ENSG00000159111.13_5	Primary	Primary	1.32903644841733e-18	0.631149167037663	7.33470424434301e-19	0.348298900087983	0.0205519328743554	VAR_17_45898592_C_T	0.0483382343550809
ENST00000351111.7_3	ENSG00000159111.13_5	Conditional 1	Primary	0.287651013539599	0.343536070629097	0.158749228616788	0.189570656130308	0.0204930310842079	VAR_17_45940310_A_G	0.20927782871594
ENST00000414011.1_2	ENSG00000159111.13_5	Primary	Primary	0.0653116779830835	0.563716218899658	0.036044296774415	0.311080618629766	0.0238471877130775	VAR_17_45892821_G_A	0.0352474702512282
ENST00000421763.5_2	ENSG00000159111.13_5	Primary	Primary	1.1066793050018e-08	0.581990836821336	6.10755664766721e-09	0.321092970383593	0.0969161756207216	VAR_17_45936427_T_C	0.311811399689413
ENST00000303071.10_4	ENSG00000159147.18_9	Primary	Primary	0.0102919169719667	0.421909156091374	0.0129294324694587	0.530007196529221	0.02486229793798	VAR_21_34954170_A_G	0.186967053024214
ENST00000355938.9_1	ENSG00000159199.14_6	Primary	Primary	5.79197255121212e-43	1.61116087994987e-19	2.02513862911292e-25	0.0553889455508773	0.944611054449129	VAR_17_47018069_G_A	0.253099665403113
ENST00000393366.7_2	ENSG00000159199.14_6	Primary	Primary	7.27736942850462e-62	9.42019468971997e-19	2.54450134521199e-44	0.328701812462372	0.671298187537641	VAR_17_46982380_G_A	0.396669941949559
ENST00000602286.1	ENSG00000159403.11	Primary	Primary	0.137626511620238	0.298540567065728	0.172281527461351	0.373696659262423	0.0178547345902602	VAR_12_7676662_A_G	0.0677050794439702
ENST00000375341.8_3	ENSG00000159423.17_7	Primary	Primary	5.60377519877565e-06	4.82449062215443e-05	0.101321672452257	0.872288203883086	0.026336274983237	VAR_1_19228549_G_T	0.990912851524356
ENST00000375341.8_3	ENSG00000159423.17_7	Primary	Conditional 1	0.00132507020673484	0.0114080036391988	0.102334921582769	0.88103406661646	0.00389793795483715	VAR_1_19200356_C_T	0.310129708013287
ENST00000538839.5_3	ENSG00000159423.17_7	Primary	Primary	5.73390333837506e-06	4.93243944734447e-05	0.103674515003863	0.891828289096193	0.00444213760213289	VAR_1_19228549_G_T	0.836331769093329
ENST00000538839.5_3	ENSG00000159423.17_7	Primary	Conditional 1	0.00131475447895065	0.0113098294004147	0.10153823987602	0.873443593068208	0.012393583176407	VAR_1_19203131_C_A	0.247651073999561
ENST00000368814.8_3	ENSG00000159445.13_5	Primary	Primary	3.01339358683102e-98	3.05404205732172e-07	5.43314658081725e-92	0.550193768611481	0.449805925984323	VAR_1_151841770_A_T	0.673555606173215
ENST00000368814.8_3	ENSG00000159445.13_5	Primary	Conditional 1	1.93158233459205e-92	0.195763796432165	7.87793152208072e-92	0.798414082211021	0.00582212135680164	VAR_1_151841770_A_T	0.54403102182507
ENST00000368814.8_3	ENSG00000159445.13_5	Primary	Conditional 2	7.46425867612406e-92	0.756494605392207	2.17866286460578e-92	0.220782419981436	0.0227229746263646	VAR_1_151841770_A_T	0.538658096046416
ENST00000471464.5_2	ENSG00000159445.13_5	Primary	Primary	6.67459797521874e-64	9.817696745949e-08	1.20342955947968e-57	0.176189194629579	0.823810707193447	VAR_1_151882826_C_T	0.215045767204429
ENST00000471464.5_2	ENSG00000159445.13_5	Primary	Conditional 1	1.33060361191252e-57	0.195719094982547	5.42684821141419e-57	0.798231540731365	0.00604936428609172	VAR_1_151882826_C_T	0.298543235689964
ENST00000471464.5_2	ENSG00000159445.13_5	Primary	Conditional 2	5.14175563357898e-57	0.756303192187376	1.50077221916068e-57	0.220726302892055	0.0229705049205553	VAR_1_151882826_C_T	0.314742430843662
ENST00000477437.1_2	ENSG00000159445.13_5	Primary	Primary	5.21696641516009e-12	1.06809789489445e-08	9.40618688665004e-06	0.0182760832567335	0.981714499870185	VAR_1_151878223_G_T	0.157170475144887
ENST00000477437.1_2	ENSG00000159445.13_5	Primary	Conditional 1	9.47511185202567e-05	0.193989115851487	0.000386441110987267	0.791167532258394	0.0143621596606115	VAR_1_151878223_G_T	0.0722760104624059
ENST00000477437.1_2	ENSG00000159445.13_5	Primary	Conditional 2	0.000359919693021645	0.736883153647212	0.0001050531209395	0.215033346920097	0.04761852661873	VAR_1_151921469_G_A	0.0692828198086651
ENST00000483207.5_2	ENSG00000159445.13_5	Primary	Primary	4.18827031346859e-17	1.36421991160497e-08	7.55144851724811e-11	0.0236204962071817	0.976379490075107	VAR_1_151865780_G_A	0.181511905251117
ENST00000483207.5_2	ENSG00000159445.13_5	Primary	Conditional 1	5.98350047405715e-10	0.194896935414047	2.44036229534656e-09	0.794874194933791	0.0102288666134509	VAR_1_151865780_G_A	0.10278374489192
ENST00000483207.5_2	ENSG00000159445.13_5	Primary	Conditional 2	2.30738488052549e-09	0.751570496208554	6.7347796635635e-10	0.219338806543881	0.029090694266702	VAR_1_151868892_C_T	0.145017427622671
ENST00000492830.5_2	ENSG00000159461.15_7	Primary	Primary	6.82022216628801e-26	9.21877868099467e-10	7.3981840709528e-17	0.999999998951431	1.26691062655323e-10	VAR_16_56412526_T_C	0.0927084219384233
ENST00000492830.5_2	ENSG00000159461.15_7	Primary	Conditional 1	2.45524619735693e-17	0.331871466191641	4.69338562572829e-17	0.634363213153428	0.0337653206549353	VAR_16_56412526_T_C	0.0914712003912952
ENST00000568325.1_2	ENSG00000159461.15_7	Primary	Primary	8.32697900714467e-21	9.2187785400972e-10	9.03262708278389e-12	0.999999983652401	1.54166903205744e-08	VAR_16_56487445_C_G	0.991591723498843
ENST00000568325.1_2	ENSG00000159461.15_7	Primary	Conditional 1	2.97735064525471e-12	0.329621777733176	5.69142709038065e-12	0.630056209734593	0.040322012523561	VAR_16_56393191_T_C	0.0608201862171644
ENST00000372455.4_2	ENSG00000159479.17_5	Primary	Primary	1.29536874744795e-24	2.2413932952383e-11	3.18774981682834e-16	0.00452032505667601	0.995479674920909	VAR_1_43850473_A_G	0.809553815612423
ENST00000372455.4_2	ENSG00000159479.17_5	Primary	Conditional 1	2.8086749223957e-14	0.485988653961611	2.86131404980897e-14	0.495077936840923	0.0189334091974109	VAR_1_43850473_A_G	0.471486942067321
ENST00000372457.9_3	ENSG00000159479.17_5	Primary	Primary	1.09781714487049e-28	1.77114116491756e-11	2.70159860608534e-20	0.00336193159385357	0.996638068388431	VAR_1_43850473_A_G	0.926410802777538
ENST00000372457.9_3	ENSG00000159479.17_5	Primary	Conditional 1	3.01888771335972e-18	0.487046164871658	3.0754665697175e-18	0.496157404200367	0.0167964309279726	VAR_1_43850473_A_G	0.772241848025138
ENST00000460803.1_2	ENSG00000159479.17_5	Primary	Primary	2.01165832513208e-09	1.19331431738318e-09	0.495045404645958	0.293449083737022	0.211505508412047	VAR_1_43850473_A_G	0.277664221448891
ENST00000460803.1_2	ENSG00000159479.17_5	Primary	Conditional 1	0.302485210159243	0.179434015990754	0.308154274026777	0.18276974397272	0.0271567558505056	VAR_1_44348278_G_A	0.382515234547499
ENST00000379463.6_2	ENSG00000159593.15_8	Primary	Primary	1.53279935269353e-11	0.399509304585666	4.65023958797062e-12	0.120724224167353	0.479766471227002	VAR_16_66753132_C_G	0.056924541732602
ENST00000379463.6_2	ENSG00000159593.15_8	Conditional 1	Primary	0.000199944636850828	0.749465785545119	6.06596332424231e-05	0.227351617254298	0.0229219929304904	VAR_16_66882530_C_T	0.435330139729348
ENST00000290902.10_3	ENSG00000159674.12_8	Primary	Primary	1.9735006394545e-05	0.000186099924112507	0.0029180044502778	0.0265462766932453	0.97032988392597	VAR_4_1159889_C_T	0.652253199525348
ENST00000290902.10_3	ENSG00000159674.12_8	Primary	Conditional 1	0.0261397598769411	0.246496364488767	0.0413460407659319	0.389594255707339	0.296423579161022	VAR_4_721565_G_A	0.364334477741377
ENST00000507466.1_2	ENSG00000159674.12_8	Primary	Primary	2.8031547374229e-05	0.000452058132751687	0.00414472528414191	0.0659115404464109	0.929463644589321	VAR_4_1192243_A_G	0.293212041179478
ENST00000507466.1_2	ENSG00000159674.12_8	Primary	Conditional 1	0.0192022583530803	0.309670277556261	0.0303727869116647	0.489663657858048	0.151091019320946	VAR_4_721565_G_A	0.539663926372349
ENST00000509697.1_2	ENSG00000159674.12_8	Primary	Primary	6.17827492673348e-06	9.49062921102647e-05	0.000913515474524055	0.0130468404120209	0.985938559546418	VAR_4_1159889_C_T	0.802413403569234
ENST00000509697.1_2	ENSG00000159674.12_8	Primary	Conditional 1	0.022657748407294	0.348052314667785	0.0358384389804055	0.550481796351277	0.0429697015932391	VAR_4_721565_G_A	0.406220937806252
ENST00000322764.10_2	ENSG00000159840.16_6	Primary	Primary	2.75281487078977e-19	0.104127800396321	2.34844211877356e-18	0.888312664177293	0.00755953542638529	VAR_7_143079806_G_A	0.999999999999815
ENST00000354434.8_4	ENSG00000159840.16_6	Primary	Primary	9.85692888460111e-23	0.104127800396324	8.40900243600897e-22	0.888312664177312	0.00755953542636225	VAR_7_143079806_G_A	0.999999999996987
ENST00000378406.5_3	ENSG00000159884.12_6	Primary	Primary	2.11062207035092e-12	5.3500398149043e-05	3.93576333551279e-08	0.99764151024678	0.00230494999532688	VAR_9_35659107_C_T	0.498954018415734
ENST00000378407.7_3	ENSG00000159884.12_6	Primary	Primary	3.60254679167334e-07	4.87452228473045e-05	0.00671781640887499	0.908887770348752	0.0843453077648471	VAR_9_35656674_G_A	0.244222283295254
ENST00000426546.7_2	ENSG00000159884.12_6	Primary	Primary	3.07629653432315e-08	5.34940930366089e-05	0.000573649602126116	0.997524392752532	0.00184843278933842	VAR_9_35659107_C_T	0.445374426623136
ENST00000597185.1_2	ENSG00000160013.9_6	Primary	Primary	0.00319509804783023	0.0519503729543376	0.0376059725869361	0.611154406572239	0.296094149838656	VAR_19_47143368_G_A	0.120246117160368
ENST00000597185.1_2	ENSG00000160013.9_6	Primary	Conditional 1	0.00319509804783023	0.0519503729543376	0.0376059725869361	0.611154406572239	0.296094149838656	VAR_19_47143368_G_A	0.120246117160368
ENST00000472194.6_1	ENSG00000160072.20_4	Primary	Primary	0.00413580069498518	0.044542889787468	0.0800011483493702	0.861608774755274	0.00971138641290228	VAR_1_1109195_A_G	0.545691286500066
ENST00000472194.6_1	ENSG00000160072.20_4	Primary	Conditional 1	0.0109302715644564	0.117719860686957	0.0729834260717129	0.786024738799083	0.0123417028777909	VAR_1_1415476_G_C	0.255269232043511
ENST00000472194.6_1	ENSG00000160072.20_4	Primary	Conditional 2	0.00559718706988776	0.060282132810741	0.0702551406963786	0.756545918732	0.107319620690993	VAR_1_1408469_T_C	0.267448830574853
ENST00000472194.6_1	ENSG00000160072.20_4	Primary	Conditional 3	0.040497687318112	0.436163189644337	0.0392686281462409	0.4228649227938	0.0612055720975099	VAR_1_1415476_G_C	0.270446061719733
ENST00000359060.5_2	ENSG00000160075.12_5	Primary	Primary	2.78137950812486e-11	8.88802524405178e-12	0.737732118518484	0.235719118938939	0.0265487625058755	VAR_1_1507366_G_A	0.975137303402182
ENST00000359060.5_2	ENSG00000160075.12_5	Conditional 1	Primary	2.65512808430498e-12	3.49523776884465e-11	0.0704245235448937	0.927073129152575	0.00250234726492509	VAR_1_1507366_G_A	0.970223372145552
ENST00000443236.6_3	ENSG00000160111.13_5	Primary	Primary	0.00130380687217017	0.000922202385699332	0.15872901807147	0.111543942133107	0.727501030537554	VAR_19_17083491_G_A	0.409232207075274
ENST00000443236.6_3	ENSG00000160111.13_5	Primary	Conditional 1	0.139215133944274	0.0984689768011173	0.398367881602482	0.281689389193388	0.082258618458739	VAR_19_17133028_C_A	0.195971328867298
ENST00000439170.2_1	ENSG00000160145.15_5	Primary	Primary	0.322899040602879	0.159652776764892	0.285502868252966	0.141071904918474	0.0908734094607895	VAR_3_124048764_C_T	0.249733260177207
ENST00000439170.2_1	ENSG00000160145.15_5	Primary	Conditional 1	0.20904964701626	0.103361584988149	0.157128877079503	0.0772368856083763	0.453223005307712	VAR_3_124044949_C_T	0.27775146257687
ENST00000483658.1_1	ENSG00000160145.15_5	Primary	Primary	6.87238788260046e-05	0.497808055611226	6.07647036846558e-05	0.440093032124409	0.0619694236818539	VAR_3_123874148_T_C	0.0854579444144198
ENST00000483658.1_1	ENSG00000160145.15_5	Primary	Conditional 1	7.30896062984029e-05	0.529431624325464	5.49366522630759e-05	0.397866374059161	0.072573975356815	VAR_3_123874148_T_C	0.0831156820261343
ENST00000496783.1_1	ENSG00000160179.18_7	Primary	Primary	0.027867016086356	0.1371082892522	0.0168684652610648	0.0822585070997909	0.735897722300588	VAR_21_43721210_A_C	0.358658448185202
ENST00000330317.6_2	ENSG00000160193.12_5	Primary	Primary	1.33173632599232e-07	0.322400764397082	2.57646741942435e-07	0.623684470810976	0.0539143739715679	VAR_21_44269860_A_C	0.5034472230937
ENST00000330317.6_2	ENSG00000160193.12_5	Primary	Conditional 1	1.47820948071099e-07	0.35786052930945	2.36860369870626e-07	0.573347753754201	0.0687913322550304	VAR_21_44269860_A_C	0.529635038577874
ENST00000340344.4_1	ENSG00000160194.18_4	Primary	Primary	2.7065055631461e-50	1.29742616553358e-48	0.0204076136884981	0.978284949798463	0.00130743651304099	VAR_21_44323720_C_T	0.999999999880345
ENST00000340344.4_1	ENSG00000160194.18_4	Primary	Conditional 1	1.13790840612042e-06	5.45482765742071e-05	0.0203927516263489	0.977571830110629	0.0019797320780419	VAR_21_44330147_G_A	0.111563748596892
ENST00000340344.4_1	ENSG00000160194.18_4	Primary	Conditional 2	0.00604315054829017	0.289692426661638	0.0133394160710885	0.639404303043134	0.0515207036758486	VAR_21_44305133_G_A	0.133510579747179
ENST00000460259.1_1	ENSG00000160194.18_4	Primary	Primary	9.79044334673959e-50	3.74408038030567e-49	0.0738219748667861	0.281666920508116	0.644511104625105	VAR_21_44323720_C_T	0.999999999999986
ENST00000460259.1_1	ENSG00000160194.18_4	Primary	Conditional 1	1.14732907606128e-05	4.38763816029418e-05	0.205615818953093	0.7863119958114	0.00801683556314358	VAR_21_44330147_G_A	0.094478409768372
ENST00000460259.1_1	ENSG00000160194.18_4	Primary	Conditional 2	0.0611379200066774	0.233804822399518	0.13495347272471	0.516037628149415	0.0540661567196799	VAR_21_44236622_C_T	0.73895479006057
ENST00000460740.1_1	ENSG00000160194.18_4	Primary	Primary	2.87197446779164e-49	9.67007285557128e-49	0.216552835730336	0.729089205843219	0.0543579584264471	VAR_21_44323720_C_T	0.999999999667679
ENST00000460740.1_1	ENSG00000160194.18_4	Primary	Conditional 1	1.26171006774478e-05	4.24823702805456e-05	0.226114333083327	0.761325068747209	0.0125054986985061	VAR_21_44330147_G_A	0.0975333735220633
ENST00000460740.1_1	ENSG00000160194.18_4	Primary	Conditional 2	0.0663177000005869	0.223294809132724	0.14638711812926	0.492821119512765	0.0711792532246642	VAR_21_44030855_C_T	0.199123497629707
ENST00000427803.6_4	ENSG00000160221.18_9	Primary	Primary	4.81582577481597e-23	4.40779580230088e-09	1.07795913704026e-14	0.986613618309038	0.0133863772831534	VAR_21_45509650_A_C	0.134361152679919
ENST00000462742.1_2	ENSG00000160226.16_7	Primary	Primary	1.4266143915873e-37	2.5976048187412e-29	5.4920377872206e-09	0.9999999933341	1.17385796935233e-09	VAR_21_45759355_T_C	0.332524161047815
ENST00000462742.1_2	ENSG00000160226.16_7	Primary	Conditional 1	7.67246565445805e-11	0.0139701617151582	6.62090284710739e-10	0.119688233209169	0.866341604336859	VAR_21_45750346_C_A	0.640393248677942
ENST00000462742.1_2	ENSG00000160226.16_7	Primary	Conditional 2	1.32079636396547e-09	0.24049294748774	4.01913963404216e-09	0.731784359269697	0.0277226879026261	VAR_21_45745416_G_A	0.529197029972857
ENST00000291672.6_3	ENSG00000160284.15_5	Primary	Primary	1.13233134556326e-60	3.58770467624724e-48	1.3765572579477e-15	0.00336488055422328	0.996635119445783	VAR_21_47603995_A_G	0.99996871456745
ENST00000291672.6_3	ENSG00000160284.15_5	Primary	Conditional 1	3.4109272509662e-25	1.08072603452865e-12	3.15612965646074e-13	0.999995374084931	4.62591367566878e-06	VAR_21_47603995_A_G	0.999999560397666
ENST00000291672.6_3	ENSG00000160284.15_5	Primary	Conditional 2	4.26429372069894e-20	1.35110862934146e-07	3.71318814585559e-15	0.010775726577634	0.989224138311502	VAR_21_47603995_A_G	0.999999942388884
ENST00000291672.6_3	ENSG00000160284.15_5	Primary	Conditional 3	1.14611959253984e-14	0.0363139167506519	3.29343743459483e-14	0.103489832840644	0.860196250408658	VAR_21_47603995_A_G	0.998793806915987
ENST00000330205.10_2	ENSG00000160284.15_5	Primary	Primary	5.19686252994413e-57	4.21567769769911e-48	6.31774335505348e-12	0.00412906157773666	0.995870938415946	VAR_21_47603995_A_G	0.999959805724312
ENST00000330205.10_2	ENSG00000160284.15_5	Primary	Conditional 1	1.33226230838678e-21	1.0807267786265e-12	1.23274179491611e-09	0.999996063288802	3.93547737525695e-06	VAR_21_47603995_A_G	0.999568362154996
ENST00000330205.10_2	ENSG00000160284.15_5	Primary	Conditional 2	1.95458126949559e-16	1.58554986180124e-07	1.70197656994716e-11	0.0128191970047654	0.987180644423232	VAR_21_47603995_A_G	0.999999940744496
ENST00000330205.10_2	ENSG00000160284.15_5	Primary	Conditional 3	5.1347394526669e-11	0.0416528366285961	1.47549551027471e-10	0.118852212880724	0.839494950291782	VAR_21_47603995_A_G	0.998249442966651
ENST00000397728.8_3	ENSG00000160285.15_5	Primary	Primary	3.93963779606231e-28	2.41464811999225e-27	0.13967011480774	0.856049493070766	0.00428039212149463	VAR_21_47643442_G_A	0.613858957201249
ENST00000397728.8_3	ENSG00000160285.15_5	Primary	Conditional 1	0.00361699771407321	0.0221689840092219	0.0557242710093199	0.340962769861762	0.577526977405623	VAR_21_47614443_A_G	0.329343500869324
ENST00000457828.6_2	ENSG00000160285.15_5	Primary	Primary	1.30967238540612e-27	1.37596965175771e-27	0.464311954294459	0.487768090504066	0.0479199552014754	VAR_21_47643442_G_A	0.64136664998379
ENST00000457828.6_2	ENSG00000160285.15_5	Primary	Conditional 1	0.0104593516567925	0.0109888172165631	0.161139097223406	0.168647396024099	0.648765337879139	VAR_21_47681127_T_C	0.276915202244569
ENST00000474319.1_2	ENSG00000160285.15_5	Primary	Primary	5.83536591216896e-33	2.82066739931952e-27	2.06878466774899e-06	0.999997867484339	6.37309921672443e-08	VAR_21_47643442_G_A	0.612570686640295
ENST00000474319.1_2	ENSG00000160285.15_5	Primary	Conditional 1	7.04417594213047e-08	0.0340497540927181	1.08524140811405e-06	0.524136269570948	0.441812820653167	VAR_21_47681127_T_C	0.25201135403715
ENST00000474319.1_2	ENSG00000160285.15_5	Conditional 1	Primary	1.37718867040403e-29	2.80558122020616e-27	0.00488248183372358	0.99464896729396	0.000468550872314148	VAR_21_47643442_G_A	0.566489580886705
ENST00000474319.1_2	ENSG00000160285.15_5	Conditional 1	Conditional 1	0.000112216684711538	0.0228605586138117	0.00172883519563832	0.351571121698775	0.623727267807064	VAR_21_47603888_G_GGGGGAGACCAGCCTAGGGT	0.627017273076843
ENST00000474319.1_2	ENSG00000160285.15_5	Conditional 2	Primary	2.99242468859934e-28	2.08039443029708e-27	0.106089016667454	0.737395879218549	0.156515104113996	VAR_21_47643442_G_A	0.716853310213775
ENST00000474319.1_2	ENSG00000160285.15_5	Conditional 2	Conditional 1	0.00753479700426996	0.0523834393588016	0.116082757982537	0.807013928952529	0.0169850767018626	VAR_21_47603888_G_GGGGGAGACCAGCCTAGGGT	0.223185860273681
ENST00000465356.1_1	ENSG00000160299.17_7	Primary	Primary	0.000228800880949909	0.00936770706121024	0.0235808269963941	0.965459428024776	0.00136323703666896	VAR_21_47629268_G_A	0.164409871960496
ENST00000465356.1_1	ENSG00000160299.17_7	Primary	Conditional 1	0.000226344085513282	0.00926711942420423	0.0235894482861411	0.965812665011181	0.0011044231929609	VAR_21_47862624_A_G	0.0999056647019984
ENST00000465356.1_1	ENSG00000160299.17_7	Primary	Conditional 2	0.00815849906390078	0.334030310427486	0.0152646049227063	0.624955296609675	0.0175912889762318	VAR_21_47862624_A_G	0.269810177578387
ENST00000472364.1_1	ENSG00000160305.18_6	Primary	Primary	1.06185365956411e-05	3.55600096752156e-05	0.227752666450092	0.76270266524154	0.00949848976209756	VAR_21_47719059_C_T	0.428836150679611
ENST00000472364.1_1	ENSG00000160305.18_6	Primary	Conditional 1	0.00180039084012305	0.00602925978709969	0.226293862048209	0.757818771942058	0.00805771538251111	VAR_21_47602907_C_T	0.595957796110614
ENST00000478105.5_1	ENSG00000160305.18_6	Primary	Primary	4.47430798397848e-14	4.66194405466064e-05	9.59676095374902e-10	0.99992135990353	3.20196962017855e-05	VAR_21_47980913_G_T	0.998140153311429
ENST00000478105.5_1	ENSG00000160305.18_6	Primary	Conditional 1	7.57344233606868e-12	0.00789104473772864	9.51917482045871e-10	0.991837138984744	0.000271815318036676	VAR_21_47980913_G_T	0.940674395717532
ENST00000479654.1_1	ENSG00000160305.18_6	Primary	Primary	2.40120707955402e-06	3.95636643082029e-05	0.0515025126241747	0.848484950671315	0.0999705718331225	VAR_21_47602907_C_T	0.438643325676319
ENST00000479654.1_1	ENSG00000160305.18_6	Primary	Conditional 1	0.000382639800666942	0.00630459269983342	0.0480945783196502	0.792280904796672	0.152937284383178	VAR_21_47602907_C_T	0.840403524534668
ENST00000479654.1_1	ENSG00000160305.18_6	Conditional 1	Primary	1.5882100221442e-05	2.31749429978852e-05	0.34064869878076	0.496907508340881	0.16240473583514	VAR_21_47602907_C_T	0.699275513627125
ENST00000479654.1_1	ENSG00000160305.18_6	Conditional 1	Conditional 1	0.0022363549045861	0.00326325843019508	0.281090848159754	0.4098603644458	0.303549174059665	VAR_21_47602907_C_T	0.968964263298036
ENST00000397638.6_1	ENSG00000160310.18_4	Primary	Primary	6.87011716021537e-07	6.87649343803254e-07	0.337898469657023	0.337887866942369	0.324212288739549	VAR_21_48081215_A_G	0.553939453079329
ENST00000397638.6_1	ENSG00000160310.18_4	Primary	Conditional 1	0.310291907487227	0.310579894920399	0.173412973887262	0.173541748074213	0.0321734756308992	VAR_21_48092736_G_C	0.10372380463751
ENST00000397638.6_1	ENSG00000160310.18_4	Primary	Conditional 2	0.128539775635964	0.128659075685861	0.351776845397912	0.352064375811669	0.0389599274685939	VAR_21_47960493_T_C	0.175432895531178
ENST00000481861.1_1	ENSG00000160310.18_4	Primary	Primary	8.0438496748855e-14	5.87554112457428e-09	3.95627095129443e-08	0.00189170615810696	0.998108248403561	VAR_21_48077995_T_C	0.95274882397842
ENST00000481861.1_1	ENSG00000160310.18_4	Primary	Conditional 1	8.49945808000308e-06	0.620833525041777	4.75009585012822e-06	0.346933283406936	0.0322199419973563	VAR_21_48077995_T_C	0.840752983696438
ENST00000481861.1_1	ENSG00000160310.18_4	Primary	Conditional 2	3.61404271077485e-06	0.263983756924544	9.89060808329265e-06	0.722434972288908	0.0135677661357533	VAR_21_48077995_T_C	0.83344709168143
ENST00000397126.9_3	ENSG00000160321.15_7	Primary	Primary	0.00330948005186601	0.192094139041199	0.0130480170303021	0.757319663255171	0.0342287006214624	VAR_19_22232023_A_G	0.214130688036361
ENST00000397126.9_3	ENSG00000160321.15_7	Primary	Conditional 1	1.16929496178271e-08	6.78700899986435e-07	0.0169274737159002	0.982530986350616	0.000540849539634354	VAR_19_21754767_T_C	0.143734765753723
ENST00000397126.9_3	ENSG00000160321.15_7	Primary	Conditional 2	0.000232625729007287	0.0135024349541827	0.0147350908931991	0.855161365318899	0.116368483104713	VAR_19_22248916_C_A	0.0379443982060006
ENST00000597040.1_2	ENSG00000160321.15_7	Primary	Primary	0.0023268947643999	0.0326035058976987	0.00917405817161269	0.127715002539592	0.828180538626696	VAR_19_22213111_A_G	0.219416622939075
ENST00000597040.1_2	ENSG00000160321.15_7	Primary	Conditional 1	4.54980154284648e-08	6.37499743026885e-07	0.0658658837558627	0.922874796352036	0.011258636894342	VAR_19_21754767_T_C	0.20921011257885
ENST00000597040.1_2	ENSG00000160321.15_7	Primary	Conditional 2	0.00101847068767841	0.0142703982923439	0.0645124605048748	0.903906144674789	0.0162925258403136	VAR_19_22233096_T_C	0.0767281471659361
ENST00000599916.5_2	ENSG00000160321.15_7	Primary	Primary	8.58946206996897e-10	0.201126531696233	3.38649714195729e-09	0.792959255452515	0.00591420860580923	VAR_19_22101473_T_G	0.0964493285626772
ENST00000599916.5_2	ENSG00000160321.15_7	Primary	Conditional 1	2.95004207342044e-15	6.90767041930904e-07	4.27067260962883e-09	0.999999258332826	4.66294545055944e-08	VAR_19_22287970_T_C	0.148572502208926
ENST00000599916.5_2	ENSG00000160321.15_7	Primary	Conditional 2	6.55868583881458e-11	0.0153574894970197	4.1544343520077e-09	0.972769618633636	0.0118728876493221	VAR_19_22287970_T_C	0.217011786789591
ENST00000599916.5_2	ENSG00000160321.15_7	Conditional 1	Primary	0.023489773081593	0.177033128642401	0.092611212155137	0.69796517414346	0.00890071197740882	VAR_19_22232023_A_G	0.0774122112357531
ENST00000599916.5_2	ENSG00000160321.15_7	Conditional 1	Conditional 1	8.00322052811538e-08	6.03171075508436e-07	0.115859821140152	0.873178684279876	0.0109608113766912	VAR_19_21754767_T_C	0.167088026531935
ENST00000599916.5_2	ENSG00000160321.15_7	Conditional 1	Conditional 2	0.00178901811775583	0.0134831219307281	0.113320846697428	0.854037028990413	0.0173699842636757	VAR_19_22469233_G_C	0.096151739473629
ENST00000432094.6_2	ENSG00000160336.15_6	Primary	Primary	1.20270711757963e-14	4.40796465453587e-14	0.195976732114935	0.718175893699179	0.0858473741858287	VAR_19_53933142_A_G	0.531711105005737
ENST00000432094.6_2	ENSG00000160336.15_6	Primary	Conditional 1	7.64071679460584e-08	2.80035006641684e-07	0.212991959745975	0.780616768736618	0.00639091507523416	VAR_19_53964049_G_C	0.301109031982669
ENST00000432094.6_2	ENSG00000160336.15_6	Primary	Conditional 2	0.0314192578068186	0.115152704976852	0.117442415818123	0.430124798730917	0.305860822667289	VAR_19_53949480_A_G	0.848668830108427
ENST00000600535.1	ENSG00000160352.11	Primary	Primary	2.0367783257104e-06	2.67014214531327e-06	0.425129685547878	0.557311968320053	0.0175536392115979	VAR_19_21276100_G_A	0.0909971977056865
ENST00000594862.1_2	ENSG00000160410.15_5	Primary	Primary	0.098438974369792	0.482619124193327	0.042574663872645	0.208564024018357	0.16780321354588	VAR_19_41129172_T_C	0.173917054245548
ENST00000415061.8_3	ENSG00000160439.16_6	Primary	Primary	9.94421106781565e-14	2.03083468903419e-09	4.87378582296051e-05	0.995333599588868	0.00461766052196984	VAR_19_55582701_G_C	0.401017209718023
ENST00000415061.8_3	ENSG00000160439.16_6	Primary	Conditional 1	2.49811598585562e-13	5.10172256673636e-09	3.48943855814378e-07	0.0061323620577828	0.993867283896388	VAR_19_55582701_G_C	0.747912519213393
ENST00000415061.8_3	ENSG00000160439.16_6	Primary	Conditional 2	1.32788238231749e-06	0.0271183866329588	4.75032141827738e-05	0.970121258543906	0.0027115237265709	VAR_19_55584358_C_A	0.34821668134764
ENST00000415061.8_3	ENSG00000160439.16_6	Primary	Conditional 3	4.44881213249749e-06	0.0908548897650932	4.41830011033214e-05	0.902310861246399	0.0067856171752711	VAR_19_55584358_C_A	0.238796674714817
ENST00000415061.8_3	ENSG00000160439.16_6	Primary	Conditional 4	4.73996606397977e-07	0.00968009170554489	4.84529326210248e-05	0.989518634169891	0.000752347195336716	VAR_19_55584358_C_A	0.245566231962452
ENST00000586331.1_2	ENSG00000160439.16_6	Primary	Primary	2.32490160108886e-10	7.63148153391813e-10	0.113946419538881	0.373516194049839	0.512537385415641	VAR_19_55574512_G_A	0.782030828993945
ENST00000586331.1_2	ENSG00000160439.16_6	Primary	Conditional 1	1.61812221696025e-07	5.31148062893128e-07	0.226023855081984	0.74189044430512	0.0320850076526114	VAR_19_55582701_G_C	0.555533442235834
ENST00000586331.1_2	ENSG00000160439.16_6	Primary	Conditional 2	0.00109442499859731	0.0035924463053155	0.0391515888814012	0.127686481201055	0.828475058613631	VAR_19_55574512_G_A	0.583105207308696
ENST00000586331.1_2	ENSG00000160439.16_6	Primary	Conditional 3	0.00785184160144888	0.0257736431342486	0.0779799002088152	0.255335696137916	0.633058918917572	VAR_19_55554138_G_A	0.377781428036377
ENST00000586331.1_2	ENSG00000160439.16_6	Primary	Conditional 4	0.0022219071141005	0.00729340248352783	0.227128030531289	0.74552915393316	0.0178275059379219	VAR_19_55573440_G_A	0.183621987452417
ENST00000592423.1_2	ENSG00000160439.16_6	Primary	Primary	1.96759183655408e-13	2.03973775012211e-09	9.64342081334821e-05	0.999701520024225	0.000202043727707566	VAR_19_55574512_G_A	0.917586031832589
ENST00000592423.1_2	ENSG00000160439.16_6	Primary	Conditional 1	6.90511514192269e-11	7.15830578387967e-07	9.64525873140948e-05	0.999892242400019	1.05891130386083e-05	VAR_19_55582701_G_C	0.274765821918816
ENST00000592423.1_2	ENSG00000160439.16_6	Primary	Conditional 2	2.52153118320055e-06	0.0261398845376987	9.02044017295198e-05	0.935080681123062	0.0386867084063267	VAR_19_55552909_GTAT_G	0.242705007541102
ENST00000592423.1_2	ENSG00000160439.16_6	Primary	Conditional 3	8.74063777363513e-06	0.0906113173261115	8.68069041565606e-05	0.899889223892921	0.00940391123903748	VAR_19_55554399_C_T	0.214829420556243
ENST00000592423.1_2	ENSG00000160439.16_6	Primary	Conditional 4	9.25033958015052e-07	0.00958952283321445	9.45589218042438e-05	0.980251181593585	0.0100638116174393	VAR_19_55554399_C_T	0.688488338077802
ENST00000592423.1_2	ENSG00000160439.16_6	Conditional 1	Primary	1.14212545952777e-10	1.83797217017274e-09	0.0559770386481894	0.90077056228306	0.043252397116565	VAR_19_55558568_G_A	0.989460430022705
ENST00000592423.1_2	ENSG00000160439.16_6	Conditional 1	Conditional 1	4.17601933040265e-08	6.72028387718191e-07	0.0583318106667886	0.938705160746147	0.00296231479848405	VAR_19_55582701_G_C	0.593994825539871
ENST00000592423.1_2	ENSG00000160439.16_6	Conditional 1	Conditional 2	0.00157387042927779	0.0253276032360442	0.0563031071829082	0.906050346843326	0.0107450723084436	VAR_19_55574512_G_A	0.125476309713778
ENST00000592423.1_2	ENSG00000160439.16_6	Conditional 1	Conditional 3	0.00530681982770071	0.0854003128471336	0.0527042318981449	0.848137526822512	0.00845110860450876	VAR_19_55528393_T_G	0.157012659776878
ENST00000592423.1_2	ENSG00000160439.16_6	Conditional 1	Conditional 4	0.000550899434806022	0.00886538183078423	0.0563141019056266	0.90620996549179	0.0280596513369933	VAR_19_55573440_G_A	0.119007445828537
ENST00000292169.6_2	ENSG00000160678.12_4	Primary	Primary	4.43525963963873e-12	5.89581954964748e-11	0.0670817907492374	0.891681380241852	0.0412368289455165	VAR_1_153604112_G_A	0.0800128601334431
ENST00000368696.3_1	ENSG00000160678.12_4	Primary	Primary	5.0176524527325e-14	5.67293645772976e-11	0.000758902835988236	0.857870938726753	0.141370158380478	VAR_1_153604112_G_A	0.222125912085506
ENST00000535420.5_1	ENSG00000160685.13_2	Primary	Primary	0.0561870064251341	0.0177996281138497	0.680625749956157	0.215587403920336	0.0298002115845225	VAR_1_154993375_C_T	0.281603666524632
ENST00000459805.5_2	ENSG00000160766.14_4	Primary	Primary	5.55778214883815e-41	1.29530540716868e-34	2.0451894098445e-08	0.0467122167552189	0.953287762792887	VAR_1_155197268_T_C	0.521943811533839
ENST00000463838.5_2	ENSG00000160766.14_4	Primary	Primary	7.53052977802137e-35	1.71459447385283e-33	0.0277113412150342	0.630606124737394	0.341682534047566	VAR_1_155172379_G_A	0.247948426507716
ENST00000359511.4_1	ENSG00000160785.13_3	Primary	Primary	2.93369007011842e-07	1.03140332670574e-06	0.00520059481276117	0.0173063441923423	0.977491736222563	VAR_1_156159064_C_A	0.114879220633913
ENST00000359511.4_1	ENSG00000160785.13_3	Primary	Conditional 1	0.117681905291616	0.413736644668615	0.0810259537020985	0.284761783664025	0.102793712673646	VAR_1_156204714_T_C	0.161938061797581
ENST00000443829.5_2	ENSG00000160796.18_6	Primary	Primary	1.29381277331387e-09	0.00424791959373899	3.03229773874569e-07	0.995581048143372	0.000170727739301456	VAR_3_46982773_C_G	0.0837723757419177
ENST00000443829.5_2	ENSG00000160796.18_6	Primary	Conditional 1	3.39832425171127e-09	0.0111575712286005	3.01077685957291e-07	0.988515034479664	0.000327089815725575	VAR_3_47146932_C_T	0.0365293434128639
ENST00000443829.5_2	ENSG00000160796.18_6	Primary	Conditional 2	8.47979768681171e-08	0.278413534691635	2.17300641638547e-07	0.713445670126013	0.00814049308373571	VAR_3_47146932_C_T	0.0366251028318214
ENST00000486870.1_1	ENSG00000160796.18_6	Primary	Primary	5.38041491263698e-06	0.00424143329104628	0.00126100316132409	0.994060598168089	0.000431584964627939	VAR_3_47045846_C_T	0.140188796064827
ENST00000486870.1_1	ENSG00000160796.18_6	Primary	Conditional 1	1.41336087687731e-05	0.0111416609551246	0.00125218016502842	0.987105289412617	0.000486735858462097	VAR_3_47097985_G_A	0.315398491848346
ENST00000486870.1_1	ENSG00000160796.18_6	Primary	Conditional 2	0.00035270264212798	0.278038915669501	0.00090382475234309	0.712485604685007	0.00821895225102158	VAR_3_46994987_G_A	0.0323929278197856
ENST00000651450.1_1	ENSG00000160796.18_6	Primary	Primary	4.06852802590916e-11	0.00424794964592398	9.53537373215822e-09	0.995588098233011	0.000163942545005417	VAR_3_47124761_T_A	0.557760828256258
ENST00000651450.1_1	ENSG00000160796.18_6	Primary	Conditional 1	1.06860678131114e-10	0.0111573221799013	9.46742079580589e-09	0.988492947148111	0.000349721097706862	VAR_3_47124761_T_A	0.471444592093306
ENST00000651450.1_1	ENSG00000160796.18_6	Primary	Conditional 2	2.66498405712931e-09	0.278250954885477	6.82920474000637e-09	0.713028468128535	0.00872056749180055	VAR_3_47124761_T_A	0.471502970346338
ENST00000651747.1_4	ENSG00000160796.18_6	Primary	Primary	9.15413704012778e-05	0.00415229316052547	0.02145447132652	0.973168201435182	0.00113349270737228	VAR_3_47045846_C_T	0.263210168967227
ENST00000651747.1_4	ENSG00000160796.18_6	Primary	Conditional 1	0.000240439255670653	0.0109062631733242	0.0213019386464256	0.966249189381452	0.00130216954312714	VAR_3_47097985_G_A	0.682594802049981
ENST00000651747.1_4	ENSG00000160796.18_6	Primary	Conditional 2	0.00600156370357769	0.272229395404329	0.0153794193185803	0.697597736939004	0.00879188463450945	VAR_3_47298234_A_G	0.0464222945867961
ENST00000368232.8_2	ENSG00000160818.16_5	Primary	Primary	1.74950497117004e-05	0.231701016563043	9.99281742704243e-06	0.131706354389145	0.636565141180674	VAR_1_156588280_A_T	0.225137059024465
ENST00000359898.5	ENSG00000160828.13	Primary	Primary	1.78749162145438e-28	2.2885984228034e-28	0.195288153659143	0.249480155940037	0.55523169040082	VAR_7_74350606_C_CA	0.568639472202807
ENST00000359898.5	ENSG00000160828.13	Primary	Conditional 1	5.53492381160312e-15	7.08658868860335e-15	0.00258259476825389	0.00231149549886958	0.995105909732865	VAR_7_74297908_C_G	0.975238456769025
ENST00000380775.3	ENSG00000160828.13	Primary	Primary	6.96049017031057e-71	1.37688988668706e-30	7.60451829596028e-44	0.000504793151965494	0.999495206848049	VAR_7_74360784_C_G	0.965488255311877
ENST00000380775.3	ENSG00000160828.13	Primary	Conditional 1	1.0834178702958e-52	2.14316387519554e-12	5.05522644736878e-41	0.999999999997783	6.86759536989985e-14	VAR_7_74360784_C_G	0.925210167000535
ENST00000423186.1	ENSG00000160828.13	Primary	Primary	6.67172752565701e-31	4.1896473240774e-29	0.000728903752366869	0.0448185446799562	0.954452551567675	VAR_7_74360784_C_G	0.911572710139386
ENST00000423186.1	ENSG00000160828.13	Primary	Conditional 1	3.31744961695457e-14	2.08326012370634e-12	0.0154792158235892	0.972036432585109	0.0124843515891871	VAR_7_74297908_C_G	0.920266228551439
ENST00000429726.2	ENSG00000160828.13	Primary	Primary	1.41774519907469e-32	1.50698934829047e-28	1.54892386047179e-05	0.163806365562048	0.836178145199342	VAR_7_74360784_C_G	0.963228239842443
ENST00000429726.2	ENSG00000160828.13	Primary	Conditional 1	2.0157216783507e-16	2.1426072191077e-12	9.40535486658609e-05	0.999740098487825	0.000165847961368074	VAR_7_74297908_C_G	0.927016492945164
ENST00000591433.6_2	ENSG00000160953.16_5	Primary	Primary	1.6921724453078e-09	5.60075776595789e-08	0.0292642920058323	0.96858832447514	0.00214732581927728	VAR_19_1357082_T_C	0.422305849050433
ENST00000591433.6_2	ENSG00000160953.16_5	Primary	Conditional 1	2.14202960133276e-06	7.08969641825953e-05	0.0178610949933352	0.590775802686716	0.391290063326164	VAR_19_1371354_T_C	0.921577519726805
ENST00000591453.2_1	ENSG00000160953.16_5	Primary	Primary	1.32178964689276e-08	4.31633971255048e-08	0.228589221531259	0.746439291681215	0.024971430406232	VAR_19_1364855_T_C	0.509119654674951
ENST00000591453.2_1	ENSG00000160953.16_5	Primary	Conditional 1	2.76581464747774e-05	9.03184226667694e-05	0.230624628725117	0.753094777537748	0.0161626171679938	VAR_19_1398143_C_G	0.609921424994877
ENST00000591627.5_1	ENSG00000160953.16_5	Primary	Primary	1.0640420994511e-13	5.76674480260501e-08	1.84014571275991e-06	0.99729342962214	0.00270467256459404	VAR_19_1371354_T_C	0.608121942445098
ENST00000591627.5_1	ENSG00000160953.16_5	Primary	Conditional 1	9.82964224461643e-11	5.32733040871691e-05	8.19634676254508e-07	0.44365771534864	0.556288191614299	VAR_19_1371354_T_C	0.991786641180287
ENST00000292530.11_2	ENSG00000160961.12_4	Primary	Primary	2.21982283202623e-12	7.066408241794e-12	0.036960622642704	0.116811291557721	0.846228085790287	VAR_19_14817062_G_A	0.964332207533485
ENST00000292530.11_2	ENSG00000160961.12_4	Primary	Conditional 1	1.95270960996977e-06	6.21610116025587e-06	0.0187954619669278	0.0589096987633474	0.922286670458955	VAR_19_14817062_G_A	0.554985264639291
ENST00000594592.1_1	ENSG00000160961.12_4	Primary	Primary	4.7739586065171e-13	8.44711116414513e-12	0.00794876419963243	0.139794322468852	0.852256913322593	VAR_19_14817062_G_A	0.910575941275893
ENST00000594592.1_1	ENSG00000160961.12_4	Primary	Conditional 1	3.29641056410836e-07	5.83271636240694e-06	0.00317290185231572	0.0552001619027464	0.94162077388752	VAR_19_14817062_G_A	0.405776833545583
ENST00000403646.7_1	ENSG00000160991.16_5	Primary	Primary	3.86905112455985e-07	0.000475531296620868	0.00043586964677252	0.535248022007065	0.463840190144429	VAR_7_102076562_G_A	0.191261959737187
ENST00000473939.1_1	ENSG00000160991.16_5	Primary	Primary	0.000137670998185105	0.000280723684464962	0.155093865182742	0.315721728616782	0.528766011517826	VAR_7_102036396_AC_A	0.147848639387472
ENST00000360718.5_1	ENSG00000161011.20_6	Primary	Primary	2.28193838915599e-16	6.41180090072248e-09	5.38903423415131e-10	0.0141562892831528	0.985843703766146	VAR_5_179280379_T_C	0.351438632416058
ENST00000389805.9_2	ENSG00000161011.20_6	Primary	Primary	4.18378193763057e-37	9.07762371134639e-09	9.88043507101621e-31	0.020458208323917	0.979541782598465	VAR_5_179264731_T_C	0.653187044818248
ENST00000389805.9_2	ENSG00000161011.20_6	Conditional 1	Primary	7.07114784010901e-08	8.35475203777227e-08	0.166992491848945	0.196669799032171	0.636337554859886	VAR_5_179265261_G_A	0.960987889896153
ENST00000510187.5_1	ENSG00000161011.20_6	Primary	Primary	6.05785535102975e-12	8.53109873606814e-09	1.43062538530283e-05	0.0191662552509673	0.980819429958021	VAR_5_179264915_G_T	0.132810003186402
ENST00000510187.5_1	ENSG00000161011.20_6	Conditional 1	Primary	6.96887849851763e-10	5.90490753658278e-08	0.00164577295253108	0.138590753810651	0.859763413490856	VAR_5_179254247_G_A	0.290387105385552
ENST00000292616.10_2	ENSG00000161036.13_5	Primary	Primary	1.83154906764251e-14	2.04311844216661e-14	0.245203206796598	0.273045834370541	0.481750958832823	VAR_7_102111183_C_T	0.742810349873766
ENST00000355415.7_3	ENSG00000161091.13_6	Primary	Primary	3.21073747049284e-08	0.00243778478050084	4.81017739428561e-07	0.0355597546616454	0.96200194743274	VAR_19_3545882_G_A	0.856853141683506
ENST00000585788.1_1	ENSG00000161091.13_6	Primary	Primary	2.61651211557371e-12	0.056934113659342	3.91993663321067e-11	0.852870188028824	0.0901956982700191	VAR_19_3513456_G_C	0.18120977804079
ENST00000615073.4_3	ENSG00000161091.13_6	Primary	Primary	9.45644839863355e-10	0.0624546729365387	1.41672107219508e-08	0.93566495222228	0.00188035972832544	VAR_19_3536816_T_C	0.213698350338845
ENST00000398873.4_3	ENSG00000161179.14_5	Primary	Primary	0.0768079115460092	0.0231262281586312	0.664331290218681	0.199988922140513	0.0357456479361659	VAR_22_21809438_G_T	0.243844538597566
ENST00000398873.4_3	ENSG00000161179.14_5	Primary	Conditional 1	0.434405996283363	0.130796059693782	0.314396825600192	0.0946365244180344	0.0257645940046288	VAR_22_22082193_G_C	0.23697011839182
ENST00000431016.6_3	ENSG00000161217.12_7	Primary	Primary	1.27243154521438e-09	3.65227027099933e-07	5.69766146568369e-05	0.0153694693254528	0.98457318756043	VAR_3_196064644_G_C	0.755261022316552
ENST00000431016.6_3	ENSG00000161217.12_7	Primary	Conditional 1	0.00187148993467341	0.537175227743241	0.00152445915979154	0.437544827518194	0.0218839956441008	VAR_3_196064644_G_C	0.465211159771858
ENST00000460827.1_2	ENSG00000161217.12_7	Primary	Primary	1.65107916281868e-10	1.72720546050271e-05	7.3931600942826e-06	0.773176850036783	0.226798484583411	VAR_3_195989893_C_T	0.545720950565317
ENST00000460827.1_2	ENSG00000161217.12_7	Primary	Conditional 1	5.18204765739542e-06	0.542097629962132	4.22113946296554e-06	0.44156001869879	0.0163329481519584	VAR_3_196006201_GT_G	0.0598511617987526
ENST00000585554.5_2	ENSG00000161265.15_8	Primary	Primary	5.04826674286593e-45	1.12613459236929e-30	4.41131845776771e-17	0.00884933234618379	0.99115066765382	VAR_19_36232420_C_T	0.137826515045412
ENST00000585554.5_2	ENSG00000161265.15_8	Primary	Conditional 1	2.27961661673128e-41	5.08522084945046e-27	4.48282716566302e-15	0.999999999999986	9.96215069863901e-15	VAR_19_36236000_C_A	0.24846215421096
ENST00000588100.1_2	ENSG00000161265.15_8	Primary	Primary	5.81689684689784e-30	1.89976266375159e-29	0.0508296921194062	0.165222694484677	0.783947613395917	VAR_19_36232420_C_T	0.130140919050745
ENST00000588100.1_2	ENSG00000161265.15_8	Primary	Conditional 1	1.18077283661476e-27	3.85633131962633e-27	0.232196962840334	0.758331500034059	0.00947153712560981	VAR_19_36236000_C_A	0.298007839260262
ENST00000591084.5_4	ENSG00000161265.15_8	Primary	Primary	1.27065834445458e-30	1.13114337938515e-28	0.0111033724918167	0.988424649359776	0.000471978148409867	VAR_19_36232420_C_T	0.130820809119626
ENST00000591084.5_4	ENSG00000161265.15_8	Primary	Conditional 1	5.59322044212587e-29	4.97909945672142e-27	0.0109989725278701	0.979121529762392	0.00987949770973895	VAR_19_36236000_C_A	0.229632968019051
ENST00000592913.5_2	ENSG00000161265.15_8	Primary	Primary	1.62613774700307e-39	1.14438725938384e-28	1.42096521907538e-11	0.999997996772936	2.00321285251883e-06	VAR_19_36232420_C_T	0.137265879488518
ENST00000592913.5_2	ENSG00000161265.15_8	Primary	Conditional 1	7.22593641894755e-38	5.08522084934152e-27	1.42096806272009e-11	0.999999999978542	7.24597274379538e-12	VAR_19_36249521_G_A	0.836055574313717
ENST00000592913.5_2	ENSG00000161265.15_8	Conditional 1	Primary	2.48461525156518e-29	8.8586131396028e-29	0.217112717650461	0.774081900268091	0.00880538208144807	VAR_19_36232420_C_T	0.132317045486135
ENST00000592913.5_2	ENSG00000161265.15_8	Conditional 1	Conditional 1	1.10396860718061e-27	3.93607453029945e-27	0.217093542220472	0.774013444822132	0.00889301295739807	VAR_19_36236000_C_A	0.296749229135637
ENST00000600296.5_5	ENSG00000161265.15_8	Primary	Primary	1.56982800639954e-34	1.05843366592062e-28	1.37176017292216e-06	0.924814129917689	0.0751844983221406	VAR_19_36232420_C_T	0.134040824897831
ENST00000600296.5_5	ENSG00000161265.15_8	Primary	Conditional 1	7.5421918627439e-33	5.08521299774094e-27	1.48315915592119e-06	0.999998455913796	6.09270447184874e-08	VAR_19_36236000_C_A	0.295916555914182
ENST00000601236.1_2	ENSG00000161265.15_8	Primary	Primary	1.00600694836983e-34	1.67150288667307e-30	8.79077363781893e-07	0.0136196861948532	0.986379434727777	VAR_19_36232420_C_T	0.12853144729317
ENST00000601236.1_2	ENSG00000161265.15_8	Primary	Conditional 1	3.06037033311539e-31	5.0848732748618e-27	6.01816602212284e-05	0.999931641873945	8.17646583634053e-06	VAR_19_36236000_C_A	0.285612364535487
ENST00000292928.7_3	ENSG00000161298.18_6	Primary	Primary	1.21357845439956e-08	0.178963243573011	7.21184252724382e-09	0.105635756304058	0.715400980775304	VAR_19_37137546_C_T	0.220802254286441
ENST00000293195.10_4	ENSG00000161513.12_6	Primary	Primary	3.76583519818281e-24	1.71725817539231e-20	4.12446083174909e-07	0.000881677108365745	0.999117910445549	VAR_17_72869078_A_G	0.999441321860041
ENST00000578473.5_2	ENSG00000161513.12_6	Primary	Primary	5.27045767800204e-23	9.38054188215044e-21	5.77237056703919e-06	2.74195627490311e-05	0.999966808066683	VAR_17_72869078_A_G	0.999991610456149
ENST00000293217.10_6	ENSG00000161533.12_7	Primary	Primary	1.62131475970057e-13	2.14659871937021e-10	0.000276715671667239	0.365733801149041	0.63398948296447	VAR_17_73901294_G_T	0.3146005118248
ENST00000293217.10_6	ENSG00000161533.12_7	Conditional 1	Primary	3.62129859885264e-11	5.34431434939676e-11	0.0618060168818918	0.0903655232935859	0.847828459734866	VAR_17_73901294_G_T	0.312554952428473
ENST00000587927.5_4	ENSG00000161533.12_7	Primary	Primary	1.7482467900267e-23	1.25434752933605e-10	2.98379621753198e-14	0.213297340557849	0.786702659316684	VAR_17_73901294_G_T	0.508086404812875
ENST00000324684.8_3	ENSG00000161542.17_6	Primary	Primary	2.10980664231465e-17	9.61128701464585e-11	1.07039520069728e-08	0.0478099822540828	0.952190006945851	VAR_17_74310973_T_C	0.559974904000485
ENST00000324684.8_3	ENSG00000161542.17_6	Primary	Conditional 1	1.60951405077959e-12	7.33218920913834e-06	1.26809209418378e-07	0.577260399277007	0.422732141722964	VAR_17_74309425_T_C	0.504940300257015
ENST00000324684.8_3	ENSG00000161542.17_6	Primary	Conditional 2	9.59871673270137e-08	0.437272400417999	4.24718038927881e-08	0.193111952449373	0.369615508673657	VAR_17_74301539_T_C	0.0566428428837333
ENST00000472686.1_2	ENSG00000161542.17_6	Primary	Primary	3.92418765758137e-14	3.26987574566894e-11	1.99090833779078e-05	0.0156051040433354	0.984374986840548	VAR_17_74311343_C_T	0.349722583285721
ENST00000472686.1_2	ENSG00000161542.17_6	Primary	Conditional 1	1.4916177733174e-10	1.24290813905302e-07	1.17520484208984e-05	0.00880134646717541	0.991186777044429	VAR_17_74311343_C_T	0.361294471810895
ENST00000472686.1_2	ENSG00000161542.17_6	Primary	Conditional 2	0.000791722684225998	0.659712284004814	0.000350316521659193	0.291858094482556	0.0472875823067446	VAR_17_74309474_A_G	0.266777102798852
ENST00000488339.1_2	ENSG00000161542.17_6	Primary	Primary	1.07044133658034e-11	7.6175230001715e-10	0.00543080700535923	0.385860833306726	0.60870835891546	VAR_17_74309425_T_C	0.319384700793348
ENST00000488339.1_2	ENSG00000161542.17_6	Primary	Conditional 1	4.64474310938491e-08	3.30531307569437e-06	0.00365946604422168	0.259679918662605	0.736657263532668	VAR_17_74309425_T_C	0.344431103957794
ENST00000488339.1_2	ENSG00000161542.17_6	Primary	Conditional 2	0.00938064027694677	0.667549361408783	0.00415068727753931	0.295349513459674	0.0235697975770565	VAR_17_74281148_A_G	0.103384596351567
ENST00000588364.1_2	ENSG00000161542.17_6	Primary	Primary	3.35209815456679e-25	2.20075374039991e-11	1.70066284983256e-16	0.0101755410982988	0.989824458879692	VAR_17_74309425_T_C	0.579916868525569
ENST00000588364.1_2	ENSG00000161542.17_6	Primary	Conditional 1	1.13038615567382e-21	7.42132671982253e-08	8.90600331628337e-17	0.00485191230712057	0.995148013479609	VAR_17_74309425_T_C	0.585048651410059
ENST00000588364.1_2	ENSG00000161542.17_6	Primary	Conditional 2	9.81378030290443e-15	0.644304334574925	4.34234037818678e-15	0.285017090002141	0.0706785754229226	VAR_17_74309474_A_G	0.730295727879371
ENST00000592474.1_1	ENSG00000161542.17_6	Primary	Primary	1.58177456696128e-22	2.6434709507711e-11	8.02501931268383e-14	0.0124238833134979	0.987576116659984	VAR_17_74309425_T_C	0.51069252059168
ENST00000592474.1_1	ENSG00000161542.17_6	Primary	Conditional 1	5.46945704115953e-19	9.14058874557036e-08	4.30923559195572e-14	0.00620782776139777	0.993792080832672	VAR_17_74309425_T_C	0.527812667112235
ENST00000592474.1_1	ENSG00000161542.17_6	Primary	Conditional 2	3.93793170549852e-12	0.658109460541142	1.74243149159019e-12	0.291145429612838	0.0507451098403396	VAR_17_74309474_A_G	0.470835600519859
ENST00000301399.11_2	ENSG00000161551.14_4	Primary	Primary	4.34885656970042e-41	1.25566827506011e-37	1.03303888935344e-05	0.0288563429184903	0.97113332669261	VAR_19_52353761_T_C	0.0429922379073222
ENST00000638348.1_3	ENSG00000161551.14_4	Primary	Primary	4.39284859537924e-43	1.65424215518095e-37	1.04348887146237e-07	0.0383336393331126	0.961666256318006	VAR_19_52353761_T_C	0.0440332964585749
ENST00000638814.1_2	ENSG00000161551.14_4	Primary	Primary	2.01756362894235e-42	1.38788061876152e-37	4.79257399511358e-07	0.032000083781736	0.967999436960869	VAR_19_52360193_G_GC	0.0429502333892292
ENST00000639636.1_2	ENSG00000161551.14_4	Primary	Primary	1.0855456328515e-42	1.44963020375897e-37	2.57863380162165e-07	0.0334683678149962	0.966531374321626	VAR_19_52353761_T_C	0.0409926078878051
ENST00000639703.1_2	ENSG00000161551.14_4	Primary	Primary	6.05300636777666e-38	2.3319925418651e-37	0.0143784713871308	0.0544636095748641	0.931157919037999	VAR_19_52360518_T_C	0.0444162333938624
ENST00000640429.1_2	ENSG00000161551.14_4	Primary	Primary	1.22460435881061e-37	2.03611501105808e-36	0.0290895757642852	0.483176409860627	0.487734014375085	VAR_19_52353761_T_C	0.039096971381918
ENST00000640955.1_2	ENSG00000161551.14_4	Primary	Primary	3.80195713289958e-42	1.21210501809568e-37	9.03126950956338e-07	0.0278204845073465	0.972178612365709	VAR_19_52353761_T_C	0.0435202532773453
ENST00000435956.7_3	ENSG00000161558.11_7	Primary	Primary	8.56122889911087e-05	0.0266869741237191	0.00306614078111314	0.955759829680919	0.0144014431252565	VAR_19_48850344_C_G	0.151947427118777
ENST00000435956.7_3	ENSG00000161558.11_7	Primary	Conditional 1	0.00134783832580646	0.420146768035716	0.00144466639444488	0.450203055712296	0.126857671531737	VAR_19_48850344_C_G	0.117807930295745
ENST00000435956.7_3	ENSG00000161558.11_7	Primary	Conditional 2	0.000810045369317565	0.252506504203637	0.00143431399412628	0.446804429162995	0.298444707269924	VAR_19_48850344_C_G	0.176501010959825
ENST00000435956.7_3	ENSG00000161558.11_7	Primary	Conditional 3	0.00136655872795477	0.425982272419549	0.00177944820705012	0.554671553374477	0.01620016727097	VAR_19_48863386_C_T	0.405284122523893
ENST00000293350.9_2	ENSG00000161618.10_5	Primary	Primary	4.8926979651462e-27	6.50430588854624e-21	2.45273947540296e-08	0.0316381221900393	0.968361853282569	VAR_19_49949183_G_A	0.0920493467054995
ENST00000293350.9_2	ENSG00000161618.10_5	Primary	Conditional 1	1.54160171478207e-07	0.204939057809803	5.21299698421764e-07	0.692908682580584	0.102151584149744	VAR_19_49973784_A_G	0.412137163150444
ENST00000455361.6_1	ENSG00000161618.10_5	Primary	Primary	3.7569085551834e-25	1.99477193735986e-19	1.88336128336957e-06	0.999991390667061	6.72597165438422e-06	VAR_19_49949183_G_A	0.0804338012905428
ENST00000455361.6_1	ENSG00000161618.10_5	Primary	Conditional 1	1.4100862211348e-07	0.0748700795311264	4.76827130365621e-07	0.252503986425608	0.672625316207512	VAR_19_49956891_T_G	0.260266526259777
ENST00000398393.5_3	ENSG00000161647.18_5	Primary	Primary	3.08306106211622e-20	4.68358912627289e-08	3.95688016455254e-14	0.0591695616483438	0.940830391515726	VAR_17_41847300_T_C	0.151142294601877
ENST00000398393.5_3	ENSG00000161647.18_5	Primary	Conditional 1	1.72752041940118e-13	0.262433850277622	4.76594404401338e-13	0.723998160979231	0.013567988742499	VAR_17_41845824_G_A	0.160672734102134
ENST00000398393.5_3	ENSG00000161647.18_5	Primary	Conditional 2	3.8343421797316e-13	0.582488733683194	2.52584527527001e-13	0.383676420239895	0.0338348460762746	VAR_17_41847300_T_C	0.159245139996812
ENST00000334976.11_4	ENSG00000161671.17_6	Primary	Primary	0.0247472366098994	0.564226013808839	0.0160162073701438	0.365132543294501	0.0298779989166174	VAR_19_50987694_A_G	0.0535680444492968
ENST00000315005.8_2	ENSG00000161692.18_4	Primary	Primary	1.20235257361427e-47	1.21579452866573e-42	2.49044979744974e-06	0.251080313605659	0.748917195944548	VAR_17_42834125_G_A	0.308184189437639
ENST00000315005.8_2	ENSG00000161692.18_4	Primary	Conditional 1	1.28729374767948e-08	0.00130168532056257	9.87598235868537e-06	0.998639250176911	4.91756472304384e-05	VAR_17_42693616_T_C	0.24006501583198
ENST00000435541.2_1	ENSG00000161912.18_5	Primary	Primary	6.20511450194702e-07	0.00137502475268198	6.77824738861682e-05	0.149353632741039	0.849202939520943	VAR_6_41098510_AG_A	0.0707234199065063
ENST00000567255.2_1	ENSG00000161912.18_5	Primary	Primary	7.36237316159099e-07	0.00128411665950236	8.04239577543943e-05	0.139413135856237	0.85922158728919	VAR_6_41098510_AG_A	0.0819156306868305
ENST00000574412.6_6	ENSG00000161921.16_7	Primary	Primary	0.193267559470764	0.414792126978128	0.116765676604587	0.250578679053625	0.0245959578928966	VAR_17_4385460_T_C	0.146303568842541
ENST00000383018.7_1	ENSG00000161981.11_5	Primary	Primary	2.65076962949574e-12	4.80693427770922e-12	0.317767715071218	0.576137311820325	0.106094973101001	VAR_16_94919_G_A	0.534230403015476
ENST00000383018.7_1	ENSG00000161981.11_5	Primary	Conditional 1	0.196188054659505	0.355769537392529	0.129990964782395	0.235644612768758	0.0824068303968136	VAR_16_176841_G_A	0.257196170183332
ENST00000383018.7_1	ENSG00000161981.11_5	Primary	Conditional 2	0.137173722062362	0.248752309233285	0.192434823986051	0.348890639844893	0.0727485048734089	VAR_16_177002_A_T	0.419643696902475
ENST00000466183.1_1	ENSG00000161981.11_5	Primary	Primary	1.00163074421774e-15	6.92498267609012e-12	0.000120073019319941	0.829979916632736	0.169900010341015	VAR_16_90538_T_C	0.427680730976257
ENST00000466183.1_1	ENSG00000161981.11_5	Primary	Conditional 1	7.4270417450548e-05	0.513483993138314	4.92103519551372e-05	0.340079700344173	0.146312825748107	VAR_16_103923_C_G	0.835301796900361
ENST00000466183.1_1	ENSG00000161981.11_5	Primary	Conditional 2	2.69392342368226e-05	0.186250004279597	3.77918359343285e-05	0.260728768984171	0.552956495666061	VAR_16_103923_C_G	0.943948937939035
ENST00000547543.5_1	ENSG00000161996.19_5	Primary	Primary	2.405828710338e-14	8.53527339884108e-14	0.218334435439688	0.774588425380004	0.00707713918019972	VAR_16_706534_G_A	0.711548827104855
ENST00000547543.5_1	ENSG00000161996.19_5	Primary	Conditional 1	0.0102195210968169	0.0362562829979287	0.0201847375336178	0.0707477655171034	0.862591692854534	VAR_16_713210_G_A	0.127611843760127
ENST00000568313.1_2	ENSG00000161999.13_7	Primary	Primary	1.18963967963875e-11	0.0958405372826922	1.11671725103266e-10	0.899652617607365	0.00450684498637596	VAR_16_732287_GC_G	0.998907270531067
ENST00000568313.1_2	ENSG00000161999.13_7	Primary	Conditional 1	6.80618605437179e-11	0.548324454422233	5.40732803617089e-11	0.43561266834321	0.0160628771124213	VAR_16_732287_GC_G	0.998372310773039
ENST00000609261.6_5	ENSG00000161999.13_7	Primary	Primary	0.030900703527172	0.0593702393175587	0.290065549161216	0.557247259770552	0.0624162482235019	VAR_16_740868_T_C	0.307056203742788
ENST00000609261.6_5	ENSG00000161999.13_7	Primary	Conditional 1	0.186090115050465	0.357539259760319	0.147843489485614	0.284030633329395	0.0244965023742074	VAR_16_1052399_G_A	0.212962278583268
ENST00000293981.10_3	ENSG00000162076.13_7	Primary	Primary	2.93965226703216e-06	3.28815107603417e-06	0.0944395366964031	0.104834721688203	0.800719513812051	VAR_16_2942330_C_T	0.510398776375172
ENST00000574298.6_2	ENSG00000162086.15_5	Primary	Primary	5.50459761635737e-31	9.76065860383089e-13	2.8120895677193e-20	0.0489124049740572	0.95108759502496	VAR_16_3366513_T_A	0.454569623606991
ENST00000575253.1_1	ENSG00000162086.15_5	Primary	Primary	1.22762118923133e-16	8.01316727202597e-13	6.27144975881638e-06	0.039976206450191	0.960017522099246	VAR_16_3361639_T_A	0.112505424770969
ENST00000575812.1_1	ENSG00000162086.15_5	Primary	Primary	5.56169834362108e-54	1.70359244147211e-13	2.84126015758588e-43	0.0077107165785757	0.992289283421252	VAR_16_3361639_T_A	0.156433876264665
ENST00000294016.8_3	ENSG00000162104.10_6	Primary	Primary	0.285297424239623	0.124549449715979	0.349916078507926	0.152671805583389	0.0875652419530833	VAR_16_4020732_C_T	0.660084101253503
ENST00000294189.11_5	ENSG00000162244.12_9	Primary	Primary	5.25814391027687e-15	5.55987152183051e-12	1.58858950993572e-06	0.000680429420689129	0.999317981984235	VAR_3_52020411_C_T	0.998852134411947
ENST00000294189.11_5	ENSG00000162244.12_9	Primary	Conditional 1	5.1198151122046e-12	5.41360501445175e-09	0.000944806644167413	0.999022368274344	3.28196627626905e-05	VAR_3_51990930_G_C	0.564177184773264
ENST00000294189.11_5	ENSG00000162244.12_9	Primary	Conditional 2	0.000595905693236853	0.630100497449068	0.000316215166492365	0.334325852171066	0.0346615295201371	VAR_3_52020411_C_T	0.617698604685215
ENST00000650243.1_1	ENSG00000162300.13_6	Primary	Primary	0.169485102782133	0.0526162190788895	0.0965785852066458	0.0293305866266203	0.651989506305712	VAR_11_64567047_GCA_G	0.837278748028136
ENST00000294309.8_4	ENSG00000162341.18_5	Primary	Primary	7.78613433381428e-22	9.54494095895465e-11	7.58824023895933e-13	0.0921155620607347	0.907884437843054	VAR_11_68855363_G_A	0.609029275590843
ENST00000294309.8_4	ENSG00000162341.18_5	Primary	Conditional 1	1.76198852735427e-13	0.0216000337817356	7.87137328549703e-12	0.964929980188905	0.0134699860213114	VAR_11_68855363_G_A	0.321546630843494
ENST00000294309.8_4	ENSG00000162341.18_5	Primary	Conditional 2	2.07909868129142e-13	0.0254874541203112	6.20986817579018e-12	0.761047805096212	0.21346474077706	VAR_11_68855363_G_A	0.515641101825787
ENST00000294309.8_4	ENSG00000162341.18_5	Primary	Conditional 3	1.31704390035412e-12	0.16145503956484	5.66509505589293e-12	0.694333889577001	0.144211070851175	VAR_11_68855363_G_A	0.444303863547097
ENST00000294309.8_4	ENSG00000162341.18_5	Primary	Conditional 4	1.02406645873295e-12	0.125539240238916	2.12978486441076e-12	0.260474120944829	0.613986638813101	VAR_11_68855363_G_A	0.42027279013716
ENST00000294309.8_4	ENSG00000162341.18_5	Primary	Conditional 5	2.36557763863402e-12	0.289993698111858	4.03414891996019e-12	0.494326433197932	0.215679868683811	VAR_11_68839334_G_A	0.425636973942009
ENST00000442692.2_1	ENSG00000162341.18_5	Primary	Primary	3.30531524758014e-11	1.28549780280735e-10	0.0322130663161144	0.124439183171227	0.843347750351055	VAR_11_68855595_A_G	0.372405447962802
ENST00000442692.2_1	ENSG00000162341.18_5	Primary	Conditional 1	0.00348962720588616	0.0135718010833235	0.15589294673786	0.606075329736649	0.220970295236281	VAR_11_68818617_A_G	0.589237916008473
ENST00000442692.2_1	ENSG00000162341.18_5	Primary	Conditional 2	0.00573236763308472	0.0222942304901454	0.171214804073231	0.665750809321895	0.135007788481643	VAR_11_68855595_A_G	0.354739248826817
ENST00000442692.2_1	ENSG00000162341.18_5	Primary	Conditional 3	0.0285307166255654	0.110961196701387	0.122721210472266	0.477024563301509	0.260762312899272	VAR_11_68855954_A_G	0.0922357511031814
ENST00000442692.2_1	ENSG00000162341.18_5	Primary	Conditional 4	0.0314459639632539	0.122299128990848	0.0653992106904941	0.253822507931788	0.527033188423617	VAR_11_68839334_G_A	0.296148966763264
ENST00000442692.2_1	ENSG00000162341.18_5	Primary	Conditional 5	0.0313466482563367	0.121912871967044	0.0534571536111975	0.207318723344385	0.585964602821037	VAR_11_68855954_A_G	0.127090061150421
ENST00000294360.5_3	ENSG00000162384.14_5	Primary	Primary	6.36555413160036e-24	3.65670180187751e-16	9.56519879354644e-10	0.0540014246043884	0.945998574439089	VAR_1_53666108_T_C	0.111073335106882
ENST00000294360.5_3	ENSG00000162384.14_5	Primary	Conditional 1	1.49371012060528e-10	0.00858063944878717	1.66908086204528e-08	0.958773275543851	0.0326460681671822	VAR_1_53666108_T_C	0.0965929366388729
ENST00000470385.5_2	ENSG00000162384.14_5	Primary	Primary	1.36302019996812e-16	7.91331863282486e-16	0.0204814206316972	0.118047997902805	0.861470581465498	VAR_1_53713336_A_G	0.51362942727262
ENST00000470385.5_2	ENSG00000162384.14_5	Primary	Conditional 1	6.29381137167797e-05	0.000365401296328176	0.00703274347872388	0.0398775038413351	0.952661413269895	VAR_1_53660993_A_C	0.222155329539286
ENST00000483739.5_2	ENSG00000162384.14_5	Primary	Primary	7.18616536845063e-16	1.30238634828589e-15	0.107982901239186	0.195006050614822	0.697011048145989	VAR_1_53713336_A_G	0.500840632374793
ENST00000483739.5_2	ENSG00000162384.14_5	Primary	Conditional 1	0.00186440539076033	0.00337895943677732	0.208329803345721	0.377157733478228	0.409269098348514	VAR_1_53713336_A_G	0.262479262080836
ENST00000489755.1_2	ENSG00000162384.14_5	Primary	Primary	9.78633463628728e-16	2.80034046235174e-15	0.147054340158007	0.420360525068059	0.432585134773927	VAR_1_53666108_T_C	0.105250677284719
ENST00000489755.1_2	ENSG00000162384.14_5	Primary	Conditional 1	0.00222523403803875	0.00636746355659703	0.248649017987318	0.711473002965605	0.0312852814524415	VAR_1_53697139_A_G	0.224518005695527
ENST00000343744.6_1	ENSG00000162390.17_3	Primary	Primary	2.55481496355343e-23	7.02291667277769e-13	2.77157274677331e-13	0.00662538632628114	0.99337461367274	VAR_1_55072726_T_C	0.648572391717131
ENST00000343744.6_1	ENSG00000162390.17_3	Primary	Conditional 1	1.49244596505395e-11	0.410257642949568	1.70116768121292e-11	0.467510808104326	0.122231548914168	VAR_1_55058843_T_G	0.412716962547616
ENST00000371316.3_1	ENSG00000162390.17_3	Primary	Primary	6.79845217940376e-29	1.87114455594801e-12	7.37525223919529e-19	0.0193182962281803	0.980681703769954	VAR_1_55077870_T_C	0.248230277471806
ENST00000371316.3_1	ENSG00000162390.17_3	Primary	Conditional 1	1.50392320626882e-17	0.413926235812778	1.7142500388201e-17	0.471700319521692	0.114373444665529	VAR_1_55077870_T_C	0.24729481054435
ENST00000371316.3_1	ENSG00000162390.17_3	Conditional 1	Primary	3.94760507406999e-12	8.39859265033518e-11	0.0428253113998469	0.911069213363587	0.0461054751486346	VAR_1_55072726_T_C	0.960821222835369
ENST00000371316.3_1	ENSG00000162390.17_3	Conditional 1	Conditional 1	0.0205217322276827	0.436603120691263	0.02339173976525	0.497641145764841	0.0218422615509626	VAR_1_55047801_A_G	0.0752149257571351
ENST00000294383.7_3	ENSG00000162402.14_5	Primary	Primary	4.75448536134782e-15	2.75822830475687e-13	0.000766014270611485	0.0434831754344865	0.955750810294623	VAR_1_55685344_A_G	0.879848936939959
ENST00000294383.7_3	ENSG00000162402.14_5	Primary	Conditional 1	0.00265758821896194	0.154175152320822	0.00335546443752993	0.194015376848672	0.645796418174014	VAR_1_55602644_A_C	0.0569430967303876
ENST00000377705.6_3	ENSG00000162408.11_5	Primary	Primary	0.02588754038455	0.1197366822231	0.0602101615261088	0.277971637239043	0.516193978627198	VAR_1_6574418_G_A	0.161264637762915
ENST00000462798.1_2	ENSG00000162408.11_5	Primary	Primary	3.0023906198746e-06	0.123430021613007	6.98306681522406e-06	0.286487859106243	0.590072133823314	VAR_1_6614747_G_A	0.229776178761014
ENST00000361547.7_3	ENSG00000162430.17_8	Primary	Primary	1.26927386789426e-07	0.00985866381565696	1.27232888651796e-05	0.988237374851198	0.00189111111689382	VAR_1_26120869_A_G	0.339994128834865
ENST00000361547.7_3	ENSG00000162430.17_8	Primary	Conditional 1	1.22658148159182e-07	0.00952706486393333	9.8025008327736e-06	0.76114742672168	0.229315583255405	VAR_1_26120869_A_G	0.485844961335947
ENST00000374315.1_2	ENSG00000162430.17_8	Primary	Primary	4.43816599117287e-20	0.000705129667715285	4.44884822461442e-18	0.0697531428899727	0.929541727442311	VAR_1_26154138_A_G	0.0464495477671725
ENST00000374315.1_2	ENSG00000162430.17_8	Primary	Conditional 1	7.74974803396326e-19	0.0123126923754863	6.19338484208344e-17	0.983992713926633	0.00369459369788199	VAR_1_26133099_A_G	0.241069120215384
ENST00000630065.2_1	ENSG00000162430.17_8	Primary	Primary	3.63463050303462e-22	0.000585846109416992	3.64337870478832e-20	0.0577839882307864	0.941630165659794	VAR_1_26161086_A_G	0.0812833454034996
ENST00000630065.2_1	ENSG00000162430.17_8	Primary	Conditional 1	7.61641490967803e-21	0.0122764804807944	6.08682868731856e-19	0.981095826098256	0.00662769342095029	VAR_1_26146884_C_G	0.266262965627148
ENST00000546702.5_2	ENSG00000162433.15_5	Primary	Primary	0.000993435163711888	0.00142565919701039	0.400316779799	0.574463909823114	0.0228002160171638	VAR_1_65631690_G_C	0.208232048456712
ENST00000672574.1_2	ENSG00000162434.13_6	Primary	Primary	2.4142781220008e-15	1.51621659093985e-10	4.87441764683889e-08	0.00206329843866776	0.997936652665533	VAR_1_65297240_A_G	0.94165089537482
ENST00000375766.8_4	ENSG00000162458.13_6	Primary	Primary	7.65444836146821e-22	0.0163840894361087	4.55090830797314e-20	0.9740971079885	0.00951880257539432	VAR_1_16113037_C_T	0.514691050435097
ENST00000375766.8_4	ENSG00000162458.13_6	Primary	Conditional 1	1.35143389063366e-20	0.289269881845321	3.03231508660451e-20	0.648995117057413	0.0617350010972642	VAR_1_16113037_C_T	0.648718604494275
ENST00000375766.8_4	ENSG00000162458.13_6	Primary	Conditional 2	1.41551883218766e-20	0.302987048182402	3.12028371472611e-20	0.66785708536099	0.0291558664566112	VAR_1_16113037_C_T	0.694653643418883
ENST00000509138.1_1	ENSG00000162458.13_6	Primary	Primary	9.34147890681291e-10	0.0164618137154287	5.55392262880411e-08	0.978722863909154	0.00481526590204163	VAR_1_16113037_C_T	0.542336661597286
ENST00000509138.1_1	ENSG00000162458.13_6	Primary	Conditional 1	1.68554542809318e-08	0.297031499219315	3.7819865745469e-08	0.666435650951222	0.0365327951541428	VAR_1_16113037_C_T	0.597185328210224
ENST00000509138.1_1	ENSG00000162458.13_6	Primary	Conditional 2	1.73466198664294e-08	0.305686955654586	3.82378349506751e-08	0.673817257496696	0.0204957312642646	VAR_1_16113037_C_T	0.52891833670872
ENST00000465495.1_1	ENSG00000162461.8_4	Primary	Primary	1.47525605585379e-08	7.7192390590384e-08	0.154345771673796	0.807572166145137	0.0380819702361173	VAR_1_16062378_A_G	0.36217841572363
ENST00000376061.8_1	ENSG00000162493.16_5	Primary	Primary	0.000488218586575626	0.113535425164603	0.00377821448138696	0.878621693671322	0.0035764480961118	VAR_1_13938377_A_C	0.344407539390727
ENST00000376061.8_1	ENSG00000162493.16_5	Primary	Conditional 1	0.00154629194337303	0.359590802248703	0.00268539176645318	0.624477215775722	0.0117002982657497	VAR_1_13938377_A_C	0.343966423351599
ENST00000376061.8_1	ENSG00000162493.16_5	Primary	Conditional 2	0.00270086658133479	0.628087590387578	0.0014935372449031	0.347302260535073	0.0204157452511114	VAR_1_13938377_A_C	0.34306753968942
ENST00000373484.4_2	ENSG00000162520.15_8	Primary	Primary	3.23410469230269e-08	0.445142636589794	2.35867482067959e-08	0.324417903314665	0.230439404167745	VAR_1_33105452_T_C	0.0408606661529212
ENST00000409190.8_3	ENSG00000162520.15_8	Primary	Primary	1.87170046608523e-05	0.43367528942947	1.36505561236676e-05	0.31603479901672	0.250257543993027	VAR_1_33105452_T_C	0.0305565739016767
ENST00000401073.7_2	ENSG00000162522.11_4	Primary	Primary	0.576785221080856	0.0925059868360451	0.223578370805128	0.0357866100173176	0.0713438112606532	VAR_1_33079237_C_A	0.1166625021126
ENST00000400928.7_2	ENSG00000162572.21_5	Primary	Primary	0.00171890120527481	0.177150473021268	0.00755376327211457	0.778457986276866	0.0351188762244769	VAR_1_1211927_C_T	0.129332520837795
ENST00000378546.9_4	ENSG00000162585.17_6	Primary	Primary	4.05874485024047e-28	1.40141941535683e-10	2.38881268111589e-19	0.0815634289932635	0.918436570866593	VAR_1_2121118_C_T	0.999982673508878
ENST00000378546.9_4	ENSG00000162585.17_6	Primary	Conditional 1	2.0667907022065e-34	7.1362963783731e-17	2.89876155917636e-21	8.96710419685735e-07	0.999999103289586	VAR_1_2121118_C_T	0.999999996691784
ENST00000378546.9_4	ENSG00000162585.17_6	Primary	Conditional 2	8.89569878640643e-19	0.30715419304314	1.97942682357369e-18	0.683454902661709	0.00939090429515097	VAR_1_2121118_C_T	0.999982074773468
ENST00000378546.9_4	ENSG00000162585.17_6	Primary	Conditional 3	2.14967542349183e-18	0.742248401009581	6.80833453028882e-19	0.235058164048022	0.0226934349423998	VAR_1_2121118_C_T	0.999982074773468
ENST00000378546.9_4	ENSG00000162585.17_6	Primary	Conditional 4	2.04919246247021e-18	0.707553248275379	7.84385498782949e-19	0.270814083218796	0.0216326685058278	VAR_1_2121118_C_T	0.999982074773468
ENST00000400919.7_2	ENSG00000162585.17_6	Primary	Primary	4.20258138993863e-50	1.40141996088858e-10	2.47346903738287e-41	0.0815634611331917	0.918436538726665	VAR_1_2121118_C_T	1
ENST00000400919.7_2	ENSG00000162585.17_6	Primary	Conditional 1	2.13999806508191e-56	7.13617590333574e-17	3.0014379884468e-43	8.79796371036781e-07	0.999999120203615	VAR_1_2121118_C_T	1
ENST00000400919.7_2	ENSG00000162585.17_6	Primary	Conditional 2	9.21094706753672e-41	0.307154195991018	2.04957430931232e-40	0.6834549092307	0.00939089477828625	VAR_1_2121118_C_T	1
ENST00000400919.7_2	ENSG00000162585.17_6	Primary	Conditional 3	2.22585625736495e-40	0.742248418224103	7.04961030435989e-41	0.235058169522805	0.0226934122530945	VAR_1_2121118_C_T	1
ENST00000400919.7_2	ENSG00000162585.17_6	Primary	Conditional 4	2.12181234913157e-40	0.70755326391818	8.12182783354146e-41	0.27081408922817	0.021632646853644	VAR_1_2121118_C_T	1
ENST00000491842.1_2	ENSG00000162591.16_5	Primary	Primary	0.023111050844928	0.0378008419487223	0.351374050035152	0.574700573509125	0.0130134836620725	VAR_1_3674152_C_T	0.347325661049427
ENST00000371226.8_3	ENSG00000162600.12_6	Primary	Primary	0.00116287327110347	0.155113441955742	0.00422839126150285	0.563741270708457	0.275754022803195	VAR_1_58931305_A_C	0.208059902870924
ENST00000371226.8_3	ENSG00000162600.12_6	Primary	Conditional 1	0.00284120588158936	0.378983019516845	0.00275159289204146	0.366781071090739	0.248643110618785	VAR_1_58931305_A_C	0.324038463761562
ENST00000476933.1_2	ENSG00000162600.12_6	Primary	Primary	2.34748576664857e-13	0.0587101970429429	8.53582978373911e-13	0.212751029728611	0.728538773227359	VAR_1_58963286_GGAA_G	0.12324392048595
ENST00000476933.1_2	ENSG00000162600.12_6	Primary	Conditional 1	7.92703136946615e-13	0.198253629597669	7.67700901668246e-13	0.191390259387224	0.610356111013545	VAR_1_58963286_GGAA_G	0.137380821104941
ENST00000496465.1_3	ENSG00000162604.12_9	Primary	Primary	7.65901092735623e-09	5.76681451286219e-07	8.88243523362921e-05	0.00569376898951777	0.994216822317685	VAR_1_62189541_T_C	0.999069507301829
ENST00000294724.8_2	ENSG00000162688.17_5	Primary	Primary	0.0170039818487641	0.0264098247829055	0.0226762653660993	0.0343201723198033	0.899589755682428	VAR_1_100666435_G_A	0.948350630938994
ENST00000370113.7_2	ENSG00000162694.14_6	Primary	Primary	0.00186010918606341	0.474072662314803	0.00197329740950891	0.502900938510339	0.0191929925792854	VAR_1_101396591_T_A	0.0812247820209696
ENST00000370114.8_3	ENSG00000162694.14_6	Primary	Primary	0.000583665976930006	0.475344975251871	0.000619182233453692	0.504250663565594	0.0192015129721509	VAR_1_101381197_G_A	0.0871997143644315
ENST00000294753.8_2	ENSG00000162714.12_5	Primary	Primary	2.92468915412489e-14	0.000288800735608283	1.01196249379766e-10	0.999269898949674	0.000441300213492076	VAR_1_247440133_C_G	0.223511065752588
ENST00000461277.2_4	ENSG00000162714.12_5	Primary	Primary	1.51866506923608e-18	0.000288925334270808	5.25468523224093e-15	0.999701450538368	9.62412735569053e-06	VAR_1_247461158_CAAG_C	0.201726469267093
ENST00000462139.1_2	ENSG00000162714.12_5	Primary	Primary	1.36901439407668e-24	2.19530685352379e-05	4.73688363879905e-21	0.0750341779751473	0.92494386895632	VAR_1_247484025_C_A	0.220359411521993
ENST00000483790.1_1	ENSG00000162769.13_4	Primary	Primary	6.49680323936438e-07	2.63504180064753e-06	0.0357753071907276	0.144281314177408	0.819940093909739	VAR_1_213077760_A_C	0.0348363087573957
ENST00000487562.5_2	ENSG00000162836.12_7	Primary	Primary	1.72873804180374e-49	1.6929159332066e-48	0.00140478126460437	0.0127708960595374	0.985824322675857	VAR_1_147131465_T_C	0.310556726906925
ENST00000487562.5_2	ENSG00000162836.12_7	Primary	Conditional 1	5.0196381328823e-06	4.915623517616e-05	0.0917740733444884	0.898714277778692	0.00945747300351023	VAR_1_147136284_G_A	0.794532816824598
ENST00000493129.2_4	ENSG00000162836.12_7	Primary	Primary	3.97919486909671e-49	7.96926496497301e-49	0.00323351384949248	0.00548458306010641	0.991281903090397	VAR_1_147124310_T_G	0.347745320860781
ENST00000493129.2_4	ENSG00000162836.12_7	Primary	Conditional 1	1.78866907472205e-05	3.58222662122324e-05	0.327022471554742	0.654920699570884	0.0180031199174154	VAR_1_147136284_G_A	0.897529987920994
ENST00000609196.5_4	ENSG00000162836.12_7	Primary	Primary	2.9356537442463e-65	1.23061011258719e-46	2.38552706052562e-19	0.99999999327818	6.7218226654159e-09	VAR_1_147124310_T_G	0.440188023530414
ENST00000609196.5_4	ENSG00000162836.12_7	Primary	Conditional 1	1.30469946470251e-23	5.46922932684697e-05	2.3853827944639e-19	0.999939511939281	5.79576745284714e-06	VAR_1_147119273_G_A	0.97065942644181
ENST00000609196.5_4	ENSG00000162836.12_7	Conditional 1	Primary	1.51806531159817e-47	1.0737890682283e-46	0.123358753993395	0.872562341633354	0.00407890437325572	VAR_1_147124310_T_G	0.344225944143511
ENST00000609196.5_4	ENSG00000162836.12_7	Conditional 1	Conditional 1	6.47516209209899e-06	4.58014435635992e-05	0.118385426404537	0.837343842121442	0.0442184548683659	VAR_1_147136284_G_A	0.911331206695908
ENST00000609196.5_4	ENSG00000162836.12_7	Conditional 2	Primary	2.78899948853601e-48	4.29687533872269e-48	0.0226635507158659	0.0339732628506743	0.943363186433461	VAR_1_147131465_T_C	0.225407598245611
ENST00000609196.5_4	ENSG00000162836.12_7	Conditional 2	Conditional 1	1.98619425653463e-05	3.06003251484861e-05	0.363136012099232	0.55938849865103	0.0774250269820247	VAR_1_147136284_G_A	0.913599593550828
ENST00000611629.4_3	ENSG00000162836.12_7	Primary	Primary	6.70700975535312e-49	7.63784531767534e-49	0.00545015000422399	0.00521721905286324	0.989332630942911	VAR_1_147124310_T_G	0.351980786446111
ENST00000611629.4_3	ENSG00000162836.12_7	Primary	Conditional 1	1.87706246474821e-05	2.13757147824612e-05	0.343183440223554	0.390546088073776	0.26623032536324	VAR_1_147136284_G_A	0.919361034924305
ENST00000613673.4_2	ENSG00000162836.12_7	Primary	Primary	4.17838238216394e-57	1.97862355691932e-47	3.3953746287046e-11	0.15994389352916	0.840056106436897	VAR_1_147131465_T_C	0.44296479621482
ENST00000613673.4_2	ENSG00000162836.12_7	Primary	Conditional 1	1.15497358739883e-14	5.46924081769517e-05	2.11163888541151e-10	0.999941614915035	3.69246561295961e-06	VAR_1_147099688_C_G	0.446077892208305
ENST00000476199.1_1	ENSG00000162869.16_5	Primary	Primary	0.000916005626720646	0.00208970950200779	0.298884696359411	0.68183782581858	0.0162717626932807	VAR_2_48590524_AG_A	0.640587182644941
ENST00000476199.1_1	ENSG00000162869.16_5	Primary	Conditional 1	0.20213144833766	0.461128180792959	0.0412691482053718	0.0939469488674431	0.201524273796566	VAR_2_48424904_C_A	0.381208625928363
ENST00000475868.1_1	ENSG00000162878.13_4	Primary	Primary	1.22793165833401e-14	1.07812613149648e-12	0.0112564677153621	0.988319398872343	0.00042413341120429	VAR_2_42150310_T_C	0.244238440093897
ENST00000490302.1_1	ENSG00000162878.13_4	Primary	Primary	1.6234615712163e-14	1.07366817661941e-12	0.0148822962902684	0.984232323781354	0.000885379927286624	VAR_2_42150310_T_C	0.30746000131732
ENST00000366600.8_3	ENSG00000162885.13_5	Primary	Primary	1.11792782550258e-13	6.61913354343512e-12	0.0124015092815223	0.734026801353887	0.253571689357859	VAR_1_235712626_G_A	0.0348280418401895
ENST00000366600.8_3	ENSG00000162885.13_5	Primary	Conditional 1	0.00136733636401407	0.0809585537253743	0.00362761844531223	0.214087528980713	0.699958962484586	VAR_1_235710776_C_T	0.0811440853192482
ENST00000494378.1_2	ENSG00000162885.13_5	Primary	Primary	6.70034957613955e-20	7.93402681979216e-12	7.43289911587827e-09	0.880025460628555	0.119974531930614	VAR_1_235564412_G_A	0.335434848206124
ENST00000494378.1_2	ENSG00000162885.13_5	Primary	Conditional 1	1.00831631797004e-09	0.119396885471424	2.67511855169222e-09	0.316202091445884	0.564401019399257	VAR_1_235563259_C_T	0.199403572137301
ENST00000295006.6_2	ENSG00000162909.18_4	Primary	Primary	4.00887158101049e-07	0.103466078668128	3.45032389424572e-06	0.89049763239297	0.00603243772784925	VAR_1_223943817_C_G	0.289391338764453
ENST00000295006.6_2	ENSG00000162909.18_4	Primary	Conditional 1	8.68803144137164e-07	0.224231813471446	2.96960316441876e-06	0.766423777612398	0.0093405705098478	VAR_1_223943817_C_G	0.210061577106254
ENST00000295006.6_2	ENSG00000162909.18_4	Primary	Conditional 2	2.053155741123e-06	0.529904660541418	1.72673763192443e-06	0.445634047764831	0.0244575118003783	VAR_1_223943817_C_G	0.285804811006799
ENST00000474026.5_1	ENSG00000162909.18_4	Primary	Primary	0.0281470043201605	0.0596708279233848	0.24225341120258	0.513413648497891	0.156515108055983	VAR_1_223850633_C_G	0.715610903901578
ENST00000474026.5_1	ENSG00000162909.18_4	Primary	Conditional 1	0.069657757332989	0.147672413165778	0.23809294199527	0.504710223611119	0.0398666638948439	VAR_1_223850633_C_G	0.663339603241322
ENST00000474026.5_1	ENSG00000162909.18_4	Primary	Conditional 2	0.160457095574981	0.340164361018089	0.134947047459278	0.286005377191844	0.0784261187558081	VAR_1_223850633_C_G	0.847995239178046
ENST00000354611.9_3	ENSG00000162971.11_5	Primary	Primary	0.00483328532423531	0.475405384574046	0.00266685846441754	0.262059061281538	0.255035410355763	VAR_2_200736507_C_G	0.300376616863115
ENST00000441832.1_2	ENSG00000162971.11_5	Primary	Primary	0.0111911905399823	0.551973426273578	0.00617495538051715	0.304435766871013	0.12622466093491	VAR_2_201171469_CTG_C	0.0533757646998737
ENST00000402361.5_1	ENSG00000162976.13_5	Primary	Primary	4.64759720146258e-17	2.93715685621351e-05	1.07893972200097e-12	0.681542556119475	0.318428072310881	VAR_2_11307827_C_T	0.505350070464938
ENST00000401408.6_3	ENSG00000162994.16_6	Primary	Primary	1.51778373413569e-21	5.57752457926219e-20	9.29397851687919e-05	0.00241784542420837	0.997489214790621	VAR_2_55459373_T_G	0.999052480256754
ENST00000425841.1_2	ENSG00000162994.16_6	Primary	Primary	2.82271544909509e-20	8.57985308614405e-18	0.00172845815600284	0.524904316480085	0.473367225363911	VAR_2_55459373_T_G	0.995969577134348
ENST00000464243.1_2	ENSG00000162994.16_6	Primary	Primary	9.68923489368998e-20	2.30309640939533e-19	0.00593309434813723	0.0131218075337718	0.980945098118094	VAR_2_55459373_T_G	0.990751440488167
ENST00000366777.4_2	ENSG00000163050.17_6	Primary	Primary	5.57631903427248e-06	1.29697504757436e-05	0.161804282891227	0.375872184146158	0.462304986893105	VAR_1_227175367_G_T	0.197056961173523
ENST00000485677.1_1	ENSG00000163050.17_6	Primary	Primary	2.8181392122504e-06	3.1535901211625e-05	0.0817720420089475	0.915052803724171	0.00314080022645755	VAR_1_227175967_CTCT_C	0.107538943460453
ENST00000369068.4_1	ENSG00000163125.15_5	Primary	Primary	4.68612182703891e-08	0.0251704951861149	1.7964522495378e-06	0.964915763703959	0.00991189779645767	VAR_1_150266559_A_C	0.0404671311546391
ENST00000401000.8_1	ENSG00000163125.15_5	Primary	Primary	1.67625374346756e-07	0.0251525581994154	6.42601690564936e-06	0.964227437299876	0.0106134108584281	VAR_1_150281795_G_C	0.0459122354598768
ENST00000444671.6_1	ENSG00000163138.19_5	Primary	Primary	9.34730182357213e-17	7.58326032939537e-14	0.00119259601156413	0.967495595333971	0.0313118086543868	VAR_4_20643729_G_A	0.440283050956344
ENST00000444671.6_1	ENSG00000163138.19_5	Primary	Conditional 1	5.54371065432498e-08	4.49749049255835e-05	0.000495183334188576	0.401133018256042	0.598326768067737	VAR_4_20739905_G_A	0.242640973803324
ENST00000444671.6_1	ENSG00000163138.19_5	Primary	Conditional 2	0.000639462854751136	0.518782145915884	0.000408433661230349	0.331204278161195	0.148965679406939	VAR_4_20734176_C_G	0.141946543870473
ENST00000503585.6_2	ENSG00000163138.19_5	Primary	Primary	2.72912153844399e-34	7.47100769003849e-14	3.48200959298675e-21	0.95315806592884	0.0468419340710796	VAR_4_20756490_T_C	0.903484874732117
ENST00000503585.6_2	ENSG00000163138.19_5	Primary	Conditional 1	2.81582471006592e-26	7.70835881303299e-06	2.51519163853403e-22	0.0679216458659565	0.932070645775227	VAR_4_20756490_T_C	0.937200849388274
ENST00000503585.6_2	ENSG00000163138.19_5	Primary	Conditional 2	9.27531900173753e-22	0.253913131435877	5.92427295942531e-22	0.161593292257992	0.584493576306129	VAR_4_20756490_T_C	0.911156753356265
ENST00000503585.6_2	ENSG00000163138.19_5	Conditional 1	Primary	2.46922055305514e-15	7.45004742731571e-14	0.0315040921843301	0.950512663511346	0.0179832443042475	VAR_4_20643729_G_A	0.991699153414873
ENST00000503585.6_2	ENSG00000163138.19_5	Conditional 1	Conditional 1	1.35814744442859e-06	4.09775581276505e-05	0.0121314408667264	0.365403243325654	0.622422980102047	VAR_4_20733963_C_G	0.105777732492734
ENST00000503585.6_2	ENSG00000163138.19_5	Conditional 1	Conditional 2	0.00970182873745504	0.292720243788285	0.00619669055431015	0.186459496909793	0.504921740010157	VAR_4_20733963_C_G	0.0841642673454279
ENST00000440902.2_2	ENSG00000163155.12_5	Primary	Primary	4.41778195411021e-08	2.53983183234831e-08	0.464663938939396	0.266871986955172	0.268464004529294	VAR_1_151001583_G_A	0.772915732177076
ENST00000440902.2_2	ENSG00000163155.12_5	Primary	Conditional 1	0.518302707415979	0.297977973734684	0.0931455236461895	0.0535133339345526	0.0370604612685939	VAR_1_151308229_C_G	0.12605317495916
ENST00000285398.7_2	ENSG00000163161.14_5	Primary	Primary	4.28047572946309e-16	3.21107312596334e-15	0.0299362592114721	0.223825803867154	0.746237936921371	VAR_2_128123562_C_G	0.143200583212018
ENST00000645233.1_2	ENSG00000163161.14_5	Primary	Primary	1.19867487649865e-24	5.94549080959917e-15	8.38314338898119e-11	0.415223571205378	0.584776428710788	VAR_2_128044930_A_G	0.206704563488733
ENST00000646042.1_2	ENSG00000163161.14_5	Primary	Primary	1.2594019991719e-24	1.98942065354864e-15	8.80784919282443e-11	0.138271901267264	0.861728098644655	VAR_2_128123562_C_G	0.131364175000359
ENST00000295317.4_3	ENSG00000163162.9_5	Primary	Primary	5.6305983800019e-21	3.33608533331265e-14	4.40919838025954e-09	0.0251493035369052	0.97485069205386	VAR_2_101901049_C_A	0.162062682427512
ENST00000424632.5_2	ENSG00000163162.9_5	Primary	Primary	1.15720228409674e-20	3.69905390510336e-14	9.06179786289475e-09	0.0279944761735792	0.972005514764589	VAR_2_101899446_GC_G	0.238682317223655
ENST00000485752.1_2	ENSG00000163162.9_5	Primary	Primary	3.68070387558206e-38	2.77692997432479e-14	2.88227866225933e-26	0.0207662972667177	0.979233702733251	VAR_2_101899446_GC_G	0.252086666531679
ENST00000490553.1_2	ENSG00000163162.9_5	Primary	Primary	6.82704731095097e-16	3.68812693384587e-14	0.000534611135688745	0.0279093589375857	0.971556029926689	VAR_2_101917459_T_C	0.125520234634587
ENST00000462871.1_1	ENSG00000163239.12_3	Primary	Primary	6.89746599182505e-19	2.11048355116215e-11	2.65741470308467e-09	0.0803918477695323	0.919608149551945	VAR_1_154518349_T_C	0.0902247028164144
ENST00000507534.5_2	ENSG00000163281.12_7	Primary	Primary	1.21220544200924e-10	1.47529181327773e-10	0.078185456480159	0.0943266500649581	0.827487893186133	VAR_4_44703581_ACTAAGCCC_A	0.54041193272415
ENST00000509756.1_4	ENSG00000163281.12_7	Primary	Primary	2.45327168485716e-25	1.55042285347576e-09	1.58232391889348e-16	0.999999788070967	2.10378606860627e-07	VAR_4_44702720_T_C	0.356833545155912
ENST00000309534.10_2	ENSG00000163320.11_7	Primary	Primary	2.07532067042305e-56	1.85710124959752e-35	1.94961891884522e-24	0.000745362366392251	0.999254637633616	VAR_3_88107179_T_C	0.841796744808043
ENST00000398392.2_1	ENSG00000163320.11_7	Primary	Primary	1.37995371356043e-45	3.30119529755155e-35	1.2963701973535e-13	0.00210334591465834	0.997896654085216	VAR_3_88107179_T_C	0.657570409390984
ENST00000474441.1_2	ENSG00000163320.11_7	Primary	Primary	1.60219803525694e-47	1.85171747217913e-35	1.50515322561541e-15	0.00074029962053301	0.999259700379458	VAR_3_88107179_T_C	0.842254283906206
ENST00000482016.6_3	ENSG00000163320.11_7	Primary	Primary	9.73711633379897e-47	6.33075937150671e-35	9.14734117475036e-15	0.00495225882076533	0.995047741179227	VAR_3_88107179_T_C	0.641117541712027
ENST00000405763.7_2	ENSG00000163374.19_6	Primary	Primary	4.08837729133324e-09	0.420851822495658	1.50246992790407e-09	0.154237235520531	0.424910936392964	VAR_1_155610999_G_A	0.134806633138311
ENST00000295633.8_3	ENSG00000163430.12_7	Primary	Primary	0.0869854932104086	0.432192899021907	0.0637021726812945	0.316407543324159	0.100711891762231	VAR_3_120023885_T_C	0.0870090942110587
ENST00000295688.8_3	ENSG00000163468.15_5	Primary	Primary	6.02826926434516e-07	2.76921834581435e-05	0.021090136411659	0.968811827653824	0.0100697409241326	VAR_1_156269838_G_GCC	0.105534316455419
ENST00000295688.8_3	ENSG00000163468.15_5	Primary	Conditional 1	4.2767942006454e-05	0.00196463967390252	0.0186653647478693	0.857312652400128	0.122014575236093	VAR_1_156230936_A_G	0.0989338117001827
ENST00000295688.8_3	ENSG00000163468.15_5	Primary	Conditional 2	0.0176448737038333	0.810556161769925	0.00300595758642432	0.138054548213854	0.0307384587259635	VAR_1_156247907_C_T	0.117797633848593
ENST00000485135.1_1	ENSG00000163472.19_6	Primary	Primary	6.12978198339669e-07	0.112550269966792	3.51511273319823e-06	0.645175279856333	0.242270322085944	VAR_1_156267804_G_A	0.0213133862822202
ENST00000295748.7_2	ENSG00000163512.14_5	Primary	Primary	3.69159592369404e-06	2.30437529100066e-05	0.136760410732154	0.853679000299165	0.00953385361984767	VAR_3_28375032_C_CAT	0.260161953583306
ENST00000295748.7_2	ENSG00000163512.14_5	Primary	Conditional 1	0.0957830795154574	0.597899028749889	0.0375339750504023	0.234260796484099	0.0345231202001531	VAR_3_28503826_C_A	0.0296025903890212
ENST00000471392.1_1	ENSG00000163531.15_8	Primary	Primary	0.00655097330841824	0.403320540383917	0.00404220615225089	0.248526951777784	0.33755932837763	VAR_1_204951184_CT_C	0.249439225043383
ENST00000295809.11_1	ENSG00000163565.18_6	Primary	Primary	7.54309973306022e-19	6.17069226937227e-14	1.22239144003024e-05	0.999986964239347	8.11846187640775e-07	VAR_1_158944584_C_T	0.188780200468772
ENST00000295809.11_1	ENSG00000163565.18_6	Conditional 1	Primary	1.68501099144328e-14	4.382289329539e-14	0.273063208122465	0.710151866389829	0.0167849254876454	VAR_1_158944584_C_T	0.210748726630648
ENST00000474311.1_2	ENSG00000163608.15_8	Primary	Primary	7.78558561392573e-06	0.000344099511687529	2.37870996494139e-05	5.17458132746107e-05	0.999572581989775	VAR_3_112695710_T_C	0.999998962259381
ENST00000316707.10_1	ENSG00000163629.13_5	Primary	Primary	0.00168829552338205	0.000516147769954348	0.713095109862798	0.217941549259106	0.0667588975847605	VAR_4_87538685_A_G	0.139232517219397
ENST00000496455.7_2	ENSG00000163655.16_4	Primary	Primary	0.0697987865343034	0.0624356067090554	0.192115931180741	0.171345025651106	0.504304649924795	VAR_3_155659397_A_T	0.378617322592395
ENST00000295955.13_4	ENSG00000163682.16_6	Primary	Primary	9.79780610474685e-89	4.16628641982147e-83	3.49085401326994e-08	0.013857892922583	0.986142072168878	VAR_4_39454321_G_A	0.0994131543205298
ENST00000295955.13_4	ENSG00000163682.16_6	Primary	Conditional 1	1.213011703087e-07	0.0515804674192051	3.08485495431266e-07	0.130358134660446	0.818060968133682	VAR_4_39486593_T_G	0.559569819530855
ENST00000295955.13_4	ENSG00000163682.16_6	Primary	Conditional 2	1.79969128507379e-06	0.765276356840874	4.84780259689473e-07	0.206112785832086	0.0286085728554961	VAR_4_39446549_G_A	0.160146894575386
ENST00000295955.13_4	ENSG00000163682.16_6	Conditional 1	Primary	5.11604541417641e-84	2.80136308425903e-81	0.00182279251857173	0.998095763765327	8.14437160999235e-05	VAR_4_39454321_G_A	0.0997998982129915
ENST00000295955.13_4	ENSG00000163682.16_6	Conditional 1	Conditional 1	0.000507077445364123	0.277657432900664	0.00128956741766863	0.706106453929137	0.0144394683071664	VAR_4_39441374_G_C	0.900325717656081
ENST00000295955.13_4	ENSG00000163682.16_6	Conditional 1	Conditional 2	7.40790648512381e-05	0.040563040549963	1.99545714278791e-05	0.00997704215904435	0.949365883654713	VAR_4_39441374_G_C	0.998220803294837
ENST00000295955.13_4	ENSG00000163682.16_6	Conditional 2	Primary	6.16328860285808e-82	2.16236481376914e-81	0.219591411834577	0.770417572829018	0.00999101533639433	VAR_4_39454321_G_A	0.0998034722853911
ENST00000295955.13_4	ENSG00000163682.16_6	Conditional 2	Conditional 1	0.00728386611257965	0.0255551488903889	0.0185238694785535	0.0641057135083147	0.884531402010163	VAR_4_39448542_C_G	0.648860655756513
ENST00000295955.13_4	ENSG00000163682.16_6	Conditional 2	Conditional 2	0.169507977872712	0.594711866705602	0.0456601208296687	0.160166729077226	0.0299533055147908	VAR_4_39448542_C_G	0.48506714039871
ENST00000503040.5_4	ENSG00000163682.16_6	Primary	Primary	8.4764835507615e-85	5.95277072546964e-83	0.000302008085333068	0.0202296200249649	0.97946837188971	VAR_4_39454321_G_A	0.099665863191055
ENST00000503040.5_4	ENSG00000163682.16_6	Primary	Conditional 1	0.000160170532536264	0.0112482782683994	0.000407335609023347	0.0276453739087506	0.96053884168129	VAR_4_39486593_T_G	0.507051752470409
ENST00000503040.5_4	ENSG00000163682.16_6	Primary	Conditional 2	0.0105215403321832	0.738895048886654	0.00283417222546581	0.198986336424835	0.0487629021308616	VAR_4_39426809_T_C	0.193075916982124
ENST00000295958.10_5	ENSG00000163683.12_9	Primary	Primary	5.28616417071007e-06	7.01150843310005e-06	0.0127332556625304	0.0159179099140756	0.971336536750791	VAR_4_39537738_T_C	0.47504940245214
ENST00000383812.9_2	ENSG00000163702.20_7	Primary	Primary	2.73938164912836e-40	1.59892781717509e-37	6.0516409657993e-05	0.0343567575650826	0.96558272602526	VAR_3_9949647_C_A	0.162927388544239
ENST00000383812.9_2	ENSG00000163702.20_7	Primary	Conditional 1	6.20989537523396e-05	0.0362460428263722	0.00164343600047434	0.959241238910633	0.00280718330876826	VAR_3_9957455_C_T	0.517547467968797
ENST00000383812.9_2	ENSG00000163702.20_7	Primary	Conditional 2	0.00115522160908945	0.674282083463107	0.00048506024225409	0.283079944801837	0.0409976898837124	VAR_3_9957455_C_T	0.519563919740927
ENST00000412901.5_1	ENSG00000163702.20_7	Primary	Primary	9.71211227699543e-43	1.03435308802653e-37	2.14552859177578e-07	0.0218720418287525	0.978127743618395	VAR_3_9960070_C_T	0.462555733735191
ENST00000412901.5_1	ENSG00000163702.20_7	Primary	Conditional 1	3.41361212359949e-07	0.0363554306279322	9.03405406466727e-06	0.962137473976305	0.00149771998048551	VAR_3_9975386_C_G	0.120173101462922
ENST00000412901.5_1	ENSG00000163702.20_7	Primary	Conditional 2	6.47234044661033e-06	0.689313008002161	2.71763876323116e-06	0.289410935595551	0.0212668664230787	VAR_3_9960070_C_T	0.0783872621176602
ENST00000413608.2_1	ENSG00000163702.20_7	Primary	Primary	2.75550487137048e-36	1.68955771170925e-36	0.608725920550392	0.373226646877005	0.0180474325725993	VAR_3_9960070_C_T	0.243003182183403
ENST00000413608.2_1	ENSG00000163702.20_7	Primary	Conditional 1	0.0221259697668265	0.0135666981528487	0.585559225445721	0.359020139933172	0.0197279667014323	VAR_3_9975386_C_G	0.787347762519299
ENST00000413608.2_1	ENSG00000163702.20_7	Primary	Conditional 2	0.426878372204991	0.261743556766829	0.179239831566163	0.109879938866438	0.0222583005955796	VAR_3_9922746_C_G	0.248355216408055
ENST00000438091.5_2	ENSG00000163702.20_7	Primary	Primary	3.47241794767408e-49	9.77279604856125e-38	7.67101097768087e-14	0.0206099540078726	0.979390045992055	VAR_3_9960070_C_T	0.598656151456798
ENST00000438091.5_2	ENSG00000163702.20_7	Primary	Conditional 1	1.28971682898137e-13	0.0362978757740691	3.41320898193996e-12	0.960612704942684	0.00308941927970555	VAR_3_9957455_C_T	0.614832020314284
ENST00000438091.5_2	ENSG00000163702.20_7	Primary	Conditional 2	2.38464706185923e-12	0.671136646985751	1.00127756649883e-12	0.28175311060795	0.0471102424029138	VAR_3_9957455_C_T	0.587549043301934
ENST00000455057.5_1	ENSG00000163702.20_7	Primary	Primary	1.72548256229436e-37	4.2869626151649e-36	0.0381180948739852	0.947029477413557	0.0148524277124513	VAR_3_9960070_C_T	0.26836039763816
ENST00000455057.5_1	ENSG00000163702.20_7	Primary	Conditional 1	0.00137873780566104	0.0342547502834459	0.03648801160282	0.906523544779643	0.0213549555284294	VAR_3_9970158_C_T	0.495855041449029
ENST00000455057.5_1	ENSG00000163702.20_7	Primary	Conditional 2	0.0260653581223721	0.64759400218402	0.0109444532770149	0.271871492398911	0.0435246940176823	VAR_3_9964687_A_G	0.462652423746763
ENST00000326434.9_1	ENSG00000163703.19_5	Primary	Primary	1.60326624783199e-52	2.38672340584385e-51	0.0617639497149649	0.919438370594212	0.0187976796908271	VAR_3_9975386_C_G	1
ENST00000326434.9_1	ENSG00000163703.19_5	Primary	Conditional 1	0.000158689632373687	0.00236235410283971	0.00943858203737377	0.139660313970068	0.848380060257344	VAR_3_10045703_T_C	0.115097926519764
ENST00000326434.9_1	ENSG00000163703.19_5	Primary	Conditional 2	0.00179344307059233	0.0266983263660629	0.0156403533247059	0.232108419266063	0.723759457972576	VAR_3_10050612_T_C	0.13874816113958
ENST00000326434.9_1	ENSG00000163703.19_5	Conditional 1	Primary	1.22999117513351e-51	1.30408622552533e-51	0.473839658219746	0.502360106156989	0.0238002356232651	VAR_3_9975386_C_G	1
ENST00000326434.9_1	ENSG00000163703.19_5	Conditional 1	Conditional 1	0.0076800462315069	0.00814269460170622	0.456795729642896	0.484270134870252	0.0431113946536385	VAR_3_10049352_A_G	0.0462890365766121
ENST00000326434.9_1	ENSG00000163703.19_5	Conditional 1	Conditional 2	0.047759360070896	0.0506363987543242	0.416502357013182	0.441549035505297	0.0435528486563001	VAR_3_9619633_G_T	0.0384822455217035
ENST00000463563.6_3	ENSG00000163714.18_8	Primary	Primary	0.000187777323906049	0.368895679810877	0.000315230091197037	0.619270147396739	0.0113311653772811	VAR_3_142720730_T_G	0.0336974370718819
ENST00000463563.6_3	ENSG00000163714.18_8	Primary	Conditional 1	0.000422091646387388	0.829215059612166	7.37484759756488e-05	0.144856247288896	0.0254328529765749	VAR_3_142720730_T_G	0.033747373650659
ENST00000473835.7_3	ENSG00000163714.18_8	Primary	Primary	0.000179200537517197	0.368855801525881	0.000300831860892678	0.619203072028893	0.0114610940468153	VAR_3_142706340_A_G	0.214734308395144
ENST00000473835.7_3	ENSG00000163714.18_8	Primary	Conditional 1	0.000402877275860467	0.829258787741168	7.03913127734864e-05	0.144863916357855	0.0254040273123431	VAR_3_142706340_A_G	0.21780026655477
ENST00000493598.6_2	ENSG00000163714.18_8	Primary	Primary	0.0560869902492909	0.312196348915721	0.094155708918811	0.524084329720618	0.0134766221955589	VAR_3_143012854_T_G	0.148789866645091
ENST00000493598.6_2	ENSG00000163714.18_8	Primary	Conditional 1	0.126702437240158	0.705262274357834	0.0221376370009608	0.12320177051681	0.0226958808842377	VAR_3_142758092_C_T	0.0263216632500679
ENST00000339420.7_3	ENSG00000163812.15_7	Primary	Primary	0.00806698179265864	0.36367103352614	0.00993150542646249	0.447555640783168	0.170774838471571	VAR_3_45016919_C_T	0.07692963522866
ENST00000296137.7_3	ENSG00000163820.15_5	Primary	Primary	4.56595428441015e-15	4.83473343353151e-12	0.000941997064504775	0.997446987539312	0.00161101539134721	VAR_3_45960851_C_T	0.485103796367715
ENST00000296137.7_3	ENSG00000163820.15_5	Primary	Conditional 1	1.75360211058918e-05	0.0185682953115073	0.000302166428114585	0.319291916087776	0.661820086151496	VAR_3_45959759_T_C	0.156005033763617
ENST00000433878.5_2	ENSG00000163820.15_5	Primary	Primary	9.32955764218324e-16	4.82736919473439e-12	0.000192477089445937	0.995925408339999	0.00388211456572374	VAR_3_45960851_C_T	0.531152622935389
ENST00000433878.5_2	ENSG00000163820.15_5	Primary	Conditional 1	2.61983268033146e-06	0.0135557333599699	4.51428222225191e-05	0.232827783920964	0.753568720064164	VAR_3_45959759_T_C	0.200836566833183
ENST00000460607.1_2	ENSG00000163867.17_7	Primary	Primary	0.270966961974319	0.155956017563302	0.317595997303169	0.18272076768075	0.0727602554784605	VAR_1_35317758_GAAAGA_G	0.750006555381285
ENST00000450633.6_2	ENSG00000163870.16_8	Primary	Primary	6.73966983408585e-06	1.8434189969031e-05	0.262852263740557	0.718929274892219	0.0181932875074206	VAR_3_127311198_G_A	0.27409684957754
ENST00000432781.1_3	ENSG00000163872.16_6	Primary	Primary	3.88994593438822e-19	0.637628712917617	1.87315539063106e-19	0.306986842097071	0.055384444985314	VAR_3_183511280_A_ACCCTTC	0.33174384488641
ENST00000373075.6_2	ENSG00000163875.15_5	Primary	Primary	3.54667416493274e-18	4.43709227258042e-18	0.438541831062071	0.548628087950933	0.0128300809869945	VAR_1_38022452_C_A	0.148030599525717
ENST00000373075.6_2	ENSG00000163875.15_5	Primary	Conditional 1	0.0367941330406004	0.0460315652914906	0.397805355863312	0.49765554377157	0.0217134020330266	VAR_1_37988253_A_G	0.105250180759928
ENST00000373075.6_2	ENSG00000163875.15_5	Primary	Conditional 2	0.147253874035668	0.184223020273864	0.27583487848814	0.345037561827241	0.0476506653750866	VAR_1_38220323_A_AG	0.108394978991235
ENST00000466723.1_1	ENSG00000163879.11_5	Primary	Primary	4.45565712210126e-33	1.03006947114141e-21	4.32558894997563e-12	0.999999999994458	1.21492768431448e-12	VAR_1_37978096_CATTTT_C	0.198061286560967
ENST00000466723.1_1	ENSG00000163879.11_5	Primary	Conditional 1	2.12849765606401e-13	0.0492071179362568	4.09911475532983e-12	0.947640001083107	0.00315288097632503	VAR_1_37958339_T_C	0.0636562879232706
ENST00000466723.1_1	ENSG00000163879.11_5	Primary	Conditional 2	1.77303939391268e-12	0.409895488084422	5.47670429499229e-13	0.126147803176417	0.46395670873684	VAR_1_37980444_G_C	0.0651018016158016
ENST00000467277.1_1	ENSG00000163879.11_5	Primary	Primary	2.37439331504402e-23	2.07075903011515e-22	0.0230508075576669	0.200254312068028	0.776694880374303	VAR_1_37978096_CATTTT_C	0.25385758903867
ENST00000467277.1_1	ENSG00000163879.11_5	Primary	Conditional 1	0.00504092734337532	0.0439630020448203	0.0970794569348304	0.846643367204594	0.00727324647238025	VAR_1_38002068_C_T	0.0464656146858985
ENST00000467277.1_1	ENSG00000163879.11_5	Primary	Conditional 2	0.0597810973907248	0.521363695170871	0.0184656581214832	0.160803355005899	0.239586194311022	VAR_1_38104935_C_A	0.773030304331122
ENST00000490312.1_1	ENSG00000163879.11_5	Primary	Primary	1.01208352532026e-25	2.82290352260947e-23	9.82539094371141e-05	0.0264315116787576	0.973470234411808	VAR_1_37978096_CATTTT_C	0.28002863174973
ENST00000490312.1_1	ENSG00000163879.11_5	Primary	Conditional 1	0.000172567296683148	0.0481324730130255	0.00332334475495425	0.926925923859021	0.0214456910763168	VAR_1_38036091_A_G	0.101361473313366
ENST00000490312.1_1	ENSG00000163879.11_5	Primary	Conditional 2	0.00260647101842395	0.726996936064163	0.000805107380602192	0.224515486832473	0.045075998704338	VAR_1_37992864_ATAAT_A	0.0984215384039127
ENST00000490312.1_1	ENSG00000163879.11_5	Conditional 1	Primary	1.04648580311254e-23	1.01902551078893e-21	0.0101593711145242	0.989277868775294	0.00056276011018476	VAR_1_37986804_G_T	0.271684331339571
ENST00000490312.1_1	ENSG00000163879.11_5	Conditional 1	Conditional 1	0.0004998623797798	0.0486745749788737	0.00962647645277953	0.937383491066348	0.00381559512221822	VAR_1_38046446_T_C	0.0839428519166425
ENST00000490312.1_1	ENSG00000163879.11_5	Conditional 1	Conditional 2	0.004239491055625	0.41282447650929	0.00130952752390262	0.127061924412284	0.454564580498899	VAR_1_38046446_T_C	0.0783406168512959
ENST00000497858.1_1	ENSG00000163879.11_5	Primary	Primary	2.08089117086742e-24	1.02754362819342e-21	0.00202014643590015	0.997547458281555	0.000432395282546319	VAR_1_37986804_G_T	0.196399593449408
ENST00000497858.1_1	ENSG00000163879.11_5	Primary	Conditional 1	9.9399876991731e-05	0.0490836386236802	0.00191426803451702	0.945261516877005	0.00364117658780646	VAR_1_37980444_G_C	0.082251816163513
ENST00000497858.1_1	ENSG00000163879.11_5	Primary	Conditional 2	0.000663340450501515	0.327557376752027	0.0002048978441639	0.100607546073653	0.570966838879655	VAR_1_38104935_C_A	0.353825738554029
ENST00000652629.1_2	ENSG00000163879.11_5	Primary	Primary	1.6559636229758e-22	4.28085036562527e-22	0.160762324227671	0.415164436617171	0.424073239155156	VAR_1_37986804_G_T	0.214812218261567
ENST00000652629.1_2	ENSG00000163879.11_5	Primary	Conditional 1	0.0110202804847878	0.0284886522191956	0.212231355831517	0.548441870057415	0.199817841407084	VAR_1_38036091_A_G	0.0616495058487189
ENST00000652629.1_2	ENSG00000163879.11_5	Primary	Conditional 2	0.142999216668531	0.369668898800774	0.0441707289075408	0.113856948661314	0.329304206961841	VAR_1_38046446_T_C	0.0674082734695111
ENST00000652629.1_2	ENSG00000163879.11_5	Conditional 1	Primary	7.49144122871504e-24	7.79124435993139e-23	0.00727275338077174	0.0747200403057125	0.918007206313518	VAR_1_37986804_G_T	0.202432870599914
ENST00000652629.1_2	ENSG00000163879.11_5	Conditional 1	Conditional 1	0.00424528596620224	0.0441517984732859	0.081756793553786	0.850266950769637	0.0195791712370894	VAR_1_38060723_T_A	0.144790953370744
ENST00000652629.1_2	ENSG00000163879.11_5	Conditional 1	Conditional 2	0.0647369303845584	0.673276647762577	0.0199964550082178	0.207932958342591	0.0340570085020559	VAR_1_37992864_ATAAT_A	0.0659404897600403
ENST00000349441.6_1	ENSG00000163913.12_8	Primary	Primary	8.83276455700509e-24	1.05565270762525e-23	0.025824115562725	0.0299195772523744	0.944256307184902	VAR_3_129245828_A_G	0.730441899891283
ENST00000349441.6_1	ENSG00000163913.12_8	Primary	Conditional 1	0.335864881433052	0.401410757858188	0.0750641629558729	0.0896153017675408	0.0980448959853458	VAR_3_129260170_A_G	0.212626496857895
ENST00000504021.5_1	ENSG00000163913.12_8	Primary	Primary	1.44095557263646e-35	1.62716034833543e-23	4.2128829528242e-14	0.0466194678136612	0.953380532186296	VAR_3_129245828_A_G	0.556105747945514
ENST00000504021.5_1	ENSG00000163913.12_8	Primary	Conditional 1	6.8836146995672e-13	0.777313687184749	1.53845431332109e-13	0.173676808550033	0.0490095042643752	VAR_3_129253473_A_G	0.150806003621132
ENST00000506507.5_1	ENSG00000163913.12_8	Primary	Primary	2.08465635754471e-25	9.29515017575485e-24	0.000609485358048052	0.0262027922057514	0.973187722436203	VAR_3_129245828_A_G	0.562018461901032
ENST00000506507.5_1	ENSG00000163913.12_8	Primary	Conditional 1	0.0170205355046972	0.75891852877979	0.00380400667455754	0.169563896833488	0.0506930322074671	VAR_3_129243538_G_A	0.101617145646639
ENST00000513190.1_1	ENSG00000163913.12_8	Primary	Primary	5.89414291734689e-24	2.01106848853167e-22	0.0172325467138222	0.587575479237926	0.395191974048249	VAR_3_129245828_A_G	0.735441027011436
ENST00000513190.1_1	ENSG00000163913.12_8	Primary	Conditional 1	0.0196045601387391	0.668903243090837	0.00438152357773629	0.149338840694676	0.157771832498012	VAR_3_129239622_G_T	0.0230403474275652
ENST00000418288.5_5	ENSG00000163918.10_7	Primary	Primary	4.78242594511735e-17	1.54084628909768e-16	0.235137388368498	0.757580135402396	0.00728247622910558	VAR_3_186507922_C_T	0.113333285515334
ENST00000330452.8_2	ENSG00000163932.15_8	Primary	Primary	1.16273320172573e-11	3.77133449798541e-06	2.86703689797159e-06	0.92985558760041	0.0701377740165677	VAR_3_53228655_C_T	0.444621239155192
ENST00000330452.8_2	ENSG00000163932.15_8	Primary	Conditional 1	1.36291548711961e-06	0.442062735181548	1.65786980525803e-06	0.537711182600517	0.0202230614326421	VAR_3_53231547_T_C	0.468888784166415
ENST00000650739.1_1	ENSG00000163932.15_8	Primary	Primary	1.39379968699292e-59	4.05550532489378e-06	3.43679455016759e-54	0.999995819133361	1.25361326936116e-07	VAR_3_53208782_G_A	0.565556778202021
ENST00000650739.1_1	ENSG00000163932.15_8	Primary	Conditional 1	1.50789605636392e-54	0.43874887783651	1.83422623408345e-54	0.533672804082935	0.027578318080558	VAR_3_53208782_G_A	0.500466948592353
ENST00000654719.1_1	ENSG00000163932.15_8	Primary	Primary	1.96133198485554e-28	4.0555053246959e-06	4.83620073926392e-23	0.999995819084547	1.25410132251962e-07	VAR_3_53208782_G_A	0.712543572371489
ENST00000654719.1_1	ENSG00000163932.15_8	Primary	Conditional 1	2.12434742732399e-23	0.439257727378112	2.58408645944821e-23	0.534292904861231	0.0264493677606597	VAR_3_53208782_G_A	0.658469304631117
ENST00000296292.8_3	ENSG00000163933.10_8	Primary	Primary	1.42934680640312e-33	0.023052304398231	5.89690768886797e-32	0.951019055285829	0.0259286403159379	VAR_3_53111704_T_C	0.211536507042681
ENST00000296292.8_3	ENSG00000163933.10_8	Primary	Conditional 1	5.73485556160967e-33	0.0924909444607031	5.59630686711883e-32	0.902559556391323	0.00494949914797898	VAR_3_53107569_G_A	0.22977573792726
ENST00000467048.1_4	ENSG00000163933.10_8	Primary	Primary	7.07703093141329e-12	0.0232463618034321	2.91969716004929e-10	0.95903328842441	0.0177203494731122	VAR_3_53109352_A_G	0.172301406191097
ENST00000467048.1_4	ENSG00000163933.10_8	Primary	Conditional 1	2.81619484804691e-11	0.0925052963327749	2.74815824007361e-10	0.902699762393455	0.0047949409707919	VAR_3_53116851_C_T	0.187560229662531
ENST00000496254.5_1	ENSG00000163938.17_5	Primary	Primary	1.84868053527076e-12	2.99697427061558e-12	0.343629692301895	0.556973243015611	0.0993970646776487	VAR_3_52668119_G_T	0.0478905649173486
ENST00000356770.8_3	ENSG00000163939.18_8	Primary	Primary	0.0992537652948229	0.104960556374202	0.247505217084294	0.261449186633821	0.286831274612859	VAR_3_53199997_A_T	0.331506413360513
ENST00000503548.1_1	ENSG00000163945.18_7	Primary	Primary	6.34968389167121e-52	2.16040631159948e-12	2.93911558435706e-40	0.999999994844075	5.15376406240155e-09	VAR_4_1377615_A_G	0.336603483672673
ENST00000503548.1_1	ENSG00000163945.18_7	Primary	Conditional 1	2.77669212770263e-44	9.44737297226067e-05	2.9388124402606e-40	0.99989684490438	8.6813659003322e-06	VAR_4_1381798_A_G	0.239631090359271
ENST00000503548.1_1	ENSG00000163945.18_7	Primary	Conditional 2	1.98303954482008e-42	0.00674706209296519	2.91857793600752e-40	0.993012057277438	0.000240880629596847	VAR_4_1377615_A_G	0.381462376033662
ENST00000503548.1_1	ENSG00000163945.18_7	Primary	Conditional 3	8.17762516883809e-42	0.0278234213388577	2.85457294226247e-40	0.971234399074823	0.000942179586322783	VAR_4_1377615_A_G	0.444520626370295
ENST00000503548.1_1	ENSG00000163945.18_7	Primary	Conditional 4	5.29235077531154e-41	0.180066097986055	2.3898628992102e-40	0.813116320419567	0.00681758159437881	VAR_4_1377615_A_G	0.511024094933436
ENST00000503548.1_1	ENSG00000163945.18_7	Primary	Conditional 5	6.56926513293608e-41	0.22351162826202	2.25761321595009e-40	0.768118346847839	0.00837002489014015	VAR_4_1377615_A_G	0.516339053594578
ENST00000503548.1_1	ENSG00000163945.18_7	Conditional 1	Primary	5.01337743827442e-14	2.10589436881705e-12	0.0232057154505343	0.974765702220549	0.00202858232676242	VAR_4_1349602_T_A	0.999971785847622
ENST00000503548.1_1	ENSG00000163945.18_7	Conditional 1	Conditional 1	2.19369047238502e-06	9.21470699064962e-05	0.0232177157345141	0.975270391205377	0.00141755229972908	VAR_4_1412785_A_G	0.45522384535946
ENST00000503548.1_1	ENSG00000163945.18_7	Conditional 1	Conditional 2	0.000143743240463705	0.00603800699977262	0.0211556976341416	0.888571612019883	0.0840909401057398	VAR_4_1378104_G_A	0.193402136966633
ENST00000503548.1_1	ENSG00000163945.18_7	Conditional 1	Conditional 3	0.000567300796010842	0.0238297548200533	0.0198028335730946	0.831703872464425	0.124096238346416	VAR_4_1378104_G_A	0.845730147794905
ENST00000503548.1_1	ENSG00000163945.18_7	Conditional 1	Conditional 4	0.00351489248785913	0.147644824039573	0.015872173837443	0.666552216739346	0.166415892895778	VAR_4_1378104_G_A	0.922259988690286
ENST00000503548.1_1	ENSG00000163945.18_7	Conditional 1	Conditional 5	0.00399366953029526	0.167756094136407	0.0137247636216231	0.576277340010799	0.238248132700876	VAR_4_1378104_G_A	0.934559323705652
ENST00000503548.1_1	ENSG00000163945.18_7	Conditional 2	Primary	7.15186672944059e-13	1.42066023375841e-12	0.331042667955727	0.657577991146122	0.0113793408960155	VAR_4_1349602_T_A	0.999989928830718
ENST00000503548.1_1	ENSG00000163945.18_7	Conditional 2	Conditional 1	3.08446509429789e-05	6.12703936980051e-05	0.32645550798504	0.648452349776588	0.0250000271937307	VAR_4_1412785_A_G	0.30480117248976
ENST00000503548.1_1	ENSG00000163945.18_7	Conditional 2	Conditional 2	0.00219323188983845	0.00435667700081431	0.322793270509962	0.641173128838175	0.0294836917612096	VAR_4_1046260_G_C	0.195882001984567
ENST00000503548.1_1	ENSG00000163945.18_7	Conditional 2	Conditional 3	0.00920263209772442	0.018280281165374	0.321237327969785	0.63809867797671	0.0131810807904073	VAR_4_1006076_T_TA	0.597150514983167
ENST00000503548.1_1	ENSG00000163945.18_7	Conditional 2	Conditional 4	0.0592552470635572	0.117705735200843	0.267578477982485	0.531498950484137	0.023961589268978	VAR_4_1559390_C_*	0.0349260589607006
ENST00000503548.1_1	ENSG00000163945.18_7	Conditional 2	Conditional 5	0.0733468355093226	0.145697531039234	0.25206591885561	0.500680263946686	0.0282094506491471	VAR_4_1559390_C_*	0.201664839166116
ENST00000505716.1_1	ENSG00000163945.18_7	Primary	Primary	4.36779216617249e-13	1.70872454968585e-12	0.202174568747727	0.790920492240972	0.0069049390091567	VAR_4_1349602_T_A	0.999976225978886
ENST00000505716.1_1	ENSG00000163945.18_7	Primary	Conditional 1	1.89453063746583e-05	7.4115958067818e-05	0.200514495297899	0.784418047250152	0.0149743961875055	VAR_4_1412785_A_G	0.260527738289978
ENST00000505716.1_1	ENSG00000163945.18_7	Primary	Conditional 2	0.000152648952429763	0.000597178168230322	0.0224664135256361	0.0870011033434694	0.889782656010234	VAR_4_1340811_C_A	0.467136178079626
ENST00000505716.1_1	ENSG00000163945.18_7	Primary	Conditional 3	0.00245333864607086	0.0095977093546277	0.0856389718615058	0.334460485330573	0.567849494807223	VAR_4_1340811_C_A	0.299146252771592
ENST00000505716.1_1	ENSG00000163945.18_7	Primary	Conditional 4	0.025613233861204	0.100201565986681	0.115661489444796	0.452173114883737	0.306350595823582	VAR_4_1345798_T_C	0.231780623579575
ENST00000505716.1_1	ENSG00000163945.18_7	Primary	Conditional 5	0.0308445411359679	0.120666970079322	0.106001268481844	0.414359574657488	0.328127645645378	VAR_4_1345798_T_C	0.243207957658371
ENST00000511216.6_4	ENSG00000163945.18_7	Primary	Primary	7.35667709746912e-24	2.16040377494894e-12	3.40522846099716e-12	0.999998819514346	1.1804800863721e-06	VAR_4_1349602_T_A	0.995226649756657
ENST00000511216.6_4	ENSG00000163945.18_7	Primary	Conditional 1	3.21704420192956e-16	9.44735557364238e-05	3.40487496873524e-12	0.999895001615285	1.05248255750218e-05	VAR_4_1381798_A_G	0.30759377597537
ENST00000511216.6_4	ENSG00000163945.18_7	Primary	Conditional 2	2.2975267976106e-14	0.00674704829482305	3.38143081231431e-12	0.993010024461774	0.000242927239997424	VAR_4_1381798_A_G	0.32446043912604
ENST00000511216.6_4	ENSG00000163945.18_7	Primary	Conditional 3	9.47512152975826e-14	0.0278251825515516	3.30749147644528e-12	0.97129594123052	0.000878876214525524	VAR_4_1381798_A_G	0.325592446802272
ENST00000511216.6_4	ENSG00000163945.18_7	Primary	Conditional 4	6.13782512078726e-13	0.180246874849068	2.77165311990233e-12	0.813933651261613	0.00581947388593239	VAR_4_1381798_A_G	0.33014155501042
ENST00000511216.6_4	ENSG00000163945.18_7	Primary	Conditional 5	7.62113338006543e-13	0.223806551593069	2.61910138975687e-12	0.769133198924235	0.00706024947931602	VAR_4_1381798_A_G	0.325050653483032
ENST00000650633.1_2	ENSG00000163956.13_7	Primary	Primary	9.24010044376522e-25	1.56062281996107e-13	5.92077747769733e-12	0.999999999982755	1.11662524254474e-11	VAR_4_3497046_C_T	0.287555080805167
ENST00000650633.1_2	ENSG00000163956.13_7	Primary	Conditional 1	5.9833722886693e-19	1.01057205934603e-07	5.92077682966592e-12	0.999999890523965	8.41291028248446e-09	VAR_4_3519762_A_G	0.779802876989529
ENST00000650633.1_2	ENSG00000163956.13_7	Primary	Conditional 2	2.9478482540232e-12	0.49788195301656	2.77988878365202e-12	0.469481509886338	0.0326365370913753	VAR_4_3519762_A_G	0.920033956940036
ENST00000415111.1_1	ENSG00000163959.10_7	Primary	Primary	3.35085760333779e-15	1.07539412613556e-13	0.000234484445113373	0.00653209964192571	0.993233415912852	VAR_3_195961123_C_T	0.42526549108354
ENST00000415111.1_1	ENSG00000163959.10_7	Primary	Conditional 1	0.00887248682093819	0.284745618612616	0.0209253144760816	0.671544325633726	0.013912254456639	VAR_3_195961123_C_T	0.111862821669939
ENST00000296350.10_3	ENSG00000163975.12_7	Primary	Primary	1.10084862640438e-07	0.293096763349501	2.58184647082934e-07	0.687387295786259	0.019515572594731	VAR_3_196743130_T_C	0.281204940536551
ENST00000296351.8_2	ENSG00000163975.12_7	Primary	Primary	6.0032181029935e-11	0.293262156143474	1.40794902233352e-10	0.687775748918229	0.0189620947374693	VAR_3_196742290_T_C	0.31767433234254
ENST00000372703.1_1	ENSG00000164002.11_8	Primary	Primary	1.95209313097724e-13	3.52763833310796e-13	0.315740741782341	0.570463050952554	0.113796207264557	VAR_1_41018167_T_C	0.85682260494774
ENST00000394701.5_2	ENSG00000164022.17_4	Primary	Primary	7.35892005005631e-12	0.00243448363754634	7.13798857831177e-10	0.235377303461732	0.762188212179564	VAR_4_107046619_C_T	0.0426599473424616
ENST00000672911.1_1	ENSG00000164022.17_4	Primary	Primary	7.2646156192212e-06	0.00443448144361733	0.000704651538039601	0.429569541157215	0.565284061245508	VAR_4_107187914_G_A	0.0224924674587852
ENST00000673018.1_1	ENSG00000164022.17_4	Primary	Primary	0.00432367295465674	0.00200437043540033	0.419386648540355	0.194039222767113	0.380246085302475	VAR_4_107134815_G_C	0.140702328010468
ENST00000296411.11_2	ENSG00000164024.12_3	Primary	Primary	0.0108445690913891	0.0316606041311773	0.225568253339438	0.658470660811356	0.0734559126266398	VAR_4_99901167_A_G	0.180946509595686
ENST00000296411.11_2	ENSG00000164024.12_3	Primary	Conditional 1	0.0147231920314829	0.0429842025559335	0.065464823939001	0.190437466962185	0.686390314511398	VAR_4_99901167_A_G	0.236358473623259
ENST00000296420.9_4	ENSG00000164035.10_7	Primary	Primary	0.0114252676720283	0.13426331097872	0.0652099468264962	0.766287755188093	0.0228137193346624	VAR_4_101302450_T_TGA	0.14118737005829
ENST00000502327.5_2	ENSG00000164035.10_7	Primary	Primary	1.91029278733042e-21	0.148006926340332	1.09030348050253e-20	0.844745284375485	0.00724778928418362	VAR_4_101367363_C_T	0.449545622505335
ENST00000354698.8_2	ENSG00000164048.14_4	Primary	Primary	1.46416993986163e-41	6.76345832930309e-32	1.54817999288541e-11	0.0705858559285618	0.92941414405596	VAR_3_48276077_A_T	0.180776789878784
ENST00000354698.8_2	ENSG00000164048.14_4	Primary	Conditional 1	8.94592786431877e-14	0.000413240353322574	4.32559857874387e-12	0.0190007050101137	0.980586054632148	VAR_3_48227082_A_AG	0.166075939286053
ENST00000354698.8_2	ENSG00000164048.14_4	Primary	Conditional 2	1.95817647929416e-10	0.904542885259552	1.4737057617122e-11	0.0680476632409989	0.0274094512888944	VAR_3_48227082_A_AG	0.170317603757768
ENST00000457782.5_1	ENSG00000164048.14_4	Primary	Primary	7.6885625012769e-53	4.65628070968906e-32	8.12971111785754e-23	0.0482827359215975	0.951717264078406	VAR_3_48299439_T_C	0.247425743204741
ENST00000457782.5_1	ENSG00000164048.14_4	Primary	Conditional 1	6.13531371933102e-25	0.000371561561923538	2.96659046518112e-23	0.0169833634659956	0.98264507497208	VAR_3_48299439_T_C	0.23055590944228
ENST00000457782.5_1	ENSG00000164048.14_4	Primary	Conditional 2	1.49373545518003e-21	0.904623144336583	1.12417168220001e-22	0.068053789851425	0.0273230658119916	VAR_3_48299439_T_C	0.241031678986031
ENST00000320211.10_4	ENSG00000164053.21_8	Primary	Primary	0.013494202275319	0.335289755994021	0.0237131666430159	0.589161501296746	0.0383413737908978	VAR_3_48515947_T_C	0.238478630438942
ENST00000639561.1_2	ENSG00000164053.21_8	Primary	Primary	0.000242195005354692	0.351740573200574	0.000425605782758001	0.618079113491307	0.0295125125200055	VAR_3_48508585_C_T	0.0907132473409184
ENST00000335251.11_2	ENSG00000164066.13_4	Primary	Primary	0.0544005450440734	0.0380156208588015	0.123357793334833	0.0855048839283013	0.698721156833991	VAR_4_128593861_A_G	0.484080964417246
ENST00000498376.1_1	ENSG00000164068.16_4	Primary	Primary	1.4112691607137e-08	9.81717269698523e-05	0.000143713731154277	0.999711813750102	4.62866790839232e-05	VAR_3_50176739_C_A	0.204693919027921
ENST00000296473.7_6	ENSG00000164077.14_7	Primary	Primary	0.144196039273611	0.475505315018864	0.0557646206330459	0.18375035255147	0.140783672523009	VAR_3_50069032_A_G	0.418327165757037
ENST00000433024.5_2	ENSG00000164114.19_8	Primary	Primary	0.143515503879402	0.285971185343389	0.175911130287884	0.350479082295655	0.0441230981936693	VAR_4_156272656_G_A	0.0250308491879483
ENST00000433024.5_2	ENSG00000164114.19_8	Primary	Conditional 1	0.211834666026545	0.422104991467243	0.107800683705127	0.21476179122431	0.043497867576775	VAR_4_156237313_C_T	0.0218938120739057
ENST00000433024.5_2	ENSG00000164114.19_8	Primary	Conditional 2	0.238993166551116	0.476221434480166	0.0879807572974313	0.175290286611738	0.0215143550595487	VAR_4_156237313_C_T	0.0564387614162159
ENST00000296518.11_2	ENSG00000164116.16_5	Primary	Primary	0.0459272654348899	0.060478961546476	0.380069238449255	0.500478168155336	0.0130463664140428	VAR_4_156408673_G_T	0.371650808601685
ENST00000513574.1_2	ENSG00000164116.16_5	Primary	Primary	0.0177832252982736	0.0890684480848314	0.14716436592264	0.737073450324946	0.00891051036930892	VAR_4_156408673_G_T	0.327544513863829
ENST00000502698.5_1	ENSG00000164124.11_5	Primary	Primary	4.23043397965669e-28	3.80853631532283e-26	0.000626383736870947	0.0554475747045237	0.943926041558607	VAR_4_159092633_A_G	0.477740473018344
ENST00000502698.5_1	ENSG00000164124.11_5	Primary	Conditional 1	0.000302270917805659	0.0272125690429103	0.0106557414250605	0.959302792383286	0.00252662623093659	VAR_4_158866431_G_A	0.353638259325074
ENST00000502698.5_1	ENSG00000164124.11_5	Primary	Conditional 2	0.00629477086240888	0.566699859669379	0.0043097642653509	0.387960770922354	0.0347348342805066	VAR_4_158866431_G_A	0.375541818127638
ENST00000502781.5_1	ENSG00000164167.12_6	Primary	Primary	2.55374779351869e-12	0.00193023687339794	9.17579579314824e-11	0.0684251265263132	0.929644636505976	VAR_4_147102862_C_T	0.108642250141837
ENST00000502528.5_2	ENSG00000164253.14_9	Primary	Primary	1.03546474121713e-10	0.00114223190028836	9.05423741497245e-08	0.998782248729364	7.5428724425567e-05	VAR_5_76798759_A_G	0.24614964791785
ENST00000502528.5_2	ENSG00000164253.14_9	Primary	Conditional 1	3.95690388405925e-08	0.436490173237066	4.94203046027908e-08	0.545142140455542	0.0183675973180477	VAR_5_76798759_A_G	0.243751723196395
ENST00000508154.1_2	ENSG00000164253.14_9	Primary	Primary	0.000790228044322331	0.000316285505130706	0.690985606796576	0.276532755007081	0.0313751246468892	VAR_5_76791630_A_AC	0.534954687278819
ENST00000508154.1_2	ENSG00000164253.14_9	Primary	Conditional 1	0.305700049426137	0.122355179933084	0.381808353257986	0.152779857079444	0.0373565603033492	VAR_5_77165461_A_G	0.236859693409082
ENST00000503787.6_2	ENSG00000164294.14_4	Primary	Primary	3.27633776113737e-61	1.11861259162935e-15	1.87122413487225e-48	0.00539415817346285	0.99460584182653	VAR_5_54459614_A_G	0.271992550307545
ENST00000503787.6_2	ENSG00000164294.14_4	Conditional 1	Primary	1.15085380402159e-14	1.63119440486141e-13	0.0657290417166018	0.93162607033513	0.00264488794809441	VAR_5_54459614_A_G	0.16364733088593
ENST00000515370.1_1	ENSG00000164294.14_4	Primary	Primary	3.58288749738192e-66	1.11376831600115e-15	2.04630476050359e-53	0.0053664632288869	0.994633536771101	VAR_5_54459614_A_G	0.27774535971524
ENST00000515370.1_1	ENSG00000164294.14_4	Conditional 1	Primary	9.23808443237179e-19	1.750896389615e-13	5.27617352364821e-06	0.999994451084111	2.72742188681771e-07	VAR_5_54459614_A_G	0.127387159083173
ENST00000515406.2_2	ENSG00000164296.7_5	Primary	Primary	0.0356172844207818	0.22089536628407	0.0770652004739417	0.477763154662753	0.188658994158453	VAR_5_149403100_C_T	0.204007888584613
ENST00000515406.2_2	ENSG00000164296.7_5	Primary	Conditional 1	0.0021208128988848	0.0131531010782449	0.132733138616266	0.823170805496373	0.0288221419102318	VAR_5_149403100_C_T	0.161730888746045
ENST00000532987.1_2	ENSG00000164296.7_5	Primary	Primary	0.137274855918707	0.120824837726721	0.297021922458356	0.261245347107703	0.183633036788512	VAR_5_149396159_C_A	0.510935784198986
ENST00000532987.1_2	ENSG00000164296.7_5	Primary	Conditional 1	0.00807008644250223	0.00710302610285288	0.505074211393732	0.444514561068465	0.0352381149924468	VAR_5_149403100_C_T	0.080158623417241
ENST00000532987.1_2	ENSG00000164296.7_5	Conditional 1	Primary	0.00527111199940186	0.304925141962429	0.0114051171940971	0.659748583111677	0.0186500457323955	VAR_5_149396159_C_A	0.266005911274468
ENST00000532987.1_2	ENSG00000164296.7_5	Conditional 1	Conditional 1	0.000266863381928395	0.0154376068329271	0.0167019043894599	0.966176225491556	0.00141739990412823	VAR_5_149383954_G_C	0.0455788168068509
ENST00000308394.9_3	ENSG00000164305.19_8	Primary	Primary	7.26195816387432e-12	0.0128589152808315	5.45986516527443e-10	0.966770431782796	0.0203706523831251	VAR_4_185570675_G_C	0.718401814083422
ENST00000308394.9_3	ENSG00000164305.19_8	Primary	Conditional 1	2.69122372082772e-10	0.47654113459427	2.36724631967674e-10	0.419069326236963	0.104389538662922	VAR_4_185569730_C_T	0.871840204437888
ENST00000308394.9_3	ENSG00000164305.19_8	Conditional 1	Primary	0.00416964988487257	0.00452934528217269	0.313492940114387	0.340198840719432	0.337609223999136	VAR_4_185570675_G_C	0.312219143139188
ENST00000308394.9_3	ENSG00000164305.19_8	Conditional 1	Conditional 1	0.239621546089981	0.260292530369789	0.210775201893025	0.228897339103273	0.0604133825439318	VAR_4_185661957_C_T	0.625791414560844
ENST00000523916.5_2	ENSG00000164305.19_8	Primary	Primary	6.96356915810743e-11	0.0123180739042504	5.23552295597997e-09	0.926066311533906	0.0616156092566862	VAR_4_185570675_G_C	0.601909018205807
ENST00000523916.5_2	ENSG00000164305.19_8	Primary	Conditional 1	2.68539993899221e-09	0.475028741151554	2.3621236217717e-09	0.417736153589091	0.10723510021183	VAR_4_185569730_C_T	0.896811634139311
ENST00000523916.5_2	ENSG00000164305.19_8	Conditional 1	Primary	0.00439486101727722	0.0043960869306166	0.330425321008084	0.33018689382244	0.330596837221583	VAR_4_185570675_G_C	0.245423478948925
ENST00000523916.5_2	ENSG00000164305.19_8	Conditional 1	Conditional 1	0.251256833299385	0.251326919498321	0.221009799117953	0.221016057744455	0.0553903903398858	VAR_4_185661957_C_T	0.560659162884864
ENST00000296754.7_4	ENSG00000164307.13_7	Primary	Primary	7.723080968954e-132	3.83976667076414e-39	2.01134121709975e-93	1	9.0590367081719e-39	VAR_5_96109610_G_A	0.238926218435927
ENST00000296754.7_4	ENSG00000164307.13_7	Primary	Conditional 1	2.93046798221955e-100	1.4569720728167e-07	2.01134090645488e-93	0.999999845544591	8.75819118851498e-09	VAR_5_96109610_G_A	0.233958145640588
ENST00000296754.7_4	ENSG00000164307.13_7	Primary	Conditional 2	9.75065094243085e-98	4.84783529494341e-05	1.19727214587214e-93	0.594855487149129	0.405096034497935	VAR_5_96109610_G_A	0.241564209497344
ENST00000296754.7_4	ENSG00000164307.13_7	Conditional 1	Primary	1.92146042768924e-54	2.20329812432434e-40	5.0041072607852e-16	0.0564374794344088	0.943562520565587	VAR_5_96134113_A_G	0.352685644403306
ENST00000296754.7_4	ENSG00000164307.13_7	Conditional 1	Conditional 1	2.69153557000821e-23	3.08632703931514e-09	1.84734848699342e-16	0.020203358620652	0.979796638293022	VAR_5_96114493_T_C	0.817659944322227
ENST00000296754.7_4	ENSG00000164307.13_7	Conditional 1	Conditional 2	2.15839831503498e-19	2.47498979970173e-05	2.65027452787117e-15	0.303204616668386	0.696770633433613	VAR_5_96134113_A_G	0.274906956151594
ENST00000296754.7_4	ENSG00000164307.13_7	Conditional 2	Primary	4.42218004313201e-45	3.83976203292614e-39	1.15167936552036e-06	0.999998792100049	5.6220587743741e-08	VAR_5_96120455_C_T	0.267165836479219
ENST00000296754.7_4	ENSG00000164307.13_7	Conditional 2	Conditional 1	7.21353218446879e-14	6.26348243062409e-08	4.95104278589046e-07	0.429326480189354	0.57067296207147	VAR_5_96114493_T_C	0.977364329201065
ENST00000296754.7_4	ENSG00000164307.13_7	Conditional 2	Conditional 2	9.32997013576502e-11	8.10117741616691e-05	1.1456171932851e-06	0.994729843170487	0.00518799934485986	VAR_5_96123666_G_T	0.112031378339478
ENST00000443439.7_5	ENSG00000164307.13_7	Primary	Primary	8.24188204494689e-107	3.83976667076436e-39	2.14645387379918e-68	1	9.05246479645008e-39	VAR_5_96109610_G_A	0.238651961906698
ENST00000443439.7_5	ENSG00000164307.13_7	Primary	Conditional 1	3.12732334972048e-75	1.45697207281947e-07	2.14645354229058e-68	0.999999845546495	8.75630834742784e-09	VAR_5_96109610_G_A	0.233570273914625
ENST00000443439.7_5	ENSG00000164307.13_7	Primary	Conditional 2	1.04098744577304e-72	4.8498011463463e-05	1.27821750607753e-68	0.595097113615775	0.404854388372749	VAR_5_96109610_G_A	0.241353627180893
ENST00000443439.7_5	ENSG00000164307.13_7	Conditional 1	Primary	2.5196460830821e-50	3.9974517967948e-40	6.56197706560279e-12	0.103209842863861	0.896790157129573	VAR_5_96134113_A_G	0.146748324879167
ENST00000443439.7_5	ENSG00000164307.13_7	Conditional 1	Conditional 1	2.35877370586717e-18	3.74222564512595e-08	1.61895576831641e-11	0.256105576992224	0.743894385569332	VAR_5_96134113_A_G	0.190377286700816
ENST00000443439.7_5	ENSG00000164307.13_7	Conditional 1	Conditional 2	2.5514332430537e-15	4.04788254601652e-05	3.13287797091305e-11	0.496531801078661	0.503427720064546	VAR_5_96134113_A_G	0.135640218744598
ENST00000437043.8_4	ENSG00000164308.17_9	Primary	Primary	2.71842509299754e-96	6.33466169290573e-85	6.35391628429435e-14	0.0138201542296948	0.986179845770228	VAR_5_96252432_G_A	0.95350930034554
ENST00000437043.8_4	ENSG00000164308.17_9	Primary	Conditional 1	1.89296233395497e-12	0.441111142400307	2.16411629178939e-12	0.504242662121196	0.054646195474442	VAR_5_96251675_C_A	0.154730297649246
ENST00000437043.8_4	ENSG00000164308.17_9	Conditional 1	Primary	2.81313359784102e-83	1.3795696957471e-83	0.657528339598569	0.322433958831429	0.0200377015700119	VAR_5_96252432_G_A	0.959523727685167
ENST00000437043.8_4	ENSG00000164308.17_9	Conditional 1	Conditional 1	0.302841750720636	0.148514561207414	0.346221768290156	0.169755593964291	0.0326663258175021	VAR_5_96521575_A_G	0.267768535957127
ENST00000296792.9_2	ENSG00000164338.10_6	Primary	Primary	2.62945987529994e-08	1.00460236392325e-06	0.0172583205031329	0.659041737224619	0.323698911375284	VAR_5_72895239_G_A	0.0599416180084108
ENST00000378719.7_4	ENSG00000164402.14_10	Primary	Primary	0.00150830615324718	0.655667484799504	0.000724624023398563	0.314970200450739	0.0271293845731117	VAR_5_132093994_C_T	0.243141518081676
ENST00000369031.4_2	ENSG00000164494.12_6	Primary	Primary	1.00029592779441e-21	5.58443490436024e-15	1.02317897601123e-09	0.0047169028963622	0.995283096080453	VAR_6_107495101_T_G	0.55211116537782
ENST00000369037.9_3	ENSG00000164494.12_6	Primary	Primary	7.69498699933268e-22	5.73419641866068e-15	7.8710196649077e-10	0.0048702437373758	0.995129755475517	VAR_6_107495101_T_G	0.615583770753366
ENST00000462934.5_2	ENSG00000164535.15_6	Primary	Primary	3.77148279575602e-26	1.9270006215821e-25	0.0403508685269092	0.2054144075412	0.754234723931893	VAR_7_6456091_C_T	0.89377185263489
ENST00000462934.5_2	ENSG00000164535.15_6	Primary	Conditional 1	0.0391594427849136	0.200081174100147	0.044259681610869	0.225649473336727	0.490850228167343	VAR_7_6467075_A_G	0.194198186768972
ENST00000482149.5_2	ENSG00000164535.15_6	Primary	Primary	5.70246052251502e-26	1.08144508646239e-25	0.0610102835634886	0.114879051369825	0.824110665066689	VAR_7_6456347_G_T	0.128601907822407
ENST00000482149.5_2	ENSG00000164535.15_6	Primary	Conditional 1	0.15791208951565	0.29947292510916	0.178479015721907	0.33845145851689	0.0256845111363934	VAR_7_6462203_A_T	0.104422221710474
ENST00000319357.6_2	ENSG00000164543.7_5	Primary	Primary	1.97987822208581e-49	6.25261012077681e-45	3.16151100468672e-05	0.998428337322695	0.001540047567252	VAR_7_43623123_C_G	0.492691740183994
ENST00000319357.6_2	ENSG00000164543.7_5	Primary	Conditional 1	2.37603423899077e-06	0.075037017753418	2.80619702751849e-05	0.886180194827598	0.0387523494144695	VAR_7_43727805_T_G	0.0483076827702662
ENST00000319357.6_2	ENSG00000164543.7_5	Conditional 1	Primary	3.19291036216913e-46	1.36109013769593e-45	0.0509850612748365	0.216609317758512	0.732405620966657	VAR_7_43623123_C_G	0.558735987176146
ENST00000319357.6_2	ENSG00000164543.7_5	Conditional 1	Conditional 1	0.0140056612177329	0.0597040480097161	0.165412788387792	0.705074279948632	0.0558032224361268	VAR_7_43687677_A_G	0.0996590543763883
ENST00000648544.1_2	ENSG00000164543.7_5	Primary	Primary	9.23544505479212e-53	2.28123265626104e-46	1.47473520584234e-08	0.0354626634351159	0.964537321817526	VAR_7_43656502_G_A	0.422113923896781
ENST00000648544.1_2	ENSG00000164543.7_5	Primary	Conditional 1	2.05607866592139e-08	0.050786873493527	2.42831595015377e-07	0.599464728844932	0.349748134269157	VAR_7_43618688_T_C	0.392047529370983
ENST00000648544.1_2	ENSG00000164543.7_5	Conditional 1	Primary	5.49689873583134e-46	5.38900347378147e-45	0.0877756300923951	0.860475610782529	0.0517487591250777	VAR_7_43623123_C_G	0.493391245165527
ENST00000648544.1_2	ENSG00000164543.7_5	Conditional 1	Conditional 1	0.00711873016217797	0.0697900096336561	0.084075216985489	0.824234778656082	0.0147812645625948	VAR_7_43629737_A_G	0.0387353959751776
ENST00000297109.11_2	ENSG00000164576.12_4	Primary	Primary	4.09268689328088e-14	0.000486768657212904	5.39656812634384e-13	0.00542438461316597	0.99408884672904	VAR_5_153850486_A_T	0.404892719780578
ENST00000297109.11_2	ENSG00000164576.12_4	Primary	Conditional 1	5.05871871651602e-12	0.0601664818508093	7.86944609074406e-11	0.935958197147823	0.00387532091761584	VAR_5_153850486_A_T	0.202216920632354
ENST00000297109.11_2	ENSG00000164576.12_4	Conditional 1	Primary	0.0192012523797279	0.0292284351215274	0.253185423855516	0.385089364079572	0.313295524563657	VAR_5_153970243_G_A	0.87720604648278
ENST00000297109.11_2	ENSG00000164576.12_4	Conditional 1	Conditional 1	0.013076167824296	0.0199047393020129	0.203415535698511	0.30918777162467	0.45441578555051	VAR_5_153970243_G_A	0.941948292424895
ENST00000520731.1_1	ENSG00000164576.12_4	Primary	Primary	4.65442529629237e-05	0.000564872293385659	0.000613726968502208	0.00645601985486459	0.992318836630285	VAR_5_153850486_A_T	0.373413912334683
ENST00000520731.1_1	ENSG00000164576.12_4	Primary	Conditional 1	0.00456001532256134	0.0553414470994051	0.0709365291189334	0.860894579591785	0.00826742886731513	VAR_5_154126734_C_G	0.521362606861412
ENST00000521466.5_4	ENSG00000164587.13_9	Primary	Primary	3.43221205214089e-83	5.25736051163162e-59	1.78076019762638e-26	0.0263034594202419	0.97369654057977	VAR_5_149826526_C_T	0.331860871368308
ENST00000521466.5_4	ENSG00000164587.13_9	Primary	Conditional 1	2.52031766948132e-28	0.000386054777240044	6.51941629246766e-25	0.998623840010625	0.000990105212131747	VAR_5_149826526_C_T	0.331610528792536
ENST00000521466.5_4	ENSG00000164587.13_9	Conditional 1	Primary	3.52008195315578e-59	1.88596886462103e-57	0.0182635039424581	0.978508074802216	0.00322842125532406	VAR_5_149822017_ACTG_A	0.489268568715849
ENST00000521466.5_4	ENSG00000164587.13_9	Conditional 1	Conditional 1	7.07016980895036e-06	0.000378801411578211	0.0182887184425724	0.97986076627935	0.00146464369669142	VAR_5_149847014_A_G	0.75881220043471
ENST00000297151.9_3	ENSG00000164609.10_5	Primary	Primary	1.30129286915538e-07	0.00228650684921643	1.82545028472675e-06	0.0311084560990251	0.966603081472187	VAR_5_159810644_T_C	0.244566564730587
ENST00000520841.1_2	ENSG00000164609.10_5	Primary	Primary	0.00180502621632043	0.00648934511245657	0.0253208612651511	0.090156137442347	0.876228629963725	VAR_5_159810644_T_C	0.28742339461125
ENST00000297156.4_2	ENSG00000164615.5_4	Primary	Primary	1.15119387828422e-56	1.15084263931915e-34	3.11960969409991e-25	0.00212077865351511	0.997879221346481	VAR_5_134076812_G_A	0.494907445504234
ENST00000514518.1_1	ENSG00000164615.5_4	Primary	Primary	9.73842288445286e-56	1.17374454096153e-34	2.63900625330489e-24	0.0021829024297416	0.997817097570255	VAR_5_134076812_G_A	0.494230022175095
ENST00000435717.1_2	ENSG00000164649.20_7	Primary	Primary	0.0130837009100106	0.0957296173675475	0.103416606517349	0.756637966294375	0.0311321089107183	VAR_7_21970781_A_G	0.168397744162224
ENST00000447180.5_2	ENSG00000164649.20_7	Primary	Primary	0.0269325472847512	0.0792726891714123	0.212881100249389	0.626535342737608	0.0543783205568388	VAR_7_21940480_C_T	0.552344007472016
ENST00000517868.2_1	ENSG00000164741.15_11	Primary	Primary	0.0960889649920778	0.0649870604364373	0.473831200726263	0.32041768894208	0.0446750849031412	VAR_8_13618220_A_AG	0.110216341580194
ENST00000519956.1_4	ENSG00000164751.15_6	Primary	Primary	0.0148645063925841	0.251626783925082	0.0388848520115303	0.658207456395308	0.0364164012754958	VAR_8_77915305_G_A	0.427784867953067
ENST00000297350.9_3	ENSG00000164761.9_5	Primary	Primary	1.14328031963972e-05	4.13883503740699e-05	0.214706767283653	0.777260618236953	0.00797979332582368	VAR_8_120017130_T_TATC	0.107241201016725
ENST00000413171.6_1	ENSG00000164828.18_8	Primary	Primary	0.0058377473634038	0.030316192598238	0.153208598277436	0.795617453263976	0.0150200084969458	VAR_7_754875_T_G	0.16396357708705
ENST00000413171.6_1	ENSG00000164828.18_8	Primary	Conditional 1	0.00155066443551359	0.00805280509001984	0.157543678393871	0.818130394058059	0.0147224580225372	VAR_7_866696_G_A	0.117161638267769
ENST00000413171.6_1	ENSG00000164828.18_8	Primary	Conditional 2	0.084451046146564	0.438565429561365	0.0656705172131657	0.340965316226507	0.0703476908523986	VAR_7_876525_C_T	0.10688012990547
ENST00000483996.1_1	ENSG00000164828.18_8	Primary	Primary	3.1660468083903e-15	0.00896278972283383	8.30912273859351e-14	0.234467115448514	0.756570094828562	VAR_7_881081_G_A	0.273029944870686
ENST00000483996.1_1	ENSG00000164828.18_8	Primary	Conditional 1	2.24104753807302e-15	0.00634420116259595	2.27684897207702e-13	0.644205725589239	0.349450073247933	VAR_7_881081_G_A	0.232711628526024
ENST00000483996.1_1	ENSG00000164828.18_8	Primary	Conditional 2	1.73186625972684e-13	0.490275540869035	1.34672758017598e-13	0.381117686967729	0.128606772162927	VAR_7_881081_G_A	0.160537186035584
ENST00000444847.2_4	ENSG00000164849.10_5	Primary	Primary	0.149135178209364	0.137838909251347	0.359878664866154	0.332599047146343	0.0205482005267922	VAR_7_1113344_A_C	0.308952681398945
ENST00000444847.2_4	ENSG00000164849.10_5	Primary	Conditional 1	0.306758188185605	0.283522738036119	0.20218371648708	0.186848590378679	0.020686766912516	VAR_7_1467549_A_T	0.0936606681059413
ENST00000468293.5_1	ENSG00000164867.11_5	Primary	Primary	0.136340786451255	0.259742568780915	0.201447719899031	0.383758951895949	0.0187099729728511	VAR_7_150547968_A_G	0.115451741082144
ENST00000468293.5_1	ENSG00000164867.11_5	Primary	Conditional 1	0.17910333570496	0.341209418722762	0.157887336034317	0.300769828670641	0.0210300808673191	VAR_7_150778524_G_A	0.160177280610856
ENST00000467237.5_2	ENSG00000164896.20_6	Primary	Primary	5.01279520050048e-31	7.61089354990293e-29	0.000133207617719675	0.0192442012436632	0.980622591138612	VAR_7_150773664_C_T	0.912955253718642
ENST00000496663.1_2	ENSG00000164896.20_6	Primary	Primary	2.03115759918792e-44	9.3489146340649e-30	5.39750087883152e-18	0.00148582160005769	0.998514178399942	VAR_7_150773664_C_T	0.913419493018193
ENST00000409134.8_4	ENSG00000164904.18_7	Primary	Primary	3.87989778173063e-24	4.80067513474147e-18	8.08197683206112e-07	0.999999159737717	3.20645981283793e-08	VAR_5_125904566_A_G	0.290530003918333
ENST00000409134.8_4	ENSG00000164904.18_7	Primary	Conditional 1	3.68004241575045e-07	0.455339009271706	4.29435549662632e-07	0.531335871253907	0.0133243220345956	VAR_5_125878908_C_A	0.491043585991469
ENST00000409134.8_4	ENSG00000164904.18_7	Primary	Conditional 2	5.29731843915937e-07	0.655447806677437	2.62980163791263e-07	0.32537143707479	0.0191799635357656	VAR_5_125878908_C_A	0.491044264009705
ENST00000409134.8_4	ENSG00000164904.18_7	Conditional 1	Primary	2.70470610535137e-18	1.97756774524387e-18	0.563400721119865	0.411910305194205	0.0246889736859294	VAR_5_125904566_A_G	0.32255747166104
ENST00000409134.8_4	ENSG00000164904.18_7	Conditional 1	Conditional 1	0.260190481487461	0.190240375023012	0.303624333122713	0.221973415554797	0.0239713948120175	VAR_5_125927917_C_T	0.0970112792907637
ENST00000409134.8_4	ENSG00000164904.18_7	Conditional 1	Conditional 2	0.378441331178414	0.276700440215984	0.187873476744351	0.137345572908735	0.0196391789525155	VAR_5_125872243_G_A	0.0984708498723576
ENST00000485852.7_3	ENSG00000164904.18_7	Primary	Primary	9.71088097638331e-23	4.80057715686251e-18	2.02281398854342e-05	0.99997874957715	1.02228296199004e-06	VAR_5_125904566_A_G	0.425343145110795
ENST00000485852.7_3	ENSG00000164904.18_7	Primary	Conditional 1	9.21067546547768e-06	0.455330040048683	1.07482225323072e-05	0.531325404515203	0.0133245965381165	VAR_5_125878908_C_A	0.476557774791217
ENST00000485852.7_3	ENSG00000164904.18_7	Primary	Conditional 2	1.32585145007888e-05	0.655435093903517	6.58205912121752e-06	0.325365125967192	0.019179939555669	VAR_5_125878908_C_A	0.476568990646576
ENST00000517682.6_4	ENSG00000164919.11_7	Primary	Primary	4.43668170189673e-29	0.00170428329938319	6.30041527295716e-28	0.0232270112505885	0.975068705450028	VAR_8_100903243_A_G	0.25486424473242
ENST00000522934.5_2	ENSG00000164919.11_7	Primary	Primary	1.0585346507297e-21	0.000861677787743205	1.50319728313181e-20	0.0112485704205581	0.9878897517917	VAR_8_100902395_C_T	0.496569272600602
ENST00000353245.7_5	ENSG00000164924.18_10	Primary	Primary	3.33970757003219e-29	9.60364758674184e-26	4.86795013493738e-05	0.139121718526698	0.860829601971949	VAR_8_101937455_T_C	0.194138306584187
ENST00000353245.7_5	ENSG00000164924.18_10	Primary	Conditional 1	0.000185081414589608	0.532219256716877	0.000149474289098671	0.429789915657849	0.0376562719215858	VAR_8_101937455_T_C	0.941846853252336
ENST00000457309.2_5	ENSG00000164924.18_10	Primary	Primary	8.3246783361911e-30	1.04805594605661e-25	1.21340321510788e-05	0.151916324053925	0.848071541913922	VAR_8_101937455_T_C	0.224442523711012
ENST00000457309.2_5	ENSG00000164924.18_10	Primary	Conditional 1	4.22577145537581e-05	0.532013937551046	3.41279099031278e-05	0.429623467145501	0.0382862096789963	VAR_8_101937455_T_C	0.966426026131171
ENST00000297578.9_3	ENSG00000164933.12_7	Primary	Primary	0.0247116694070795	0.0374734943351703	0.366692230872632	0.556047690817475	0.0150749145676431	VAR_8_104234512_A_G	0.688829171866751
ENST00000521645.5_4	ENSG00000164933.12_7	Primary	Primary	0.00563442852316093	0.0568307188454863	0.0836083200537785	0.843290669777706	0.0106358627998677	VAR_8_104234512_A_G	0.697718233410964
ENST00000612750.5_3	ENSG00000164934.14_6	Primary	Primary	4.22522872780013e-05	0.000102073026123018	0.27862766010096	0.673060207153561	0.0481678074320791	VAR_8_104464349_T_C	0.0764417692854248
ENST00000297596.3_3	ENSG00000164949.8_7	Primary	Primary	2.09709041814057e-23	0.454734091238395	2.45252270494879e-23	0.531792725457039	0.0134731833045686	VAR_8_95274357_T_C	0.781139593212626
ENST00000297596.3_3	ENSG00000164949.8_7	Primary	Conditional 1	2.79403109770536e-23	0.605859042183509	1.70323655208597e-23	0.369305795017453	0.0248351627990404	VAR_8_95274357_T_C	0.775173768949451
ENST00000297596.3_3	ENSG00000164949.8_7	Primary	Conditional 2	2.69092413032258e-23	0.58350127796525	1.84111228931656e-23	0.39921038277496	0.0172883392597892	VAR_8_95274357_T_C	0.781141822302442
ENST00000396194.6_2	ENSG00000164949.8_7	Primary	Primary	6.40572458552847e-31	0.454727537584182	7.49141994630206e-31	0.531785046802815	0.0134874156129973	VAR_8_95274357_T_C	0.970751831757817
ENST00000396194.6_2	ENSG00000164949.8_7	Primary	Conditional 1	8.53601893686485e-31	0.605952194807369	5.20354246397127e-31	0.369362730785154	0.0246850744074732	VAR_8_95274357_T_C	0.970382054302436
ENST00000396194.6_2	ENSG00000164949.8_7	Primary	Conditional 2	8.21960253263357e-31	0.583490527836487	5.62379706867292e-31	0.399203009485355	0.0173064626781632	VAR_8_95274357_T_C	0.970758504798848
ENST00000396194.6_2	ENSG00000164949.8_7	Conditional 1	Primary	0.0525464322309163	0.215663807372465	0.0614524376229049	0.251797759572651	0.418539563201063	VAR_8_95269963_G_T	0.331771565812116
ENST00000396194.6_2	ENSG00000164949.8_7	Conditional 1	Conditional 1	0.0196459163307258	0.0806317943069096	0.0119761168088629	0.0483135705397888	0.839432602013713	VAR_8_95269963_G_T	0.453609503517119
ENST00000396194.6_2	ENSG00000164949.8_7	Conditional 1	Conditional 2	0.107845576009327	0.442625437027553	0.0737872216840964	0.302768389743035	0.0729733755359889	VAR_8_95255357_T_C	0.129640005473328
ENST00000523660.1_2	ENSG00000164949.8_7	Primary	Primary	0.0340300985984017	0.237340346437935	0.039797802108231	0.277155081253677	0.411676671601755	VAR_8_95267228_C_T	0.312635055357454
ENST00000523660.1_2	ENSG00000164949.8_7	Primary	Conditional 1	0.0138463546208235	0.0965703520695385	0.00844071396438623	0.0580460239879794	0.823096555357273	VAR_8_95267228_C_T	0.32025319540755
ENST00000523660.1_2	ENSG00000164949.8_7	Primary	Conditional 2	0.0716486445069245	0.499708046978171	0.0490215232856675	0.341859140353876	0.0377626448753613	VAR_8_95255357_T_C	0.253431555280502
ENST00000380821.7_1	ENSG00000164975.15_3	Primary	Primary	0.0535076317781811	0.459678566182536	0.0461842995316667	0.396720662555604	0.0439088399520119	VAR_9_15477387_G_A	0.0573865205226715
ENST00000380821.7_1	ENSG00000164975.15_3	Conditional 1	Primary	0.238377696973713	0.248450481144164	0.205752087932849	0.214353192031383	0.0930665419178914	VAR_9_15477387_G_A	0.247621387187783
ENST00000490969.5_1	ENSG00000164975.15_3	Primary	Primary	0.238525386589808	0.27625421476013	0.20587956398142	0.238403691732786	0.0409371429358554	VAR_9_15507808_C_G	0.123752742129702
ENST00000490969.5_1	ENSG00000164975.15_3	Conditional 1	Primary	0.0090403899074069	0.302133813674974	0.00780307521546845	0.260361550369685	0.420661170832466	VAR_9_15466033_G_C	0.275376344856441
ENST00000346365.8_1	ENSG00000164978.18_4	Primary	Primary	1.3596206291821e-69	1.27988634170742e-46	1.06032626294332e-23	0.99814208942803	0.00185791057196274	VAR_9_34336342_A_G	0.458611897795266
ENST00000346365.8_1	ENSG00000164978.18_4	Primary	Conditional 1	3.00799926300326e-61	2.83159661596179e-38	6.08182997047576e-24	0.572088490840617	0.427911509159397	VAR_9_34336342_A_G	0.394511677377231
ENST00000346365.8_1	ENSG00000164978.18_4	Primary	Conditional 2	7.89804625081313e-42	7.4348691874955e-19	1.06229794386923e-23	1	1.37183466090107e-16	VAR_9_34336266_C_T	0.492175368330254
ENST00000346365.8_1	ENSG00000164978.18_4	Primary	Conditional 3	3.54702006718302e-28	3.33900680845117e-05	3.71398012131953e-24	0.348966557126307	0.651000052805608	VAR_9_34336342_A_G	0.498224367120539
ENST00000346365.8_1	ENSG00000164978.18_4	Primary	Conditional 4	2.69895899652262e-33	2.54067986490885e-10	3.16730102721952e-26	0.00198353974605206	0.998016459999882	VAR_9_34336342_A_G	0.499384477435188
ENST00000346365.8_1	ENSG00000164978.18_4	Conditional 1	Primary	1.29577693199991e-48	1.26881258776656e-46	0.0101053652940096	0.989507480471543	0.000387154234446306	VAR_9_34151280_G_T	0.544801169184955
ENST00000346365.8_1	ENSG00000164978.18_4	Conditional 1	Conditional 1	4.9981374512006e-40	4.89412919527978e-38	0.0101056614345441	0.989536507597485	0.00035783096797158	VAR_9_34353734_C_T	0.608207651807139
ENST00000346365.8_1	ENSG00000164978.18_4	Conditional 1	Conditional 2	1.87577299598484e-21	1.83673927998152e-19	0.00252294014686858	0.246292742571261	0.75118431728187	VAR_9_34336266_C_T	0.575248953923437
ENST00000346365.8_1	ENSG00000164978.18_4	Conditional 1	Conditional 3	8.37331535478486e-07	8.19907166204347e-05	0.00876745160393422	0.858367835233962	0.132781885113947	VAR_9_34194054_G_A	0.132368869039465
ENST00000346365.8_1	ENSG00000164978.18_4	Conditional 1	Conditional 4	8.61122614810609e-10	8.43203167381462e-08	0.0101055056633527	0.989521239289979	0.000373169865229092	VAR_9_34336342_A_G	0.496997371991073
ENST00000379158.7_2	ENSG00000164978.18_4	Primary	Primary	3.20153990461126e-78	1.27962629847601e-46	2.49678238904223e-32	0.99793908671647	0.00206091328352709	VAR_9_34336342_A_G	0.471842340170689
ENST00000379158.7_2	ENSG00000164978.18_4	Primary	Conditional 1	7.27975243177598e-70	2.90965064801412e-38	1.47188255867505e-32	0.587885919511385	0.412114080488628	VAR_9_34336342_A_G	0.480485838363293
ENST00000379158.7_2	ENSG00000164978.18_4	Primary	Conditional 2	1.86015482939669e-50	7.4348691874955e-19	2.50193350076048e-32	1	4.05171170663455e-18	VAR_9_34336342_A_G	0.487551410979611
ENST00000379158.7_2	ENSG00000164978.18_4	Primary	Conditional 3	7.65670820806909e-37	3.06031643356699e-05	8.01711339121256e-33	0.319756496899735	0.680212899935932	VAR_9_34336342_A_G	0.498867148465396
ENST00000379158.7_2	ENSG00000164978.18_4	Primary	Conditional 4	5.57350302482468e-42	2.22767832283734e-10	6.5406558152542e-35	0.00161585632827666	0.998384143448954	VAR_9_34336342_A_G	0.499634423928095
ENST00000379158.7_2	ENSG00000164978.18_4	Conditional 1	Primary	9.56143559132614e-48	1.18086089618744e-46	0.0745666919971855	0.920912530815038	0.00452077718777759	VAR_9_34151280_G_T	0.560753977830629
ENST00000379158.7_2	ENSG00000164978.18_4	Conditional 1	Conditional 1	3.69496052031806e-39	4.56336744594941e-38	0.0747078694752017	0.922657994156443	0.00263413636835695	VAR_9_34353734_C_T	0.610791740461996
ENST00000379158.7_2	ENSG00000164978.18_4	Conditional 1	Conditional 2	1.31970858549406e-20	1.62987267768294e-19	0.0177502596510192	0.218456294571937	0.763793445777044	VAR_9_34336266_C_T	0.553293890794935
ENST00000379158.7_2	ENSG00000164978.18_4	Conditional 1	Conditional 3	5.62312485385622e-06	6.94469799108643e-05	0.0588780822531564	0.72694474670554	0.214102100936539	VAR_9_34336700_T_C	0.128106653411372
ENST00000379158.7_2	ENSG00000164978.18_4	Conditional 1	Conditional 4	6.36531152590507e-09	7.86131685059017e-08	0.0746986440347814	0.922543934489975	0.00275733649676221	VAR_9_34336342_A_G	0.497193631605975
ENST00000618590.1_1	ENSG00000164978.18_4	Primary	Primary	3.77173405504992e-50	7.52705518027817e-47	0.000294145924941795	0.586598748920722	0.413107105154343	VAR_9_34151280_G_T	0.900599598711383
ENST00000618590.1_1	ENSG00000164978.18_4	Primary	Conditional 1	6.65123627669321e-42	1.3273529294757e-38	0.000134480379120573	0.267643336520467	0.732222183100409	VAR_9_34353734_C_T	0.472621302735912
ENST00000618590.1_1	ENSG00000164978.18_4	Primary	Conditional 2	3.57542905053425e-22	7.13529940439683e-19	0.000480900061637627	0.959667605954971	0.039851493983391	VAR_9_34336266_C_T	0.730720435125361
ENST00000618590.1_1	ENSG00000164978.18_4	Primary	Conditional 3	3.0152140721786e-08	6.0173072571892e-05	0.000315714174532084	0.629684560135917	0.369939522464837	VAR_9_34336342_A_G	0.49046654066293
ENST00000618590.1_1	ENSG00000164978.18_4	Primary	Conditional 4	4.0535839066352e-13	8.08952839670101e-10	4.75698982012992e-06	0.00850178585378857	0.991493456347034	VAR_9_34336342_A_G	0.496827234266553
ENST00000374762.4_2	ENSG00000165028.12_4	Primary	Primary	0.0796352780244407	0.47015800219285	0.0607022910430617	0.35834855464284	0.0311558740968072	VAR_9_107524390_C_T	0.604370848812155
ENST00000460936.5_1	ENSG00000165028.12_4	Primary	Primary	0.00085029888343039	0.554331832850458	0.000648143531058444	0.422519880579021	0.0216498441560324	VAR_9_107526769_G_T	0.182308688380231
ENST00000262432.13_2	ENSG00000165055.16_6	Primary	Primary	4.59939633735813e-50	2.39235845789316e-07	1.75325272132999e-43	0.911859574044687	0.0881401867194701	VAR_7_128082234_A_C	0.393806099187848
ENST00000262432.13_2	ENSG00000165055.16_6	Primary	Conditional 1	7.48381814065974e-47	0.000389267945463155	4.8400563640088e-45	0.0241999577519227	0.97541077430262	VAR_7_128082234_A_C	0.385405850940138
ENST00000262432.13_2	ENSG00000165055.16_6	Primary	Conditional 2	6.89419579214681e-44	0.358598963949856	1.17140179752555e-43	0.609268043019033	0.0321329930311142	VAR_7_128092416_C_T	0.67945030108519
ENST00000480046.5_1	ENSG00000165055.16_6	Primary	Primary	3.79993631502107e-57	2.37838156435547e-07	1.44850502033885e-50	0.906526361945912	0.0934734002159286	VAR_7_128082234_A_C	0.42685323363356
ENST00000480046.5_1	ENSG00000165055.16_6	Primary	Conditional 1	5.88354239449991e-54	0.000368251139074808	3.80510005376807e-52	0.0228393430979707	0.976792405762958	VAR_7_128082234_A_C	0.420972734651903
ENST00000480046.5_1	ENSG00000165055.16_6	Primary	Conditional 2	5.7581603293546e-51	0.36040347091617	9.78376530578039e-51	0.612338979781161	0.0272575493026751	VAR_7_128092416_C_T	0.537099637811765
ENST00000482555.5_1	ENSG00000165055.16_6	Primary	Primary	1.20105908658916e-11	2.3918426182849e-07	4.5783401942049e-05	0.911662789152394	0.08829118824939	VAR_7_128082234_A_C	0.407986979966276
ENST00000482555.5_1	ENSG00000165055.16_6	Primary	Conditional 1	1.97044163465804e-08	0.000392402533001296	1.27435600311017e-06	0.0244028902471798	0.9752034131594	VAR_7_128082234_A_C	0.403361749723226
ENST00000482555.5_1	ENSG00000165055.16_6	Primary	Conditional 2	1.80639202640891e-05	0.359732962544314	3.06926424860398e-05	0.611197947478568	0.0290203334143673	VAR_7_128092416_C_T	0.310207715265909
ENST00000497665.5_1	ENSG00000165055.16_6	Primary	Primary	3.9882549294939e-10	1.44224658203337e-08	0.00152029055458816	0.0540328275252034	0.944446867098919	VAR_7_128145279_A_G	0.220125878646515
ENST00000497665.5_1	ENSG00000165055.16_6	Primary	Conditional 1	0.000135242877119906	0.00489069983536121	0.008746646909212	0.315628680831916	0.670598729546391	VAR_7_128150230_G_A	0.271764288176712
ENST00000497665.5_1	ENSG00000165055.16_6	Primary	Conditional 2	0.00876956580110573	0.317128080480212	0.0149004836135282	0.538715971202458	0.120485898902696	VAR_7_128150230_G_A	0.0796075539847545
ENST00000484259.3_5	ENSG00000165060.14_8	Primary	Primary	3.06045074692412e-15	5.86674154795848e-11	4.43594498704708e-06	0.0841191230149745	0.915876440981365	VAR_9_71696140_C_T	0.0345650179006572
ENST00000484259.3_5	ENSG00000165060.14_8	Primary	Conditional 1	2.094765558747e-05	0.401556801692853	3.005500069777e-05	0.576118091803833	0.0222741038470291	VAR_9_71696685_G_A	0.0505003848267391
ENST00000484259.3_5	ENSG00000165060.14_8	Primary	Conditional 2	2.03935700892133e-05	0.390935240744646	3.04621569490871e-05	0.58392026798564	0.025093635542675	VAR_9_71696685_G_A	0.0598898087874657
ENST00000522594.1_2	ENSG00000165071.14_8	Primary	Primary	4.38504328733527e-20	1.83083490221997e-17	0.00238920887514482	0.997537855582157	7.29355426967159e-05	VAR_8_133770221_C_T	0.245701679490948
ENST00000522780.5_5	ENSG00000165071.14_8	Primary	Primary	1.05940257880407e-19	1.42639968843483e-17	0.00577219853436868	0.776962473114606	0.217265328351026	VAR_8_133770221_C_T	0.22516676422574
ENST00000379644.9_4	ENSG00000165102.15_6	Primary	Primary	0.000737818921812607	0.014999348727601	0.0458638227441482	0.932373791811456	0.00602521779498192	VAR_8_43234194_T_C	0.0680142317120803
ENST00000379644.9_4	ENSG00000165102.15_6	Primary	Conditional 1	0.0292438597348602	0.594507456147383	0.011611933866413	0.235933886906353	0.128702863344991	VAR_8_43234194_T_C	0.197331894018043
ENST00000314700.5_3	ENSG00000165118.15_5	Primary	Primary	3.31858531492667e-05	0.000218763103323285	0.031719351937371	0.208336148198211	0.759692550907945	VAR_9_86571611_A_G	0.696814949579599
ENST00000314700.5_3	ENSG00000165118.15_5	Primary	Conditional 1	0.00254849527001514	0.0167998312885182	0.00686142533938593	0.044301432134403	0.929488815967678	VAR_9_86571611_A_G	0.643830221441835
ENST00000351839.7_3	ENSG00000165119.21_7	Primary	Primary	0.00260879027508634	0.116313204297634	0.0191884522093364	0.855512897274985	0.00637665594295774	VAR_9_86877311_C_A	0.109776819884002
ENST00000351839.7_3	ENSG00000165119.21_7	Conditional 1	Primary	0.0406248030111306	0.0750328421114589	0.298807879858026	0.551855876777674	0.0336785982417115	VAR_9_86877311_C_A	0.202448990886595
ENST00000360384.9_3	ENSG00000165119.21_7	Primary	Primary	0.00187861452690997	0.117270126230857	0.0138177857429279	0.862553247872764	0.0044802256265416	VAR_9_86528858_A_T	0.167209183305298
ENST00000376263.8_4	ENSG00000165119.21_7	Primary	Primary	0.0012268815785902	0.117927394184411	0.00902409011644833	0.867387701452475	0.00443393266807582	VAR_9_86877311_C_A	0.0428583929293922
ENST00000353234.5_3	ENSG00000165138.18_5	Primary	Primary	4.04654851272019e-31	6.48922640777893e-29	0.000317611877570604	0.049983964595131	0.949698423527297	VAR_9_101550367_G_A	0.434075045314863
ENST00000353234.5_3	ENSG00000165138.18_5	Primary	Conditional 1	5.75923579399335e-05	0.00923576842969427	0.00336202900374703	0.538701383673009	0.44864322653561	VAR_9_101491063_T_G	0.49616912692263
ENST00000466120.1_2	ENSG00000165138.18_5	Primary	Primary	3.5999979012826e-33	6.04995038503008e-29	2.82562309356321e-06	0.0465323393004255	0.953464835076482	VAR_9_101568345_G_A	0.159976907552961
ENST00000466120.1_2	ENSG00000165138.18_5	Primary	Conditional 1	1.00141500932625e-06	0.0168292073700646	5.84589071635839e-05	0.98242624292842	0.000685089379342389	VAR_9_101568345_G_A	0.0740057450112944
ENST00000469498.1_1	ENSG00000165219.22_7	Primary	Primary	1.88139295019818e-07	0.691347859385465	6.01115204657289e-08	0.220801523081435	0.087850369282284	VAR_9_128027707_C_T	0.107964794649602
ENST00000469498.1_1	ENSG00000165219.22_7	Primary	Conditional 1	1.38960985364766e-07	0.51063431358083	1.20500789000286e-07	0.442752763835187	0.0466126631222077	VAR_9_128027707_C_T	0.102340814958362
ENST00000474637.5_1	ENSG00000165219.22_7	Primary	Primary	0.0212661776512315	0.688106928169045	0.00679465856920093	0.219789836030689	0.0640423995798334	VAR_9_128058377_A_T	0.0522768251328694
ENST00000474637.5_1	ENSG00000165219.22_7	Primary	Conditional 1	0.0154650044474924	0.500399125738911	0.0134105643603781	0.433887038339771	0.0368382671134478	VAR_9_128058377_A_T	0.0450984302489768
ENST00000375464.7_2	ENSG00000165233.18_4	Primary	Primary	7.69804345293738e-22	1.13599472257835e-14	6.77647770523722e-08	0.999999929574509	2.66070423338889e-09	VAR_9_95857936_C_A	0.290495160878813
ENST00000466409.1_1	ENSG00000165233.18_4	Primary	Primary	1.95387878836669e-15	9.32747648664831e-15	0.171997159135944	0.821077507930147	0.00692533293389938	VAR_9_95857936_C_A	0.333763073494474
ENST00000468781.5_1	ENSG00000165233.18_4	Primary	Primary	1.01818336733348e-19	1.1359842756697e-14	8.96292276181672e-06	0.999990733008624	3.04068605181564e-07	VAR_9_95857936_C_A	0.34486515443982
ENST00000377425.8_3	ENSG00000165269.13_6	Primary	Primary	0.622258211797137	0.100887610182012	0.229163489297324	0.0371440562926254	0.0105466324309018	VAR_9_33797761_G_T	0.331839952324243
ENST00000311380.8_3	ENSG00000165322.18_8	Primary	Primary	0.22972526846044	0.24676311882322	0.245052280713429	0.263211629640486	0.0152477023624255	VAR_10_32080912_C_T	0.328846428491331
ENST00000371681.8_1	ENSG00000165338.16_5	Primary	Primary	6.49095457190234e-08	0.000978084275076411	4.37524511340069e-06	0.0649940060308728	0.934023469539393	VAR_10_93276630_T_TTATACA	0.0304496087027937
ENST00000479790.2_2	ENSG00000165487.14_5	Primary	Primary	0.00379744967352884	0.0243355363341	0.117968281656551	0.755888678732869	0.0980100536029515	VAR_13_22067809_A_C	0.140519591565387
ENST00000479790.2_2	ENSG00000165487.14_5	Primary	Conditional 1	0.0442169688260109	0.283359555480092	0.0581054093271382	0.372119892559133	0.242198173807626	VAR_13_22135907_G_GGTTA	0.540459012207607
ENST00000479790.2_2	ENSG00000165487.14_5	Primary	Conditional 2	0.0577828822401853	0.370295211559271	0.0366633314778282	0.234652299493955	0.30060627522876	VAR_13_22135907_G_GGTTA	0.59522393741384
ENST00000318317.8_1	ENSG00000165501.17_5	Primary	Primary	0.00875673643295508	0.501686586122299	0.0080561318777691	0.461527925967215	0.0199726195997615	VAR_14_50086640_G_A	0.040525171014307
ENST00000318317.8_1	ENSG00000165501.17_5	Primary	Conditional 1	0.0120348549733269	0.689494922254712	0.00453414652834588	0.259733864373238	0.0342022118703774	VAR_14_50086640_G_A	0.0354100876175778
ENST00000318317.8_1	ENSG00000165501.17_5	Primary	Conditional 2	0.012176104901707	0.697587342861585	0.00428372423312957	0.245380424661303	0.0405724033422751	VAR_14_50110896_G_A	0.0353882956073082
ENST00000298292.12_2	ENSG00000165506.14_5	Primary	Primary	0.0638270668942455	0.271956958504839	0.119217729213559	0.507930674241161	0.0370675711461959	VAR_14_50086563_C_T	0.0848952320097741
ENST00000406043.3_2	ENSG00000165506.14_5	Primary	Primary	0.0587748312339318	0.277303516703518	0.109781042049595	0.517917949024569	0.0362226609883854	VAR_14_50086563_C_T	0.0943615058803682
ENST00000298317.9_4	ENSG00000165526.9_7	Primary	Primary	8.6895264540965e-12	0.0123586856944978	1.19804638920123e-11	0.0160676503372475	0.971573663947584	VAR_11_126072294_C_T	0.679041829473489
ENST00000533628.5_3	ENSG00000165526.9_7	Primary	Primary	6.86138050342299e-12	0.0104268830232729	9.4599540958718e-12	0.0133996266440704	0.976173490316336	VAR_11_126072294_C_T	0.780101505691937
ENST00000440282.5_3	ENSG00000165626.17_6	Primary	Primary	7.4918094836508e-06	0.0266473772057681	0.000263084888228269	0.935720851698622	0.0373611943978974	VAR_10_13508136_T_G	0.801408019989117
ENST00000480703.1_2	ENSG00000165626.17_6	Primary	Primary	5.49268855663399e-05	0.00105438761633972	0.00192883088945098	0.0360653317600992	0.960896522848543	VAR_10_13497653_G_T	0.0683241326341739
ENST00000314565.9_3	ENSG00000165714.11_5	Primary	Primary	3.89823254388731e-15	5.1781381699038e-09	1.22043669472657e-08	0.0152266500799123	0.984773332537581	VAR_12_12617994_C_T	0.476012333426312
ENST00000314565.9_3	ENSG00000165714.11_5	Primary	Conditional 1	2.4443953511004e-08	0.0324696300884257	7.22935931798317e-07	0.960290049183794	0.00723957334789687	VAR_12_12622940_G_C	0.895906898027445
ENST00000314565.9_3	ENSG00000165714.11_5	Primary	Conditional 2	2.07071779287752e-07	0.275059600002867	4.83781251549033e-07	0.642538616593531	0.082401092550571	VAR_12_12622940_G_C	0.928008974597172
ENST00000371691.5_1	ENSG00000165716.11_5	Primary	Primary	7.32506619133705e-05	0.361262085695708	0.0001272352945279	0.627495750405621	0.0110416779422292	VAR_9_139612795_T_C	0.2463919729655
ENST00000371692.9_2	ENSG00000165716.11_5	Primary	Primary	6.78599012325374e-05	0.361269147355	0.000117871624561799	0.627508020979064	0.011037100140141	VAR_9_139612795_T_C	0.281537349941639
ENST00000368619.3_3	ENSG00000165752.17_6	Primary	Primary	4.05069733752285e-14	1.28845286969114e-10	0.000314237797305187	0.999532910141332	0.000152851932475065	VAR_10_134144005_T_C	0.992744384007069
ENST00000368619.3_3	ENSG00000165752.17_6	Primary	Conditional 1	3.36558140846488e-05	0.10705300007844	0.000122703199472774	0.389793478499884	0.502997162408118	VAR_10_134157222_G_A	0.995620580624047
ENST00000368619.3_3	ENSG00000165752.17_6	Primary	Conditional 2	4.43348021144725e-07	0.00141020911343906	9.19024376245672e-07	0.00192658691342467	0.996661841600739	VAR_10_134157222_G_A	0.999621516554416
ENST00000456004.1_3	ENSG00000165752.17_6	Primary	Primary	1.70312306104999e-17	1.28604070059718e-10	1.3212185326374e-07	0.997659452918793	0.00234041483075323	VAR_10_134144005_T_C	0.999983882209995
ENST00000456004.1_3	ENSG00000165752.17_6	Primary	Conditional 1	2.82589648742423e-08	0.213385514036881	1.03027233129383e-07	0.777957528380639	0.00865682629628106	VAR_10_134116771_C_T	0.0932805830521433
ENST00000456004.1_3	ENSG00000165752.17_6	Primary	Conditional 2	4.24675921049022e-08	0.320675899189535	8.80318631942716e-08	0.664720444730063	0.0146035255809467	VAR_10_134116771_C_T	0.135162999714664
ENST00000555640.6_1	ENSG00000165792.17_4	Primary	Primary	1.00725379991918e-06	9.51322204399771e-07	0.12086729249868	0.11338993588821	0.765740813037105	VAR_14_21456092_C_A	0.384595808993725
ENST00000555640.6_1	ENSG00000165792.17_4	Primary	Conditional 1	0.12390330697097	0.117023104930954	0.375528739084671	0.354647180903308	0.028897668110097	VAR_14_20993263_G_T	0.388107245620492
ENST00000674468.1_1	ENSG00000165868.15_6	Primary	Primary	1.10659769972618e-17	1.01781309312058e-07	4.9228153952919e-12	0.0443228009402598	0.955677097273506	VAR_10_118452044_G_T	0.0546839267793829
ENST00000674468.1_1	ENSG00000165868.15_6	Primary	Conditional 1	4.71076735114713e-12	0.0433281280977622	1.03874328766508e-10	0.955401509562432	0.00127036223121975	VAR_10_118452044_G_T	0.0421185998531229
ENST00000354884.8_1	ENSG00000165915.14_4	Primary	Primary	1.00875799131152e-23	0.843635397557822	1.54707368035836e-24	0.129356464471103	0.0270081379710732	VAR_11_47385194_G_A	0.0529006849461893
ENST00000362021.9_2	ENSG00000165915.14_4	Primary	Primary	2.36960128639401e-31	0.844599478632859	3.63412019007379e-32	0.129505433049016	0.02589508831813	VAR_11_47460901_T_C	0.167915967419081
ENST00000362021.9_2	ENSG00000165915.14_4	Conditional 1	Primary	2.2101396493223e-05	0.749837904688587	3.38956311705398e-06	0.11486302103942	0.135273583312382	VAR_11_47509137_G_C	0.19596919385597
ENST00000555341.5_5	ENSG00000165948.11_6	Primary	Primary	7.55263188483007e-64	1.05830703376803e-36	7.136522429235e-28	0.99999999982407	1.75932544138432e-10	VAR_14_94566193_CAG_C	0.294470890427948
ENST00000555341.5_5	ENSG00000165948.11_6	Primary	Conditional 1	1.46048974486679e-32	2.04650060178773e-05	6.75492239384223e-28	0.946475068747966	0.0535044662460209	VAR_14_94564058_G_A	0.64739569115448
ENST00000555523.6_5	ENSG00000165948.11_6	Primary	Primary	3.45298018411955e-41	1.05825236766587e-36	3.26273952013585e-05	0.999948326484611	1.90461201832714e-05	VAR_14_94566193_CAG_C	0.27956934262313
ENST00000555523.6_5	ENSG00000165948.11_6	Primary	Conditional 1	3.72319351207354e-10	1.1410660181459e-05	1.72201710554342e-05	0.527282636213513	0.472688732582932	VAR_14_94572110_G_T	0.539650175655307
ENST00000555523.6_5	ENSG00000165948.11_6	Conditional 1	Primary	6.41416635218111e-38	8.2689437748226e-38	0.0606078023332854	0.0772715731857971	0.862120624480914	VAR_14_94566193_CAG_C	0.298218077279384
ENST00000555523.6_5	ENSG00000165948.11_6	Conditional 1	Conditional 1	1.00776878658369e-07	1.29918417713754e-07	0.00466103919471907	0.00501854658374591	0.99032018352624	VAR_14_94571518_T_C	0.63484926914338
ENST00000557600.5_1	ENSG00000165948.11_6	Primary	Primary	1.30968583391206e-56	5.01082194995628e-39	1.23752917810519e-20	0.00373849106209519	0.996261508937915	VAR_14_94566193_CAG_C	0.316043304047981
ENST00000557600.5_1	ENSG00000165948.11_6	Primary	Conditional 1	5.65089181229378e-23	2.16201565266154e-05	2.61359833454528e-18	0.999955505696357	2.28741471152013e-05	VAR_14_94571518_T_C	0.5380844894285
ENST00000614648.1_2	ENSG00000165949.12_7	Primary	Primary	1.86572509342391e-39	2.88832106223895e-06	7.63968545648681e-36	0.0108378051753628	0.989159306503574	VAR_14_94582130_T_TGGCCATGGC	0.993130475999093
ENST00000618200.4_4	ENSG00000165949.12_7	Primary	Primary	5.63860511337337e-05	0.000104705955310964	0.230887013479874	0.428404591418678	0.340547303095004	VAR_14_94580185_A_C	0.424032440936185
ENST00000618200.4_4	ENSG00000165949.12_7	Conditional 1	Primary	9.65530216006887e-10	7.9331352988866e-07	3.95360880068861e-06	0.00225067924803348	0.997744572864105	VAR_14_94580185_A_C	0.460738606547398
ENST00000618863.1_3	ENSG00000165949.12_7	Primary	Primary	9.3902076945255e-19	0.000168772378289329	3.8450591359955e-15	0.690772327322294	0.309058900299411	VAR_14_94582130_T_TGGCCATGGC	0.736649490546585
ENST00000618863.1_3	ENSG00000165949.12_7	Conditional 1	Primary	1.09617252583425e-10	5.5549616598396e-06	4.48855693313741e-07	0.0217679759544378	0.97822602011859	VAR_14_94582130_T_TGGCCATGGC	0.761800135986895
ENST00000618863.1_3	ENSG00000165949.12_7	Conditional 2	Primary	9.49954512359396e-05	0.000145184522477394	0.388983012447865	0.594478618981664	0.0162981885967567	VAR_14_94580185_A_C	0.379893614491758
ENST00000621160.4_2	ENSG00000165949.12_7	Primary	Primary	6.98023787043487e-13	0.000243893636429172	2.85823575667925e-09	0.998683392500438	0.00107271100419735	VAR_14_94578162_G_T	0.999999080138008
ENST00000535784.6_1	ENSG00000165983.14_3	Primary	Primary	3.19162326589273e-22	1.01882027308481e-15	3.13266292083713e-07	0.999999130480668	5.56253041471519e-07	VAR_10_16491917_T_C	0.181563179872526
ENST00000466335.1_4	ENSG00000165996.14_6	Primary	Primary	2.43092638742373e-38	0.13503389289789	1.5355413206555e-37	0.852955497194511	0.0120106099076005	VAR_10_17636182_G_C	0.751762889671435
ENST00000498812.5_4	ENSG00000165996.14_6	Primary	Primary	2.97886383800243e-16	0.133617910090065	1.88165653041712e-15	0.844000799272917	0.022381290637013	VAR_10_17639161_C_T	0.639638971150907
ENST00000498812.5_4	ENSG00000165996.14_6	Conditional 1	Primary	0.00149428968245738	0.020315605337531	0.00943896764753218	0.127486156249343	0.841264981083136	VAR_10_17642806_C_T	0.377469944117716
ENST00000525141.1	ENSG00000166002.2	Primary	Primary	0.0258625742294796	0.0101221323848656	0.460322077032018	0.179837676798679	0.323855539554958	VAR_11_93269860_G_A	0.993534036756104
ENST00000525141.1	ENSG00000166002.2	Primary	Conditional 1	0.198396954788515	0.0776488923068795	0.503323789896131	0.196967943620109	0.0236624193883663	VAR_11_93212775_G_A	0.227217472565934
ENST00000525141.1	ENSG00000166002.2	Conditional 1	Primary	0.00862658709528437	0.0377050868038445	0.153542661846574	0.670975114563809	0.129150549690488	VAR_11_93269860_G_A	0.980402858802539
ENST00000525141.1	ENSG00000166002.2	Conditional 1	Conditional 1	0.0517695420442916	0.226274313933759	0.13133690550188	0.574030756986492	0.0165884815335781	VAR_11_93212775_G_A	0.0845733551130642
ENST00000370584.7_3	ENSG00000166024.13_3	Primary	Primary	7.1454849013164e-11	3.15152166797263e-09	0.0221559876464449	0.977190903624833	0.000653105505745721	VAR_10_100096980_T_A	0.499999929194602
ENST00000538158.1_1	ENSG00000166037.11_6	Primary	Primary	4.79456586741863e-05	0.0650905767465878	0.000349002151980912	0.473340878190176	0.461171597252581	VAR_11_95608588_C_A	0.0487227625645154
ENST00000538158.1_1	ENSG00000166037.11_6	Primary	Conditional 1	0.000172159652399163	0.233722330175992	0.000134955626227889	0.182631153616343	0.583339400929038	VAR_11_95608588_C_A	0.0498556836021332
ENST00000540830.5_1	ENSG00000166037.11_6	Primary	Primary	7.06898150399151e-05	0.0674594135824236	0.000514559571278675	0.490603743263003	0.441351593768254	VAR_11_95589935_T_C	0.0295621400102501
ENST00000540830.5_1	ENSG00000166037.11_6	Primary	Conditional 1	0.000255470641069774	0.243796077615448	0.000200262952834466	0.19054608249488	0.565202106295768	VAR_11_95589935_T_C	0.0299356998677969
ENST00000549906.5_1	ENSG00000166046.11_6	Primary	Primary	2.32562991579803e-05	4.64912029090952e-05	0.325488834257086	0.650654437241037	0.0237869809998095	VAR_12_106874776_T_C	0.036275636366993
ENST00000549906.5_1	ENSG00000166046.11_6	Primary	Conditional 1	0.237086873049817	0.473955630135573	0.0869496728356563	0.173791136737046	0.0282166872419081	VAR_12_106730031_AG_A	0.230800939201392
ENST00000299173.14_1	ENSG00000166140.17_4	Primary	Primary	4.07483036978107e-67	3.60060592116137e-26	1.13777206768773e-43	0.00906265623458158	0.990937343765429	VAR_15_41101145_C_T	0.10160386357521
ENST00000299173.14_1	ENSG00000166140.17_4	Primary	Conditional 1	7.02217248546135e-42	0.620493947872657	4.08428940527529e-42	0.36087778414295	0.0186282679843931	VAR_15_41101145_C_T	0.0995799819689196
ENST00000299173.14_1	ENSG00000166140.17_4	Conditional 1	Primary	1.29102803161635e-25	3.44842819326425e-24	0.0360480191732221	0.962867285192794	0.00108469563398557	VAR_15_41101145_C_T	0.10025773220951
ENST00000299173.14_1	ENSG00000166140.17_4	Conditional 1	Conditional 1	0.0222551356275241	0.594450587155645	0.0129442013628478	0.345724248913207	0.0246258269407764	VAR_15_41126074_G_A	0.159246029637202
ENST00000560078.1_1	ENSG00000166140.17_4	Primary	Primary	3.88881660459352e-36	1.2877073281458e-25	1.08583339858255e-12	0.0349902889484075	0.965009711050503	VAR_15_41101145_C_T	0.10083542079836
ENST00000560078.1_1	ENSG00000166140.17_4	Primary	Conditional 1	1.87207066219573e-11	0.619900436464058	1.08884798648326e-11	0.360531641866728	0.019567921639605	VAR_15_41114214_G_T	0.0892478145620463
ENST00000561768.5_1	ENSG00000166140.17_4	Primary	Primary	1.20999547141099e-35	5.10560042348548e-26	3.37854321399407e-12	0.0132691006898951	0.986730899306732	VAR_15_41101145_C_T	0.100817394141364
ENST00000561768.5_1	ENSG00000166140.17_4	Primary	Conditional 1	1.47041124031399e-10	0.620443004013106	8.55231776582823e-11	0.360848073132993	0.0187089226213368	VAR_15_41101145_C_T	0.0690822748569909
ENST00000564258.5_1	ENSG00000166140.17_4	Primary	Primary	5.29639684718331e-28	4.67500021516032e-26	0.00014788572395072	0.0120657254842174	0.98778638879183	VAR_15_41101145_C_T	0.10063233653975
ENST00000564258.5_1	ENSG00000166140.17_4	Primary	Conditional 1	0.0069446490524223	0.61298722038839	0.00403919963613654	0.356510774282761	0.01951815664029	VAR_15_41101145_C_T	0.0713933439421478
ENST00000299206.8_4	ENSG00000166169.17_8	Primary	Primary	2.49712914292259e-05	0.000380160759520379	0.002245715450418	0.0332244511565475	0.964124701342084	VAR_10_103338730_C_A	0.0783659785361428
ENST00000339310.7_3	ENSG00000166169.17_8	Primary	Primary	2.64413541021885e-12	0.000311207885985532	2.37792096598421e-10	0.027014839622304	0.972673952251274	VAR_10_103338103_G_A	0.0974838645493783
ENST00000370168.7_3	ENSG00000166169.17_8	Primary	Primary	1.01893485670568e-05	0.000386164918360798	0.000916347381215248	0.0337636175334048	0.964923680818452	VAR_10_103338103_G_A	0.196602748877822
ENST00000370169.5_3	ENSG00000166169.17_8	Primary	Primary	0.000432735914336361	0.00130941069319177	0.0389167589321612	0.116915353546453	0.842425740913858	VAR_10_103472384_C_G	0.136604340935928
ENST00000550583.1_3	ENSG00000166183.16_7	Primary	Primary	1.49163182279352e-23	1.06000269507848e-23	0.535861572776647	0.38071745941866	0.0834209678046922	VAR_14_104552382_A_G	0.214030619159482
ENST00000550583.1_3	ENSG00000166183.16_7	Primary	Conditional 1	0.293903243386725	0.208857323450494	0.223145977950777	0.158459246273811	0.115634208938193	VAR_14_104599096_G_A	0.137998059158559
ENST00000551871.1_1	ENSG00000166183.16_7	Primary	Primary	7.28785216172747e-24	2.02929175283026e-23	0.261812590873342	0.729004138701883	0.00918327042477498	VAR_14_104552382_A_G	0.3025300660669
ENST00000551871.1_1	ENSG00000166183.16_7	Primary	Conditional 1	0.0941148895339942	0.262061530491579	0.0714567107963433	0.198596393415468	0.373770475762616	VAR_14_104584995_T_C	0.511687028552872
ENST00000571584.1_4	ENSG00000166260.13_7	Primary	Primary	1.25963861890344e-27	1.77089570807608e-11	7.11300270566216e-17	0.999999982036933	1.79453612067687e-08	VAR_17_53022049_T_C	0.204422592957327
ENST00000572088.1_1	ENSG00000166260.13_7	Primary	Primary	1.67622026273906e-22	1.77089562904725e-11	9.46538085227014e-12	0.999999937365795	6.26070273772094e-08	VAR_17_53029876_T_C	0.528957328593617
ENST00000572088.1_1	ENSG00000166260.13_7	Conditional 1	Primary	1.0804543213952e-13	3.61884604259016e-12	0.00610117409556616	0.203560825150526	0.790338000750181	VAR_17_53022049_T_C	0.246411663185325
ENST00000576370.5_3	ENSG00000166260.13_7	Primary	Primary	2.88001495257407e-24	1.70580741967482e-11	1.62630407186469e-13	0.963208746744641	0.0367912532381361	VAR_17_53022714_A_T	0.205816717549579
ENST00000299381.5_2	ENSG00000166295.9_4	Primary	Primary	0.0646188910307379	0.0471693920985313	0.497504576054381	0.363132300614173	0.0275748402021773	VAR_10_73931564_T_G	0.127511894876087
ENST00000299381.5_2	ENSG00000166295.9_4	Primary	Conditional 1	0.288036004478438	0.210255592707014	0.274585421553839	0.200410453867996	0.0267125273927139	VAR_10_73899093_C_T	0.0560199575179439
ENST00000621663.4_1	ENSG00000166295.9_4	Primary	Primary	0.0372065832384596	0.0758983081539073	0.286455634338831	0.584329350143722	0.0161101241250802	VAR_10_73931564_T_G	0.107541876486464
ENST00000621663.4_1	ENSG00000166295.9_4	Primary	Conditional 1	0.160717043893669	0.327849285295775	0.153211947681122	0.312493790771471	0.0457279323579637	VAR_10_73891149_G_A	0.0880728735774203
ENST00000621663.4_1	ENSG00000166295.9_4	Conditional 1	Primary	0.0812743490111466	0.0307007472006445	0.625735909482762	0.236340878627665	0.0259481156777826	VAR_10_73931564_T_G	0.120165476457827
ENST00000621663.4_1	ENSG00000166295.9_4	Conditional 1	Conditional 1	0.352773985680573	0.133257603230482	0.336300296022817	0.126984112305265	0.0506840027608637	VAR_10_73520391_C_T	0.12740581480249
ENST00000524611.2_3	ENSG00000166340.17_7	Primary	Primary	1.74039052564555e-09	1.88369850404376e-08	0.0825819295075369	0.893795637012761	0.0236224129023277	VAR_11_6652618_C_T	0.737042572617795
ENST00000524611.2_3	ENSG00000166340.17_7	Primary	Conditional 1	0.0615673124793854	0.666369143628816	0.0209600510087966	0.226835256382586	0.0242682365004159	VAR_11_6636106_T_A	0.485767210493406
ENST00000529575.5_3	ENSG00000166387.13_10	Primary	Primary	0.0472921828434097	0.294198276723486	0.0846864347796788	0.526775815941886	0.0470472897115394	VAR_11_7599301_T_A	0.606302846562815
ENST00000528585.5_2	ENSG00000166394.15_5	Primary	Primary	3.48309843971473e-06	2.66300117438908e-05	0.106132267809831	0.811351237671778	0.0824863814082072	VAR_11_7663887_G_A	0.518939183323976
ENST00000528585.5_2	ENSG00000166394.15_5	Primary	Conditional 1	0.0702102209017852	0.536791893630442	0.042341945004693	0.323698171523272	0.0269577689398074	VAR_11_7692169_C_CAA	0.137052793138095
ENST00000299505.7_2	ENSG00000166398.13_6	Primary	Primary	0.000311641840680835	0.00240083745519609	0.0339137697436564	0.260563290617699	0.702810460342768	VAR_19_34835786_G_C	0.434139964637122
ENST00000299505.7_2	ENSG00000166398.13_6	Primary	Conditional 1	0.0867997304804056	0.668690839404025	0.0251628662143908	0.193825058877948	0.0255215050232306	VAR_19_34837010_A_T	0.0987056179459367
ENST00000588974.1_1	ENSG00000166398.13_6	Primary	Primary	1.23883231519993e-09	0.00683083819657399	1.34813328649663e-07	0.743101573806118	0.250067451945146	VAR_19_34835786_G_C	0.143797353623615
ENST00000588974.1_1	ENSG00000166398.13_6	Primary	Conditional 1	1.37488249423234e-07	0.758100974778614	3.98572484861413e-08	0.219748040871872	0.0221508070040168	VAR_19_34843263_T_C	0.20623939044032
ENST00000321448.12_2	ENSG00000166435.15_8	Primary	Primary	4.20890938487652e-104	9.44763333481243e-97	5.18785484061194e-09	0.115566042516611	0.884433952295526	VAR_11_74611435_C_T	0.145013732170412
ENST00000340360.10_5	ENSG00000166435.15_8	Primary	Primary	1.08157964950765e-128	6.90524644932202e-96	1.33314303234167e-33	0.850983972162787	0.149016027837239	VAR_11_74611435_C_T	0.153730026846045
ENST00000340360.10_5	ENSG00000166435.15_8	Conditional 1	Primary	1.58405768265468e-98	8.0966328017137e-96	0.0019524918607887	0.997981877719459	6.5630419747039e-05	VAR_11_74611435_C_T	0.132492283807278
ENST00000531849.5_2	ENSG00000166435.15_8	Primary	Primary	1.04242171985533e-105	2.91054815451262e-97	1.28487740428489e-10	0.0349100024587885	0.965089997412732	VAR_11_74611435_C_T	0.136616880484453
ENST00000299550.10_3	ENSG00000166436.16_6	Primary	Primary	8.8771536338503e-32	7.34529079805476e-28	0.000120839749163333	0.999873528362246	5.63188858643563e-06	VAR_11_8703973_G_GC	0.760285386918863
ENST00000299550.10_3	ENSG00000166436.16_6	Primary	Conditional 1	1.78210660071581e-09	1.47458202880206e-05	0.000119548352112148	0.989177340717908	0.0106883633275859	VAR_11_8679016_G_A	0.222457460859526
ENST00000313726.11_3	ENSG00000166444.19_8	Primary	Primary	4.47937942232857e-05	0.0196982058104585	0.00215200505721694	0.946318913993318	0.0317860813447836	VAR_11_9044337_T_C	0.137667510571731
ENST00000526757.5_2	ENSG00000166444.19_8	Primary	Primary	0.00038762127049864	0.0199441089976665	0.0186222879499745	0.958161615178128	0.00288436660373144	VAR_11_8699662_A_G	0.235718330265463
ENST00000526757.5_2	ENSG00000166444.19_8	Conditional 1	Primary	0.00273489330483174	0.0144957599270492	0.131391062646064	0.696257165720123	0.155121118401931	VAR_11_8839379_G_A	0.136992125082387
ENST00000526757.5_2	ENSG00000166444.19_8	Conditional 2	Primary	0.00450167133020106	0.0120874166155807	0.21627146430666	0.580522879835847	0.186616567911711	VAR_11_8839379_G_A	0.127500480286485
ENST00000539819.5_1	ENSG00000166454.10_5	Primary	Primary	7.87617629594306e-05	0.0170651807861603	0.00450498576323951	0.976085541549037	0.00226553013860304	VAR_16_81080366_T_C	0.114808844917466
ENST00000539819.5_1	ENSG00000166454.10_5	Conditional 1	Primary	0.00307981836848049	0.00777085825647562	0.176158295371255	0.444105749343307	0.368885278660482	VAR_16_81060761_T_C	0.415375446238047
ENST00000531391.5_2	ENSG00000166473.17_7	Primary	Primary	3.23134126696214e-19	9.65683419182485e-17	0.00333466914141384	0.996562758567483	0.000102572291105235	VAR_16_81203243_G_A	0.0548457821373998
ENST00000531391.5_2	ENSG00000166473.17_7	Primary	Conditional 1	1.27390465149495e-05	0.00380705254547329	0.00332105604070134	0.99249423336779	0.000364918999520366	VAR_16_81214264_G_T	0.14349494878738
ENST00000531391.5_2	ENSG00000166473.17_7	Primary	Conditional 2	8.73318000346906e-05	0.0260990295649416	0.00324156205611324	0.968736056769373	0.00183601980953703	VAR_16_81199572_A_G	0.121818117780369
ENST00000531391.5_2	ENSG00000166473.17_7	Primary	Conditional 3	0.000260356566472199	0.0778073247440843	0.00305903660396759	0.914185638623431	0.004687643462045	VAR_16_81199572_A_G	0.139069831491641
ENST00000531391.5_2	ENSG00000166473.17_7	Primary	Conditional 4	0.00143706695736905	0.429466162294571	0.00181535214898918	0.542491560296265	0.0247898583028065	VAR_16_81199572_A_G	0.144522981406811
ENST00000534142.5_2	ENSG00000166473.17_7	Primary	Primary	1.32186744893757e-19	2.56737384570111e-18	0.00136413650767243	0.0255215875535002	0.97311427593883	VAR_16_81203243_G_A	0.0583592538688993
ENST00000534142.5_2	ENSG00000166473.17_7	Primary	Conditional 1	0.000177288501712484	0.00344335479934846	0.0462189261078673	0.897626444046409	0.0525339865446628	VAR_16_81214264_G_T	0.324789385388214
ENST00000534142.5_2	ENSG00000166473.17_7	Primary	Conditional 2	0.00126175797674166	0.0245062727862382	0.0468336479928192	0.909600508108359	0.0177978131358413	VAR_16_81219187_C_T	0.146507893478024
ENST00000534142.5_2	ENSG00000166473.17_7	Primary	Conditional 3	0.00377216583962737	0.0732642287703681	0.0443207311265891	0.86079377015629	0.0178491041071261	VAR_16_81154087_T_C	0.422196912736557
ENST00000534142.5_2	ENSG00000166473.17_7	Primary	Conditional 4	0.0210852271462941	0.409524122479692	0.0266355803504291	0.517299427512183	0.0254556425114019	VAR_16_81202874_T_C	0.294116033904772
ENST00000413658.6_2	ENSG00000166526.18_9	Primary	Primary	1.10503857108181e-15	4.13003938854811e-10	2.50378835012626e-07	0.0926708028693321	0.907328946338824	VAR_7_99701640_T_C	0.103402230784478
ENST00000413658.6_2	ENSG00000166526.18_9	Primary	Conditional 1	2.26103680099679e-06	0.84505385526332	3.47967064806857e-07	0.130026442305085	0.0249170934277293	VAR_7_99686116_G_A	0.284476766500146
ENST00000292450.9_2	ENSG00000166529.15_5	Primary	Primary	7.13402866282205e-26	3.01457145808094e-22	0.000236159988726865	0.99792120365977	0.00184263635150253	VAR_7_99637242_G_A	0.383362440286819
ENST00000292450.9_2	ENSG00000166529.15_5	Primary	Conditional 1	5.05973505318004e-08	0.000213805320915749	0.000182971993316933	0.772943977974609	0.226659194113807	VAR_7_99633739_G_C	0.0961628140856561
ENST00000292450.9_2	ENSG00000166529.15_5	Primary	Conditional 2	0.000199110772067002	0.841367029540648	3.11928352409781e-05	0.131782537442543	0.0266201294095017	VAR_7_99649155_G_A	0.0910464716125371
ENST00000438937.1_1	ENSG00000166529.15_5	Primary	Primary	6.58480306287753e-35	3.01942517909137e-22	2.17978801403167e-13	0.999529318106133	0.000470681893651096	VAR_7_99649155_G_A	0.192773026066565
ENST00000438937.1_1	ENSG00000166529.15_5	Primary	Conditional 1	4.83166353462404e-17	0.000221553270371706	1.74724387477812e-13	0.800990267764152	0.198788178965299	VAR_7_99649155_G_A	0.171203949260257
ENST00000438937.1_1	ENSG00000166529.15_5	Primary	Conditional 2	1.8359514870781e-13	0.841865443011646	2.87621466444743e-14	0.131860965789796	0.026273591198346	VAR_7_99649155_G_A	0.154504432766735
ENST00000544257.5_1	ENSG00000166532.16_6	Primary	Primary	2.26950065996124e-13	1.16107914056862e-13	0.646441022892438	0.330697106856732	0.0228618702504862	VAR_12_8513444_G_A	0.999999999999815
ENST00000544257.5_1	ENSG00000166532.16_6	Primary	Conditional 1	0.417771523075987	0.213732390355592	0.179485407269654	0.0917276571921948	0.0972830221065718	VAR_12_8831954_T_A	0.816514118243601
ENST00000299736.5_3	ENSG00000166582.10_5	Primary	Primary	1.67651334133761e-25	5.62443913346453e-25	0.198636299368959	0.666258503460889	0.135105197170154	VAR_17_16244142_C_A	0.172781673183292
ENST00000582062.1_2	ENSG00000166582.10_5	Primary	Primary	6.98953973376178e-28	3.49598585466081e-26	0.0008281331694617	0.0404623562031712	0.958709510627369	VAR_17_16244142_C_A	0.187639728565894
ENST00000299767.10_2	ENSG00000166598.15_6	Primary	Primary	2.66817048339538e-33	3.35517834633308e-10	7.9523953929232e-24	0.999999999619959	4.45252837017384e-11	VAR_12_104333866_T_A	0.999827430629889
ENST00000299767.10_2	ENSG00000166598.15_6	Primary	Conditional 1	2.39143438471019e-24	0.300718747703312	5.47260560501767e-24	0.688159590751491	0.0111216615451943	VAR_12_104333866_T_A	0.999980400880487
ENST00000299767.10_2	ENSG00000166598.15_6	Primary	Conditional 2	3.01517604376052e-24	0.37915318512683	4.80238578419525e-24	0.60387475427937	0.0169720605937995	VAR_12_104333866_T_A	0.999935457799441
ENST00000299767.10_2	ENSG00000166598.15_6	Conditional 1	Primary	1.14170097499974e-12	1.59999169409163e-10	0.00340280264330414	0.47635207829493	0.520245118900624	VAR_12_104298989_T_G	0.247914034121368
ENST00000299767.10_2	ENSG00000166598.15_6	Conditional 1	Conditional 1	0.00207448086547697	0.290719919400604	0.00474728292128618	0.665251990221798	0.0372063265908349	VAR_12_104258076_G_T	0.106689173400849
ENST00000299767.10_2	ENSG00000166598.15_6	Conditional 1	Conditional 2	0.00249733480194061	0.349979112566829	0.00397760030497516	0.557338862147237	0.0862070901790189	VAR_12_104258076_G_T	0.0349509188497851
ENST00000552051.1_1	ENSG00000166598.15_6	Primary	Primary	7.18567173055756e-15	3.35510316767997e-10	2.14166610120155e-05	0.999977591875701	9.91127767690879e-07	VAR_12_104296023_T_TAAC	0.14752409184698
ENST00000552051.1_1	ENSG00000166598.15_6	Primary	Conditional 1	6.35272069658901e-06	0.296618522689709	1.45376913176223e-05	0.678763079127764	0.024597507770514	VAR_12_104366116_C_T	0.0214088346651777
ENST00000552051.1_1	ENSG00000166598.15_6	Primary	Conditional 2	8.0589061591513e-06	0.376283005910515	1.28357269403755e-05	0.599295882311086	0.0244002171452993	VAR_12_104373462_T_C	0.0228561549821728
ENST00000552051.1_1	ENSG00000166598.15_6	Conditional 1	Primary	9.92890625394171e-13	3.34465731990037e-10	0.00295927823360573	0.9968640652357	0.000176656195234498	VAR_12_104296023_T_TAAC	0.152914142715495
ENST00000552051.1_1	ENSG00000166598.15_6	Conditional 1	Conditional 1	0.000887959854556537	0.299118689547617	0.00203202484172096	0.684495642092759	0.0134656836633458	VAR_12_104345253_A_G	0.241399157854574
ENST00000552051.1_1	ENSG00000166598.15_6	Conditional 1	Conditional 2	0.00112491247645881	0.378938691977429	0.00179169096828985	0.603535485708352	0.0146092188694706	VAR_12_104345253_A_G	0.176833630036806
ENST00000419262.1_2	ENSG00000166762.19_7	Primary	Primary	0.000158840651378375	0.3337302485873	0.000304009290075475	0.638707979720402	0.0270989217508444	VAR_15_44070029_C_T	0.156508098384291
ENST00000419262.1_2	ENSG00000166762.19_7	Primary	Conditional 1	3.3917247063154e-06	0.00712614258098181	0.000470046991388491	0.987581784181126	0.00481863452179756	VAR_15_43919081_T_C	0.242808479679386
ENST00000419262.1_2	ENSG00000166762.19_7	Primary	Conditional 2	0.000103202394202308	0.216832154571672	0.000334390820415788	0.702487586503147	0.0802426657105625	VAR_15_43919081_T_C	0.279379219284603
ENST00000469461.6_3	ENSG00000166762.19_7	Primary	Primary	0.00796487455029848	0.327908456826205	0.0152441823712272	0.627571287449098	0.0213111988031716	VAR_15_43941722_C_T	0.118374970716375
ENST00000469461.6_3	ENSG00000166762.19_7	Primary	Conditional 1	0.000168931450933739	0.00695479270078627	0.0234116053447507	0.963834205547733	0.00563046495579633	VAR_15_43941722_C_T	0.207689759912066
ENST00000469461.6_3	ENSG00000166762.19_7	Primary	Conditional 2	0.00511208041409297	0.210460866542321	0.016563886689964	0.681837900748607	0.0860252656050156	VAR_15_43941722_C_T	0.231918984116019
ENST00000585445.1_2	ENSG00000166770.11_6	Primary	Primary	1.01729353907062e-44	8.86416589645929e-31	1.8493494180509e-16	0.0151293967271773	0.984870603272817	VAR_19_56993984_T_C	0.362806490699203
ENST00000586091.6_2	ENSG00000166770.11_6	Primary	Primary	4.92301613499883e-109	8.81787365303056e-31	8.94960665201193e-81	0.0150451572954073	0.984954842704582	VAR_19_56995737_A_G	0.390374379847067
ENST00000592146.3_2	ENSG00000166770.11_6	Primary	Primary	2.5746691802594e-49	4.38226417213766e-31	4.68052019138578e-21	0.00697354109040575	0.993026458909597	VAR_19_56993984_T_C	0.644513773016109
ENST00000654382.1_1	ENSG00000166770.11_6	Primary	Primary	4.71402237231024e-79	8.16086290861196e-31	8.56967452961058e-51	0.0138495744573881	0.98615042554261	VAR_19_56995737_A_G	0.281578951021491
ENST00000566490.5_1	ENSG00000166780.11_7	Primary	Primary	1.41715457021931e-05	6.56090721394877e-05	0.175860236102316	0.814158655820026	0.00990132745981683	VAR_16_15623746_G_C	0.40221612618754
ENST00000530237.1_2	ENSG00000166788.10_9	Primary	Primary	5.34997912066541e-24	4.48282192221632e-23	0.00797616183776254	0.0659072529196083	0.926116585242628	VAR_11_18104744_TA_T	0.222378646284309
ENST00000530237.1_2	ENSG00000166788.10_9	Primary	Conditional 1	0.000105411609901988	0.000883258541887498	0.011189422767945	0.0928627706598251	0.89495913642044	VAR_11_18104744_TA_T	0.125931577743549
ENST00000300134.8_3	ENSG00000166888.12_7	Primary	Primary	7.69821839608393e-21	3.03023451547637e-05	2.51723143874456e-16	0.990843717712585	0.00912597994225976	VAR_12_57489648_C_T	0.999999992932878
ENST00000555222.5_2	ENSG00000166888.12_7	Primary	Primary	2.98972605545531e-31	3.03023420601541e-05	9.77607029680298e-27	0.990843616421019	0.00912608123692387	VAR_12_57489648_C_T	0.999989347404347
ENST00000555641.1_2	ENSG00000166888.12_7	Primary	Primary	1.71586549710414e-05	8.79434286482766e-06	0.561068854082493	0.287413698312222	0.151491494607449	VAR_12_57510511_C_G	0.460204859584796
ENST00000300145.4_2	ENSG00000166896.9_7	Primary	Primary	5.62525897782336e-56	1.12656233376641e-55	0.328761833110837	0.658393638484727	0.0128445284044384	VAR_12_58328500_G_A	0.199999571525292
ENST00000300145.4_2	ENSG00000166896.9_7	Primary	Conditional 1	0.17724484944444	0.354965650515644	0.129617060996349	0.259503510857057	0.0786689281865105	VAR_12_58575527_C_A	0.101221523853704
ENST00000568604.5_2	ENSG00000166912.17_5	Primary	Primary	8.12581820994359e-10	2.96619767403648e-10	0.710282755392007	0.259246688066432	0.0304705554323595	VAR_15_31234064_C_T	0.80868905955622
ENST00000353703.9_3	ENSG00000166913.13_5	Primary	Primary	3.20908113453042e-37	4.10787294811894e-10	2.13176614600414e-29	0.0263145759688969	0.973685423620318	VAR_20_43503276_C_A	0.943123898451282
ENST00000372839.7_2	ENSG00000166913.13_5	Primary	Primary	1.02645936955827e-35	8.02754296306552e-11	6.8186849834611e-28	0.00433696758897671	0.995663032330755	VAR_20_43503276_C_A	0.985374596240972
ENST00000300184.8_3	ENSG00000166927.13_5	Primary	Primary	1.40810735301763e-35	5.53035803054916e-16	2.42573013806963e-20	0.95266099820482	0.0473390017951817	VAR_11_60152563_T_A	0.165237075646587
ENST00000300184.8_3	ENSG00000166927.13_5	Primary	Conditional 1	4.82820585781226e-21	0.189628347452867	3.71027116677393e-21	0.145056016609859	0.665315635937275	VAR_11_60152584_G_A	0.985346199406982
ENST00000300184.8_3	ENSG00000166927.13_5	Conditional 1	Primary	2.39662180097218e-21	9.34717646771762e-17	4.12863246521243e-06	0.160182907462965	0.839812963904573	VAR_11_60147064_T_TGCAGTG	0.160233989233065
ENST00000300184.8_3	ENSG00000166927.13_5	Conditional 1	Conditional 1	4.03233173828766e-06	0.15726685086009	3.09867570356977e-06	0.120130300662537	0.722595717469932	VAR_11_60162249_C_T	0.700851702163229
ENST00000358246.5_2	ENSG00000166927.13_5	Primary	Primary	4.37838414719259e-34	7.64734390237508e-17	7.54259137922305e-19	0.130870773561656	0.869129226438346	VAR_11_60155000_T_C	0.133008074518715
ENST00000358246.5_2	ENSG00000166927.13_5	Primary	Conditional 1	1.72778390928303e-18	0.301777032327084	1.32772856208196e-18	0.231436047136571	0.466786920536345	VAR_11_60152584_G_A	0.982066625879735
ENST00000358246.5_2	ENSG00000166927.13_5	Conditional 1	Primary	2.97986361372383e-22	5.10659595919774e-17	5.13337634354109e-07	0.0870577921748037	0.91294169448756	VAR_11_60147064_T_TGCAGTG	0.147154510490033
ENST00000358246.5_2	ENSG00000166927.13_5	Conditional 1	Conditional 1	2.24866227413172e-06	0.38535353194677	1.72800146580818e-06	0.295808991348846	0.318833500040644	VAR_11_60162249_C_T	0.550831422297632
ENST00000528587.5_1	ENSG00000166927.13_5	Primary	Primary	1.01605701242305e-16	3.45900830979703e-17	0.175034958218893	0.0588217900612231	0.766143251719883	VAR_11_60147064_T_TGCAGTG	0.155426084336271
ENST00000528587.5_1	ENSG00000166927.13_5	Primary	Conditional 1	0.413050078803628	0.140616484850281	0.31741144494473	0.108036912097866	0.0208850793034948	VAR_11_60149505_C_G	0.103305402553647
ENST00000528808.1_1	ENSG00000166927.13_5	Primary	Primary	9.6958439084196e-17	1.04386575836348e-16	0.167029173821648	0.179171739408909	0.653799086769441	VAR_11_60147064_T_TGCAGTG	0.190304847881663
ENST00000528808.1_1	ENSG00000166927.13_5	Primary	Conditional 1	0.220613858956103	0.23751542966232	0.16953238200296	0.182330513531462	0.190007815847154	VAR_11_60126843_G_C	0.210090962519947
ENST00000534310.5_1	ENSG00000166927.13_5	Primary	Primary	2.16432918972081e-19	9.07311439671789e-17	0.000372846468911511	0.155457315209007	0.844169838322078	VAR_11_60147064_T_TGCAGTG	0.217705446189722
ENST00000534310.5_1	ENSG00000166927.13_5	Primary	Conditional 1	0.000138686921116535	0.0581391364398328	0.000106575009388785	0.0437796214328536	0.897835980196808	VAR_11_60156484_G_A	0.832980764858184
ENST00000530537.1_1	ENSG00000166938.13_5	Primary	Primary	3.55307503152508e-14	9.27268010861625e-08	3.83152189751611e-07	0.999935951557843	6.35725631299184e-05	VAR_15_66817545_G_A	0.574727237028859
ENST00000530537.1_1	ENSG00000166938.13_5	Primary	Conditional 1	4.87296532626539e-08	0.127172796098941	3.1112888521053e-07	0.811911418259869	0.0609154257826513	VAR_15_66624854_A_*	0.245156989720937
ENST00000532293.1_1	ENSG00000166938.13_5	Primary	Primary	1.44554757526397e-08	7.57617446543692e-08	0.155883203686466	0.816963146565489	0.0271535595308229	VAR_15_66817545_G_A	0.551276105558852
ENST00000532293.1_1	ENSG00000166938.13_5	Primary	Conditional 1	0.00133453995039526	0.00699437892484706	0.00852076506264845	0.0437182490763248	0.939432066985785	VAR_15_66572692_A_G	0.501566477594336
ENST00000394258.6_1	ENSG00000166965.12_5	Primary	Primary	3.92136449239791e-11	3.48738591890682e-11	0.117811880115237	0.10399541163039	0.778192708180285	VAR_15_91502849_G_A	0.271583311345776
ENST00000557266.5_1	ENSG00000166965.12_5	Primary	Primary	2.00010643638509e-19	3.32849293188057e-10	6.00903843950048e-10	0.999998879411183	1.11965506148188e-06	VAR_15_91506637_T_C	0.313049046817963
ENST00000300245.8_2	ENSG00000166971.17_6	Primary	Primary	9.59259630573851e-11	1.09155534484466e-08	0.00870922463234452	0.991034954459649	0.000255809896525049	VAR_16_53478022_G_A	0.0652485369427667
ENST00000565431.1_2	ENSG00000166971.17_6	Primary	Primary	1.06302444566519e-09	9.88493956522577e-09	0.0965131690305081	0.897458603952387	0.00602821606913968	VAR_16_53497045_A_G	0.0561462004891135
ENST00000262932.5_2	ENSG00000166997.8_5	Primary	Primary	0.000381183212297614	0.000854441485085511	0.00857569252074232	0.0182509115481082	0.971937771233766	VAR_7_99815108_C_T	0.417493285616311
ENST00000262932.5_2	ENSG00000166997.8_5	Primary	Conditional 1	0.21409086560221	0.479895523325334	0.0686089062483314	0.153706641735892	0.0836980630882329	VAR_7_100120901_A_AC	0.0994611488645009
ENST00000262932.5_2	ENSG00000166997.8_5	Primary	Conditional 2	0.204155712207869	0.457625373573341	0.0896896667416889	0.200996399768504	0.0475328477085972	VAR_7_100120901_A_AC	0.0384197078166082
ENST00000480692.4_1	ENSG00000166997.8_5	Primary	Primary	0.000673210475427912	0.00121707563061188	0.0151455936482979	0.026424693654752	0.95653942659091	VAR_7_99815108_C_T	0.342225642246066
ENST00000480692.4_1	ENSG00000166997.8_5	Primary	Conditional 1	0.167629585260968	0.303052151796985	0.0537196319294889	0.0967391404414153	0.378859490571143	VAR_7_99751017_A_G	0.709756755352376
ENST00000480692.4_1	ENSG00000166997.8_5	Primary	Conditional 2	0.0794663203624008	0.143664612327963	0.0349111357865661	0.0624352001579426	0.679522731365128	VAR_7_99751017_A_G	0.795388025995839
ENST00000300291.10_3	ENSG00000167005.14_7	Primary	Primary	0.108342804142912	0.0261485894510009	0.0431502001492745	0.00960156534095756	0.812756840915855	VAR_16_56540190_G_C	0.995484631334005
ENST00000511288.1_1	ENSG00000167107.12_4	Primary	Primary	7.77620494963442e-12	4.01638948899078e-08	0.000193537051496492	0.999613609028398	0.000192813748435462	VAR_17_48521232_C_G	0.210132704875909
ENST00000511288.1_1	ENSG00000167107.12_4	Primary	Conditional 1	8.52981800592556e-05	0.440562865869609	7.38703169480654e-05	0.381360334588731	0.177917631044653	VAR_17_48549457_C_T	0.22193100427033
ENST00000511288.1_1	ENSG00000167107.12_4	Primary	Conditional 2	4.86031754833044e-05	0.251034128353183	0.000113509269338616	0.586109709040337	0.162694050161657	VAR_17_48549457_C_T	0.205843155047275
ENST00000461102.1_1	ENSG00000167113.11_5	Primary	Primary	0.159598115419343	0.160342364555938	0.325143109057543	0.326631053873658	0.0282853570935178	VAR_9_130671617_A_G	0.349305363189832
ENST00000461102.1_1	ENSG00000167113.11_5	Conditional 1	Primary	0.0961413319924936	0.215334166185814	0.195865042082973	0.438638002543256	0.0540214571954644	VAR_9_131159867_G_A	0.31268052261458
ENST00000608951.5_1	ENSG00000167113.11_5	Primary	Primary	0.00806173364840924	0.315280653146035	0.016423860243903	0.642291219578253	0.0179425333834	VAR_9_131070743_G_A	0.0821776218393348
ENST00000372853.9_2	ENSG00000167118.11_4	Primary	Primary	6.43290589119805e-12	1.65973790547293e-10	5.24040671823073e-05	0.000352469059757183	0.999595126700655	VAR_9_131152807_A_ATATT	0.999999107712867
ENST00000470840.5_1	ENSG00000167118.11_4	Primary	Primary	7.88734269466649e-12	1.31085727502089e-09	6.42522747032144e-05	0.00968832519720927	0.990247421209341	VAR_9_131152807_A_ATATT	0.999999312577957
ENST00000321998.10_2	ENSG00000167186.11_6	Primary	Primary	0.049831440904317	0.583760697627747	0.0252088799853535	0.295268696376417	0.0459302851061656	VAR_16_19077013_AT_A	0.119531210796837
ENST00000544894.6_2	ENSG00000167186.11_6	Primary	Primary	0.276875871980861	0.217880264053855	0.140066803225852	0.109966716375699	0.255210344363733	VAR_16_19013748_A_G	0.801142702592825
ENST00000568985.5_1	ENSG00000167186.11_6	Primary	Primary	0.0435790499005366	0.599554177013886	0.0220459015208446	0.303272731623543	0.03154813994119	VAR_16_19085915_G_A	0.179683985059086
ENST00000569127.1_1	ENSG00000167186.11_6	Primary	Primary	0.00232792686700394	0.176001379319037	0.00117765868174802	0.0883039207791888	0.732189114353022	VAR_16_19013748_A_G	0.709806800147742
ENST00000447079.6_3	ENSG00000167258.15_7	Primary	Primary	0.120703429948501	0.554223374748522	0.0486433406039908	0.223298237934938	0.0531316167640483	VAR_17_37511517_G_A	0.0727183571682466
ENST00000357500.5_3	ENSG00000167272.11_5	Primary	Primary	2.80387690875093e-11	6.00160033681716e-10	0.0330933691004938	0.708093163469363	0.258813466801947	VAR_12_120902279_T_C	0.607429470820212
ENST00000357500.5_3	ENSG00000167272.11_5	Primary	Conditional 1	0.0126250928377101	0.270235691127051	0.0250968092092192	0.537033403701429	0.155009003124591	VAR_12_121015815_T_TAAG	0.340251425963905
ENST00000542568.1_1	ENSG00000167272.11_5	Primary	Primary	4.85546137257105e-15	2.41970463920374e-11	5.73076424482789e-06	0.0275866844672027	0.972407584744352	VAR_12_120902279_T_C	0.698751946456664
ENST00000542568.1_1	ENSG00000167272.11_5	Primary	Conditional 1	5.75534861595163e-05	0.286816075294589	0.000114407781395198	0.570004746334858	0.143007217102998	VAR_12_121032542_T_G	0.522564409157983
ENST00000542776.5_2	ENSG00000167272.11_5	Primary	Primary	3.83218579720984e-15	9.77091116874904e-11	4.52302091625096e-06	0.114437753634096	0.885557723247279	VAR_12_120902279_T_C	0.309376737970928
ENST00000542776.5_2	ENSG00000167272.11_5	Primary	Conditional 1	1.29029503546735e-05	0.328986088884537	2.56491486795279e-05	0.653958459665939	0.0170168993504899	VAR_12_120989183_T_C	0.277141864845305
ENST00000543355.5_2	ENSG00000167272.11_5	Primary	Primary	1.19632115335227e-41	8.47262452370875e-10	1.41198414834309e-32	0.999999999065139	8.76028622421259e-11	VAR_12_121018862_C_T	0.100495359041808
ENST00000543355.5_2	ENSG00000167272.11_5	Primary	Conditional 1	4.60541230996547e-33	0.32616600625897	9.15487557665804e-33	0.648344081292948	0.0254899124480824	VAR_12_121018862_C_T	0.117004007148679
ENST00000300682.14_4	ENSG00000167280.17_6	Primary	Primary	1.41963635865812e-34	2.87034638881357e-26	9.88209430609558e-12	0.000999048304549894	0.999000951685573	VAR_17_77078955_T_C	0.499999999999964
ENST00000300682.14_4	ENSG00000167280.17_6	Primary	Conditional 1	4.58342063599883e-10	0.0926716534887026	4.45679774300809e-09	0.901108578353631	0.00621976324252553	VAR_17_77078955_T_C	0.414575161857472
ENST00000300682.14_4	ENSG00000167280.17_6	Conditional 1	Primary	1.75694105121947e-29	1.43657253411768e-23	1.22300736047736e-06	0.99999870897579	6.80168459259345e-08	VAR_17_77078955_T_C	0.499999916009567
ENST00000300682.14_4	ENSG00000167280.17_6	Conditional 1	Conditional 1	1.20382362720281e-09	0.000984313023798457	1.1705664504275e-08	0.00858076619119713	0.990434907875518	VAR_17_77080169_A_G	0.544614474560339
ENST00000300682.14_4	ENSG00000167280.17_6	Conditional 2	Primary	9.60972979592595e-28	1.4364729527196e-23	6.6893367107898e-05	0.999929386673281	3.71995960987743e-06	VAR_17_77078955_T_C	0.499999944334017
ENST00000300682.14_4	ENSG00000167280.17_6	Conditional 2	Conditional 1	3.02780019880008e-08	0.000452598895513093	2.94415332215105e-07	0.00340481042023603	0.996142265990917	VAR_17_77080169_A_G	0.693652696441698
ENST00000579016.6_3	ENSG00000167280.17_6	Primary	Primary	1.07238071683006e-43	2.87028422345298e-26	7.46484641022438e-21	0.00099900498789127	0.999000995012111	VAR_17_77078955_T_C	0.499999999999949
ENST00000579016.6_3	ENSG00000167280.17_6	Primary	Conditional 1	3.46602935559861e-19	0.092770125583824	3.37027583458208e-18	0.902067152162418	0.00516272225375975	VAR_17_77078955_T_C	0.499998876427924
ENST00000579016.6_3	ENSG00000167280.17_6	Conditional 1	Primary	1.2307770743425e-29	1.43657308948385e-23	8.56744408119379e-07	0.999999095586756	4.76688297914609e-08	VAR_17_77078955_T_C	0.499999985432395
ENST00000579016.6_3	ENSG00000167280.17_6	Conditional 1	Conditional 1	3.57883424658912e-08	0.0417724466725193	3.47996434530224e-07	0.405631695332081	0.552595474210624	VAR_17_77083459_C_T	0.488624847528246
ENST00000579809.1_1	ENSG00000167280.17_6	Primary	Primary	1.8102116020019e-26	1.07561099053822e-25	0.00126008901194106	0.00649508753482666	0.99224482345323	VAR_17_77078955_T_C	0.49999998404202
ENST00000579809.1_1	ENSG00000167280.17_6	Primary	Conditional 1	0.000703337266909474	0.00417916498549845	0.0068390666986045	0.0396885118312503	0.948589919217737	VAR_17_77080169_A_G	0.715872970674434
ENST00000285093.15_3	ENSG00000167315.18_7	Primary	Primary	9.56660921504465e-24	0.17368570707704	4.50748810090999e-23	0.81834495001406	0.00796934290889877	VAR_18_47359444_A_G	0.0693321599696906
ENST00000285093.15_3	ENSG00000167315.18_7	Conditional 1	Primary	0.0143652525508749	0.159447474885026	0.067684592820836	0.75125956376283	0.00724311598043281	VAR_18_47519167_A_G	0.0927098153790787
ENST00000587994.5_2	ENSG00000167315.18_7	Primary	Primary	2.26614148337953e-11	0.173686299940906	1.06773523844248e-10	0.818347746793579	0.00796595313607843	VAR_18_47359444_A_G	0.0582422712638212
ENST00000587994.5_2	ENSG00000167315.18_7	Conditional 1	Primary	0.024770602043505	0.148049597319728	0.116711356608868	0.697550642350576	0.0129178016773237	VAR_18_47519167_A_G	0.136429259387752
ENST00000300784.8_2	ENSG00000167363.14_7	Primary	Primary	1.15517587089989e-17	1.77992052384998e-05	7.01756895878529e-15	0.0098226658814834	0.990159534913272	VAR_17_80696906_T_C	0.660390354724499
ENST00000300784.8_2	ENSG00000167363.14_7	Primary	Conditional 1	1.06967259827662e-13	0.164817519083853	5.33194119769484e-13	0.821543650307118	0.0136388306083874	VAR_17_80696906_T_C	0.275468356777763
ENST00000300784.8_2	ENSG00000167363.14_7	Primary	Conditional 2	3.74455739060976e-13	0.576969682295073	2.59724491557573e-13	0.400166375389438	0.0228639423148527	VAR_17_80696906_T_C	0.537043919562526
ENST00000570734.1_5	ENSG00000167363.14_7	Primary	Primary	2.16194997077763e-48	0.000138526776386293	1.31336131471973e-45	0.0832368996141633	0.916624573609457	VAR_17_80703380_C_T	0.23843414302782
ENST00000570734.1_5	ENSG00000167363.14_7	Primary	Conditional 1	2.4221026690484e-45	0.155196040313193	1.20733288175773e-44	0.773526328213746	0.0712776314730667	VAR_17_80703380_C_T	0.249013874640348
ENST00000570734.1_5	ENSG00000167363.14_7	Primary	Conditional 2	8.83721104478036e-45	0.566243611011239	6.12953656725446e-45	0.392708531402219	0.0410478575865447	VAR_17_80703380_C_T	0.246759191852188
ENST00000422989.5_2	ENSG00000167378.8_5	Primary	Primary	0.00240923853975153	0.00916779256469757	0.156547851859804	0.595469751837362	0.236405365198385	VAR_19_44303593_T_C	0.0543801709293738
ENST00000422989.5_2	ENSG00000167378.8_5	Primary	Conditional 1	0.154455079038957	0.587742600755161	0.0475774733479391	0.181015714069926	0.029209132788017	VAR_19_44098963_C_G	0.153286399505723
ENST00000596409.1_1	ENSG00000167378.8_5	Primary	Primary	0.00388429829852475	0.0111518316894116	0.252394499167963	0.724617387714248	0.00795198312985313	VAR_19_44300531_TATGAAAGTGTCCTGCACTC_T	0.0953967785790092
ENST00000596409.1_1	ENSG00000167378.8_5	Primary	Conditional 1	0.191938606341169	0.551056295915761	0.0591236881587702	0.169716115018374	0.0281652945659262	VAR_19_44125704_G_C	0.178347169013634
ENST00000300823.10_1	ENSG00000167380.16_7	Primary	Primary	1.13258823295778e-11	1.01950120720902e-10	0.0689242952890234	0.620112242504674	0.310963462093028	VAR_19_44704542_C_T	0.219809067780932
ENST00000300823.10_1	ENSG00000167380.16_7	Primary	Conditional 1	0.0585724474019432	0.527240872700239	0.0395964430147631	0.356409868944483	0.0181803679385715	VAR_19_44828641_C_T	0.037182135214882
ENST00000337433.9_1	ENSG00000167380.16_7	Primary	Primary	3.99215692969172e-13	1.75140353213015e-11	0.00242944960096942	0.10569076932835	0.891879781052768	VAR_19_44704542_C_T	0.296989058173415
ENST00000337433.9_1	ENSG00000167380.16_7	Primary	Conditional 1	0.0129848775899058	0.569660984669629	0.0087781028170819	0.385081614170911	0.0234944207524728	VAR_19_44655537_A_G	0.132058760332255
ENST00000590088.5_2	ENSG00000167384.10_4	Primary	Primary	2.61054032155099e-28	2.80794414900025e-08	9.29695451544678e-21	0.999997155613338	2.81630722333762e-06	VAR_19_45004042_T_C	0.492683928733071
ENST00000592529.5_2	ENSG00000167384.10_4	Primary	Primary	1.68459708753262e-24	2.80794519961218e-08	5.99937965728867e-17	0.999997530143803	2.44177674568583e-06	VAR_19_45004042_T_C	0.464110300222919
ENST00000354895.4_2	ENSG00000167397.15_6	Primary	Primary	6.75069724609939e-08	8.31439771289816e-08	0.329413469369597	0.405452156372853	0.265134223606598	VAR_16_31105554_A_C	0.999989996846895
ENST00000567736.6_3	ENSG00000167522.16_9	Primary	Primary	0.0963223560381484	0.299645917201992	0.0997795913730754	0.310206866885099	0.194045268501685	VAR_16_89391092_A_G	0.184649371223943
ENST00000562879.5_1	ENSG00000167526.13_5	Primary	Primary	1.03938437228517e-100	8.21964592024238e-35	9.72764650453279e-67	0.769049520119741	0.230950479880258	VAR_16_89627460_T_G	0.890238846729516
ENST00000562879.5_1	ENSG00000167526.13_5	Conditional 1	Primary	2.5838017996734e-36	3.67580696930562e-36	0.0241819207746399	0.0334596893700985	0.942358389855257	VAR_16_89627460_T_G	0.992900511176548
ENST00000563270.5_1	ENSG00000167526.13_5	Primary	Primary	2.2450525714229e-73	1.14235830500697e-37	2.10115510500505e-39	6.92076389002466e-05	0.999930792361088	VAR_16_89627460_T_G	0.999992461600235
ENST00000565571.5_1	ENSG00000167526.13_5	Primary	Primary	2.04994735143939e-80	1.09550519382225e-37	1.91855522551909e-46	2.53137010907529e-05	0.999974686298912	VAR_16_89627460_T_G	0.999991856803108
ENST00000567815.5_3	ENSG00000167526.13_5	Primary	Primary	2.18268658984116e-71	2.97032748007e-37	2.04278649384328e-37	0.00178172497785698	0.998218275022134	VAR_16_89627460_T_G	0.999719131965239
ENST00000301042.7_3	ENSG00000167528.12_5	Primary	Primary	1.76483522293205e-14	0.0273445156067363	6.27223972239842e-13	0.971825631619194	0.000829852773425708	VAR_12_48635484_ATTG_A	0.715409052388468
ENST00000544117.6_3	ENSG00000167528.12_5	Primary	Primary	3.94040626453409e-21	0.0273447023624659	1.40042381145006e-19	0.971832275764968	0.000823021872564336	VAR_12_48635484_ATTG_A	0.99282082078061
ENST00000301057.8_5	ENSG00000167543.16_8	Primary	Primary	6.51788454370614e-29	1.68970124601225e-28	0.00587736637874408	0.0142566624251593	0.9798659711961	VAR_17_27895528_T_C	0.500873928573932
ENST00000301057.8_5	ENSG00000167543.16_8	Primary	Conditional 1	0.232353696106454	0.602355453205662	0.0380654973806248	0.0986527064135439	0.0285726468937157	VAR_17_27898828_T_C	0.185925883948458
ENST00000583940.5_5	ENSG00000167543.16_8	Primary	Primary	4.16818503024821e-29	2.82430414691514e-29	0.00375857387360768	0.00155206797163799	0.994689358154758	VAR_17_27895528_T_C	0.968553460486753
ENST00000583940.5_5	ENSG00000167543.16_8	Primary	Conditional 1	0.5021484665058	0.34024880998024	0.0822648034301286	0.0557218694608861	0.0196160506229457	VAR_17_27895528_T_C	0.255001017153857
ENST00000541364.5_1	ENSG00000167553.16_4	Primary	Primary	0.0408619387623696	0.0183208007769318	0.635064815193135	0.284715721050654	0.0210367242169098	VAR_12_49588360_T_G	0.637678390239876
ENST00000548470.1_1	ENSG00000167553.16_4	Primary	Primary	0.00041163680881579	0.0599176885955153	0.00639754406753782	0.931221894254855	0.00205123627327598	VAR_12_49674860_T_C	0.421179079123584
ENST00000548470.1_1	ENSG00000167553.16_4	Conditional 1	Primary	0.0239740314328461	0.0131737547134949	0.372597686318198	0.204356910872637	0.385897616662824	VAR_12_49588360_T_G	0.14217542176431
ENST00000549183.1_1	ENSG00000167553.16_4	Primary	Primary	0.00275905293941091	0.0574287485870617	0.0428804285392516	0.89253714189352	0.00439462804075579	VAR_12_49588360_T_G	0.407246190181119
ENST00000403906.8_2	ENSG00000167554.15_5	Primary	Primary	0.0738286450555658	0.0603678806175619	0.444641056953748	0.363514488925049	0.0576479284480757	VAR_19_53302942_C_T	0.136401259888485
ENST00000403906.8_2	ENSG00000167554.15_5	Primary	Conditional 1	0.155766485876277	0.127366452635274	0.345658215346989	0.282547622604259	0.0886612235372014	VAR_19_53302942_C_T	0.165604643237678
ENST00000360465.8_2	ENSG00000167555.14_6	Primary	Primary	2.20533806397753e-07	0.00752704237594858	1.15088257649244e-06	0.0383266440874557	0.954144942120213	VAR_19_52917626_A_G	0.295194736767554
ENST00000360465.8_2	ENSG00000167555.14_6	Primary	Conditional 1	1.17922196535656e-05	0.402480411002357	1.68880090276107e-05	0.576383760988225	0.0211071477807364	VAR_19_52917590_G_A	0.378977784364069
ENST00000391787.6_2	ENSG00000167555.14_6	Primary	Primary	0.00106115886171953	0.0102535421919083	0.0055377869941667	0.0525787922656035	0.930568719686602	VAR_19_52917626_A_G	0.369312112682321
ENST00000391787.6_2	ENSG00000167555.14_6	Primary	Conditional 1	0.0367926936013809	0.355512685051135	0.0526919748736497	0.509095001442284	0.0459076450315505	VAR_19_53038084_G_C	0.153558616433915
ENST00000391788.6_1	ENSG00000167555.14_6	Primary	Primary	3.8762416150886e-08	0.00406126007803864	2.02286398169466e-07	0.020218461202683	0.975720037670465	VAR_19_52917626_A_G	0.664082043382095
ENST00000391788.6_1	ENSG00000167555.14_6	Primary	Conditional 1	3.81530062216457e-06	0.399741028582883	5.46401214046939e-06	0.572453916551855	0.0277957755524993	VAR_19_52917626_A_G	0.508220464479214
ENST00000479718.1_1	ENSG00000167555.14_6	Primary	Primary	0.00024576253871177	0.00446198410158494	0.00128254179428523	0.0223137124513188	0.971695999114099	VAR_19_52916988_T_G	0.423194667907452
ENST00000479718.1_1	ENSG00000167555.14_6	Primary	Conditional 1	0.0208332644981779	0.378241921906594	0.0298359739943827	0.541662738685716	0.0294261009151291	VAR_19_52916988_T_G	0.402117366634784
ENST00000597476.5_1	ENSG00000167578.18_5	Primary	Primary	6.36659114045078e-13	5.25662588633776e-13	0.449821535688728	0.371219718595163	0.178958745714948	VAR_19_41300323_GA_G	0.308581478668279
ENST00000544158.2_1	ENSG00000167595.15_10	Primary	Primary	0.0527966970039019	0.0820154097006454	0.329352968255009	0.511599031477915	0.0242358935625287	VAR_19_36257316_A_G	0.153677085497655
ENST00000301178.9_2	ENSG00000167601.12_4	Primary	Primary	2.98348751484917e-10	5.94327031447628e-08	0.000385823176101548	0.0759344072688711	0.923679709823975	VAR_19_41788117_T_C	0.211972958773511
ENST00000359092.7_1	ENSG00000167601.12_4	Primary	Primary	4.69084336205748e-10	3.9758979859199e-08	0.000606617616308468	0.0504671961319642	0.948926146023665	VAR_19_41788117_T_C	0.206065056691917
ENST00000326764.9_4	ENSG00000167615.16_8	Primary	Primary	1.3864158616162e-34	2.21568471793268e-23	6.71351971466059e-13	0.106397748396772	0.893602251602554	VAR_19_54965527_C_T	0.662756284467384
ENST00000326764.9_4	ENSG00000167615.16_8	Conditional 1	Primary	8.83218068523772e-23	9.79521401235088e-23	0.427685666295432	0.4742210789493	0.0980932547552693	VAR_19_54965527_C_T	0.762612953526382
ENST00000376514.6_4	ENSG00000167615.16_8	Primary	Primary	3.16470397623933e-27	1.10869773432914e-22	1.53246245399846e-05	0.536407379181567	0.463577296193891	VAR_19_54960206_C_T	0.338060980599635
ENST00000439657.5_4	ENSG00000167615.16_8	Primary	Primary	8.22643428554053e-51	1.9815406373516e-22	3.98353266767692e-29	0.959492089960944	0.0405079100390556	VAR_19_54974318_T_C	0.363225851337946
ENST00000389328.8_3	ENSG00000167632.17_8	Primary	Primary	0.00105627352665842	0.00747892699853904	0.1205112782223	0.853260392118832	0.0176931291336706	VAR_8_141419599_C_T	0.61103997122926
ENST00000389328.8_3	ENSG00000167632.17_8	Primary	Conditional 1	0.00359087748295367	0.0254251478219552	0.118366977011864	0.838080860336376	0.0145361373468505	VAR_8_141280982_C_G	0.107666710247096
ENST00000438773.4_4	ENSG00000167632.17_8	Primary	Primary	1.19235285381869e-09	0.00868520282290581	1.3603670155426e-07	0.990902860309709	0.000411799638332451	VAR_8_140741880_T_C	0.330483447211181
ENST00000438773.4_4	ENSG00000167632.17_8	Primary	Conditional 1	4.0366239153536e-09	0.0294031228359599	1.33060226215567e-07	0.969220988788524	0.00137575127866648	VAR_8_140741880_T_C	0.344644983480369
ENST00000443387.2_1	ENSG00000167635.11_2	Primary	Primary	4.11786937453649e-05	0.00189611954594571	0.000870993391869585	0.0391478323551717	0.958043876013267	VAR_19_36746273_G_T	0.452211962424405
ENST00000586094.5_1	ENSG00000167635.11_2	Primary	Primary	0.00218034360460824	0.00335913968212883	0.046117656945654	0.070172856617393	0.878170003150216	VAR_19_36844684_A_G	0.123101135495536
ENST00000600794.1_2	ENSG00000167658.16_5	Primary	Primary	0.0199670036105762	0.0341488645726506	0.272446871612096	0.465748621250014	0.207688638954663	VAR_19_3604428_G_GT	0.220291372788134
ENST00000600794.1_2	ENSG00000167658.16_5	Primary	Conditional 1	0.174345810441257	0.298177512544442	0.0863312764461725	0.147355558314464	0.293789842253664	VAR_19_3603928_C_G	0.242682463071284
ENST00000600794.1_2	ENSG00000167658.16_5	Primary	Conditional 2	0.223097389062939	0.381555624179225	0.129229701091956	0.220971870829696	0.0451454148361836	VAR_19_3598879_C_G	0.21915870098871
ENST00000570699.1_1	ENSG00000167695.15_5	Primary	Primary	1.52506712229075e-23	4.13068289530358e-21	3.72567603244367e-06	9.12162918895421e-06	0.999987152694776	VAR_17_636266_A_AGGGCC	0.999999999920874
ENST00000301096.7_2	ENSG00000167766.18_5	Primary	Primary	2.65933201952843e-30	6.34142354014275e-30	0.29270921116152	0.697982920422608	0.00930786841586863	VAR_19_53119166_G_A	0.958926913396236
ENST00000301096.7_2	ENSG00000167766.18_5	Primary	Conditional 1	0.0150939565913324	0.0359929376773125	0.275338081047758	0.656552136521882	0.0170228881617158	VAR_19_53193770_A_G	0.216123522361053
ENST00000301096.7_2	ENSG00000167766.18_5	Primary	Conditional 2	0.00171816939985289	0.0040971340916326	0.263432233602599	0.628075886736938	0.102676576168978	VAR_19_53122521_A_C	0.915980410578112
ENST00000301096.7_2	ENSG00000167766.18_5	Primary	Conditional 3	0.0727729820482881	0.173533916810145	0.209606880836121	0.499782720184489	0.0443035001209565	VAR_19_53133885_A_G	0.273079665115995
ENST00000301096.7_2	ENSG00000167766.18_5	Primary	Conditional 4	0.151489325944666	0.361240330493301	0.127453002406371	0.303867540680024	0.0559498004756377	VAR_19_53133885_A_G	0.388251069037778
ENST00000536937.5_2	ENSG00000167766.18_5	Primary	Primary	6.27312125381733e-31	8.4294339547648e-30	0.0690474284610405	0.92781367574734	0.00313889579162072	VAR_19_53119166_G_A	0.970344127118391
ENST00000536937.5_2	ENSG00000167766.18_5	Primary	Conditional 1	0.00312080418930337	0.0419354444702914	0.0569284952960597	0.764836876918723	0.133178379125623	VAR_19_53193770_A_G	0.646510284074213
ENST00000536937.5_2	ENSG00000167766.18_5	Primary	Conditional 2	0.000304174794013264	0.00408731352877763	0.0466365222191627	0.626350238569056	0.32262175088899	VAR_19_53120249_T_A	0.468584527362452
ENST00000536937.5_2	ENSG00000167766.18_5	Primary	Conditional 3	0.0168664673218867	0.226641199153494	0.048580221760312	0.652735921362809	0.0551761904014979	VAR_19_53122030_G_C	0.350986394544966
ENST00000536937.5_2	ENSG00000167766.18_5	Primary	Conditional 4	0.035308008159956	0.474447266067963	0.0297058002001988	0.399106814012552	0.0614321115593301	VAR_19_53122030_G_C	0.453742324224559
ENST00000541777.6_2	ENSG00000167766.18_5	Primary	Primary	2.11805926348229e-52	9.08523516888626e-30	2.33132024002474e-23	0.999999999989925	1.00720672491065e-11	VAR_19_53119166_G_A	0.983937999837974
ENST00000541777.6_2	ENSG00000167766.18_5	Primary	Conditional 1	1.16906368455734e-24	0.0501459930075128	2.13256046935687e-23	0.914708540417051	0.0351454665754384	VAR_19_53123099_C_T	0.248137502460713
ENST00000541777.6_2	ENSG00000167766.18_5	Primary	Conditional 2	1.49190549044664e-25	0.00639940178452594	2.28741121629794e-23	0.981153150054884	0.0124474481605888	VAR_19_53123099_C_T	0.248101213511051
ENST00000541777.6_2	ENSG00000167766.18_5	Primary	Conditional 3	5.73299432045495e-24	0.245911918147127	1.65126537835758e-23	0.708250410090147	0.0458376717627263	VAR_19_53123099_C_T	0.249768831976156
ENST00000541777.6_2	ENSG00000167766.18_5	Primary	Conditional 4	1.19254739272172e-23	0.511533067073199	1.00332973802914e-23	0.430311607177738	0.058155325749061	VAR_19_53123099_C_T	0.249692530298192
ENST00000541777.6_2	ENSG00000167766.18_5	Conditional 1	Primary	2.4899447014986e-30	6.50379284996687e-30	0.274064969721495	0.715853925605304	0.0100811046732039	VAR_19_53119166_G_A	0.969675602729962
ENST00000541777.6_2	ENSG00000167766.18_5	Conditional 1	Conditional 1	0.0140483169539175	0.0366945271129784	0.256263929781244	0.669343631217589	0.0236495949342715	VAR_19_53193770_A_G	0.243449456793924
ENST00000541777.6_2	ENSG00000167766.18_5	Conditional 1	Conditional 2	0.00165626323773282	0.00432619768493111	0.253940690706741	0.663222072119649	0.0768547762509454	VAR_19_53122521_A_C	0.523559789685949
ENST00000541777.6_2	ENSG00000167766.18_5	Conditional 1	Conditional 3	0.0696712154319538	0.181982817731705	0.200672911013364	0.524138726400805	0.0235343294221727	VAR_19_52963426_A_G	0.12473086448701
ENST00000541777.6_2	ENSG00000167766.18_5	Conditional 1	Conditional 4	0.146526782932635	0.382731328367398	0.123277850114222	0.321979095982269	0.0254849426034761	VAR_19_53119953_G_A	0.0841024678417211
ENST00000594682.6_2	ENSG00000167766.18_5	Primary	Primary	2.25114207473535e-36	9.0851876921406e-30	2.47780275674316e-07	0.999994769303465	4.98291626356255e-06	VAR_19_53119166_G_A	0.9321456740964
ENST00000594682.6_2	ENSG00000167766.18_5	Primary	Conditional 1	1.05280756563467e-08	0.0424893410542344	1.92049058230944e-07	0.774891402132139	0.182619054236492	VAR_19_53141625_G_A	0.999110734212621
ENST00000594682.6_2	ENSG00000167766.18_5	Primary	Conditional 2	1.00263043553949e-09	0.00404642860837643	1.53724757951532e-07	0.620028399789122	0.375925016875115	VAR_19_53141625_G_A	0.999674222189273
ENST00000594682.6_2	ENSG00000167766.18_5	Primary	Conditional 3	2.18196032229396e-08	0.0880598309956728	6.28466615482017e-08	0.252978390829868	0.658961693508195	VAR_19_53141625_G_A	0.999645964258076
ENST00000594682.6_2	ENSG00000167766.18_5	Primary	Conditional 4	3.0667054177597e-08	0.123766485596548	2.58012114419286e-08	0.103355978386684	0.772877479548504	VAR_19_53141625_G_A	0.999563000462743
ENST00000596440.5_2	ENSG00000167766.18_5	Primary	Primary	9.1903634239552e-37	2.54144204322274e-32	1.01157133007808e-07	0.0017991313829512	0.998200767459913	VAR_19_53119166_G_A	0.995673657850855
ENST00000596440.5_2	ENSG00000167766.18_5	Primary	Conditional 1	1.76357206098704e-06	0.0487686501097748	3.2170395093123e-05	0.889557092529317	0.0616403233937537	VAR_19_53121171_A_G	0.498425483560204
ENST00000596440.5_2	ENSG00000167766.18_5	Primary	Conditional 2	8.5670579008535e-08	0.00236907727492048	1.31351378881376e-05	0.362595354216389	0.635022347700223	VAR_19_53119284_C_T	0.96738541107973
ENST00000596440.5_2	ENSG00000167766.18_5	Primary	Conditional 3	4.52914258682841e-06	0.12524590006869	1.3045218483107e-05	0.360229297849429	0.514507227720813	VAR_19_53119808_C_T	0.529314399904601
ENST00000596440.5_2	ENSG00000167766.18_5	Primary	Conditional 4	1.78243191455738e-05	0.492901879704841	1.49961918226671e-05	0.414602262603573	0.0924630371806167	VAR_19_53119808_C_T	0.557698262536064
ENST00000596440.5_2	ENSG00000167766.18_5	Conditional 1	Primary	4.16875025147069e-30	4.78055156616674e-30	0.458848909679865	0.526174106430293	0.0149769838898426	VAR_19_53119166_G_A	0.924139424072194
ENST00000596440.5_2	ENSG00000167766.18_5	Conditional 1	Conditional 1	0.021875863518445	0.0250863417801195	0.39905098745879	0.457518814285827	0.0964679929568181	VAR_19_53193770_A_G	0.746081159691354
ENST00000596440.5_2	ENSG00000167766.18_5	Conditional 1	Conditional 2	0.00295772248893119	0.00339179466838015	0.453482317693759	0.520014742723013	0.0201534224259176	VAR_19_53122521_A_C	0.42679797441497
ENST00000596440.5_2	ENSG00000167766.18_5	Conditional 1	Conditional 3	0.116873996513238	0.134026298859812	0.336630342339636	0.386007388272415	0.0264619740148998	VAR_19_52980396_C_T	0.197361035814145
ENST00000596440.5_2	ENSG00000167766.18_5	Conditional 1	Conditional 4	0.246813733862811	0.283035852664254	0.207652593473368	0.238103070573662	0.0243947494259046	VAR_19_53185531_A_T	0.125752222280659
ENST00000601237.5_2	ENSG00000167766.18_5	Primary	Primary	2.42796767030252e-44	9.0852351683635e-30	2.67243238633267e-15	0.999999999932299	6.76958161667271e-11	VAR_19_53119166_G_A	0.970626508003918
ENST00000601237.5_2	ENSG00000167766.18_5	Primary	Conditional 1	5.54061432775077e-17	0.0207324771085391	1.01069729967598e-15	0.37759210219423	0.60167542069723	VAR_19_53122521_A_C	0.969885926499485
ENST00000601237.5_2	ENSG00000167766.18_5	Primary	Conditional 2	2.56760393017077e-19	9.6077414086446e-05	3.93668772351325e-17	0.0137445696390381	0.986159352946875	VAR_19_53122521_A_C	0.999664036200872
ENST00000601237.5_2	ENSG00000167766.18_5	Primary	Conditional 3	6.62638896260633e-16	0.247953474746333	1.90858843840863e-15	0.714138603349408	0.0379079219042564	VAR_19_53123099_C_T	0.231636589064734
ENST00000601237.5_2	ENSG00000167766.18_5	Primary	Conditional 4	1.37921176814565e-15	0.516088554795971	1.16037667808074e-15	0.434152686900058	0.0497587583039652	VAR_19_53123099_C_T	0.223955507664882
ENST00000601237.5_2	ENSG00000167766.18_5	Conditional 1	Primary	1.36796015084322e-30	7.49507095359022e-30	0.150569591804756	0.82494821407495	0.0244821941202892	VAR_19_53119166_G_A	0.952642244398428
ENST00000601237.5_2	ENSG00000167766.18_5	Conditional 1	Conditional 1	0.00769267861141944	0.0421482833255153	0.140326848972234	0.76881155821971	0.041020630871121	VAR_19_53122521_A_C	0.760908945609398
ENST00000601237.5_2	ENSG00000167766.18_5	Conditional 1	Conditional 2	0.00040102793398125	0.00219723711813419	0.0614861866325646	0.336283961983771	0.599631586331549	VAR_19_53122521_A_C	0.989226374742067
ENST00000601237.5_2	ENSG00000167766.18_5	Conditional 1	Conditional 3	0.0389469501519442	0.213390832061028	0.112178290756479	0.614605394135958	0.0208785328945908	VAR_19_53119765_G_A	0.318001396427387
ENST00000601237.5_2	ENSG00000167766.18_5	Conditional 1	Conditional 4	0.0816139222047946	0.447163711127602	0.0686645039727786	0.376187314442369	0.0263705482524556	VAR_19_53119765_G_A	0.480951156295428
ENST00000301453.7_1	ENSG00000167770.11_4	Primary	Primary	1.89463942994435e-05	0.000758157605469127	5.38814545669025e-05	0.00115810565492617	0.998010908890737	VAR_11_63774487_T_C	0.999462095453742
ENST00000538426.5_1	ENSG00000167770.11_4	Primary	Primary	1.36829432636836e-05	0.00131613638405276	3.89127806669436e-05	0.00274706242915189	0.995884205462865	VAR_11_63754548_C_T	0.412039328973217
ENST00000301458.10_3	ENSG00000167775.11_6	Primary	Primary	2.83570688598999e-19	4.57136637412636e-16	0.00041666473297601	0.671365728979407	0.328217606287618	VAR_19_8370890_C_T	0.341615169788478
ENST00000301458.10_3	ENSG00000167775.11_6	Primary	Conditional 1	1.57903584371984e-09	2.54552097580461e-06	3.53872847576635e-06	0.00470940395430796	0.995284510217204	VAR_19_8368442_G_T	0.34927368207423
ENST00000322776.11_3	ENSG00000167792.13_7	Primary	Primary	1.82400724182323e-10	9.99657800882192e-07	5.33643742435594e-06	0.0282749376350175	0.971718726087357	VAR_11_67374581_T_C	0.293525077349049
ENST00000526770.5_1	ENSG00000167792.13_7	Primary	Primary	1.97567058123387e-05	1.28261460242814e-05	0.578015382074741	0.375203547041566	0.0467484880318564	VAR_11_67374581_T_C	0.166326520468739
ENST00000528314.1_1	ENSG00000167792.13_7	Primary	Primary	1.61316517260243e-09	3.35969384544058e-06	4.71958378308756e-05	0.0973908887529722	0.902558554102188	VAR_11_67374581_T_C	0.310195607823963
ENST00000532260.1_1	ENSG00000167792.13_7	Primary	Primary	6.22127570717837e-11	4.94330997520049e-07	1.82013797696536e-06	0.0134759561309382	0.986521729337875	VAR_11_67374581_T_C	0.230113947377622
ENST00000250076.7_3	ENSG00000167840.13_4	Primary	Primary	9.09571450066023e-20	3.92820739371451e-16	0.000231492022172694	0.999755061340164	1.34466376612371e-05	VAR_17_4980987_A_G	0.999996532439831
ENST00000250076.7_3	ENSG00000167840.13_4	Primary	Conditional 1	1.21188203743424e-09	5.23380981165739e-06	8.7612893216404e-05	0.377755616249661	0.622151535835429	VAR_17_5014789_G_A	0.141310978463935
ENST00000250076.7_3	ENSG00000167840.13_4	Primary	Conditional 2	9.22700355315071e-09	3.9849077911016e-05	7.4458711270398e-06	0.0311880560385244	0.968764639785434	VAR_17_5014789_G_A	0.132313979418495
ENST00000570486.5_2	ENSG00000167840.13_4	Primary	Primary	3.015939667411e-23	3.75895139677717e-16	7.67576832264397e-08	0.956634925669603	0.0433649975727174	VAR_17_4980987_A_G	0.999997798945294
ENST00000570486.5_2	ENSG00000167840.13_4	Primary	Conditional 1	3.38845649063691e-13	4.22324206151387e-06	2.44968130158223e-08	0.304623499000756	0.695372253260031	VAR_17_5287946_C_G	0.193362915578763
ENST00000570486.5_2	ENSG00000167840.13_4	Primary	Conditional 2	2.88265506549215e-12	3.59283058674724e-05	2.32620243372875e-09	0.0280209508107776	0.971943118554271	VAR_17_5014789_G_A	0.174243033236337
ENST00000570486.5_2	ENSG00000167840.13_4	Conditional 1	Primary	1.10595004000752e-21	1.61354587546291e-18	2.81471687754412e-06	0.00310969476370821	0.996887490519413	VAR_17_4980987_A_G	0.999998812543127
ENST00000570486.5_2	ENSG00000167840.13_4	Conditional 1	Conditional 1	2.28053146422828e-11	3.32722275406215e-08	1.64870798873379e-06	0.00140682093462949	0.99859149706235	VAR_17_5287946_C_G	0.999772649778391
ENST00000570486.5_2	ENSG00000167840.13_4	Conditional 1	Conditional 2	8.47546606171339e-07	0.00123654349760778	0.00068394064956839	0.997847387735746	0.000231280570471565	VAR_17_5213391_C_T	0.262091843563018
ENST00000570486.5_2	ENSG00000167840.13_4	Conditional 2	Primary	6.35227711290052e-17	3.25704458636468e-16	0.161669704360215	0.82893024790345	0.00940004773633384	VAR_17_4980987_A_G	0.999569277889992
ENST00000570486.5_2	ENSG00000167840.13_4	Conditional 2	Conditional 1	4.05256000313012e-09	2.07789559311055e-08	0.0002929794285581	0.000503008597008123	0.999203987142917	VAR_17_5287946_C_G	0.999991251730897
ENST00000570486.5_2	ENSG00000167840.13_4	Conditional 2	Conditional 2	0.000194852212952023	0.000999078494305141	0.157238962584323	0.80618623501279	0.0353808716956309	VAR_17_5004098_C_T	0.404371480088776
ENST00000573015.5_2	ENSG00000167840.13_4	Primary	Primary	5.45116003823777e-20	3.92859299799812e-16	0.000138735671655816	0.999853205599252	8.0587290932947e-06	VAR_17_4980987_A_G	0.999994824350978
ENST00000573015.5_2	ENSG00000167840.13_4	Primary	Conditional 1	6.28365890806912e-10	4.52856606940295e-06	4.54276505398604e-05	0.326719009470217	0.673231033684808	VAR_17_5004098_C_T	0.188328803388768
ENST00000573015.5_2	ENSG00000167840.13_4	Primary	Conditional 2	4.71505089690315e-09	3.39808697760536e-05	3.80488217367015e-06	0.0264478663553069	0.973514343177693	VAR_17_5004098_C_T	0.170366962736059
ENST00000574735.1_2	ENSG00000167840.13_4	Primary	Primary	1.8805449888194e-17	3.71522541672829e-16	0.0478611286905419	0.945543140338028	0.00659573097143233	VAR_17_4980987_A_G	0.999999532136239
ENST00000574735.1_2	ENSG00000167840.13_4	Primary	Conditional 1	3.05845290208565e-07	6.04231327899718e-06	0.0221110553041242	0.436286851034382	0.541595745502925	VAR_17_5004098_C_T	0.184993208507822
ENST00000574735.1_2	ENSG00000167840.13_4	Primary	Conditional 2	2.62227311522579e-06	5.18059168231141e-05	0.00211608325101438	0.0408485931526639	0.956980895406383	VAR_17_5004098_C_T	0.156486531641426
ENST00000301634.12_3	ENSG00000167900.12_5	Primary	Primary	0.00145255882007713	0.396257481453074	0.00205769441142455	0.561299302571058	0.0389329627443664	VAR_17_76170070_GA_G	0.941126079044257
ENST00000301634.12_3	ENSG00000167900.12_5	Primary	Conditional 1	0.00214451828329179	0.585023754027496	0.00131746924382311	0.359352936243147	0.052161322202242	VAR_17_76170070_GA_G	0.94770170686195
ENST00000301679.7_3	ENSG00000167930.17_7	Primary	Primary	3.12137914329754e-13	7.43811862410728e-06	4.19640972413194e-08	0.999987240437669	5.27947929603659e-06	VAR_16_309720_C_T	0.233227707847897
ENST00000301679.7_3	ENSG00000167930.17_7	Primary	Conditional 1	6.53776451010502e-09	0.155792249932402	3.28270644753469e-08	0.782193483869741	0.0620142268330267	VAR_16_326040_A_T	0.999999752879513
ENST00000301679.7_3	ENSG00000167930.17_7	Primary	Conditional 2	3.22802086440603e-11	0.000769224147668902	4.19261503532622e-08	0.999082839025682	0.000147894868219632	VAR_16_326040_A_T	0.999975617718342
ENST00000301679.7_3	ENSG00000167930.17_7	Primary	Conditional 3	1.53033646841309e-08	0.364672911052667	1.95912078930505e-08	0.466681812867888	0.168645241184874	VAR_16_326040_A_T	0.999999684327321
ENST00000399932.8_4	ENSG00000167930.17_7	Primary	Primary	2.71504184563346e-06	1.76949581834034e-06	0.365012626771284	0.237495094875574	0.397487793815478	VAR_16_313848_C_T	0.136693019767253
ENST00000399932.8_4	ENSG00000167930.17_7	Primary	Conditional 1	0.0974374055099624	0.0635036553403777	0.48924735481711	0.31883008868464	0.0309814956479106	VAR_16_532279_C_G	0.381116170594438
ENST00000399932.8_4	ENSG00000167930.17_7	Primary	Conditional 2	0.000457535768031742	0.000298193425480854	0.594256177647842	0.387281599062438	0.0177064940962087	VAR_16_535420_G_GT	0.180429961997816
ENST00000399932.8_4	ENSG00000167930.17_7	Primary	Conditional 3	0.223521709626912	0.145677581776211	0.286150161895563	0.186336607199908	0.158313939501407	VAR_16_178543_G_A	0.397002541093563
ENST00000397124.5_2	ENSG00000167965.18_7	Primary	Primary	3.15755811606177e-19	0.401908836654504	4.48095544090949e-19	0.570329305901864	0.0277618574436298	VAR_16_2256047_AC_A	0.33383388755403
ENST00000565330.5_1	ENSG00000167965.18_7	Primary	Primary	8.23346305680014e-30	0.396491917728756	1.16842761798193e-29	0.562628927930394	0.0408791543408502	VAR_16_2255222_C_T	0.60041010572622
ENST00000569417.6_3	ENSG00000167965.18_7	Primary	Primary	0.126804005909143	0.278925786473278	0.179950163804548	0.395810791291363	0.0185092525216675	VAR_16_2255763_A_C	0.48454947988663
ENST00000421906.5_2	ENSG00000168000.14_9	Primary	Primary	1.07728587930003e-06	8.29784697397575e-07	0.0760092498675182	0.0576801863941317	0.866308656667773	VAR_11_62684921_G_A	0.260825463445745
ENST00000421906.5_2	ENSG00000168000.14_9	Primary	Conditional 1	0.163107380262339	0.125634254356176	0.370367103725559	0.285221396321234	0.0556698653346915	VAR_11_62657971_G_A	0.440752152989633
ENST00000421906.5_2	ENSG00000168000.14_9	Primary	Conditional 2	0.221295952433102	0.17045428558325	0.325392941201428	0.250603244798478	0.0322535759837413	VAR_11_62538004_GC_G	0.201216140844966
ENST00000421906.5_2	ENSG00000168000.14_9	Primary	Conditional 3	0.358987726319477	0.276512045295722	0.183709023845506	0.14146344294203	0.0393277615972644	VAR_11_62581956_TA_T	0.138672798539886
ENST00000421906.5_2	ENSG00000168000.14_9	Primary	Conditional 4	0.0477626403535428	0.0367894064465278	0.505750505052565	0.389536629869811	0.0201608182775535	VAR_11_62555242_A_G	0.533430268528297
ENST00000305943.8_6	ENSG00000168159.13_6	Primary	Primary	8.35979076042428e-50	2.03981236212614e-33	5.99631180645645e-19	0.0136448135838321	0.986355186416163	VAR_1_228681913_CT_C	0.680241169037636
ENST00000305943.8_6	ENSG00000168159.13_6	Primary	Conditional 1	1.52263279324846e-23	3.71526666594374e-07	4.09831202842303e-17	0.99999961468988	1.3783451025109e-08	VAR_1_228681195_C_T	0.36290940452294
ENST00000305943.8_6	ENSG00000168159.13_6	Primary	Conditional 2	1.56925776130086e-22	3.82903289400206e-06	4.09829732815472e-17	0.999996027653711	1.43313395659398e-07	VAR_1_228681195_C_T	0.382936876914708
ENST00000305943.8_6	ENSG00000168159.13_6	Primary	Conditional 3	2.24154036782273e-17	0.546942128520159	1.75662271540461e-17	0.428596401558962	0.0244614699208768	VAR_1_228681913_CT_C	0.319856256745951
ENST00000305943.8_6	ENSG00000168159.13_6	Primary	Conditional 4	2.12338952183449e-17	0.518112991147079	1.87486349741814e-17	0.457447505540742	0.0244395033121768	VAR_1_228681913_CT_C	0.300681543922952
ENST00000305943.8_6	ENSG00000168159.13_6	Primary	Conditional 5	2.13351253175375e-18	0.0520583033922908	3.87228526545463e-17	0.944845355075022	0.00309634153268415	VAR_1_228681913_CT_C	0.306822265728799
ENST00000482739.2_1	ENSG00000168159.13_6	Primary	Primary	8.89626897607051e-49	1.708809476044e-33	6.38111697091286e-18	0.0112682190565047	0.988731780943493	VAR_1_228681913_CT_C	0.728979626971177
ENST00000482739.2_1	ENSG00000168159.13_6	Primary	Conditional 1	1.93421279785833e-22	3.71526666578577e-07	5.20611903943084e-16	0.999999614647325	1.38260073883584e-08	VAR_1_228681195_C_T	0.401689853263652
ENST00000482739.2_1	ENSG00000168159.13_6	Primary	Conditional 2	1.9934408754832e-21	3.82903289808549e-06	5.20610037133402e-16	0.999996028721219	1.42245879349324e-07	VAR_1_228681195_C_T	0.428356872774001
ENST00000482739.2_1	ENSG00000168159.13_6	Primary	Conditional 3	2.84273542823548e-16	0.546037136548048	2.22775984711547e-16	0.427885572788817	0.0260772906631331	VAR_1_228681913_CT_C	0.38410499373841
ENST00000482739.2_1	ENSG00000168159.13_6	Primary	Conditional 4	2.6956145226554e-16	0.517777919312637	2.38011406747006e-16	0.457151019668527	0.0250710610188334	VAR_1_228681913_CT_C	0.375612202800709
ENST00000482739.2_1	ENSG00000168159.13_6	Primary	Conditional 5	2.71021110189606e-17	0.052058165343886	4.91898236356596e-16	0.944842846876105	0.003098987780009	VAR_1_228681913_CT_C	0.393105329146981
ENST00000507760.5_1	ENSG00000168228.15_5	Primary	Primary	2.14071269630341e-08	0.196918066060416	8.53578828037555e-08	0.78516494458931	0.017916882585264	VAR_4_25367546_T_C	0.130385029747712
ENST00000489173.1_1	ENSG00000168237.18_4	Primary	Primary	1.01439881703794e-06	0.000195619090941105	0.000288925240666976	0.0547722914072653	0.94474214986231	VAR_3_52273421_G_A	0.509539275773233
ENST00000486319.5_3	ENSG00000168255.20_8	Primary	Primary	2.97938327479733e-30	8.51999027300669e-11	3.49692039723975e-20	0.999996472991806	3.52692299687248e-06	VAR_7_102368966_A_G	0.673824772715951
ENST00000486319.5_3	ENSG00000168255.20_8	Primary	Conditional 1	5.83641883172174e-22	0.016690109022259	3.43657262584091e-20	0.982738561037557	0.000571329940187396	VAR_7_102375535_A_T	0.245461658930092
ENST00000486319.5_3	ENSG00000168255.20_8	Primary	Conditional 2	3.7452918417955e-21	0.107102199074537	3.10995386245443e-20	0.889334068043068	0.00356373288239677	VAR_7_102375535_A_T	0.246306463609514
ENST00000486319.5_3	ENSG00000168255.20_8	Primary	Conditional 3	1.17837077058546e-20	0.336972674456142	2.27944496893509e-20	0.651830045418066	0.0111972801257889	VAR_7_102375535_A_T	0.246640678588775
ENST00000486319.5_3	ENSG00000168255.20_8	Primary	Conditional 4	2.96793600549494e-20	0.848725510129049	4.30437973064573e-21	0.123061937502003	0.0282125523689475	VAR_7_102375535_A_T	0.246551382855207
ENST00000486319.5_3	ENSG00000168255.20_8	Primary	Conditional 5	2.80793274354299e-20	0.802970194020127	5.3271751896942e-21	0.152293773694646	0.0447360322852295	VAR_7_102375535_A_T	0.247252816643494
ENST00000486319.5_3	ENSG00000168255.20_8	Conditional 1	Primary	1.36408131164054e-14	6.45932681414644e-11	0.000160103058996122	0.757893197573564	0.241946699302834	VAR_7_102207927_C_CA	0.998597892991435
ENST00000486319.5_3	ENSG00000168255.20_8	Conditional 1	Conditional 1	3.37461038127456e-06	0.0159797741799191	0.000198702217807519	0.940870583440065	0.0429475655518273	VAR_7_102207927_C_CA	0.996054534972899
ENST00000486319.5_3	ENSG00000168255.20_8	Conditional 1	Conditional 2	6.92818340660971e-06	0.0328069891946671	5.75291102945111e-05	0.271721876330979	0.695406677180653	VAR_7_102207927_C_CA	0.999364958616079
ENST00000486319.5_3	ENSG00000168255.20_8	Conditional 1	Conditional 3	3.63012399240995e-05	0.171897063926853	7.02212586875197e-05	0.332022370202471	0.495974043372065	VAR_7_102207927_C_CA	0.999430923668782
ENST00000486319.5_3	ENSG00000168255.20_8	Conditional 1	Conditional 4	8.92039155457424e-05	0.422406815997276	1.29371901974448e-05	0.0607446599782357	0.516746382918746	VAR_7_102207927_C_CA	0.999815771598668
ENST00000486319.5_3	ENSG00000168255.20_8	Conditional 1	Conditional 5	6.85078947568867e-05	0.324405061346146	1.29972328605911e-05	0.0609311437675488	0.614582289758688	VAR_7_102207927_C_CA	0.999726026609893
ENST00000486319.5_3	ENSG00000168255.20_8	Conditional 2	Primary	6.24604145371052e-12	7.8746388777306e-11	0.0733101710889182	0.924248746919624	0.00244108190646762	VAR_7_102368966_A_G	0.907259612109142
ENST00000486319.5_3	ENSG00000168255.20_8	Conditional 2	Conditional 1	0.00117535591290757	0.0148181907461632	0.0692067528458521	0.872475398483338	0.0423243020117392	VAR_7_102098834_C_T	0.235150898945523
ENST00000486319.5_3	ENSG00000168255.20_8	Conditional 2	Conditional 2	0.00559950525027904	0.0705952435101267	0.0464962510707598	0.585905773118969	0.291403227049865	VAR_7_102111936_G_A	0.537244744435536
ENST00000486319.5_3	ENSG00000168255.20_8	Conditional 2	Conditional 3	0.0240552611075584	0.303274475098159	0.0465325899765831	0.58661579385352	0.0395218799641789	VAR_7_102107371_G_A	0.184174890626346
ENST00000486319.5_3	ENSG00000168255.20_8	Conditional 2	Conditional 4	0.0622943172749069	0.785369831932918	0.00903450735177856	0.113872285108478	0.0294290583319184	VAR_7_102625043_T_C	0.0691096164369614
ENST00000486319.5_3	ENSG00000168255.20_8	Conditional 2	Conditional 5	0.0572897755092367	0.722275535416902	0.010868945184594	0.136956610004073	0.0726091338851939	VAR_7_102641244_T_G	0.0642807543170174
ENST00000486319.5_3	ENSG00000168255.20_8	Conditional 3	Primary	3.45054833106411e-11	4.94829425861971e-11	0.404992970949012	0.580770090841547	0.0142369381254521	VAR_7_102368966_A_G	0.926791603943784
ENST00000486319.5_3	ENSG00000168255.20_8	Conditional 3	Conditional 1	0.00589058564170021	0.00844745481415814	0.346846687157076	0.49725749478148	0.141557777605586	VAR_7_102098834_C_T	0.224395509839753
ENST00000486319.5_3	ENSG00000168255.20_8	Conditional 3	Conditional 2	0.0414564046784451	0.0594509827341276	0.344238877233654	0.493598040270689	0.0612556950830845	VAR_7_102111936_G_A	0.444047943882884
ENST00000486319.5_3	ENSG00000168255.20_8	Conditional 3	Conditional 3	0.136582350513921	0.19586732195355	0.264205426251027	0.378862021054339	0.0244828802271638	VAR_7_102126545_C_CACTTTTT	0.313979845586867
ENST00000486319.5_3	ENSG00000168255.20_8	Conditional 3	Conditional 4	0.351258322677099	0.503725603767868	0.0509427831851039	0.0730339819134083	0.0210393084565204	VAR_7_102020363_T_G	0.304015291061721
ENST00000486319.5_3	ENSG00000168255.20_8	Conditional 3	Conditional 5	0.335235050805726	0.480747266240579	0.063600378231096	0.0911775355754314	0.0292397691471671	VAR_7_102020363_T_G	0.377949899152678
ENST00000486319.5_3	ENSG00000168255.20_8	Conditional 4	Primary	3.30350622367886e-11	5.11772888013316e-11	0.387734548747405	0.60065936699491	0.0116060841734716	VAR_7_102368966_A_G	0.919812597008254
ENST00000486319.5_3	ENSG00000168255.20_8	Conditional 4	Conditional 1	0.00286179376761467	0.00443343636180491	0.1685067916842	0.260483795920638	0.563714182265743	VAR_7_102098834_C_T	0.257664913354506
ENST00000486319.5_3	ENSG00000168255.20_8	Conditional 4	Conditional 2	0.0397174741114783	0.0615295539173814	0.329799431492929	0.510860900975487	0.0580926395027244	VAR_7_102107371_G_A	0.424502256014822
ENST00000486319.5_3	ENSG00000168255.20_8	Conditional 4	Conditional 3	0.130814420567254	0.202655207148174	0.253047920289158	0.391995528343019	0.0214869236523958	VAR_7_102126545_C_CACTTTTT	0.326148872614822
ENST00000486319.5_3	ENSG00000168255.20_8	Conditional 4	Conditional 4	0.333590368601504	0.51679184113205	0.0483804104363597	0.0749236960810647	0.0263136837490218	VAR_7_102098834_C_T	0.130261527987029
ENST00000486319.5_3	ENSG00000168255.20_8	Conditional 4	Conditional 5	0.319599496615899	0.495117448904254	0.0606340202743854	0.0939023218717585	0.0307467123337036	VAR_7_102098834_C_T	0.111713634874443
ENST00000489144.5_3	ENSG00000168255.20_8	Primary	Primary	4.38271145016184e-13	7.82072400057778e-11	0.00514401527152619	0.91784615602063	0.0770098286291962	VAR_7_102368966_A_G	0.710364481277918
ENST00000489144.5_3	ENSG00000168255.20_8	Primary	Conditional 1	9.20337899342962e-05	0.0164229582072236	0.00541909023769108	0.96699781589944	0.0110681018657114	VAR_7_102087202_T_C	0.403094272458869
ENST00000489144.5_3	ENSG00000168255.20_8	Primary	Conditional 2	0.000102957559382378	0.018372248888823	0.000854922054129188	0.151727517348542	0.828942354149123	VAR_7_102111936_G_A	0.649944873383221
ENST00000489144.5_3	ENSG00000168255.20_8	Primary	Conditional 3	0.00159630961479816	0.284853270829501	0.00308790748306368	0.550861666216297	0.15960084585634	VAR_7_102107371_G_A	0.502631199285522
ENST00000489144.5_3	ENSG00000168255.20_8	Primary	Conditional 4	0.00466840361598931	0.833052703084148	0.000677055767440193	0.120776306748221	0.0408255307842014	VAR_7_102111936_G_A	0.170225800487873
ENST00000489144.5_3	ENSG00000168255.20_8	Primary	Conditional 5	0.00402343685573927	0.717961689705293	0.000763321452213666	0.136069619745402	0.141181932241353	VAR_7_102111936_G_A	0.0864299356029262
ENST00000489144.5_3	ENSG00000168255.20_8	Conditional 1	Primary	5.33169690219404e-12	2.85030650637548e-11	0.0625784530875794	0.333938737550273	0.603482809328313	VAR_7_102368966_A_G	0.706521358205721
ENST00000489144.5_3	ENSG00000168255.20_8	Conditional 1	Conditional 1	0.00243527571523221	0.0130188987545188	0.143392756768166	0.76649800478702	0.074655063975063	VAR_7_102087202_T_C	0.37853647898694
ENST00000489144.5_3	ENSG00000168255.20_8	Conditional 1	Conditional 2	0.00229501018050202	0.01226904411425	0.0190569282093724	0.101012304623531	0.865366712872344	VAR_7_102111936_G_A	0.532954618852566
ENST00000489144.5_3	ENSG00000168255.20_8	Conditional 1	Conditional 3	0.0300681317319196	0.160743180046071	0.0581639101312301	0.310501705122828	0.440523072967952	VAR_7_102207927_C_CA	0.684030868888034
ENST00000489144.5_3	ENSG00000168255.20_8	Conditional 1	Conditional 4	0.0847857088447863	0.453261432525364	0.012296420338048	0.0653519283209749	0.384304509970827	VAR_7_102207927_C_CA	0.93779590008368
ENST00000489144.5_3	ENSG00000168255.20_8	Conditional 1	Conditional 5	0.0681217832193142	0.364176669262669	0.0129239802583648	0.0686049736107171	0.486172593648935	VAR_7_102207927_C_CA	0.922281712206637
ENST00000489144.5_3	ENSG00000168255.20_8	Conditional 2	Primary	5.72175175845749e-11	2.62027763904019e-11	0.671565508249472	0.307522679504203	0.0209118121629066	VAR_7_102368966_A_G	0.901090612310528
ENST00000489144.5_3	ENSG00000168255.20_8	Conditional 2	Conditional 1	0.00953304485424322	0.00436566025896144	0.561320253593615	0.25688885737843	0.16789218391475	VAR_7_102087202_T_C	0.701537697959801
ENST00000489144.5_3	ENSG00000168255.20_8	Conditional 2	Conditional 2	0.00396843752591276	0.00181734695073182	0.0329524590684632	0.0141434685277019	0.94711828792719	VAR_7_102111936_G_A	0.733620763469199
ENST00000489144.5_3	ENSG00000168255.20_8	Conditional 2	Conditional 3	0.0983729434509182	0.0450499138886962	0.190293001681568	0.0865650082551822	0.579719132723636	VAR_7_102126545_C_CACTTTTT	0.553431987645747
ENST00000489144.5_3	ENSG00000168255.20_8	Conditional 2	Conditional 4	0.565903928877142	0.259155844796999	0.0820727062996542	0.037529878594946	0.0553376414312593	VAR_7_102111936_G_A	0.509359684767632
ENST00000489144.5_3	ENSG00000168255.20_8	Conditional 2	Conditional 5	0.517596356713324	0.237033380125219	0.0981977391053955	0.044867373864953	0.102305150191109	VAR_7_102111936_G_A	0.513397217072213
ENST00000489144.5_3	ENSG00000168255.20_8	Conditional 3	Primary	6.66700608148166e-11	1.60513002527737e-11	0.782510587075798	0.18836597070688	0.0291234421346024	VAR_7_102368966_A_G	0.919297482395913
ENST00000489144.5_3	ENSG00000168255.20_8	Conditional 3	Conditional 1	0.0115923460121193	0.00279094130409461	0.682575053695611	0.164196044710084	0.138845614278091	VAR_7_102087202_T_C	0.695276286870514
ENST00000489144.5_3	ENSG00000168255.20_8	Conditional 3	Conditional 2	0.0370604577006131	0.008922573742809	0.307736535466077	0.0735170374706874	0.572763395619813	VAR_7_102111936_G_A	0.537326225475276
ENST00000489144.5_3	ENSG00000168255.20_8	Conditional 3	Conditional 3	0.147839736688518	0.0355934878996096	0.285981757537907	0.0683899854058726	0.462195032468093	VAR_7_102126545_C_CACTTTTT	0.929496277748598
ENST00000489144.5_3	ENSG00000168255.20_8	Conditional 3	Conditional 4	0.693595928274132	0.166988245739761	0.100591800139697	0.0242035843610285	0.0146204414853807	VAR_7_102188432_C_CCT	0.138440009287747
ENST00000489144.5_3	ENSG00000168255.20_8	Conditional 3	Conditional 5	0.6591481560808	0.158694694965147	0.125052770992502	0.0300803367457707	0.0270240412157796	VAR_7_101686215_T_C	0.143173978264493
ENST00000506060.5_3	ENSG00000168255.20_8	Primary	Primary	7.11306159686482e-22	8.52002028898944e-11	8.34864396108667e-12	0.999999999512603	3.93845928976589e-10	VAR_7_102368966_A_G	0.819308938251916
ENST00000506060.5_3	ENSG00000168255.20_8	Primary	Conditional 1	1.38328885195091e-13	0.0165690243556296	8.14501621509411e-12	0.975601652778874	0.00782932285721456	VAR_7_102332671_A_AAC	0.604713132243883
ENST00000506060.5_3	ENSG00000168255.20_8	Primary	Conditional 2	8.93051612673049e-13	0.106969660749779	7.41557515280905e-12	0.888232283770264	0.00479805547164909	VAR_7_102332671_A_AAC	0.395066975781546
ENST00000506060.5_3	ENSG00000168255.20_8	Primary	Conditional 3	2.75464837292348e-12	0.3299515926684	5.32860244974161e-12	0.638227814382917	0.0318205929405987	VAR_7_102332671_A_AAC	0.487313932086909
ENST00000506060.5_3	ENSG00000168255.20_8	Primary	Conditional 4	6.37032411968168e-12	0.763036984960869	9.2388427404211e-13	0.110536368161297	0.126426646870541	VAR_7_102332671_A_AAC	0.439252167049851
ENST00000506060.5_3	ENSG00000168255.20_8	Primary	Conditional 5	6.59881054471515e-12	0.7904050732381	1.25191815566578e-12	0.149894970633657	0.0596999561203907	VAR_7_102332671_A_AAC	0.381275408242492
ENST00000508848.5_6	ENSG00000168255.20_8	Primary	Primary	1.65191166209607e-11	6.08703415390072e-11	0.193885883514431	0.714347159767827	0.0917669566403548	VAR_7_102368966_A_G	0.635628802237762
ENST00000508848.5_6	ENSG00000168255.20_8	Primary	Conditional 1	0.00328153427017456	0.0120919366562269	0.193221754106259	0.711912221960963	0.0794925530063768	VAR_7_102383690_C_A	0.824085282470485
ENST00000508848.5_6	ENSG00000168255.20_8	Primary	Conditional 2	0.0135162827372449	0.0498053718871337	0.112234286352887	0.413154368779552	0.411289690243182	VAR_7_102383690_C_A	0.916575228404967
ENST00000508848.5_6	ENSG00000168255.20_8	Primary	Conditional 3	0.0587322700478449	0.21641915964424	0.113611929976998	0.418449270755408	0.19278736957551	VAR_7_102383690_C_A	0.919009639152117
ENST00000508848.5_6	ENSG00000168255.20_8	Primary	Conditional 4	0.177389581412743	0.653652653093697	0.0257267042566644	0.0947503702832644	0.048480690953631	VAR_7_102383690_C_A	0.817645320772053
ENST00000508848.5_6	ENSG00000168255.20_8	Primary	Conditional 5	0.157108584716234	0.578920376302242	0.0298064459169435	0.109707599081348	0.124456993983233	VAR_7_102383690_C_A	0.899836073967356
ENST00000422318.7_3	ENSG00000168268.11_5	Primary	Primary	9.00183106203435e-12	0.469331494451155	3.31789229477781e-12	0.172628026289275	0.358040479247249	VAR_3_52573844_G_A	0.358134830651548
ENST00000366613.1_1	ENSG00000168275.16_4	Primary	Primary	1.72557815484402e-30	8.75891275405744e-27	3.14442023118691e-06	0.0149758338313015	0.985021021748462	VAR_1_234509259_G_C	0.773240801373525
ENST00000619305.1_1	ENSG00000168275.16_4	Primary	Primary	7.67667134935905e-34	2.82882303166271e-27	1.39887495859494e-09	0.00415895785737497	0.995841040743744	VAR_1_234509259_G_C	0.789248244496095
ENST00000479134.5_1	ENSG00000168297.16_6	Primary	Primary	3.84797158908034e-22	1.66710375147099e-19	0.00229866365797828	0.995876319837863	0.00182501650415793	VAR_3_58440236_T_C	0.875244014205489
ENST00000479134.5_1	ENSG00000168297.16_6	Primary	Conditional 1	4.94290949439825e-05	0.0214147707968456	0.000306612544780506	0.131991261472863	0.846237926090566	VAR_3_58408679_G_A	0.0215308921238016
ENST00000302819.10_3	ENSG00000168306.13_5	Primary	Primary	0.098570311819754	0.0816727752812269	0.276480317868923	0.228769833686745	0.314506761343351	VAR_3_58516383_G_A	0.835689893188741
ENST00000302819.10_3	ENSG00000168306.13_5	Primary	Conditional 1	0.202306704217602	0.167626029444482	0.212948060421566	0.176202261171469	0.240916944744881	VAR_3_58055263_C_T	0.695691990792258
ENST00000305784.7_3	ENSG00000168393.13_8	Primary	Primary	7.30901207485252e-10	0.000122473914476628	4.09477404996317e-07	0.0676821405409207	0.932194975336295	VAR_2_242605646_C_T	0.0260686054327393
ENST00000464603.1_2	ENSG00000168393.13_8	Primary	Primary	8.82957495255291e-11	0.000121235941466227	4.94664860553647e-08	0.0669878872416094	0.932890827262143	VAR_2_242607451_T_C	0.0266977760243064
ENST00000486061.1_1	ENSG00000168395.16_6	Primary	Primary	2.138145635795e-34	8.87908833510115e-16	3.56495817216275e-21	0.0138180381022816	0.986181961897713	VAR_2_242640987_G_C	0.667156898839831
ENST00000636051.1_3	ENSG00000168395.16_6	Primary	Primary	1.85494865261049e-17	5.46010722816746e-15	0.000309278013964999	0.0901275184529879	0.909563203533039	VAR_2_242658147_T_A	0.50110583853809
ENST00000479941.1_1	ENSG00000168397.17_6	Primary	Primary	5.56226376677731e-22	1.58981770205e-12	2.05314601762767e-11	0.0577411841235856	0.942258815854295	VAR_2_242605438_T_A	0.0305155810128818
ENST00000479941.1_1	ENSG00000168397.17_6	Primary	Conditional 1	2.08382559644965e-12	0.0059560332989027	3.43068372363875e-10	0.980551605352032	0.0134923610039127	VAR_2_242620012_C_T	0.0408032949340707
ENST00000479941.1_1	ENSG00000168397.17_6	Primary	Conditional 2	2.32625451517851e-11	0.0664894863453641	2.64286093342027e-11	0.0746799657441079	0.858830547860838	VAR_2_242620012_C_T	0.0482989398008938
ENST00000494132.1_1	ENSG00000168397.17_6	Primary	Primary	1.40586694884393e-15	1.453505518596e-11	5.18934421012839e-05	0.536054904221454	0.463893202321907	VAR_2_242609216_G_A	0.0678145516575797
ENST00000494132.1_1	ENSG00000168397.17_6	Primary	Conditional 1	5.82852187819215e-07	0.00602602452684181	9.59572392932226e-05	0.992086236595219	0.00179119878645798	VAR_2_242658147_T_A	0.0576848903441517
ENST00000494132.1_1	ENSG00000168397.17_6	Primary	Conditional 2	3.42366377378208e-05	0.353967649150693	3.88962909168196e-05	0.401899069733364	0.244060148187288	VAR_2_242609216_G_A	0.0387172668025868
ENST00000570846.1_2	ENSG00000168404.13_6	Primary	Primary	4.92723926895351e-18	0.0628600415202399	7.3305654672549e-17	0.935206658135382	0.00193330034438091	VAR_16_74713054_A_G	0.410326472603391
ENST00000471416.2_4	ENSG00000168405.17_6	Primary	Primary	5.39607554568244e-22	8.35696181347766e-20	0.00522757255690132	0.809414579465044	0.185357847978054	VAR_6_25094569_A_G	0.17646838990581
ENST00000490939.1_2	ENSG00000168405.17_6	Primary	Primary	4.25230030474317e-24	3.23979651916872e-20	4.11951392981605e-05	0.313175972241335	0.686782832619363	VAR_6_25094644_C_G	0.170487178644069
ENST00000493981.1_2	ENSG00000168405.17_6	Primary	Primary	3.03028060944971e-44	1.03445550705956e-21	2.93565418414952e-25	0.00903055670892679	0.990969443291078	VAR_6_25094644_C_G	0.302038418317147
ENST00000643807.1_2	ENSG00000168405.17_6	Primary	Primary	1.20143265067225e-21	8.31754831450335e-21	0.0116391557168704	0.0796694750064491	0.908691369276682	VAR_6_25094569_A_G	0.178275190000484
ENST00000336783.8_1	ENSG00000168488.18_7	Primary	Primary	2.96100275539661e-36	0.000639158750248648	3.2575442714786e-34	0.0693870132684747	0.92997382798128	VAR_16_28845027_TGATCAGGG_T	0.108412434805527
ENST00000336783.8_1	ENSG00000168488.18_7	Primary	Conditional 1	1.22397494292067e-33	0.264205865201247	2.57231415348101e-33	0.555076144432116	0.180717990366632	VAR_16_28839425_T_C	0.0251920024239616
ENST00000566946.5_2	ENSG00000168488.18_7	Primary	Primary	1.38001888106294e-38	0.000649616560943559	1.51822641581323e-36	0.0705386904193153	0.928811693019746	VAR_16_28862887_TCTC_T	0.095091032964669
ENST00000566946.5_2	ENSG00000168488.18_7	Primary	Conditional 1	5.52127583475904e-36	0.259903126617683	1.16035512468362e-35	0.546020120686127	0.194076752696189	VAR_16_28895130_A_G	0.0641259097114773
ENST00000567024.1_2	ENSG00000168488.18_7	Primary	Primary	1.2052142996286e-06	0.000914120082062905	0.000132591532733422	0.0996675464579685	0.899284536712936	VAR_16_28839930_G_T	0.0277855437181696
ENST00000567024.1_2	ENSG00000168488.18_7	Primary	Conditional 1	0.000366239972744973	0.277782394420246	0.000769692444205088	0.583651959839034	0.13742971332377	VAR_16_28870962_G_A	0.0418256816844633
ENST00000302327.4_2	ENSG00000168556.7_5	Primary	Primary	8.6768867741942e-11	5.1472063279648e-11	0.0248785516583367	0.0137968532929509	0.96132459491047	VAR_4_184427580_A_G	0.999345385202687
ENST00000342415.6_2	ENSG00000168566.13_4	Primary	Primary	0.00195577831103843	0.00502605437914685	0.129572333191524	0.332450298396185	0.530995535722105	VAR_6_7617424_T_TA	0.991624752434998
ENST00000496946.1_1	ENSG00000168566.13_4	Primary	Primary	0.00461504506240759	0.0100166163924861	0.305751502174433	0.663595160293611	0.0160216760770627	VAR_6_7617424_T_TA	0.814360215937457
ENST00000523340.1_2	ENSG00000168575.10_6	Primary	Primary	1.70361808664908e-09	0.422944782604696	1.81231108866034e-09	0.449801944719809	0.127253269159567	VAR_8_42423837_G_A	0.0575523235354171
ENST00000523340.1_2	ENSG00000168575.10_6	Primary	Conditional 1	2.84766099669236e-09	0.706967935252971	9.82137454332128e-10	0.243778817946082	0.0492532429711482	VAR_8_42423837_G_A	0.139683294603761
ENST00000307078.10_5	ENSG00000168646.13_7	Primary	Primary	0.000875443556404106	0.584307578132494	0.000582342937666503	0.388654408404312	0.0255802269691237	VAR_17_63537898_T_C	0.274108651837676
ENST00000618960.4_5	ENSG00000168646.13_7	Primary	Primary	0.000609737918202814	0.583072538549676	0.000405596189377834	0.387830361520209	0.0280817658225338	VAR_17_63532914_A_G	0.256665678034614
ENST00000372967.3_1	ENSG00000168653.11_4	Primary	Primary	1.05969934161817e-142	3.55255612688611e-53	2.98292075837513e-90	1	1.72675654626356e-54	VAR_1_39492080_G_T	0.420853956331221
ENST00000372967.3_1	ENSG00000168653.11_4	Primary	Conditional 1	8.32018069741006e-107	2.78927312234134e-17	2.96269266943551e-90	0.993211909092762	0.00678809090723197	VAR_1_39492080_G_T	0.476610811408992
ENST00000372967.3_1	ENSG00000168653.11_4	Conditional 1	Primary	1.55571366794376e-55	3.47570719276404e-53	0.00437913888585724	0.978350718602122	0.0172701425120145	VAR_1_39492462_C_T	0.463849068397186
ENST00000372967.3_1	ENSG00000168653.11_4	Conditional 1	Conditional 1	4.44348178574631e-21	9.92743197020803e-19	0.00015822578129221	0.0343846524420822	0.965457121776629	VAR_1_39476773_G_A	0.122423983013685
ENST00000372969.8_2	ENSG00000168653.11_4	Primary	Primary	7.6695675406507e-141	3.55255612688621e-53	2.15888708488133e-88	1	1.75128946296061e-54	VAR_1_39492080_G_T	0.658067649407876
ENST00000372969.8_2	ENSG00000168653.11_4	Primary	Conditional 1	6.01864015306598e-105	2.78784388271831e-17	2.14314829328279e-88	0.992702468667741	0.00729753133225823	VAR_1_39492080_G_T	0.702714524031998
ENST00000372969.8_2	ENSG00000168653.11_4	Conditional 1	Primary	1.3362594204801e-54	1.81280079549424e-53	0.0376140269922022	0.509828133230741	0.452557839777062	VAR_1_39492462_C_T	0.520160673546029
ENST00000372969.8_2	ENSG00000168653.11_4	Conditional 1	Conditional 1	9.35826195979612e-20	1.26956371383835e-18	0.00333233797621433	0.0442548638844577	0.952412798139326	VAR_1_39476773_G_A	0.111967820343473
ENST00000601957.5_3	ENSG00000168661.14_4	Primary	Primary	4.4692319661448e-10	1.55741083574576e-09	0.0281421941518775	0.0971935462219575	0.874664257621831	VAR_19_35400634_T_C	0.244646706774187
ENST00000512136.1_1	ENSG00000168724.17_8	Primary	Primary	2.34191497434752e-05	0.000113236286341267	0.169039981948563	0.81732872353359	0.0134946390817628	VAR_5_34996900_C_T	0.063313253135815
ENST00000512136.1_1	ENSG00000168724.17_8	Primary	Conditional 1	6.33383079384036e-05	0.00030625342305959	0.166272898653871	0.803933391312598	0.029424118302534	VAR_5_34477704_A_G	0.0252858117841489
ENST00000514237.6_2	ENSG00000168724.17_8	Primary	Primary	2.11068204388768e-08	0.000138468378124476	0.000152349533824273	0.999467817702261	0.00024134327896923	VAR_5_34939630_A_G	0.272285674286455
ENST00000514237.6_2	ENSG00000168724.17_8	Primary	Conditional 1	5.8031516275555e-08	0.000380707741464437	0.00015234174606937	0.99941691858202	4.99738989316919e-05	VAR_5_34939630_A_G	0.253677189871047
ENST00000642675.1_1	ENSG00000168724.17_8	Primary	Primary	8.70186315326747e-10	0.000138492721104998	6.28102559853618e-06	0.999643555590319	0.000211669792791448	VAR_5_34939630_A_G	0.195531503434222
ENST00000642675.1_1	ENSG00000168724.17_8	Primary	Conditional 1	2.39245254928137e-09	0.00038076588637245	6.28055963616389e-06	0.999569564586338	4.33865752001767e-05	VAR_5_34945812_A_G	0.222116756657852
ENST00000326729.9_1	ENSG00000168765.17_4	Primary	Primary	2.89756989708836e-08	7.99705207849529e-06	0.00351354438202408	0.969682249713561	0.0267961798766389	VAR_1_110209441_T_C	0.466259789124157
ENST00000326729.9_1	ENSG00000168765.17_4	Primary	Conditional 1	1.41557288949936e-09	3.90686351677237e-07	0.00360834735897886	0.995873361659683	0.000517898879414119	VAR_1_110177848_A_G	0.505980075412781
ENST00000326729.9_1	ENSG00000168765.17_4	Primary	Conditional 2	0.000287115293601789	0.0792414346164072	0.00261294592284176	0.720954452616489	0.19690405155066	VAR_1_110212534_T_C	0.525404189927379
ENST00000326729.9_1	ENSG00000168765.17_4	Primary	Conditional 3	0.00117773899964305	0.325046174882083	0.00238848000554807	0.659188430013422	0.0121991760993044	VAR_1_110220086_C_G	0.838151466776397
ENST00000326729.9_1	ENSG00000168765.17_4	Primary	Conditional 4	0.000639012279740126	0.176362077926569	0.00292904750484651	0.808381077173063	0.0116887851157811	VAR_1_110220086_C_G	0.923222808460579
ENST00000326729.9_1	ENSG00000168765.17_4	Conditional 1	Primary	7.39943366017438e-10	8.24600651976756e-06	8.9724284452948e-05	0.99989683632191	5.19264717287834e-06	VAR_1_110183021_G_T	0.597886286768002
ENST00000326729.9_1	ENSG00000168765.17_4	Conditional 1	Conditional 1	3.51995932531137e-11	3.92267961020548e-07	8.97250578152307e-05	0.999905455517871	4.42712115389264e-06	VAR_1_110172236_T_C	0.882418673573389
ENST00000326729.9_1	ENSG00000168765.17_4	Conditional 1	Conditional 2	8.67435191516917e-06	0.0966678880199022	7.89425466881317e-05	0.879720500444725	0.02352399463677	VAR_1_110219013_G_A	0.999789214778261
ENST00000326729.9_1	ENSG00000168765.17_4	Conditional 1	Conditional 3	2.90736269225348e-05	0.323999549380191	5.8961940306201e-05	0.657059196957466	0.0188532180951143	VAR_1_110219013_G_A	0.999754632471924
ENST00000326729.9_1	ENSG00000168765.17_4	Conditional 1	Conditional 4	1.55564386890462e-05	0.173362585226848	7.13062164391881e-05	0.794612020264912	0.031938531853111	VAR_1_110219013_G_A	0.999891127740782
ENST00000369836.9_2	ENSG00000168765.17_4	Primary	Primary	4.09653333268025e-06	2.07789975121798e-06	0.496738722033118	0.251711074876149	0.251544028657649	VAR_1_110181629_T_C	0.904658907009605
ENST00000369836.9_2	ENSG00000168765.17_4	Primary	Conditional 1	2.53305966006322e-07	1.28485321856809e-07	0.645686223742078	0.327486984591077	0.0268264098755566	VAR_1_110172236_T_C	0.951565273388204
ENST00000369836.9_2	ENSG00000168765.17_4	Primary	Conditional 2	0.0623700889844376	0.031636210878678	0.567610550015467	0.287860675820322	0.0505224743010948	VAR_1_110212534_T_C	0.242653193410325
ENST00000369836.9_2	ENSG00000168765.17_4	Primary	Conditional 3	0.210027614113239	0.106533083383767	0.425940515746251	0.216009894027111	0.0414888927296324	VAR_1_109843775_C_T	0.338189990968908
ENST00000369836.9_2	ENSG00000168765.17_4	Primary	Conditional 4	0.115361226946977	0.0585151017473813	0.528782504903492	0.268187151372261	0.0291540150298894	VAR_1_109843775_C_T	0.184568099110312
ENST00000495742.5_1	ENSG00000168765.17_4	Primary	Primary	8.10440999944577e-07	6.07673683217167e-06	0.0982727086300348	0.736689827667621	0.165030576524512	VAR_1_110181629_T_C	0.908686580688572
ENST00000495742.5_1	ENSG00000168765.17_4	Primary	Conditional 1	4.57710060882695e-08	3.43193839602342e-07	0.116671977940199	0.874805197106842	0.00852243598811218	VAR_1_110172236_T_C	0.8319751522721
ENST00000495742.5_1	ENSG00000168765.17_4	Primary	Conditional 2	0.0110912702019803	0.0831630311849361	0.100938159336073	0.756792557806766	0.0480149814702448	VAR_1_110197132_T_C	0.214751502308663
ENST00000495742.5_1	ENSG00000168765.17_4	Primary	Conditional 3	0.0380406857663381	0.28523141886107	0.0771473283790154	0.578434301937178	0.0211462650563993	VAR_1_110182405_T_C	0.129468577799094
ENST00000495742.5_1	ENSG00000168765.17_4	Primary	Conditional 4	0.0205951726389802	0.154423880515403	0.0944023157968432	0.707811645987888	0.0227669850608851	VAR_1_109727422_A_G	0.133661507559784
ENST00000466963.1_2	ENSG00000168772.11_5	Primary	Primary	0.102274735852139	0.0568761155925755	0.524926453039057	0.291893396562827	0.0240292989534018	VAR_4_105310397_C_T	0.121966477461789
ENST00000348806.10_2	ENSG00000168781.22_7	Primary	Primary	5.5854948442288e-07	1.9788677883104e-06	0.0181104323357045	0.0632442508960957	0.918642779350927	VAR_15_43710525_A_G	0.678531350933467
ENST00000348806.10_2	ENSG00000168781.22_7	Primary	Conditional 1	0.171225315336221	0.606628903099316	0.0379818920351446	0.134515228370446	0.0496486611588726	VAR_15_43988604_G_A	0.140228572412103
ENST00000431962.1_3	ENSG00000168781.22_7	Primary	Primary	1.47746838600253e-05	1.47192704347222e-05	0.479054980428254	0.477214552186372	0.0437009734310796	VAR_15_43710525_A_G	0.255650276682381
ENST00000431962.1_3	ENSG00000168781.22_7	Primary	Conditional 1	0.369534193303865	0.368148230963717	0.081971569483175	0.0815653490536251	0.0987806571956184	VAR_15_43541139_C_T	0.522759749145327
ENST00000431962.1_3	ENSG00000168781.22_7	Conditional 1	Primary	5.06558434868085e-07	3.02650279736067e-05	0.0164246723246694	0.981312327251139	0.00223222883778237	VAR_15_43559960_T_A	0.140831478391183
ENST00000431962.1_3	ENSG00000168781.22_7	Conditional 1	Conditional 1	0.0122204094529271	0.730125111899638	0.00271078065503874	0.161866228126188	0.0930774698662079	VAR_15_43559960_T_A	0.214449375576432
ENST00000422466.6_2	ENSG00000168803.15_4	Primary	Primary	9.50072774656929e-49	2.03680948035515e-38	7.94051192302105e-12	0.169401729137143	0.830598270854924	VAR_15_43622916_C_T	0.173854177543588
ENST00000422466.6_2	ENSG00000168803.15_4	Primary	Conditional 1	8.4668309744868e-12	0.181515796025484	2.24554638929642e-12	0.0473699365689241	0.771114267394881	VAR_15_43683115_T_A	0.208641301357513
ENST00000428046.7_2	ENSG00000168803.15_4	Primary	Primary	1.1762811442524e-42	1.34330915995334e-38	9.83111473132549e-06	0.11138239593795	0.888607772947325	VAR_15_43632960_A_C	0.126541817638086
ENST00000428046.7_2	ENSG00000168803.15_4	Primary	Conditional 1	2.20002734820932e-05	0.251242392470361	5.83484361859989e-06	0.0659509415008218	0.682778830911716	VAR_15_43683115_T_A	0.338373660268228
ENST00000323701.11_3	ENSG00000168883.20_6	Primary	Primary	1.83684855084357e-18	9.20262808339389e-18	0.00335261849179734	0.0158158178233049	0.980831563684896	VAR_2_85860228_A_T	0.706914684631474
ENST00000465514.1_1	ENSG00000168883.20_6	Primary	Primary	8.08600393237007e-19	1.5721924431502e-17	0.00147585854565745	0.0277248787514081	0.970799262702931	VAR_2_85860228_A_T	0.760951878475282
ENST00000315423.12_6	ENSG00000168884.15_7	Primary	Primary	9.97040308578704e-12	4.78540264126885e-06	9.89703754841786e-08	0.046548453930929	0.953446661686084	VAR_4_2746285_A_C	0.534453169745483
ENST00000315423.12_6	ENSG00000168884.15_7	Primary	Conditional 1	5.65151234910343e-09	0.00271250438822436	9.85311263012112e-07	0.472385881410392	0.524900623238609	VAR_4_2721132_G_C	0.808090410053181
ENST00000502256.1_2	ENSG00000168884.15_7	Primary	Primary	1.28840176958258e-15	3.49842172271428e-05	1.27892128144589e-11	0.34661456692614	0.653350448843846	VAR_4_2746285_A_C	0.785158938417136
ENST00000502256.1_2	ENSG00000168884.15_7	Primary	Conditional 1	2.06589772444782e-13	0.00560957121197977	3.60178332876236e-11	0.977982639972129	0.0164077887796681	VAR_4_2721132_G_C	0.849104727455211
ENST00000504926.5_2	ENSG00000168916.15_5	Primary	Primary	0.0523791951293792	0.0393059822589233	0.226135122571286	0.16918153597208	0.512998164068332	VAR_5_123963407_G_A	0.287050411202368
ENST00000504926.5_2	ENSG00000168916.15_5	Primary	Conditional 1	0.199883944557252	0.149995332291851	0.349597755121026	0.262304169751313	0.038218798278558	VAR_5_123963407_G_A	0.183630769574177
ENST00000513985.5_2	ENSG00000168916.15_5	Primary	Primary	0.0366541856744662	0.0664923766190147	0.158246012558466	0.286613542341197	0.451993882806856	VAR_5_123974325_A_C	0.365944541180099
ENST00000513985.5_2	ENSG00000168916.15_5	Primary	Conditional 1	0.124473169672393	0.225800047785124	0.217704032140526	0.394887980334861	0.0371347700670967	VAR_5_123974325_A_C	0.313059623969193
ENST00000393079.3_1	ENSG00000168917.9_4	Primary	Primary	0.0234240612087204	0.0804548619635463	0.0769797240198547	0.263847749695955	0.555293603111924	VAR_3_136588926_T_C	0.0405840402761585
ENST00000303277.6_2	ENSG00000168936.11_6	Primary	Primary	2.15907884465217e-47	2.93623766123418e-10	7.35321548768809e-38	0.999999990709213	8.99716501101879e-09	VAR_4_1730299_A_G	0.0871387372884409
ENST00000303277.6_2	ENSG00000168936.11_6	Primary	Conditional 1	1.3248041902863e-38	0.180166646851017	5.98946303937839e-38	0.814531276351226	0.00530207679776223	VAR_4_1730299_A_G	0.0773291908257475
ENST00000303277.6_2	ENSG00000168936.11_6	Primary	Conditional 2	1.8526428876751e-38	0.251950031055287	5.44610624961269e-38	0.740635397839558	0.0074145711051522	VAR_4_1730299_A_G	0.0773291908257475
ENST00000303277.6_2	ENSG00000168936.11_6	Conditional 1	Primary	2.44204008180559e-11	2.64099568081603e-10	0.0831690190266341	0.899431473849261	0.017399506835583	VAR_4_1747520_G_GTCGTCC	0.0614385292091074
ENST00000303277.6_2	ENSG00000168936.11_6	Conditional 1	Conditional 1	0.00679769056656823	0.0735150563644998	0.0307324785806972	0.331805713437017	0.557149061051218	VAR_4_1732573_GGGGT_G	0.461724072324709
ENST00000303277.6_2	ENSG00000168936.11_6	Conditional 1	Conditional 2	0.0025801426177249	0.0279034957700718	0.00758469477780318	0.0811454929922045	0.880786173842195	VAR_4_1732573_GGGGT_G	0.468829827651233
ENST00000303277.6_2	ENSG00000168936.11_6	Conditional 2	Primary	8.79604866963615e-11	1.778823820074e-10	0.299568686285964	0.605722670190996	0.0947086432571955	VAR_4_1747520_G_GTCGTCC	0.0651275938442235
ENST00000303277.6_2	ENSG00000168936.11_6	Conditional 2	Conditional 1	0.0563612026075988	0.113979189397278	0.254809988033158	0.515242312144729	0.0596073078172354	VAR_4_1578967_A_G	0.122376660141316
ENST00000303277.6_2	ENSG00000168936.11_6	Conditional 2	Conditional 2	0.0654482802182028	0.132355975060598	0.19239449237303	0.38885819774823	0.22094305459994	VAR_4_1784354_T_C	0.0409788261507205
ENST00000382936.8_3	ENSG00000168936.11_6	Primary	Primary	4.68106767429814e-42	2.93623766117751e-10	1.59424003467138e-32	0.999999990689901	9.01647619314855e-09	VAR_4_1745492_C_T	0.0747301190569434
ENST00000382936.8_3	ENSG00000168936.11_6	Primary	Conditional 1	2.87228848734497e-33	0.180166624734247	1.29856667570374e-32	0.814531176238701	0.00530219902705167	VAR_4_1721654_A_G	0.0760378995375748
ENST00000382936.8_3	ENSG00000168936.11_6	Primary	Conditional 2	4.01668761027392e-33	0.251949987803578	1.18076223122019e-32	0.740635270524472	0.007414741671952	VAR_4_1721654_A_G	0.0760378995310773
ENST00000382936.8_3	ENSG00000168936.11_6	Conditional 1	Primary	1.27420017323425e-13	2.93489412776797e-10	0.000433956752966581	0.999542397349454	2.36456039614553e-05	VAR_4_1747520_G_GTCGTCC	0.0551163440602906
ENST00000382936.8_3	ENSG00000168936.11_6	Conditional 1	Conditional 1	2.89064201949563e-05	0.0665808125497519	0.000130686433986155	0.300380144831461	0.632879449764606	VAR_4_1719294_T_C	0.534188381993864
ENST00000382936.8_3	ENSG00000168936.11_6	Conditional 1	Conditional 2	1.09868479345101e-05	0.0253062557697089	3.22973961132722e-05	0.0734901639135598	0.901160296072684	VAR_4_1719294_T_C	0.505618963627753
ENST00000476253.1_2	ENSG00000168936.11_6	Primary	Primary	4.00363416366849e-15	2.93561248208003e-10	1.36352522800375e-05	0.999786872784465	0.000199491669688243	VAR_4_1751934_T_C	0.175870737054448
ENST00000476253.1_2	ENSG00000168936.11_6	Primary	Conditional 1	2.04113525367453e-06	0.149663577723349	9.22800837277989e-06	0.676457799187972	0.173867353945053	VAR_4_1731621_T_C	0.7069467641184
ENST00000476253.1_2	ENSG00000168936.11_6	Primary	Conditional 2	1.71474873937731e-06	0.125731712668137	5.04074686393418e-06	0.369101022469449	0.50516050936681	VAR_4_1731621_T_C	0.731406449713622
ENST00000304593.14_5	ENSG00000168958.20_8	Primary	Primary	1.76619401844423e-21	2.38604120047879e-20	0.0194522481192567	0.262071823267207	0.718475928613536	VAR_2_228220161_C_T	0.143624989081116
ENST00000304593.14_5	ENSG00000168958.20_8	Primary	Conditional 1	0.0277472809875336	0.374852111071214	0.0339545938611627	0.458605012231736	0.104841001848354	VAR_2_228164109_AAAAC_A	0.237124332753201
ENST00000304593.14_5	ENSG00000168958.20_8	Primary	Conditional 2	0.0143787191027856	0.194249418982738	0.0480646162913502	0.649235240396057	0.0940720052270694	VAR_2_228183216_C_T	0.0983276014967777
ENST00000349901.11_1	ENSG00000168958.20_8	Primary	Primary	3.78303399568184e-21	8.07205027343203e-21	0.0416650238643699	0.0880324585098555	0.870302517625774	VAR_2_228209346_G_T	0.129075048634696
ENST00000349901.11_1	ENSG00000168958.20_8	Primary	Conditional 1	0.12860695628534	0.274415143462446	0.157377473142358	0.335700345018765	0.103900082091092	VAR_2_228281322_GGGGTGAAGGGCAA_G	0.166918776658043
ENST00000349901.11_1	ENSG00000168958.20_8	Primary	Conditional 2	0.0643463774491413	0.137299108143248	0.215094537957292	0.458833628460335	0.124426347989984	VAR_2_228186682_C_T	0.125149914762823
ENST00000353339.7_4	ENSG00000168958.20_8	Primary	Primary	6.81235587650563e-21	7.89479074156635e-20	0.0750289240041655	0.869449338718729	0.0555217372771088	VAR_2_228209346_G_T	0.160840263106383
ENST00000353339.7_4	ENSG00000168958.20_8	Primary	Conditional 1	0.0331396986429564	0.384053609012148	0.0405533431765247	0.469897451983454	0.0723558971849174	VAR_2_228164109_AAAAC_A	0.556468342047877
ENST00000353339.7_4	ENSG00000168958.20_8	Primary	Conditional 2	0.0177968048737005	0.206245905078029	0.059490458875487	0.689403630755989	0.0270632004167946	VAR_2_228127807_A_G	0.161914090658255
ENST00000354503.10_1	ENSG00000168958.20_8	Primary	Primary	3.56824873181808e-22	9.04195197406976e-20	0.00392994534902169	0.995848997348156	0.000221057302820391	VAR_2_228209346_G_T	0.276599221655883
ENST00000354503.10_1	ENSG00000168958.20_8	Primary	Conditional 1	0.00163182428220821	0.413504716144875	0.00199687784832168	0.505932454781568	0.0769341269430273	VAR_2_228220838_A_G	0.952868172684727
ENST00000354503.10_1	ENSG00000168958.20_8	Primary	Conditional 2	0.000891579259244631	0.225926426352546	0.00298033605654188	0.755202967185063	0.014998691146604	VAR_2_228220838_A_G	0.859393118292264
ENST00000409565.5_1	ENSG00000168958.20_8	Primary	Primary	5.79748457056842e-20	3.06678953520925e-20	0.638514835610174	0.337741815505053	0.023743348884773	VAR_2_228209346_G_T	0.265806558306055
ENST00000409565.5_1	ENSG00000168958.20_8	Primary	Conditional 1	0.286484441595164	0.151546326133331	0.350573552279814	0.185422610426614	0.0259730695650759	VAR_2_228164109_AAAAC_A	0.450836528271609
ENST00000409565.5_1	ENSG00000168958.20_8	Primary	Conditional 2	0.146077166279944	0.0772728102036902	0.488301002056092	0.258274434016189	0.0300745874440843	VAR_2_228176901_A_C	0.309849128616155
ENST00000395473.7_4	ENSG00000168961.17_9	Primary	Primary	2.75144733352123e-15	4.30350391636096e-12	2.45116830490348e-05	0.0373758132441864	0.96259967506846	VAR_17_25973203_G_A	0.147924663902188
ENST00000448970.6_1	ENSG00000168961.17_9	Primary	Primary	5.01618470517968e-12	1.0504111187704e-10	0.0446874370847672	0.935755011010684	0.0195575517944915	VAR_17_25973203_G_A	0.28958828175644
ENST00000467111.5_1	ENSG00000168961.17_9	Primary	Primary	6.21954556717208e-16	1.12211843573589e-10	5.54077585982531e-06	0.999655773395368	0.000338685716556272	VAR_17_25973203_G_A	0.205124057876937
ENST00000481514.5_1	ENSG00000168961.17_9	Primary	Primary	1.33857954467955e-16	1.12250283175181e-10	1.19249375175632e-06	0.999998556811829	2.50582171440032e-07	VAR_17_25959355_A_G	0.123085123890913
ENST00000579930.5_1	ENSG00000168961.17_9	Primary	Primary	6.17276860593297e-17	3.18378580021062e-12	5.49910389925673e-07	0.0273906265835537	0.972608823502875	VAR_17_25973203_G_A	0.400797488806819
ENST00000584386.5_1	ENSG00000168961.17_9	Primary	Primary	4.99841368208129e-25	5.12936812086035e-12	4.45291212484661e-15	0.04474048908241	0.955259510912459	VAR_17_25966720_G_A	0.13898080479882
ENST00000442819.6_4	ENSG00000169045.17_8	Primary	Primary	0.359349288674326	0.140880561106212	0.343014543075372	0.134454328616362	0.0223012785277283	VAR_5_179179381_T_C	0.0924365214954998
ENST00000351487.5_1	ENSG00000169062.15_4	Primary	Primary	7.82451249209188e-29	1.39675670549175e-27	0.0428167278377837	0.764129986329515	0.193053285832702	VAR_13_115038879_A_G	0.796194425576553
ENST00000351487.5_1	ENSG00000169062.15_4	Primary	Conditional 1	0.0368283453941249	0.657424196502975	0.0124625280811036	0.222398176747535	0.070886753274262	VAR_13_115071390_C_G	0.060620875434381
ENST00000619079.1_1	ENSG00000169062.15_4	Primary	Primary	2.36553936824837e-29	1.12628872004252e-27	0.012944532381055	0.615948409865059	0.371107057753892	VAR_13_115038879_A_G	0.872557423907284
ENST00000619079.1_1	ENSG00000169062.15_4	Primary	Conditional 1	0.014745263159253	0.702056528554949	0.0049897233834124	0.237531744937005	0.0406767399653806	VAR_13_115058930_G_A	0.318854864577735
ENST00000307428.7_3	ENSG00000169116.11_4	Primary	Primary	0.00054708097586167	0.0171415676139974	0.0291144801784914	0.91219658893372	0.0410002822979301	VAR_4_75971072_A_C	0.0632383334377558
ENST00000513238.5_2	ENSG00000169116.11_4	Primary	Primary	0.000367565058711439	0.0173122530160111	0.0195610267736053	0.921279621946898	0.0414795332047741	VAR_4_75971072_A_C	0.0679865446691189
ENST00000547235.1	ENSG00000169203.12	Primary	Primary	1.09331491544277e-27	8.2137429903665e-27	0.000209706202283621	0.000576244974660474	0.999214048823059	VAR_16_29469615_CA_C	1
ENST00000547235.1	ENSG00000169203.12	Primary	Conditional 1	2.09247870546143e-06	1.57201571630572e-05	0.041503070840982	0.311152642943963	0.647326473579187	VAR_16_29932064_C_T	0.296052120582812
ENST00000547235.1	ENSG00000169203.12	Primary	Conditional 2	0.0759877158109264	0.570872636310089	0.038686608496769	0.290616906871257	0.0238361325109587	VAR_16_29469615_CA_C	0.499502356982309
ENST00000550665.1	ENSG00000169203.12	Primary	Primary	8.80956859117465e-38	5.21355567927966e-27	1.68974295229854e-14	4.25309148207189e-11	0.999999999957453	VAR_16_29469615_CA_C	1
ENST00000550665.1	ENSG00000169203.12	Primary	Conditional 1	8.51880689574563e-16	5.04148115907676e-05	1.68965469111816e-11	0.999947807212999	1.77795851333658e-06	VAR_16_29469615_CA_C	0.932436346469776
ENST00000550665.1	ENSG00000169203.12	Primary	Conditional 2	1.09583554214599e-11	0.648522064977751	5.57908079528698e-12	0.330152031218006	0.0213259037877057	VAR_16_29469615_CA_C	0.999999953595471
ENST00000503044.5_1	ENSG00000169220.18_4	Primary	Primary	3.42756521712486e-66	6.55325294456937e-55	5.72059841553523e-15	9.38302301680619e-05	0.999906169769823	VAR_5_176799992_T_C	0.99999999993986
ENST00000514102.5_1	ENSG00000169220.18_4	Primary	Primary	5.03867248766262e-60	1.32648036109844e-54	8.40953272174419e-09	0.00121510776919831	0.998784883821274	VAR_5_176799992_T_C	0.999999999577483
ENST00000368406.2_1	ENSG00000169242.12_4	Primary	Primary	1.4083462542168e-58	9.47121876299282e-08	1.08505135476481e-51	0.729433419255329	0.270566486032478	VAR_1_155106054_A_G	0.499992465677174
ENST00000368407.8_2	ENSG00000169242.12_4	Primary	Primary	1.90675486843643e-55	9.47101049264237e-08	1.46904708057884e-48	0.7294173571374	0.270582548152489	VAR_1_155106054_A_G	0.499994228870856
ENST00000651430.1_2	ENSG00000169255.15_8	Primary	Primary	0.12099348748652	0.0417486868342802	0.605227680861789	0.208810010783056	0.0232201340343555	VAR_3_160820524_G_C	0.0595677613700167
ENST00000471742.5_2	ENSG00000169282.17_6	Primary	Primary	0.000102675432197031	0.000496751524146881	0.168674083159415	0.816043317272217	0.0146831726120243	VAR_3_156611676_T_C	0.204644914171021
ENST00000471742.5_2	ENSG00000169282.17_6	Primary	Conditional 1	0.0327731446241504	0.158558958017259	0.136122693352484	0.658557921760863	0.0139872822452445	VAR_3_156234338_T_C	0.0756669416804741
ENST00000515668.5_1	ENSG00000169299.14_4	Primary	Primary	1.55055098805141e-24	2.80357096681914e-23	0.0519374903505546	0.939079387130012	0.00898312251943449	VAR_4_37817932_C_G	0.21775407260182
ENST00000515668.5_1	ENSG00000169299.14_4	Conditional 1	Primary	5.17490562470384e-25	2.92755447388697e-23	0.0173339421289109	0.980616023217559	0.0020500346535273	VAR_4_37817932_C_G	0.213781698955576
ENST00000468581.2_3	ENSG00000169359.16_8	Primary	Primary	6.57575508852017e-08	0.000846661759889218	7.75409350080998e-05	0.998378098621597	0.000697632925953881	VAR_3_155538208_C_T	0.204289487759419
ENST00000643144.2_3	ENSG00000169359.16_8	Primary	Primary	5.76993055489942e-11	0.000847034672285005	6.80386973261486e-08	0.998818197759591	0.000334699471726514	VAR_3_155538208_C_T	0.609966802061083
ENST00000643144.2_3	ENSG00000169359.16_8	Conditional 1	Primary	3.99181403878362e-05	0.000166460528866111	0.0470712471463713	0.19553213130979	0.757190242874586	VAR_3_155557939_T_C	0.18446685890779
ENST00000308588.10_3	ENSG00000169371.14_6	Primary	Primary	6.30185566558621e-13	1.24494407499247e-09	4.26480222736702e-05	0.0833353911890535	0.916621959543097	VAR_15_75930185_T_G	0.0947848265815361
ENST00000567134.5_2	ENSG00000169371.14_6	Primary	Primary	4.36600588642134e-12	1.23811651070094e-09	0.000295470931376451	0.0828731240122164	0.916831403813924	VAR_15_75912699_C_T	0.0652284526677376
ENST00000368677.2_1	ENSG00000169418.10_4	Primary	Primary	1.73203725670158e-05	0.0118038197578776	0.000148605082279364	0.100386598542832	0.887643656244444	VAR_1_153604112_G_A	0.505944389377431
ENST00000368680.4_2	ENSG00000169418.10_4	Primary	Primary	0.000493999004685656	0.0175292971583879	0.00423840552235212	0.149569441612856	0.828168856701718	VAR_1_153604112_G_A	0.391703368979718
ENST00000522911.5_1	ENSG00000169439.12_5	Primary	Primary	0.221612363259055	0.389216307597349	0.116273552692922	0.204141704864942	0.0687560715857325	VAR_8_97604112_A_G	0.123151505735756
ENST00000522911.5_1	ENSG00000169439.12_5	Primary	Conditional 1	0.149416368495211	0.262418966095002	0.138194430341054	0.242502483610728	0.207467751458005	VAR_8_97620970_A_G	0.229521205785506
ENST00000397070.6_2	ENSG00000169490.17_6	Primary	Primary	3.31378562921002e-24	1.54491838665919e-18	2.14493012635635e-06	0.999986820067625	1.10350022455704e-05	VAR_8_38853983_C_A	0.636341811293298
ENST00000456397.7_3	ENSG00000169490.17_6	Primary	Primary	1.64174457671095e-30	1.54472484794216e-18	1.06265998962913e-12	0.999861419776607	0.000138580222329806	VAR_8_38853983_C_A	0.733527311747551
ENST00000522434.5_2	ENSG00000169490.17_6	Primary	Primary	2.03501366616694e-31	1.54479811660651e-18	1.31721318410959e-13	0.999908892213443	9.11077864324858e-05	VAR_8_38853983_C_A	0.749295400100312
ENST00000304516.11_4	ENSG00000169592.15_7	Primary	Primary	5.56001757065833e-06	3.5993806740872e-05	0.0283804291867987	0.182937340472079	0.78864067651681	VAR_16_30060655_A_G	0.133812327889996
ENST00000569957.5_1	ENSG00000169592.15_7	Primary	Primary	1.2335619813737e-21	0.000149390423790627	6.29656615559187e-18	0.76230759100224	0.237543018573972	VAR_16_30015337_A_G	0.92415243095325
ENST00000569957.5_1	ENSG00000169592.15_7	Conditional 1	Primary	7.74704115993986e-05	0.000106372605409869	0.39543823423719	0.542904471689406	0.0614734510563948	VAR_16_30068469_T_G	0.110952293511288
ENST00000461150.1_1	ENSG00000169598.16_4	Primary	Primary	1.1476184460218e-12	1.86087394439082e-10	7.24758917586287e-05	0.0107628683513623	0.989164655569644	VAR_1_3795368_T_C	0.936827970813382
ENST00000491998.5_1	ENSG00000169598.16_4	Primary	Primary	3.0896024861456e-09	1.23856492442334e-08	0.195118592019237	0.78217191025145	0.0227094822540613	VAR_1_3795368_T_C	0.721383903020173
ENST00000304177.10_3	ENSG00000169609.14_5	Primary	Primary	1.39641203495762e-52	7.99483830163855e-10	1.63879862379161e-44	0.0929185923783452	0.907081406822168	VAR_15_83664191_C_G	0.429255752336835
ENST00000304177.10_3	ENSG00000169609.14_5	Primary	Conditional 1	5.81275956003284e-45	0.0332796277927929	2.29232863008405e-45	0.0121696535082397	0.954550718698967	VAR_15_83664191_C_G	0.403626049406098
ENST00000304177.10_3	ENSG00000169609.14_5	Conditional 1	Primary	1.97552629620807e-10	4.33267836736131e-10	0.0231843445519156	0.0499204705502946	0.926895184266968	VAR_15_83660801_C_G	0.977640106991241
ENST00000304177.10_3	ENSG00000169609.14_5	Conditional 1	Conditional 1	0.130879656899963	0.287042222250639	0.0516138989594934	0.112780720339598	0.417683501550307	VAR_15_83660801_C_G	0.774902899114453
ENST00000451195.7_2	ENSG00000169609.14_5	Primary	Primary	1.01135546877834e-56	2.07888252271727e-10	1.18690465915982e-48	0.0234207313531128	0.976579268439002	VAR_15_83660801_C_G	0.999999999996447
ENST00000451195.7_2	ENSG00000169609.14_5	Primary	Conditional 1	1.23963310437502e-47	0.254811653748203	4.88863581335328e-48	0.099842562434905	0.645345783816893	VAR_15_83660801_C_G	0.999999999984212
ENST00000451195.7_2	ENSG00000169609.14_5	Conditional 1	Primary	1.13290583301659e-09	7.30487740039024e-09	0.132955350824473	0.857274665495069	0.00976997524267398	VAR_15_83585847_C_T	0.255035064638675
ENST00000451195.7_2	ENSG00000169609.14_5	Conditional 1	Conditional 1	0.0925782664484154	0.596936538446114	0.0365093048338738	0.235370188226388	0.0386057020452083	VAR_15_83303514_A_AGTTT	0.127128572599038
ENST00000306869.7_3	ENSG00000169738.8_6	Primary	Primary	4.99457131175609e-14	6.8267867682535e-13	0.00736547831939679	0.0997815528893504	0.89285296879052	VAR_17_79993696_G_A	0.11939132283322
ENST00000579842.5_2	ENSG00000169738.8_6	Primary	Primary	1.24436334133722e-21	1.1211407228487e-13	1.83505863466167e-10	0.015548975313205	0.984451024503177	VAR_17_79993696_G_A	0.140335002706971
ENST00000582613.5_2	ENSG00000169738.8_6	Primary	Primary	1.69696961533305e-32	1.62920469530047e-13	2.50251565754821e-21	0.0230488783481369	0.976951121651705	VAR_17_79995320_A_G	0.729607665614991
ENST00000542845.3_1	ENSG00000169756.16_6	Primary	Primary	3.38173707183652e-07	0.379360018072019	4.96945411590234e-07	0.557405357994102	0.0632337888147596	VAR_2_109193017_T_C	0.067254442382457
ENST00000643237.3_3	ENSG00000169814.16_8	Primary	Primary	1.20936314997083e-11	9.2794620212222e-07	1.44241517545407e-07	0.0100777526164176	0.989921175183769	VAR_3_15698093_G_A	0.932723952107731
ENST00000643237.3_3	ENSG00000169814.16_8	Conditional 1	Primary	8.35540887302542e-08	8.37415116863837e-05	0.000996554968279477	0.998790244507008	0.000129375458937894	VAR_3_15695508_C_T	0.229809187903662
ENST00000643237.3_3	ENSG00000169814.16_8	Conditional 2	Primary	9.04872036393827e-06	7.41862082276947e-05	0.107924667389607	0.884816481857152	0.00717561582465013	VAR_3_15689781_T_TAGAA	0.112440070208474
ENST00000407775.7_2	ENSG00000169946.14_7	Primary	Primary	0.00176666390006204	0.00564737673920073	0.165804984363945	0.529720682135452	0.297060292861341	VAR_8_106411943_AT_A	0.104572156053744
ENST00000407775.7_2	ENSG00000169946.14_7	Primary	Conditional 1	0.121765880151627	0.389240873248415	0.0667265587465377	0.213091167424754	0.209175520428666	VAR_8_106407392_G_T	0.072919471391608
ENST00000252799.3_2	ENSG00000169955.7_5	Primary	Primary	0.363880799240853	0.189968935267812	0.212271219707661	0.110695902887452	0.123183142896223	VAR_16_30546488_G_A	0.300889861209463
ENST00000496841.5_1	ENSG00000169994.18_4	Primary	Primary	9.17537576546734e-08	6.98511255128509e-06	0.0118610707741987	0.902885012409331	0.0852468399501622	VAR_2_128396037_CAACA_CAACAAACA	0.411105545797833
ENST00000496841.5_1	ENSG00000169994.18_4	Primary	Conditional 1	0.000404839649667782	0.0308199968092342	0.0122214581993375	0.930379983424169	0.0261737219175914	VAR_2_128400992_A_G	0.459065270392564
ENST00000496841.5_1	ENSG00000169994.18_4	Primary	Conditional 2	0.00133905935466607	0.101941114394428	0.0109043881166649	0.830083329710378	0.0557321084238636	VAR_2_128400992_A_G	0.330348602696698
ENST00000360669.10_2	ENSG00000170074.19_7	Primary	Primary	3.74528041062186e-38	2.64398683425099e-36	2.36979183331965e-05	0.00067365577609795	0.999302646305572	VAR_5_177129851_A_C	0.999999987441527
ENST00000360669.10_2	ENSG00000170074.19_7	Primary	Conditional 1	1.82775669930132e-13	1.29030783261549e-11	0.0107719083566773	0.760215620567355	0.229012471062881	VAR_5_177112302_T_C	0.284599244554219
ENST00000360669.10_2	ENSG00000170074.19_7	Primary	Conditional 2	1.63535964101226e-06	0.000115448481449856	0.0138633498396116	0.978678108918877	0.00734145740042082	VAR_5_177182300_GAAAC_G	0.967327042820018
ENST00000360669.10_2	ENSG00000170074.19_7	Primary	Conditional 3	0.00311593629187518	0.219970032383102	0.0105107097947418	0.741980855352692	0.0244224661775893	VAR_5_177114166_C_G	0.211389821638344
ENST00000360669.10_2	ENSG00000170074.19_7	Primary	Conditional 4	0.00703934076420729	0.496943413090936	0.00643520087990236	0.454258735794031	0.035323309470924	VAR_5_177140874_T_C	0.390905795301944
ENST00000360669.10_2	ENSG00000170074.19_7	Primary	Conditional 5	0.00726095721757904	0.512588462879638	0.00633865125853293	0.447451762618563	0.0263601660256871	VAR_5_177129851_A_C	0.342443363104064
ENST00000509607.5_2	ENSG00000170074.19_7	Primary	Primary	1.91848591624994e-40	1.32088758097644e-34	1.2139043698234e-07	0.082660611084439	0.917339267525119	VAR_5_177129851_A_C	0.999999999411457
ENST00000509607.5_2	ENSG00000170074.19_7	Primary	Conditional 1	2.86867658826477e-19	1.97509882516289e-13	1.69065835324505e-08	0.0106509220692464	0.989349061023974	VAR_5_177112302_T_C	0.19885418611652
ENST00000509607.5_2	ENSG00000170074.19_7	Primary	Conditional 2	1.57576248745927e-10	0.000108492070889007	1.33581299672179e-06	0.919633974139472	0.0802561978190671	VAR_5_177128865_G_T	0.479068269135046
ENST00000509607.5_2	ENSG00000170074.19_7	Primary	Conditional 3	1.03679280400991e-07	0.0713837264721427	3.49732063156744e-07	0.240103841501885	0.688511978614627	VAR_5_177220600_AAC_A	0.439775851027692
ENST00000509607.5_2	ENSG00000170074.19_7	Primary	Conditional 4	7.30858436754476e-07	0.503199853792972	6.68133709224702e-07	0.459976729017775	0.0368220181971079	VAR_5_177128865_G_T	0.254151959067925
ENST00000509607.5_2	ENSG00000170074.19_7	Primary	Conditional 5	7.53759513710023e-07	0.518967364977363	6.580149899027e-07	0.453018747417915	0.0280124758302183	VAR_5_177128865_G_T	0.248599452468654
ENST00000514899.1_2	ENSG00000170074.19_7	Primary	Primary	9.35712942324097e-36	1.57038045815025e-33	0.00592063783198268	0.99364339758521	0.000435964582803191	VAR_5_177129851_A_C	0.999999987430442
ENST00000514899.1_2	ENSG00000170074.19_7	Primary	Conditional 1	9.36824685991271e-15	1.57224626597488e-12	0.000552118871599733	0.0917528472455339	0.907695033881285	VAR_5_177138298_A_G	0.909879738483887
ENST00000514899.1_2	ENSG00000170074.19_7	Primary	Conditional 2	6.94847273277671e-07	0.000116614244604121	0.00589039290989595	0.988562484353723	0.0054298136445043	VAR_5_177182300_GAAAC_G	0.869880450987922
ENST00000514899.1_2	ENSG00000170074.19_7	Primary	Conditional 3	0.00129696133186446	0.217665337136164	0.0043749239064273	0.734188580840625	0.0424741967849195	VAR_5_177220600_AAC_A	0.342666342188368
ENST00000514899.1_2	ENSG00000170074.19_7	Primary	Conditional 4	0.0030154222987414	0.506069761015857	0.00275662862193078	0.462611606593477	0.0255465814699937	VAR_5_177138298_A_G	0.587494123720204
ENST00000514899.1_2	ENSG00000170074.19_7	Primary	Conditional 5	0.0030840782269808	0.517592090478943	0.00269233046677886	0.451821366259093	0.024810134568204	VAR_5_177138298_A_G	0.618387738411908
ENST00000514899.1_2	ENSG00000170074.19_7	Conditional 1	Primary	4.03477595809315e-34	1.16501551072049e-33	0.25529674861317	0.737145322578141	0.00755792880869358	VAR_5_177129851_A_C	0.999999969072789
ENST00000514899.1_2	ENSG00000170074.19_7	Conditional 1	Conditional 1	3.00167459999449e-12	8.66714162930128e-12	0.176904090791004	0.510486532439353	0.312609376757974	VAR_5_177112302_T_C	0.260044437660257
ENST00000514899.1_2	ENSG00000170074.19_7	Conditional 1	Conditional 2	2.48064984412509e-06	7.1627162823631e-06	0.0210290848301706	0.0598009645717323	0.919160307231971	VAR_5_177182300_GAAAC_G	0.982625087016213
ENST00000514899.1_2	ENSG00000170074.19_7	Conditional 1	Conditional 3	0.00399359257469354	0.0115312407463015	0.0134712294023761	0.0379642655696457	0.933039671706983	VAR_5_177114166_C_G	0.941753225827273
ENST00000514899.1_2	ENSG00000170074.19_7	Conditional 1	Conditional 4	0.122203218842825	0.35285390537309	0.111715327864626	0.322480049738908	0.0907474981805508	VAR_5_177396857_G_A	0.275656666006934
ENST00000514899.1_2	ENSG00000170074.19_7	Conditional 1	Conditional 5	0.129551371847247	0.374071222800907	0.113095414502114	0.326498925243402	0.0567830656063297	VAR_5_177117072_A_G	0.104512088856199
ENST00000341199.10_2	ENSG00000170085.18_6	Primary	Primary	0.0121690016073793	0.0106161436977153	0.445553872796308	0.388554676083407	0.14310630581519	VAR_5_175959919_A_C	0.941833286633722
ENST00000341199.10_2	ENSG00000170085.18_6	Primary	Conditional 1	0.370238343149259	0.322993091799177	0.130865551187197	0.114104304748504	0.0617987091158625	VAR_5_175878963_C_T	0.236497585386318
ENST00000505095.1_4	ENSG00000170088.14_8	Primary	Primary	0.103190778457251	0.102244578761927	0.308568159052389	0.305558329527691	0.180438154200742	VAR_4_166106717_G_A	0.183025270531641
ENST00000306071.7_2	ENSG00000170175.11_5	Primary	Primary	1.35526278148754e-19	5.4886712657209e-17	0.00246242695949525	0.997256655606968	0.000280917433533694	VAR_17_7363088_T_C	0.5754395421406
ENST00000575379.1_1	ENSG00000170175.11_5	Primary	Primary	1.73223188106416e-21	5.50350133422931e-17	3.14735602740285e-05	0.999951449320394	1.7077119332434e-05	VAR_17_7363088_T_C	0.602059974416579
ENST00000305481.10_1	ENSG00000170242.19_5	Primary	Primary	2.60566985205403e-05	0.00020397180043135	0.000192526623842811	0.000508028732349706	0.999069416144855	VAR_11_12038874_G_A	0.998240808861631
ENST00000399455.2_3	ENSG00000170242.19_5	Primary	Primary	1.87593763997224e-08	0.000163744199666042	1.38608481070155e-07	0.000210240307794032	0.999625858124682	VAR_11_12038874_G_A	0.996108911689219
ENST00000529813.1_1	ENSG00000170242.19_5	Primary	Primary	0.00153662274686099	0.00198134408869043	0.0113537326818286	0.0136682106945124	0.971460089788108	VAR_11_12038874_G_A	0.963932274146439
ENST00000307296.8_2	ENSG00000170248.15_5	Primary	Primary	8.75159819400742e-12	0.115076820395185	1.04038741749141e-11	0.136054116322938	0.748869063262721	VAR_3_33882134_G_T	0.17569765542344
ENST00000457054.6_1	ENSG00000170248.15_5	Primary	Primary	4.86705380486413e-14	0.213224801227833	5.7859392382772e-14	0.25294718811557	0.533828010656493	VAR_3_33840114_T_C	0.134667970186476
ENST00000465122.5_1	ENSG00000170248.15_5	Primary	Primary	1.72477116025757e-07	0.352080185598712	2.05040287888531e-07	0.418322291234877	0.229597145649007	VAR_3_33882134_G_T	0.177006886676737
ENST00000487821.1_1	ENSG00000170248.15_5	Primary	Primary	0.0468797482873897	0.291540823075172	0.055730506785334	0.346323346819853	0.259525575032252	VAR_3_33882134_G_T	0.150862870614802
ENST00000320954.11_4	ENSG00000170275.15_5	Primary	Primary	3.84845505931246e-07	0.576330768839695	2.70537814831539e-07	0.405129148200423	0.0185394275765606	VAR_3_33185407_G_A	0.996070460405069
ENST00000354429.6_3	ENSG00000170291.15_6	Primary	Primary	1.04989192354834e-181	1.22560457353934e-100	1.73255562712273e-84	0.00102354419883564	0.998976455801187	VAR_17_7147350_T_TC	0.511648397767256
ENST00000396628.6_3	ENSG00000170291.15_6	Primary	Primary	6.04218527209284e-106	5.16617075089338e-100	9.9709521127681e-09	0.00753286582138365	0.992467124207657	VAR_17_7147350_T_TC	0.50680744831631
ENST00000573657.5_3	ENSG00000170291.15_6	Primary	Primary	5.16957715283375e-124	1.26648733846568e-100	8.53095426786069e-27	0.00109107740430389	0.998908922595717	VAR_17_7147350_T_TC	0.507965091184525
ENST00000573699.5_3	ENSG00000170291.15_6	Primary	Primary	1.05274347305274e-106	9.13800947509135e-100	1.73726131923165e-09	0.0140938457549657	0.985906152507781	VAR_17_7147350_T_TC	0.506856276811638
ENST00000574255.5_3	ENSG00000170291.15_6	Primary	Primary	1.66293860443023e-183	1.28771627246905e-100	2.74421925918601e-86	0.0011261449435104	0.998873855056479	VAR_17_7147350_T_TC	0.511763128234265
ENST00000574993.5_3	ENSG00000170291.15_6	Primary	Primary	3.63649836210737e-164	2.09166564917681e-99	6.00103263867197e-67	0.0335506948814244	0.966449305118558	VAR_17_7147350_T_TC	0.510490877407834
ENST00000479887.1_1	ENSG00000170356.9_5	Primary	Primary	3.14909203288322e-53	8.15681717823863e-34	3.86068728043159e-23	0	1	VAR_7_143952243_C_T	1
ENST00000479887.1_1	ENSG00000170356.9_5	Primary	Conditional 1	1.93288521384212e-21	0.0500658321547869	3.660868763199e-20	0.948241067133869	0.00169310071134143	VAR_7_143952243_C_T	1
ENST00000496731.1_1	ENSG00000170356.9_5	Primary	Primary	2.68934022039548e-41	8.15681735208499e-34	3.29704609240264e-11	2.13673561180076e-11	0.999999999945658	VAR_7_143952243_C_T	1
ENST00000496731.1_1	ENSG00000170356.9_5	Primary	Conditional 1	1.6506934509251e-09	0.0500658298320429	3.12639987560197e-08	0.948241023127867	0.00169311412539759	VAR_7_143952243_C_T	0.999992009527062
ENST00000430981.1_1	ENSG00000170364.12_3	Primary	Primary	0.0375133894848116	0.313089086115114	0.0444930669245363	0.371108112588769	0.23379634488677	VAR_3_4356985_G_A	0.457974910225322
ENST00000430981.1_1	ENSG00000170364.12_3	Conditional 1	Primary	0.217208417911578	0.217552036725	0.257621846690909	0.257979760698309	0.0496379379742029	VAR_3_4025764_G_C	0.530274099483748
ENST00000302085.9_3	ENSG00000170365.10_5	Primary	Primary	0.0460462160100716	0.631181760986005	0.0115630867711186	0.158348969348085	0.152859966884719	VAR_4_146456189_A_G	0.118636712660708
ENST00000394092.6_2	ENSG00000170365.10_5	Primary	Primary	0.00295391654880954	0.713453571582823	0.000741785022271033	0.179058064058994	0.103792662787103	VAR_4_146445680_T_C	0.170103395414269
ENST00000302174.9_3	ENSG00000170502.13_5	Primary	Primary	1.53050221863058e-06	0.391969034409028	2.26605838209945e-06	0.580320825748848	0.0277063432815232	VAR_4_88340677_A_AG	0.464315722233781
ENST00000473942.5_2	ENSG00000170502.13_5	Primary	Primary	2.01155128022605e-06	0.359971516266721	2.97829861603052e-06	0.532865916112454	0.10715757777093	VAR_4_88358438_AT_A	0.106421262600104
ENST00000473942.5_2	ENSG00000170502.13_5	Conditional 1	Primary	0.0245756394404297	0.12025951352903	0.0363866403272959	0.17741462048383	0.641363586219414	VAR_4_88358438_AT_A	0.131014386794881
ENST00000304858.7_2	ENSG00000170606.15_5	Primary	Primary	0.0145317547595212	0.266217411870216	0.0343856751155339	0.629880324848983	0.0549848334057456	VAR_5_132426851_GTT_G	0.227868455685279
ENST00000394666.7_1	ENSG00000170634.13_5	Primary	Primary	6.97932406046628e-08	0.283905816923332	5.76491745986558e-08	0.234023963265448	0.482070092368803	VAR_2_54073171_T_C	0.736754483783634
ENST00000394666.7_1	ENSG00000170634.13_5	Conditional 1	Primary	0.00122322827900004	0.353953320656491	0.00101038581987516	0.292013429511354	0.35179963573328	VAR_2_54073171_T_C	0.606136656148668
ENST00000607452.6_3	ENSG00000170634.13_5	Primary	Primary	2.39610609727694e-21	0.529753448851624	1.97918218959434e-21	0.437543325663579	0.032703225484797	VAR_2_53924423_T_C	0.481088351711703
ENST00000607452.6_3	ENSG00000170634.13_5	Conditional 1	Primary	2.65085087489813e-07	0.171226994187698	2.18960122209588e-07	0.140745366657961	0.688027155109131	VAR_2_54162022_C_T	0.153570286516546
ENST00000607452.6_3	ENSG00000170634.13_5	Conditional 2	Primary	0.1662095189074	0.339526351701378	0.137288962261069	0.280371958292255	0.076603208837898	VAR_2_54175440_T_C	0.399676859921961
ENST00000395829.1_3	ENSG00000170638.9_4	Primary	Primary	5.20061655537639e-23	7.18123804312589e-05	7.23240217679185e-19	0.998680371990989	0.00124781562858375	VAR_22_50637597_G_C	0.999852359943601
ENST00000395829.1_3	ENSG00000170638.9_4	Primary	Conditional 1	3.65236194388659e-20	0.05043340584606	4.40640050226863e-19	0.608113536522931	0.341453057631012	VAR_22_50637597_G_C	0.999563682964532
ENST00000395829.1_3	ENSG00000170638.9_4	Primary	Conditional 2	5.78897941237582e-19	0.799367512377907	1.28415173504239e-19	0.177297934851318	0.0233345527707727	VAR_22_50637597_G_C	0.999500676252827
ENST00000472677.1_1	ENSG00000170638.9_4	Primary	Primary	1.07342644419526e-10	7.19016858785226e-05	1.49279449252952e-06	0.999923571268276	3.03414401078582e-06	VAR_22_50635848_C_G	0.201326638803824
ENST00000472677.1_1	ENSG00000170638.9_4	Primary	Conditional 1	1.13962946394549e-07	0.0763361850992488	1.37490859873155e-06	0.920956962737571	0.00270536329163507	VAR_22_50635848_C_G	0.23971942039197
ENST00000472677.1_1	ENSG00000170638.9_4	Primary	Conditional 2	1.18110321183034e-06	0.791142351545159	2.62000541147825e-07	0.175463314046419	0.0333928913046692	VAR_22_50630973_G_A	0.227884587891344
ENST00000465829.5_3	ENSG00000170667.14_7	Primary	Primary	3.17909379651715e-21	0.00744571274557845	4.2360052405237e-19	0.99210863411854	0.00044565313588353	VAR_7_102383690_C_A	0.999630084677616
ENST00000465829.5_3	ENSG00000170667.14_7	Primary	Conditional 1	3.77608360863802e-21	0.00884391454068077	4.21495320492673e-19	0.987174529323975	0.0039815561353413	VAR_7_102383690_C_A	0.999755371693299
ENST00000465829.5_3	ENSG00000170667.14_7	Primary	Conditional 2	2.73486533340226e-19	0.640529124767019	1.02261898317801e-19	0.239386129423165	0.120084745809817	VAR_7_102383690_C_A	0.999977199225573
ENST00000465829.5_3	ENSG00000170667.14_7	Primary	Conditional 3	4.83218592755558e-20	0.113173975518502	2.53655673775291e-20	0.0585801076613632	0.828245916820135	VAR_7_102383690_C_A	0.99999793223899
ENST00000465829.5_3	ENSG00000170667.14_7	Conditional 1	Primary	4.25839194544336e-09	0.00740325024151809	5.67412343003662e-07	0.986444983223866	0.0061511948638797	VAR_7_102111936_G_A	0.936697700053431
ENST00000465829.5_3	ENSG00000170667.14_7	Conditional 1	Conditional 1	5.09713580931858e-09	0.00886141350886373	5.68954269611186e-07	0.989129778570984	0.0020082338687469	VAR_7_102111936_G_A	0.211726804839092
ENST00000465829.5_3	ENSG00000170667.14_7	Conditional 1	Conditional 2	4.07854297517391e-07	0.709058129285337	1.5250460120212e-07	0.265104696260014	0.0258366140957513	VAR_7_102111936_G_A	0.778605933644488
ENST00000465829.5_3	ENSG00000170667.14_7	Conditional 1	Conditional 3	3.64313424327968e-07	0.633361954746865	1.91238848212203e-07	0.332436145997053	0.0342013437038101	VAR_7_102111936_G_A	0.524302855566094
ENST00000465829.5_3	ENSG00000170667.14_7	Conditional 2	Primary	2.72380558781239e-05	0.0073359945460148	0.00362935335748242	0.977478073999647	0.0115293400409782	VAR_7_102360768_A_T	0.194873295452513
ENST00000465829.5_3	ENSG00000170667.14_7	Conditional 2	Conditional 1	3.07761588367559e-05	0.00828890778343162	0.00343530712687548	0.925164272471396	0.0630807364594602	VAR_7_102360768_A_T	0.177988059376791
ENST00000465829.5_3	ENSG00000170667.14_7	Conditional 2	Conditional 2	0.00221880867999093	0.597589212970837	0.000829655430739676	0.223274063330198	0.176088259588235	VAR_7_102360768_A_T	0.182137200729555
ENST00000465829.5_3	ENSG00000170667.14_7	Conditional 2	Conditional 3	0.00144560803076896	0.389343963344815	0.000758842239427585	0.203973637531753	0.404477948853235	VAR_7_102360768_A_T	0.184867556858257
ENST00000465829.5_3	ENSG00000170667.14_7	Conditional 3	Primary	0.00363624807395597	0.00332295988473245	0.484514357959386	0.442704237031706	0.0658221970502199	VAR_7_102112100_G_A	0.5735087677271
ENST00000465829.5_3	ENSG00000170667.14_7	Conditional 3	Conditional 1	0.00405293055471421	0.00370374225713095	0.452397626786122	0.413293857101176	0.126551843300857	VAR_7_102126545_C_CACTTTTT	0.991944816350706
ENST00000465829.5_3	ENSG00000170667.14_7	Conditional 3	Conditional 2	0.35882120394658	0.327906249038916	0.134170180242871	0.122553932921273	0.0565484338503598	VAR_7_102208747_C_CA	0.448553441816985
ENST00000465829.5_3	ENSG00000170667.14_7	Conditional 3	Conditional 3	0.325974769204145	0.297889764248633	0.171113758774696	0.156322413063282	0.0486992947092447	VAR_7_102065651_C_T	0.0867213758907704
ENST00000465829.5_3	ENSG00000170667.14_7	Conditional 4	Primary	0.00482621897344175	0.00224723295356227	0.643072843142014	0.299383619540911	0.0504700853900713	VAR_7_102112100_G_A	0.590622899717207
ENST00000465829.5_3	ENSG00000170667.14_7	Conditional 4	Conditional 1	0.00546588213315476	0.00254507939186047	0.610114600275021	0.28398985423028	0.0978845839696841	VAR_7_102126545_C_CACTTTTT	0.903218732561661
ENST00000465829.5_3	ENSG00000170667.14_7	Conditional 4	Conditional 2	0.416516432018703	0.193942599140939	0.15574354063643	0.0723574446233184	0.16143998358061	VAR_7_102208747_C_CA	0.223505560620799
ENST00000465829.5_3	ENSG00000170667.14_7	Conditional 4	Conditional 3	0.382508483110489	0.178107473571595	0.200789970549079	0.093348614029552	0.145245458739285	VAR_7_102108353_T_C	0.0972174390079768
ENST00000467351.1_2	ENSG00000170667.14_7	Primary	Primary	0.00138730270025767	0.00598212962851532	0.184852095742576	0.797082251576428	0.0106962203522226	VAR_7_102112100_G_A	0.735883542415137
ENST00000467351.1_2	ENSG00000170667.14_7	Primary	Conditional 1	0.00165767121347824	0.00714797432358727	0.185033153873545	0.797865385133178	0.00829581545621187	VAR_7_102126545_C_CACTTTTT	0.69554836286465
ENST00000467351.1_2	ENSG00000170667.14_7	Primary	Conditional 2	0.125586780625593	0.541537474979811	0.046959323494066	0.202407815282609	0.0835086056179206	VAR_7_102208747_C_CA	0.47520259876367
ENST00000467351.1_2	ENSG00000170667.14_7	Primary	Conditional 3	0.0590355484920279	0.254564705816704	0.0309894984463365	0.133106208898468	0.522304038346464	VAR_7_102383690_C_A	0.97929447186461
ENST00000477184.5_2	ENSG00000170667.14_7	Primary	Primary	1.03120241638573e-06	0.00725890820945552	0.000137403270222358	0.967192771893953	0.0254098854239532	VAR_7_102594217_T_C	0.168438622548213
ENST00000477184.5_2	ENSG00000170667.14_7	Primary	Conditional 1	1.25784853955417e-06	0.00885433058043375	0.000140404008030387	0.988338508199944	0.00266549936305181	VAR_7_102594217_T_C	0.117487493907393
ENST00000477184.5_2	ENSG00000170667.14_7	Primary	Conditional 2	9.92151865424091e-05	0.698402098997757	3.70984749920378e-05	0.261105681379168	0.0403559059615418	VAR_7_102111936_G_A	0.15430059712059
ENST00000477184.5_2	ENSG00000170667.14_7	Primary	Conditional 3	7.48413138191005e-05	0.526827923068686	3.92864102657061e-05	0.276350788720378	0.196707160486851	VAR_7_102383690_C_A	0.881173050805206
ENST00000477184.5_2	ENSG00000170667.14_7	Conditional 1	Primary	0.00266334940576394	0.00452930347384951	0.354879810483154	0.603475682769029	0.0344518538682038	VAR_7_102112100_G_A	0.502352651594972
ENST00000477184.5_2	ENSG00000170667.14_7	Conditional 1	Conditional 1	0.00316270282444944	0.0053785060490115	0.353028316842598	0.600323369456219	0.0381071048277222	VAR_7_102126545_C_CACTTTTT	0.799802979271278
ENST00000477184.5_2	ENSG00000170667.14_7	Conditional 1	Conditional 2	0.208595181464639	0.354737864281483	0.0779977682118016	0.132417088558337	0.22625209748374	VAR_7_102208747_C_CA	0.754138428845541
ENST00000477184.5_2	ENSG00000170667.14_7	Conditional 1	Conditional 3	0.165559776124657	0.281551668552504	0.0869072034739155	0.147476259554459	0.318505092294465	VAR_7_102383690_C_A	0.727204966521252
ENST00000488284.6_2	ENSG00000170667.14_7	Primary	Primary	1.93440345236943e-08	0.00743004647032937	2.57750909095577e-06	0.990019067938213	0.002548288738331	VAR_7_102363057_A_G	0.249550016965841
ENST00000488284.6_2	ENSG00000170667.14_7	Primary	Conditional 1	2.27800753662867e-08	0.00874983025706423	2.5427655111756e-06	0.976662016599187	0.0145855875981611	VAR_7_102360768_A_T	0.222980989407176
ENST00000488284.6_2	ENSG00000170667.14_7	Primary	Conditional 2	1.6789894369542e-06	0.644900086612305	6.27806586969589e-07	0.241026530169366	0.114071076422305	VAR_7_102383690_C_A	0.659245830733747
ENST00000488284.6_2	ENSG00000170667.14_7	Primary	Conditional 3	4.15140330136153e-07	0.159455461105661	2.17919388307253e-07	0.0829452700664855	0.757598635768136	VAR_7_102383690_C_A	0.95808377368614
ENST00000488284.6_2	ENSG00000170667.14_7	Conditional 1	Primary	2.26206008871718e-05	0.00738925646302504	0.00301409741376085	0.984581531352324	0.00499249417000264	VAR_7_102113093_T_C	0.604308042806498
ENST00000488284.6_2	ENSG00000170667.14_7	Conditional 1	Conditional 1	2.70278778438677e-05	0.00882893969244248	0.00301691519964698	0.985504360394622	0.00262275683544411	VAR_7_102113093_T_C	0.423067638404658
ENST00000488284.6_2	ENSG00000170667.14_7	Conditional 1	Conditional 2	0.00208710744829235	0.681775531881113	0.000780409795863995	0.254868554233979	0.060488396640751	VAR_7_102113093_T_C	0.297022403007477
ENST00000488284.6_2	ENSG00000170667.14_7	Conditional 1	Conditional 3	0.0019049882289263	0.622284379305018	0.000999984437657469	0.326607198223247	0.0482034498051516	VAR_7_102113093_T_C	0.211535026338384
ENST00000541662.5_3	ENSG00000170667.14_7	Primary	Primary	1.32123199855291e-09	0.00744473442961877	1.76048459971494e-07	0.991978146451743	0.000576941748946578	VAR_7_102358917_T_C	0.456214013455658
ENST00000541662.5_3	ENSG00000170667.14_7	Primary	Conditional 1	1.57142823967892e-09	0.00885451300939286	1.7540651059726e-07	0.988358750288428	0.00278655972423985	VAR_7_102358917_T_C	0.627585149341704
ENST00000541662.5_3	ENSG00000170667.14_7	Primary	Conditional 2	1.26373886350747e-07	0.712077836254781	4.72536375308414e-08	0.266237975633391	0.0216840144843041	VAR_7_102358917_T_C	0.493751694069628
ENST00000541662.5_3	ENSG00000170667.14_7	Primary	Conditional 3	1.12019910332761e-07	0.63119761266039	5.88025507662492e-08	0.331296714921745	0.0375055015954061	VAR_7_102358917_T_C	0.489824822036464
ENST00000541662.5_3	ENSG00000170667.14_7	Conditional 1	Primary	0.00252269517588811	0.00432043496358557	0.336138241564722	0.575597886586069	0.0814207417097361	VAR_7_102112100_G_A	0.754627021167147
ENST00000541662.5_3	ENSG00000170667.14_7	Conditional 1	Conditional 1	0.00296296049550928	0.00507444507876957	0.330732608993334	0.566326573566477	0.09490341186591	VAR_7_102126545_C_CACTTTTT	0.962990288039377
ENST00000541662.5_3	ENSG00000170667.14_7	Conditional 1	Conditional 2	0.23371754378556	0.400270891792939	0.0873915048239406	0.149539939177081	0.12908012042048	VAR_7_102108012_G_C	0.091489353686282
ENST00000541662.5_3	ENSG00000170667.14_7	Conditional 1	Conditional 3	0.179249218487722	0.306986986835263	0.0940931950277792	0.160887729605598	0.258782870043638	VAR_7_102108353_T_C	0.122192870917477
ENST00000541662.5_3	ENSG00000170667.14_7	Conditional 2	Primary	0.00489485752837747	0.00221134637005463	0.652218634270549	0.294606288424978	0.0460688734060415	VAR_7_102112100_G_A	0.809339163792116
ENST00000541662.5_3	ENSG00000170667.14_7	Conditional 2	Conditional 1	0.00587281046469878	0.00265315548569915	0.655536896309288	0.29611162070717	0.0398255170331438	VAR_7_102126545_C_CACTTTTT	0.945133887048312
ENST00000541662.5_3	ENSG00000170667.14_7	Conditional 2	Conditional 2	0.466037009586928	0.210541214629137	0.174260241280043	0.0786549209940228	0.070506613509869	VAR_7_102208747_C_CA	0.261399717523534
ENST00000541662.5_3	ENSG00000170667.14_7	Conditional 2	Conditional 3	0.416564853014603	0.188191212975207	0.218667162329112	0.0987092438156821	0.0778675278653957	VAR_7_101964491_CT_C	0.137772640966963
ENST00000307404.5	ENSG00000170727.7	Primary	Primary	3.01379191181084e-05	0.000203084314552348	0.00135574794081585	0.00814543950555413	0.990265590319959	VAR_8_145504343_T_C	0.965304689172894
ENST00000525016.1	ENSG00000170727.7	Primary	Primary	0.000474471727905415	0.000303779543226129	0.0213440106983564	0.0127002812823505	0.965177456748162	VAR_8_145504343_T_C	0.744412778508442
ENST00000532592.1_1	ENSG00000170743.17_4	Primary	Primary	0.0797504324677385	0.314549296384046	0.115668775747055	0.456183515349711	0.0338479800514493	VAR_11_7365849_A_G	0.329242849349213
ENST00000307533.10_2	ENSG00000170846.17_6	Primary	Primary	3.52453600008158e-33	1.13145693882322e-32	0.22898214289102	0.735049258036896	0.0359685990720905	VAR_4_6678234_G_T	0.999999999826287
ENST00000307533.10_2	ENSG00000170846.17_6	Primary	Conditional 1	9.324266778831e-08	2.993303613895e-07	0.233823137587872	0.750610364442885	0.0155661053962144	VAR_4_6660331_T_G	0.388474989205137
ENST00000302907.9_2	ENSG00000170889.14_6	Primary	Primary	4.70575510414412e-40	8.69151455273467e-35	2.38438425600467e-07	0.0430825833944949	0.95691717816708	VAR_19_54705928_T_C	0.283711844189595
ENST00000302907.9_2	ENSG00000170889.14_6	Primary	Conditional 1	1.62277895572406e-18	2.99726751549952e-13	5.4141625506014e-06	0.999994082443721	5.0339343154719e-07	VAR_19_54743056_C_T	0.997832873841796
ENST00000302907.9_2	ENSG00000170889.14_6	Primary	Conditional 2	1.25881697175324e-09	0.000232503090090418	5.41269424198945e-06	0.999722847583035	3.92353738161959e-05	VAR_19_54711258_T_G	0.576786103010695
ENST00000302907.9_2	ENSG00000170889.14_6	Primary	Conditional 3	6.81359898265369e-11	1.25846954215871e-05	5.41408784053056e-06	0.999980282302199	1.71884640358441e-06	VAR_19_54710673_T_C	0.670667725579396
ENST00000302907.9_2	ENSG00000170889.14_6	Primary	Conditional 4	1.74878177841253e-13	3.22999432402342e-08	5.41392510396838e-06	0.9999501822588	4.43715159797535e-05	VAR_19_54711258_T_G	0.999802259779104
ENST00000302907.9_2	ENSG00000170889.14_6	Primary	Conditional 5	9.84535327748222e-07	0.181843358598692	4.39919300420806e-06	0.812523906595357	0.00562735107761981	VAR_19_54704760_A_C	0.0546050745953962
ENST00000653273.1_2	ENSG00000170892.12_8	Primary	Primary	4.82639287096448e-09	2.89355273145553e-09	0.0565381763156575	0.0329856858449817	0.910476130119415	VAR_19_54689323_G_C	0.251248757695707
ENST00000653273.1_2	ENSG00000170892.12_8	Primary	Conditional 1	0.00184277444990323	0.00110479299666054	0.610117758953031	0.365760882317067	0.0211737912833391	VAR_19_54704760_A_C	0.209741129502578
ENST00000653273.1_2	ENSG00000170892.12_8	Primary	Conditional 2	0.20154356163896	0.12083080239822	0.408624451193617	0.244957338420306	0.0240438463488965	VAR_19_54337321_G_A	0.106648290160604
ENST00000653273.1_2	ENSG00000170892.12_8	Primary	Conditional 3	0.244550992838514	0.1466149176469	0.3647146294551	0.21863077085618	0.0254886892033057	VAR_19_54337321_G_A	0.14938268930317
ENST00000339154.6_2	ENSG00000170917.14_5	Primary	Primary	0.000165663357532539	0.00502694224865539	0.0267725064008662	0.81223775527054	0.155797132722407	VAR_4_124021864_A_G	0.0585457461648029
ENST00000510735.1_2	ENSG00000170917.14_5	Primary	Primary	0.00100069228943282	0.00317897822546124	0.16171977390278	0.513427304316183	0.320673251266142	VAR_4_124010856_C_T	0.186551390927298
ENST00000379050.3_2	ENSG00000170919.16_6	Primary	Primary	0.00221068517685896	0.0052374286471364	0.162957909488761	0.385626574150811	0.443967402536433	VAR_13_45653566_G_A	0.245451700920398
ENST00000618947.1_2	ENSG00000170919.16_6	Primary	Primary	0.000100500376776289	0.0132676008269433	0.00740826033201462	0.978003480521323	0.00122015794294299	VAR_13_45934312_A_G	0.0986701898508433
ENST00000618947.1_2	ENSG00000170919.16_6	Conditional 1	Primary	0.00396169551239349	0.00919973681377604	0.292031459516968	0.678130485493756	0.016676622663106	VAR_13_45653566_G_A	0.137044612745809
ENST00000418871.5_2	ENSG00000170949.17_5	Primary	Primary	1.52850578400328e-06	8.71183334534656e-06	0.141768051891326	0.807967389250323	0.050254318519222	VAR_19_53596559_G_A	0.708007684561057
ENST00000418871.5_2	ENSG00000170949.17_5	Primary	Conditional 1	1.51097733192263e-08	8.61192861817662e-08	0.00197120935945933	0.0102472741587078	0.987781415252774	VAR_19_53596559_G_A	0.99609106302464
ENST00000418871.5_2	ENSG00000170949.17_5	Primary	Conditional 2	9.93027342812595e-09	5.65983381187981e-08	0.00248522653193989	0.0131804006906896	0.984334306248758	VAR_19_53594806_A_G	0.807787724550556
ENST00000429604.5_2	ENSG00000170949.17_5	Primary	Primary	3.44921250084094e-07	1.0401814340863e-05	0.0319912519743778	0.964759191710752	0.00323880957927923	VAR_19_53596559_G_A	0.144539907049506
ENST00000429604.5_2	ENSG00000170949.17_5	Primary	Conditional 1	1.26486060355085e-07	3.81444899727115e-06	0.0165012737613888	0.497143719600781	0.486351065702772	VAR_19_53596559_G_A	0.987424050837734
ENST00000429604.5_2	ENSG00000170949.17_5	Primary	Conditional 2	1.82135362705577e-09	5.49266891299754e-08	0.000455825953914161	0.0127595907495642	0.986784526548479	VAR_19_53594806_A_G	0.458710477299694
ENST00000597112.5_2	ENSG00000170949.17_5	Primary	Primary	3.3867809947526e-12	6.29224723941094e-07	3.14122032663249e-07	0.057417657894127	0.94258139875573	VAR_19_53589049_T_C	0.382444924226373
ENST00000597112.5_2	ENSG00000170949.17_5	Primary	Conditional 1	4.12571705602274e-11	7.66510494672422e-06	5.38237861250021e-06	0.999983669072211	3.28340297198097e-06	VAR_19_53596559_G_A	0.882305893092209
ENST00000597112.5_2	ENSG00000170949.17_5	Primary	Conditional 2	2.14991148788948e-11	3.99428680083243e-06	5.38053368791643e-06	0.999640556645116	0.000350068512897864	VAR_19_53594806_A_G	0.759551865430838
ENST00000597112.5_2	ENSG00000170949.17_5	Conditional 1	Primary	5.51711097478885e-06	3.87402322322408e-06	0.51170894029302	0.3591843780565	0.129097290516283	VAR_19_53595621_T_C	0.337755915325195
ENST00000597112.5_2	ENSG00000170949.17_5	Conditional 1	Conditional 1	3.85176599032288e-06	2.70464577658901e-06	0.50249841676383	0.352701205665177	0.144793821159225	VAR_19_53596559_G_A	0.979853838062635
ENST00000597112.5_2	ENSG00000170949.17_5	Conditional 1	Conditional 2	2.10301310388309e-06	1.47670069360884e-06	0.526316218844929	0.369466248537706	0.104213952903567	VAR_19_53594806_A_G	0.736505882257737
ENST00000597503.5_2	ENSG00000170954.11_7	Primary	Primary	1.35268194804987e-09	2.43362253712641e-08	0.0102031759359168	0.182759239374841	0.807037559000334	VAR_19_53618445_A_G	0.648748321431859
ENST00000597503.5_2	ENSG00000170954.11_7	Primary	Conditional 1	5.79119582308172e-08	1.04189936830919e-06	0.0525363837938748	0.94518463619239	0.00227788020240756	VAR_19_53636173_C_A	0.62937066562277
ENST00000597503.5_2	ENSG00000170954.11_7	Primary	Conditional 2	5.53787123852086e-05	0.000996323509247548	0.0488693986051246	0.87914291019788	0.0709359889753619	VAR_19_53617719_T_G	0.155441640635919
ENST00000303927.4_4	ENSG00000170955.10_8	Primary	Primary	5.99420491447072e-50	3.40881353174881e-38	2.2194036931752e-15	0.000262403663373214	0.999737596336627	VAR_11_6341365_C_T	0.999877877551863
ENST00000524852.1_2	ENSG00000170955.10_8	Primary	Primary	1.49044984864539e-47	2.70079009279131e-35	5.51851320696478e-13	0.999989745177374	1.02548220704003e-05	VAR_11_6341365_C_T	0.999696831981655
ENST00000532354.1_2	ENSG00000170955.10_8	Primary	Primary	1.03807979164312e-38	3.13097037394195e-38	0.000384357584743447	0.000159811713584885	0.99945583070167	VAR_11_6341365_C_T	0.999944490531045
ENST00000305352.7_2	ENSG00000170989.10_8	Primary	Primary	0.266866445845416	0.199273875649737	0.29022309669314	0.216687749405119	0.0269488324065889	VAR_1_101703249_T_C	0.199084651071574
ENST00000396418.7_2	ENSG00000171033.13_4	Primary	Primary	0.453113143507501	0.323980595922613	0.1024193938673	0.0731836253569799	0.0473032413456061	VAR_8_79017513_CTTTG_C	0.15154218529233
ENST00000357996.4_2	ENSG00000171055.15_9	Primary	Primary	4.05989921669274e-19	1.62900039013868e-06	1.78672161794694e-14	0.0707614642006982	0.929236906798894	VAR_2_36780952_C_A	0.356199001436601
ENST00000441005.5_4	ENSG00000171055.15_9	Primary	Primary	1.1942456119205e-12	5.85285603256997e-06	5.25575719511297e-08	0.256835264721319	0.743158829863881	VAR_2_36781020_G_A	0.211477037144204
ENST00000304271.11_4	ENSG00000171067.11_8	Primary	Primary	1.53634741946934e-86	2.46529255661451e-54	6.99248006204124e-35	0.0102306804503206	0.989769319549683	VAR_11_68037515_A_AC	0.499829425767734
ENST00000304271.11_4	ENSG00000171067.11_8	Conditional 1	Primary	2.13458161773683e-59	2.1971421473031e-52	9.71526310629663e-08	0.999999900006349	2.84102418127619e-09	VAR_11_68037515_A_AC	0.499289686752554
ENST00000533310.5_3	ENSG00000171067.11_8	Primary	Primary	2.8814669551616e-72	1.62322924591667e-52	1.3114611954344e-20	0.738529638625856	0.261470361374154	VAR_11_68037515_A_AC	0.499237335673655
ENST00000533310.5_3	ENSG00000171067.11_8	Conditional 1	Primary	2.68925084224661e-60	7.83142721645581e-55	1.22397659916871e-08	0.0025669364379243	0.997433051322324	VAR_11_68037515_A_AC	0.499599973767607
ENST00000533310.5_3	ENSG00000171067.11_8	Conditional 2	Primary	4.51781243716096e-54	2.15064140820558e-52	0.020562219840745	0.978835107069711	0.000602673089538331	VAR_11_68037515_A_AC	0.498151173058547
ENST00000471841.6_2	ENSG00000171109.19_5	Primary	Primary	4.78908156153337e-15	1.08096941462845e-13	0.0423059401554124	0.954907393448802	0.00278666639567322	VAR_3_179070454_C_T	0.232134473688049
ENST00000492103.1_2	ENSG00000171148.13_4	Primary	Primary	1.67315141849266e-12	3.46166761796941e-08	3.09945222046363e-06	0.0631893275288505	0.936807538400581	VAR_3_9876919_G_A	0.13726896276769
ENST00000492103.1_2	ENSG00000171148.13_4	Primary	Conditional 1	2.6462012909e-05	0.547485972763295	1.83131780952721e-05	0.378816954337417	0.0736522977082837	VAR_3_9827691_C_T	0.110588042892431
ENST00000307450.11_3	ENSG00000171160.18_5	Primary	Primary	9.17061061061239e-18	1.23115315498063e-10	6.77641063513375e-08	0.909641794619579	0.090358137493202	VAR_10_99383539_C_T	0.999304268634352
ENST00000307450.11_3	ENSG00000171160.18_5	Primary	Conditional 1	1.03448492102742e-12	1.38879451803237e-05	7.05041037591091e-08	0.946463055546528	0.0535229860031535	VAR_10_99396664_C_T	0.105543011227056
ENST00000307450.11_3	ENSG00000171160.18_5	Primary	Conditional 2	3.09778202562064e-11	0.000415876791221698	2.79126799211133e-10	0.00275043957993327	0.996833683318742	VAR_10_99375141_T_C	0.719021681843481
ENST00000307450.11_3	ENSG00000171160.18_5	Primary	Conditional 3	1.31242661644862e-08	0.176193084422475	4.77790853449917e-08	0.641250977419911	0.182555877254263	VAR_10_99381194_C_T	0.320833233208792
ENST00000307450.11_3	ENSG00000171160.18_5	Primary	Conditional 4	1.93480517010946e-08	0.259747315701809	5.39648141532084e-08	0.724461061996424	0.0157915489889001	VAR_10_99375141_T_C	0.179055086032006
ENST00000307450.11_3	ENSG00000171160.18_5	Primary	Conditional 5	1.97257214634921e-08	0.264817526827974	5.34395266212203e-08	0.717407100687137	0.0177752993196412	VAR_10_99375141_T_C	0.163093592983834
ENST00000307450.11_3	ENSG00000171160.18_5	Conditional 1	Primary	3.96738419432651e-14	1.58619424589218e-11	0.000293160680238504	0.116324773570197	0.883382065733663	VAR_10_99383539_C_T	0.99822763737607
ENST00000307450.11_3	ENSG00000171160.18_5	Conditional 1	Conditional 1	2.1146518501903e-08	8.45455956000884e-06	0.00144121611083645	0.575787806004147	0.422762502178937	VAR_10_99387840_A_C	0.383531304167078
ENST00000307450.11_3	ENSG00000171160.18_5	Conditional 1	Conditional 2	0.000247976760073243	0.0991432366206561	0.00223440380070395	0.893328767819187	0.00504561499937888	VAR_10_99387840_A_C	0.446322878304212
ENST00000307450.11_3	ENSG00000171160.18_5	Conditional 1	Conditional 3	2.39026734859686e-06	0.000955649397381319	8.70180368293585e-06	0.00248250503103744	0.99655075350055	VAR_10_99387840_A_C	0.826265458539509
ENST00000307450.11_3	ENSG00000171160.18_5	Conditional 1	Conditional 4	0.000616501319039435	0.246482517686013	0.00171952089136132	0.68741544193682	0.0637660181667664	VAR_10_99412669_T_C	0.0856935101389667
ENST00000307450.11_3	ENSG00000171160.18_5	Conditional 1	Conditional 5	0.000612886193910343	0.245037159637215	0.00166038784111737	0.66374836583319	0.0889412004945683	VAR_10_99412669_T_C	0.0901649501251434
ENST00000370635.3_2	ENSG00000171160.18_5	Primary	Primary	3.7379532757523e-22	1.59167049645834e-12	2.76207413082491e-12	0.0107720531038458	0.989227946891798	VAR_10_99383539_C_T	0.999972479740398
ENST00000370635.3_2	ENSG00000171160.18_5	Primary	Conditional 1	3.44332428169107e-15	1.46621353039874e-05	2.34675718802646e-10	0.999279890906236	0.000705446723783989	VAR_10_99383647_G_C	0.0856721335716143
ENST00000370635.3_2	ENSG00000171160.18_5	Primary	Conditional 2	1.51252717854059e-12	0.00644054301264618	1.36286822821659e-11	0.0570962886984874	0.936463168273725	VAR_10_99383647_G_C	0.768065906969833
ENST00000370635.3_2	ENSG00000171160.18_5	Primary	Conditional 3	4.90383366493858e-11	0.208811795873801	1.78524790840309e-10	0.760151398620506	0.03103680527813	VAR_10_99383647_G_C	0.617529515357513
ENST00000370635.3_2	ENSG00000171160.18_5	Primary	Conditional 4	5.95948746190068e-11	0.253762946387062	1.66219647486084e-10	0.707746999271078	0.0384900541160466	VAR_10_99383647_G_C	0.953167438377041
ENST00000370635.3_2	ENSG00000171160.18_5	Primary	Conditional 5	6.15855724487417e-11	0.262239603983364	1.66843268290527e-10	0.710413603321525	0.0273467924666829	VAR_10_99383647_G_C	0.929061731653287
ENST00000370635.3_2	ENSG00000171160.18_5	Conditional 1	Primary	4.40042508360178e-14	1.3528479517694e-10	0.000325159235319852	0.999655689431642	1.91511977083486e-05	VAR_10_99383539_C_T	0.977589766930271
ENST00000370635.3_2	ENSG00000171160.18_5	Conditional 1	Conditional 1	4.76079829291157e-09	1.46363955685867e-05	0.000324466611351148	0.997524198249713	0.00213669398256847	VAR_10_99382407_C_T	0.14198167876428
ENST00000370635.3_2	ENSG00000171160.18_5	Conditional 1	Conditional 2	8.74508623025372e-08	0.000268855207619214	7.87979240659135e-07	0.00142422378167412	0.998306045580605	VAR_10_99375141_T_C	0.660355033236185
ENST00000370635.3_2	ENSG00000171160.18_5	Conditional 1	Conditional 3	6.72140614079548e-05	0.206640048582368	0.000244693786010237	0.752235344548259	0.0408126990219558	VAR_10_99387840_A_C	0.219777975729389
ENST00000370635.3_2	ENSG00000171160.18_5	Conditional 1	Conditional 4	7.95160418671846e-05	0.244460733518002	0.000221782972665853	0.681766656877079	0.0734713105903864	VAR_10_99412669_T_C	0.0756554244350714
ENST00000370635.3_2	ENSG00000171160.18_5	Conditional 1	Conditional 5	7.85785446598646e-05	0.241578532020154	0.000212879424307971	0.654363671869358	0.10376633814152	VAR_10_99412669_T_C	0.0781462729305171
ENST00000474351.5_2	ENSG00000171163.16_6	Primary	Primary	0.107836197301	0.189447774743267	0.0236888617968836	0.0409787951931088	0.63804837096574	VAR_1_249133081_T_C	0.168926790547433
ENST00000476503.5_4	ENSG00000171163.16_6	Primary	Primary	0.00218965140086824	0.0161580801929477	0.00048101055783464	0.00257091770828755	0.978600340140061	VAR_1_249144386_C_CA	0.981785954519286
ENST00000482023.5_3	ENSG00000171163.16_6	Primary	Primary	1.90508488578788e-16	0.70044865644437	4.18498553364162e-17	0.153724875890361	0.145826467665267	VAR_1_249157745_A_C	0.465681636820069
ENST00000305978.6_2	ENSG00000171222.10_4	Primary	Primary	1.71172537891679e-36	0.000716003403675774	5.01286105244674e-34	0.208894272308177	0.790389724288141	VAR_20_34539596_G_A	0.383888531623712
ENST00000305978.6_2	ENSG00000171222.10_4	Primary	Conditional 1	6.01071495924034e-37	0.000251424230916318	2.04359098256487e-34	0.0845668773549795	0.915181698414098	VAR_20_34539596_G_A	0.424840857330276
ENST00000305978.6_2	ENSG00000171222.10_4	Primary	Conditional 2	1.23848775030226e-34	0.0518051233889121	1.1943755236372e-33	0.499150336718597	0.449044539892495	VAR_20_34441541_A_G	0.793184906090317
ENST00000373991.3_2	ENSG00000171222.10_4	Primary	Primary	6.60131858406428e-45	0.000413530408307319	1.93322440809924e-42	0.120224788747653	0.879361680844042	VAR_20_34539596_G_A	0.532552937973995
ENST00000373991.3_2	ENSG00000171222.10_4	Primary	Conditional 1	2.124027112061e-45	0.000133056720066012	7.22150806079782e-43	0.0442825470307866	0.955584396249148	VAR_20_34539596_G_A	0.57542108524259
ENST00000373991.3_2	ENSG00000171222.10_4	Primary	Conditional 2	1.59683273452016e-43	0.0100031362567273	1.5399570427629e-42	0.095574041251758	0.89442282249152	VAR_20_34441541_A_G	0.985797118889808
ENST00000570803.5_3	ENSG00000171298.13_6	Primary	Primary	3.44199857394413e-39	1.1048167108223e-27	4.22632080491991e-15	0.000356926300244223	0.999643073699753	VAR_17_78075228_C_T	0.992801226818866
ENST00000570803.5_3	ENSG00000171298.13_6	Primary	Conditional 1	2.71420555433628e-20	8.71208859799519e-09	3.11544757486017e-12	0.999999990834006	4.50792418125653e-10	VAR_17_78075228_C_T	0.52856079300091
ENST00000570803.5_3	ENSG00000171298.13_6	Primary	Conditional 2	1.17671765474687e-15	0.000377704203228144	3.11421834228897e-12	0.999605413449836	1.68823438199848e-05	VAR_17_78075228_C_T	0.611882936412384
ENST00000570803.5_3	ENSG00000171298.13_6	Primary	Conditional 3	1.38341836292477e-12	0.4440512372631	1.60667733664142e-12	0.515672886778517	0.0402758759553915	VAR_17_78075462_G_C	0.693158890684585
ENST00000570803.5_3	ENSG00000171298.13_6	Primary	Conditional 4	1.7202528491982e-12	0.552168762945195	1.27580679594966e-12	0.409471591525278	0.0383596455265306	VAR_17_78075462_G_C	0.600456753185752
ENST00000592228.1_2	ENSG00000171302.17_8	Primary	Primary	1.67730417990366e-11	1.26365691160465e-08	2.0889767006856e-05	0.0147528245685127	0.985226273011139	VAR_17_76994369_C_T	0.17969882822139
ENST00000505059.7_3	ENSG00000171421.13_7	Primary	Primary	2.98376848584328e-34	7.45489259285989e-11	4.00242966489758e-24	0.99999994645225	5.34731976428301e-08	VAR_5_1818630_C_T	0.245046539241282
ENST00000505059.7_3	ENSG00000171421.13_7	Primary	Conditional 1	1.50214605839182e-24	0.375308526021044	2.45604574763453e-24	0.613627606110615	0.0110638678683376	VAR_5_1818630_C_T	0.297504006566132
ENST00000508987.1_2	ENSG00000171421.13_7	Primary	Primary	2.00851191025718e-51	7.4548925463066e-11	2.69421963870679e-41	0.999999940201365	5.97240849482813e-08	VAR_5_1818630_C_T	0.106546341671797
ENST00000508987.1_2	ENSG00000171421.13_7	Primary	Conditional 1	1.01117024846297e-41	0.375310970764838	1.65328822387008e-41	0.613631609775244	0.0110574194599235	VAR_5_1818630_C_T	0.144561339835405
ENST00000307720.4_3	ENSG00000171497.5_5	Primary	Primary	5.43146766819809e-18	5.72444899274996e-12	3.8069555653701e-09	0.00301532365422463	0.996984672533094	VAR_4_159629151_G_C	0.621075231927669
ENST00000307720.4_3	ENSG00000171497.5_5	Primary	Conditional 1	7.35297126477762e-07	0.774960130883735	1.84795675601564e-07	0.194733519688466	0.0303054293349972	VAR_4_159634916_T_C	0.282672362749302
ENST00000507213.1_2	ENSG00000171497.5_5	Primary	Primary	9.64401971309398e-24	5.85029145447899e-12	6.75956422133728e-15	0.00310361584794719	0.996896384146195	VAR_4_159629151_G_C	0.737357763735932
ENST00000507213.1_2	ENSG00000171497.5_5	Primary	Conditional 1	1.27450708670246e-12	0.773146275083279	3.20310510765046e-13	0.194275386561831	0.0325783383532962	VAR_4_159634916_T_C	0.369646184600245
ENST00000307738.5_1	ENSG00000171503.12_6	Primary	Primary	1.93108309264111e-14	4.07364693583019e-11	3.89584602295174e-06	0.00722557143009495	0.992770532683125	VAR_4_159637113_C_T	0.467007706712167
ENST00000307738.5_1	ENSG00000171503.12_6	Primary	Conditional 1	1.29329473838839e-11	2.72822343494067e-08	0.000473499766668188	0.998853742677664	0.000672730260500362	VAR_4_159463995_C_A	0.114658748567131
ENST00000506422.1_1	ENSG00000171503.12_6	Primary	Primary	3.54922507873296e-12	5.07733809103459e-10	0.000716035185654861	0.101534546139273	0.89774941816379	VAR_4_159648596_C_T	0.318724940829684
ENST00000506422.1_1	ENSG00000171503.12_6	Primary	Conditional 1	1.89455842242613e-10	2.71025743098508e-08	0.00693633820915326	0.992275932437786	0.00078770206102986	VAR_4_159464732_A_G	0.113376883531448
ENST00000510353.5_1	ENSG00000171503.12_6	Primary	Primary	1.34542012970732e-26	2.20443595545503e-09	2.71430560471155e-18	0.444176103107244	0.555823894688321	VAR_4_159601676_C_T	0.819488329093104
ENST00000510353.5_1	ENSG00000171503.12_6	Primary	Conditional 1	3.99081756473815e-26	6.53885097830672e-09	1.46111410618864e-18	0.238638391648901	0.761361601812251	VAR_4_159601676_C_T	0.183562387379636
ENST00000510353.5_1	ENSG00000171503.12_6	Conditional 1	Primary	2.07653604739196e-15	3.17609648710505e-11	4.18928876368728e-07	0.00541300039215163	0.994586580647209	VAR_4_159648596_C_T	0.484799171183749
ENST00000510353.5_1	ENSG00000171503.12_6	Conditional 1	Conditional 1	1.7856347709795e-12	2.73115813736228e-08	6.53754803384567e-05	0.999928859964679	5.73724161639444e-06	VAR_4_159463995_C_A	0.119732220115256
ENST00000511912.6_2	ENSG00000171503.12_6	Primary	Primary	3.36045830957467e-23	2.43737041554985e-11	6.77952605485564e-15	0.00392117195008216	0.996078828025538	VAR_4_159637113_C_T	0.809099991112965
ENST00000511912.6_2	ENSG00000171503.12_6	Primary	Conditional 1	3.76577787859368e-20	2.73135231782656e-08	1.37872280301727e-12	0.99999995884403	1.38410711389396e-08	VAR_4_159464732_A_G	0.105863232431781
ENST00000511912.6_2	ENSG00000171503.12_6	Conditional 1	Primary	5.5740993249842e-12	1.5931906031233e-09	0.00112454159893645	0.320738652490501	0.6781368043118	VAR_4_159463995_C_A	0.122685129222787
ENST00000511912.6_2	ENSG00000171503.12_6	Conditional 1	Conditional 1	1.60095552690524e-12	4.5758554930145e-10	5.86140224602172e-05	0.0157689035488637	0.984172481969491	VAR_4_159463995_C_A	0.123294911153404
ENST00000514148.1_1	ENSG00000171503.12_6	Primary	Primary	1.00908749146646e-09	1.83051082151512e-09	0.203577438248049	0.368867185549274	0.427555373363079	VAR_4_159480698_C_T	0.0961178086310222
ENST00000514148.1_1	ENSG00000171503.12_6	Primary	Conditional 1	5.38602419251469e-10	9.77038725850467e-10	0.0197192575112684	0.0348257884449724	0.945454952528117	VAR_4_159480698_C_T	0.159549836591933
ENST00000618628.4_2	ENSG00000171617.14_7	Primary	Primary	0.000585196970634211	0.00197686553191566	0.22580064020144	0.762772771570155	0.00886452572585531	VAR_5_73633382_G_A	0.15495288475715
ENST00000618628.4_2	ENSG00000171617.14_7	Primary	Conditional 1	0.10353970294852	0.349769530969868	0.118027695061286	0.398681724090027	0.0299813469302995	VAR_5_73726285_CA_C	0.101681152598791
ENST00000651128.1_2	ENSG00000171617.14_7	Primary	Primary	3.490081642802e-05	0.00254841566510361	0.0134666225022648	0.983315954248337	0.000634106767866981	VAR_5_73633382_G_A	0.123209965148668
ENST00000651128.1_2	ENSG00000171617.14_7	Primary	Conditional 1	0.0062170880414558	0.453964295902667	0.00708702604537075	0.517470862563359	0.0152607274471471	VAR_5_73930442_C_T	0.134173870522144
ENST00000475236.1_1	ENSG00000171703.17_5	Primary	Primary	2.06122956299845e-17	9.33290642592436e-07	2.31255184157868e-12	0.103812334482445	0.8961867322246	VAR_20_62698849_A_*	0.573885083372257
ENST00000475236.1_1	ENSG00000171703.17_5	Primary	Conditional 1	9.69558295333238e-12	0.438999954554341	1.19711954655372e-11	0.542016940947484	0.0189831044765083	VAR_20_62703490_C_T	0.9165574771971
ENST00000428417.5_1	ENSG00000171729.14_6	Primary	Primary	2.75190470318266e-05	0.000396938265233701	0.0179485379311522	0.258168555566892	0.723458449189691	VAR_1_15519183_G_A	0.066274712868467
ENST00000428417.5_1	ENSG00000171729.14_6	Primary	Conditional 1	0.031801013361784	0.458701896977078	0.0312955286111709	0.451383902419102	0.026817658630866	VAR_1_15493910_G_C	0.0958474350312189
ENST00000525552.1_1	ENSG00000171763.20_4	Primary	Primary	1.92315534599454e-20	1.06644234070764e-19	0.152088691570534	0.843368930136304	0.00454237829315932	VAR_15_45701895_C_T	0.0256336117372285
ENST00000396659.8_3	ENSG00000171766.16_6	Primary	Primary	1.26177181512236e-13	2.90743796095131e-11	0.00226214917782077	0.520778811148331	0.476959039644647	VAR_15_45665653_C_A	0.0701525182244366
ENST00000396659.8_3	ENSG00000171766.16_6	Conditional 1	Primary	2.52326866229287e-11	2.87651594003402e-11	0.452380538336339	0.515680021371412	0.0319394402382508	VAR_15_45665653_C_A	0.0997666533910317
ENST00000558362.5_2	ENSG00000171766.16_6	Primary	Primary	1.09670811699045e-19	3.51638519469327e-11	1.96621713643107e-09	0.630060046020177	0.369939951978443	VAR_15_45649307_G_T	0.0150967373734929
ENST00000324266.10_3	ENSG00000171853.16_7	Primary	Primary	2.10095812885101e-11	2.71798936411124e-08	0.000169372064284007	0.218333516670759	0.781497084064054	VAR_2_3492747_T_C	0.462377685314383
ENST00000324266.10_3	ENSG00000171853.16_7	Primary	Conditional 1	1.78414987261639e-08	2.30813756407597e-05	4.1093830745681e-05	0.0522149735409083	0.947720833411208	VAR_2_3492747_T_C	0.617745577601668
ENST00000469400.1_1	ENSG00000171853.16_7	Primary	Primary	1.15389412597179e-08	4.1432449854202e-08	0.0930230009809455	0.33344071487566	0.573536231172005	VAR_2_3473727_T_C	0.827601071352406
ENST00000469400.1_1	ENSG00000171853.16_7	Primary	Conditional 1	2.74978619436432e-05	9.87355564461566e-05	0.0633350651715755	0.226705043727529	0.709833657682505	VAR_2_3473727_T_C	0.702496780303808
ENST00000489032.5_1	ENSG00000171853.16_7	Primary	Primary	3.81817219953501e-10	1.48545558507371e-08	0.00307807994051134	0.118874305096487	0.878047599726629	VAR_2_3481857_G_T	0.21082526246812
ENST00000489032.5_1	ENSG00000171853.16_7	Primary	Conditional 1	4.10944143733136e-07	1.5987735533145e-05	0.000946516284740906	0.0358609330829013	0.963176151952681	VAR_2_3481857_G_T	0.123660621818591
ENST00000248041.12_3	ENSG00000171903.16_5	Primary	Primary	1.59165694477178e-40	5.39541539307304e-36	5.46397877517908e-08	0.000853038344829369	0.999146907015382	VAR_19_16045749_G_A	0.999997835413664
ENST00000248041.12_3	ENSG00000171903.16_5	Primary	Conditional 1	2.29715923808399e-16	7.78693446110359e-12	2.65267584240827e-05	0.899105969747158	0.100867503486633	VAR_19_16070541_G_A	0.218200341191477
ENST00000248041.12_3	ENSG00000171903.16_5	Primary	Conditional 2	3.99737286594967e-06	0.135503364362788	2.52760960573186e-05	0.856804089991672	0.0076632721766166	VAR_19_16045749_G_A	0.278493659178541
ENST00000248041.12_3	ENSG00000171903.16_5	Primary	Conditional 3	1.59844344695182e-05	0.541842034929023	1.26702866213812e-05	0.429470044561053	0.0286592657888331	VAR_19_16045749_G_A	0.29777423482594
ENST00000591841.1_2	ENSG00000171903.16_5	Primary	Primary	1.30978311854471e-35	1.03727172609758e-33	0.0044963377210925	0.355443624584636	0.640060037694276	VAR_19_16045749_G_A	0.999991842653447
ENST00000591841.1_2	ENSG00000171903.16_5	Primary	Conditional 1	7.45136453025972e-15	5.9010454774165e-13	0.000860456443536942	0.0672111960967635	0.931928347459101	VAR_19_16070541_G_A	0.226795885238553
ENST00000591841.1_2	ENSG00000171903.16_5	Primary	Conditional 2	0.00135342697781271	0.10718351134214	0.00855795830035315	0.677534940610319	0.205370162769375	VAR_19_16010813_G_A	0.828867790562468
ENST00000591841.1_2	ENSG00000171903.16_5	Primary	Conditional 3	0.00673074780859473	0.533035912472725	0.00533522184183342	0.422485994981092	0.0324121228957543	VAR_19_16004538_G_A	0.0920666380104026
ENST00000462733.5_2	ENSG00000171953.16_6	Primary	Primary	3.40813936226358e-06	0.00504416044658153	4.24114788230741e-05	0.0618373369807791	0.933072682954453	VAR_17_18014258_G_C	0.161314902517881
ENST00000462733.5_2	ENSG00000171953.16_6	Conditional 1	Primary	0.000330345385887244	0.073828734679983	0.00411087542164114	0.918734616091906	0.00299542842058265	VAR_17_18005840_C_G	0.175179396313946
ENST00000462733.5_2	ENSG00000171953.16_6	Conditional 2	Primary	4.93701877649894e-28	0.0742204785408707	6.14371200916903e-27	0.923610371090329	0.00216915036879992	VAR_17_17767165_C_T	0.999993447386952
ENST00000303142.11_2	ENSG00000171984.15_6	Primary	Primary	0.0105590192474439	0.0168119481303252	0.365273747648152	0.581558833230297	0.025796451743782	VAR_20_5734088_A_G	0.257904409418806
ENST00000303142.11_2	ENSG00000171984.15_6	Primary	Conditional 1	0.171309163856596	0.272756466250751	0.170887571258599	0.271972136738044	0.11307466189601	VAR_20_5739799_G_A	0.527441192936318
ENST00000590116.5_1	ENSG00000172006.12_4	Primary	Primary	4.92920851279148e-06	0.000267491221792126	0.0180778187845869	0.981020526896365	0.000629233888742521	VAR_19_2786557_C_T	0.10493778539137
ENST00000585673.5_1	ENSG00000172009.15_8	Primary	Primary	4.61007982399458e-07	2.52328614644718e-06	0.00817492313007039	0.0437966885052509	0.94802540407055	VAR_19_2815372_A_G	0.189718376000584
ENST00000585673.5_1	ENSG00000172009.15_8	Primary	Conditional 1	0.00127890428786736	0.00699996875414494	0.149641309196013	0.819025328285257	0.0230544894767173	VAR_19_2605608_C_T	0.463474948827542
ENST00000590970.5_1	ENSG00000172009.15_8	Primary	Primary	1.26019826003957e-05	4.30522114076703e-05	0.223467364943485	0.763419534339456	0.0130574465230514	VAR_19_2819965_A_G	0.256903337466819
ENST00000590970.5_1	ENSG00000172009.15_8	Primary	Conditional 1	0.00189511181482512	0.00647427925273145	0.22174217080479	0.757526441078572	0.0123619970490813	VAR_19_2605608_C_T	0.961798700749788
ENST00000579695.5_2	ENSG00000172057.10_6	Primary	Primary	0.000876729114427154	0.000522137510081085	0.610177041165153	0.36336691388766	0.0250571783226801	VAR_17_38082807_T_C	0.214925205979285
ENST00000442597.5_4	ENSG00000172113.9_6	Primary	Primary	7.04331847184808e-15	1.332815620311e-11	8.42967677163615e-05	0.158674545617001	0.84124115760195	VAR_3_48351683_A_G	0.0269961303927163
ENST00000580840.1_4	ENSG00000172171.11_6	Primary	Primary	7.93176535331486e-05	0.000204872613490607	0.275835306477421	0.712454180181467	0.0114263230740887	VAR_17_28905254_C_T	0.024497823660263
ENST00000338844.8_2	ENSG00000172236.17_4	Primary	Primary	3.08478776488209e-05	0.0855976228615453	0.00032203718249258	0.893578031756258	0.0204714603220547	VAR_16_1288583_T_C	0.383147763795835
ENST00000461509.6_1	ENSG00000172236.17_4	Primary	Primary	0.0218776605520558	0.0151328498259047	0.228392379012901	0.15740256589446	0.577194544714679	VAR_16_1288583_T_C	0.445561256155892
ENST00000434218.1_1	ENSG00000172250.16_6	Primary	Primary	4.89873633515309e-42	4.88684514315922e-35	1.00106611544957e-07	0.998634762543358	0.00136513735003429	VAR_22_42902278_G_C	0.558442254158879
ENST00000434218.1_1	ENSG00000172250.16_6	Primary	Conditional 1	2.63093353729327e-14	2.62454720953963e-07	1.08190204166949e-10	7.93554507967225e-05	0.999920381986265	VAR_22_42943481_G_A	0.999998977201518
ENST00000455578.5_3	ENSG00000172250.16_6	Primary	Primary	4.62641259209974e-37	4.84301029263482e-35	0.00945416239042288	0.989677524038345	0.000868313571230597	VAR_22_42902278_G_C	0.633555830067557
ENST00000455578.5_3	ENSG00000172250.16_6	Primary	Conditional 1	2.29950684806671e-06	0.000240716432256573	0.00945611555172872	0.98988243428777	0.000418434221397964	VAR_22_42943481_G_A	0.975871909031419
ENST00000455578.5_3	ENSG00000172250.16_6	Conditional 1	Primary	2.39058563096701e-35	2.36086450881541e-35	0.488520734228678	0.482418105057054	0.0290611607142629	VAR_22_42902278_G_C	0.680920759609257
ENST00000455578.5_3	ENSG00000172250.16_6	Conditional 1	Conditional 1	0.000119755813379821	0.000118266940899488	0.492464203906556	0.486320631292506	0.0209771420466589	VAR_22_42943481_G_A	0.999602756242166
ENST00000652221.1_1	ENSG00000172250.16_6	Primary	Primary	6.94385734690426e-41	4.99213895376048e-37	1.41899049569569e-06	0.00921074334981004	0.990787837659696	VAR_22_42902278_G_C	0.598599584209605
ENST00000652221.1_1	ENSG00000172250.16_6	Primary	Conditional 1	3.27025013122385e-08	0.000235107696673826	0.000134480413267339	0.966785561797756	0.0328448173898027	VAR_22_42943481_G_A	0.999714931733434
ENST00000509931.5_1	ENSG00000172262.11_6	Primary	Primary	0.0621165394617513	0.0913231950562841	0.24222647627212	0.355870791746538	0.248462997463307	VAR_5_43183248_G_A	0.100446232802566
ENST00000532860.1_1	ENSG00000172273.13_7	Primary	Primary	0.158649621735402	0.129454019823729	0.122702399238687	0.0996324472878049	0.489561511914377	VAR_11_118982806_A_C	0.119832968247515
ENST00000532860.1_1	ENSG00000172273.13_7	Primary	Conditional 1	0.106899974531299	0.0872276357847934	0.159603062435972	0.129715449088562	0.516553878159373	VAR_11_118974588_G_T	0.0948852393357493
ENST00000302824.7_3	ENSG00000172345.14_6	Primary	Primary	3.77591276042651e-10	0.370688039931344	6.29825326264881e-10	0.618299659862293	0.0110122991989461	VAR_15_81604389_T_C	0.317563397572346
ENST00000325346.6_2	ENSG00000172345.14_6	Primary	Primary	3.05319412971015e-05	0.370666307331169	5.09275269558268e-05	0.61826343320726	0.0109887999933172	VAR_15_81596590_T_G	0.586897686576844
ENST00000325346.6_2	ENSG00000172345.14_6	Conditional 1	Primary	0.2100304332532	0.115040543290499	0.350332474668479	0.191755723102479	0.132840825685344	VAR_15_81618101_AAGTT_A	0.53911234006859
ENST00000307142.9_3	ENSG00000172403.11_8	Primary	Primary	6.1278705810349e-07	0.132305899674802	3.49203766392529e-06	0.753846571885776	0.113843423614701	VAR_4_119989195_C_T	0.293267308828612
ENST00000627783.2_2	ENSG00000172403.11_8	Primary	Primary	0.0311542024604245	0.115943337876719	0.177535812714542	0.660701806554701	0.0146648403936131	VAR_4_119947961_AAAG_A	0.145728712738199
ENST00000336378.8_1	ENSG00000172661.18_4	Primary	Primary	3.78743820794899e-22	2.49382758986438e-12	1.51872496026773e-10	0.999999999836909	8.72704831003908e-12	VAR_10_46271293_AT_A	0.869342124298639
ENST00000336378.8_1	ENSG00000172661.18_4	Primary	Conditional 1	6.22725158966596e-12	0.0410031556178063	1.30811551951025e-10	0.8612270609262	0.0977697833189557	VAR_10_46169752_T_C	0.554169748542216
ENST00000336378.8_1	ENSG00000172661.18_4	Primary	Conditional 2	1.80378050412156e-12	0.0118769398740205	1.49615274654555e-10	0.985134403197118	0.00298865677744289	VAR_10_46169752_T_C	0.498864812882857
ENST00000471102.1_1	ENSG00000172661.18_4	Primary	Primary	5.42120572173526e-16	2.95426213209314e-15	0.000217384944447824	0.000185032077716565	0.999597582977831	VAR_10_46271293_AT_A	0.999972835804659
ENST00000471102.1_1	ENSG00000172661.18_4	Primary	Conditional 1	0.00459407218184139	0.0250351936000177	0.0965044856833767	0.525548617968971	0.348317630565793	VAR_10_46045154_A_G	0.980221965163831
ENST00000471102.1_1	ENSG00000172661.18_4	Primary	Conditional 2	0.000139811619855854	0.000761897251954024	0.0115967291235465	0.0622706326189712	0.925230929385672	VAR_10_46045154_A_G	0.999924937094667
ENST00000623400.3_2	ENSG00000172661.18_4	Primary	Primary	3.43124802603503e-22	2.49382758987385e-12	1.37589624857028e-10	0.999999999840696	1.9223758958156e-11	VAR_10_46271293_AT_A	0.980186159397113
ENST00000623400.3_2	ENSG00000172661.18_4	Primary	Conditional 1	6.15988704049231e-12	0.0447699966179281	1.29396471622729e-10	0.940437452570102	0.014792550676412	VAR_10_45997712_A_C	0.0161874135123872
ENST00000623400.3_2	ENSG00000172661.18_4	Primary	Conditional 2	1.63706243419921e-12	0.0118981531902537	1.35786779577513e-10	0.986895732495713	0.00120611417660806	VAR_10_45997712_A_C	0.0160732041371291
ENST00000311015.7_2	ENSG00000172687.13_4	Primary	Primary	1.00045275142819e-22	1.89297298986939e-14	9.93035264870754e-10	0.187080905147681	0.812919093859262	VAR_19_21556721_A_C	0.074336610386837
ENST00000311015.7_2	ENSG00000172687.13_4	Primary	Conditional 1	1.83338063132655e-09	0.346896943438509	3.0254853553412e-09	0.572376298401612	0.0807267533010119	VAR_19_21483248_C_T	0.267769034355291
ENST00000311015.7_2	ENSG00000172687.13_4	Primary	Conditional 2	2.13260544577693e-09	0.403513759259611	2.88468940885976e-09	0.545766074018585	0.0507201617045083	VAR_19_21483248_C_T	0.311458964632252
ENST00000380870.8_2	ENSG00000172687.13_4	Primary	Primary	5.45479248070143e-22	1.20922932934487e-14	5.41434994121974e-09	0.11914554015954	0.880854454426098	VAR_19_21513408_G_A	0.0823255536942861
ENST00000380870.8_2	ENSG00000172687.13_4	Primary	Conditional 1	1.53009269587698e-08	0.339194015357462	2.52499288177863e-08	0.559644320874247	0.101161623217436	VAR_19_21479783_A_C	0.585392324361248
ENST00000380870.8_2	ENSG00000172687.13_4	Primary	Conditional 2	1.81592576695711e-08	0.402558063406888	2.45632957450708e-08	0.54447109212819	0.0529708017423683	VAR_19_21479783_A_C	0.434320607280134
ENST00000358141.6_2	ENSG00000172731.14_6	Primary	Primary	0.306070951410007	0.234654237142766	0.246102407448446	0.188653866041747	0.0245185379570334	VAR_10_72082276_C_A	0.352461744851583
ENST00000446961.3_5	ENSG00000172731.14_6	Primary	Primary	0.266340319674512	0.277328503592561	0.214156206495666	0.222972270596943	0.0192026996403181	VAR_10_72082276_C_A	0.308407235161357
ENST00000308162.10_5	ENSG00000172757.13_7	Primary	Primary	6.214400910521e-06	0.00105591607360359	0.00021122079210242	0.0349256487912089	0.963800999942175	VAR_11_65624562_A_C	0.143566242327315
ENST00000531413.5_3	ENSG00000172757.13_7	Primary	Primary	4.13986334920898e-10	0.000920128174292799	1.40709495316804e-08	0.0303053909130288	0.968774466427744	VAR_11_65624562_A_C	0.276982421036117
ENST00000314367.14_2	ENSG00000172785.18_5	Primary	Primary	6.71891187361901e-45	1.71348051343397e-41	0.000191515400577081	0.487897392503339	0.511911092096085	VAR_9_208665_A_G	0.322386184717285
ENST00000314367.14_2	ENSG00000172785.18_5	Primary	Conditional 1	3.61609744427676e-16	9.2218987568134e-13	2.39667452147616e-06	0.0051172031735559	0.994880400150999	VAR_9_115180_GT_G	0.595138940976865
ENST00000314367.14_2	ENSG00000172785.18_5	Primary	Conditional 2	3.53321063584965e-08	9.01051790566961e-05	1.65958282439886e-05	0.0413647357673634	0.958528527893229	VAR_9_204014_A_G	0.896535757352596
ENST00000314367.14_2	ENSG00000172785.18_5	Primary	Conditional 3	3.42076622482573e-14	8.7237582178539e-11	0.000302632692990482	0.771556385919966	0.22814098129977	VAR_9_183210_G_GT	0.999999689282609
ENST00000314367.14_2	ENSG00000172785.18_5	Primary	Conditional 4	0.000130785809237007	0.333534565978164	0.000194818968704914	0.496664703983221	0.169475125260673	VAR_9_238389_G_A	0.737472325576829
ENST00000314367.14_2	ENSG00000172785.18_5	Primary	Conditional 5	9.4228714941047e-05	0.240305379642436	0.0002463041517062	0.628002149832974	0.131351937657944	VAR_9_204014_A_G	0.277989551225026
ENST00000314367.14_2	ENSG00000172785.18_5	Conditional 1	Primary	5.47771943438063e-46	4.00221513006633e-42	1.56136536906118e-05	0.113192071681128	0.886792314665188	VAR_9_204014_A_G	0.272877152520614
ENST00000314367.14_2	ENSG00000172785.18_5	Conditional 1	Conditional 1	2.06475656450604e-14	1.50858401226317e-10	0.000136847790399963	0.999858245988099	4.90607062156095e-06	VAR_9_115180_GT_G	0.664104281683081
ENST00000314367.14_2	ENSG00000172785.18_5	Conditional 1	Conditional 2	1.13390659282159e-09	8.28472172815047e-06	5.3260677040468e-07	0.00289431615864424	0.997096865378952	VAR_9_204014_A_G	0.980331254243805
ENST00000314367.14_2	ENSG00000172785.18_5	Conditional 1	Conditional 3	1.28686188268584e-14	9.40226705454345e-11	0.00011384773219452	0.831643466129903	0.168242686043867	VAR_9_183210_G_GT	0.999998752442256
ENST00000314367.14_2	ENSG00000172785.18_5	Conditional 1	Conditional 4	2.33719275777288e-05	0.170763550946594	3.48148996737687e-05	0.25379455965663	0.575383702569525	VAR_9_238389_G_A	0.918493623507759
ENST00000314367.14_2	ENSG00000172785.18_5	Conditional 1	Conditional 5	2.22596471729443e-05	0.162636837780227	5.81844241178659e-05	0.424703356802057	0.412579361346426	VAR_9_204014_A_G	0.74100690439902
ENST00000356521.8_2	ENSG00000172785.18_5	Primary	Primary	8.85406340908736e-46	3.50617325130271e-41	2.52375612661949e-05	0.999396626867806	0.000578135570928821	VAR_9_205964_A_G	0.952817718084801
ENST00000356521.8_2	ENSG00000172785.18_5	Primary	Conditional 1	1.104434972953e-17	4.37351776360294e-13	7.31996634795631e-08	0.00190057767902183	0.998099349120875	VAR_9_115180_GT_G	0.873643215392039
ENST00000356521.8_2	ENSG00000172785.18_5	Primary	Conditional 2	5.36265480502928e-08	0.00212358958419766	2.51889024597212e-05	0.997469954760567	0.000381213126228719	VAR_9_113622_T_A	0.598319435731944
ENST00000356521.8_2	ENSG00000172785.18_5	Primary	Conditional 3	2.85016689218389e-15	1.1286545462129e-10	2.52152186195613e-05	0.998510981442161	0.00146380322634769	VAR_9_183210_G_GT	0.999999975550026
ENST00000356521.8_2	ENSG00000172785.18_5	Primary	Conditional 4	9.5738530893633e-06	0.379120704956498	1.4261242838832e-05	0.56468326846494	0.0561721914826342	VAR_9_113622_T_A	0.85503021597001
ENST00000356521.8_2	ENSG00000172785.18_5	Primary	Conditional 5	6.64313730673827e-06	0.263065546895802	1.73644764234307e-05	0.687576900260843	0.0493335452296246	VAR_9_113622_T_A	0.899083636192531
ENST00000382447.8_2	ENSG00000172785.18_5	Primary	Primary	1.18529565162574e-51	3.50827495095463e-41	3.37855854925964e-11	0.999996268290743	3.73167546496815e-06	VAR_9_205964_A_G	0.953763088349644
ENST00000382447.8_2	ENSG00000172785.18_5	Primary	Conditional 1	1.27601650607734e-23	3.77679335880096e-13	8.45717322673047e-14	0.00150468513184426	0.99849531486769	VAR_9_115180_GT_G	0.879356028682017
ENST00000382447.8_2	ENSG00000172785.18_5	Primary	Conditional 2	7.17601830436547e-14	0.00212398022639051	3.37064442313751e-11	0.997653601929643	0.000222417810190199	VAR_9_113622_T_A	0.675078495207776
ENST00000382447.8_2	ENSG00000172785.18_5	Primary	Conditional 3	3.81860338010689e-21	1.13024211028572e-10	3.37829055957537e-11	0.999916868470414	8.31313827791288e-05	VAR_9_183210_G_GT	0.999999746988021
ENST00000382447.8_2	ENSG00000172785.18_5	Primary	Conditional 4	1.29235810535118e-11	0.382516173281154	1.92510085574873e-11	0.569749607145979	0.0477342195406909	VAR_9_113622_T_A	0.668172039123913
ENST00000382447.8_2	ENSG00000172785.18_5	Primary	Conditional 5	9.00017536680986e-12	0.266389990972039	2.35255310476858e-11	0.69627865672461	0.037331352270824	VAR_9_113622_T_A	0.791891391955472
ENST00000382447.8_2	ENSG00000172785.18_5	Conditional 1	Primary	1.19136514489595e-49	1.76408144366803e-43	3.39585899100985e-09	0.00403235793978541	0.995967638664352	VAR_9_205964_A_G	0.991699088339598
ENST00000382447.8_2	ENSG00000172785.18_5	Conditional 1	Conditional 1	1.0189597274619e-16	1.50879682418236e-10	6.75345411690547e-07	0.999999298202032	2.63016738554557e-08	VAR_9_115180_GT_G	0.611328793797889
ENST00000382447.8_2	ENSG00000172785.18_5	Conditional 1	Conditional 2	5.98166145217009e-11	8.85718204472e-05	2.80964358780807e-08	0.0406437634560199	0.959267636567281	VAR_9_211472_A_T	0.986365259268926
ENST00000382447.8_2	ENSG00000172785.18_5	Conditional 1	Conditional 3	4.245592594855e-18	6.28654543575071e-12	3.75604480363715e-08	0.0546712802816827	0.945328682151581	VAR_9_183210_G_GT	0.999999631540174
ENST00000382447.8_2	ENSG00000172785.18_5	Conditional 1	Conditional 4	2.13298119855017e-07	0.315835373241828	3.17729576161795e-07	0.470255495186222	0.213908600544255	VAR_9_238389_G_A	0.688424296374301
ENST00000382447.8_2	ENSG00000172785.18_5	Conditional 1	Conditional 5	1.00672377356835e-07	0.149067876919171	2.63147221318206e-07	0.389186325158725	0.461745434102504	VAR_9_211472_A_T	0.616671421013429
ENST00000431099.3_2	ENSG00000172785.18_5	Primary	Primary	9.75052587939992e-49	3.5082878929799e-41	2.77928317078022e-08	0.999999960997187	1.12099754893253e-08	VAR_9_205964_A_G	0.866418043304381
ENST00000431099.3_2	ENSG00000172785.18_5	Primary	Conditional 1	1.29735948027777e-20	4.66796418346753e-13	8.59863004106401e-11	0.00209592594529371	0.997904073968256	VAR_9_115180_GT_G	0.842304800924274
ENST00000431099.3_2	ENSG00000172785.18_5	Primary	Conditional 2	5.88756809579744e-11	0.00211837639580237	2.76544703848784e-08	0.995018788722579	0.00286280716827215	VAR_9_162574_CA_C	0.909870937263466
ENST00000431099.3_2	ENSG00000172785.18_5	Primary	Conditional 3	3.14152380167466e-18	1.13033594856749e-10	2.77928319478462e-08	0.999999969642815	2.45131776563415e-09	VAR_9_183210_G_GT	0.991097413536576
ENST00000431099.3_2	ENSG00000172785.18_5	Primary	Conditional 4	1.05282740244166e-08	0.378812555862972	1.56829513816946e-08	0.564223456798883	0.0569639611269202	VAR_9_113622_T_A	0.807282953971174
ENST00000431099.3_2	ENSG00000172785.18_5	Primary	Conditional 5	7.31316569671253e-09	0.263131353021048	1.91158615963573e-08	0.687749124741118	0.0491194958088073	VAR_9_113622_T_A	0.865512642753825
ENST00000431099.3_2	ENSG00000172785.18_5	Conditional 1	Primary	6.34506161775593e-46	3.50774611292685e-41	1.8085919867204e-05	0.999845395877583	0.000136518202546756	VAR_9_205964_A_G	0.91236911913546
ENST00000431099.3_2	ENSG00000172785.18_5	Conditional 1	Conditional 1	2.72916747340757e-15	1.50876810551094e-10	1.80883569902404e-05	0.999980262438434	1.64905369481847e-06	VAR_9_162574_CA_C	0.609740185941854
ENST00000431099.3_2	ENSG00000172785.18_5	Conditional 1	Conditional 2	3.11590164115099e-10	1.72256670280774e-05	1.46356879878657e-07	0.00709817608371516	0.992884451580785	VAR_9_162574_CA_C	0.999223579588045
ENST00000431099.3_2	ENSG00000172785.18_5	Conditional 1	Conditional 3	2.04459219850772e-15	1.13031374144047e-10	1.80883580588218e-05	0.999980321571996	1.58995690917585e-06	VAR_9_183210_G_GT	0.999985249125313
ENST00000431099.3_2	ENSG00000172785.18_5	Conditional 1	Conditional 4	5.36447798906768e-06	0.296564918477323	7.99094393778201e-06	0.441502151840457	0.261919574260292	VAR_9_208181_C_A	0.44410560222938
ENST00000431099.3_2	ENSG00000172785.18_5	Conditional 1	Conditional 5	4.89071835393945e-06	0.270374022018064	1.278383384677e-05	0.706706933354045	0.0229013700756912	VAR_9_205752_G_T	0.219513233266056
ENST00000464198.5_2	ENSG00000172785.18_5	Primary	Primary	2.1512576165066e-42	3.28686188201497e-41	0.0613192987077894	0.936883045926584	0.0017976553656336	VAR_9_205964_A_G	0.945990261099718
ENST00000464198.5_2	ENSG00000172785.18_5	Primary	Conditional 1	4.71809876106057e-14	7.2086852147884e-13	0.000312705817934719	0.00378186188560931	0.995905432295689	VAR_9_115180_GT_G	0.492844153159657
ENST00000464198.5_2	ENSG00000172785.18_5	Primary	Conditional 2	0.000130226174974295	0.00198969871055567	0.0611684797621837	0.934578378984733	0.00213321636755257	VAR_9_162574_CA_C	0.336222974627293
ENST00000464198.5_2	ENSG00000172785.18_5	Primary	Conditional 3	6.93052230153987e-12	1.05890012430858e-10	0.0613138253273198	0.936799330092782	0.00188684446707846	VAR_9_183210_G_GT	0.999999809961459
ENST00000464198.5_2	ENSG00000172785.18_5	Primary	Conditional 4	0.0233506759507275	0.35677013349226	0.0347832431807604	0.531392252691301	0.0537036946849516	VAR_9_123686_TG_T	0.554614188889243
ENST00000464198.5_2	ENSG00000172785.18_5	Primary	Conditional 5	0.0163555292217391	0.249892737841476	0.042751668142633	0.653156024198957	0.0378440405951944	VAR_9_113622_T_A	0.432030039635321
ENST00000475990.5_4	ENSG00000172785.18_5	Primary	Primary	1.76748777714308e-48	3.50828784758204e-41	5.03803496789018e-08	0.999999948066632	1.55301485678709e-09	VAR_9_205964_A_G	0.941070684406445
ENST00000475990.5_4	ENSG00000172785.18_5	Primary	Conditional 1	6.97888619408555e-20	1.38523965715585e-12	4.62546128454564e-10	0.00818927093084611	0.991810728605219	VAR_9_113345_C_G	0.627914586591725
ENST00000475990.5_4	ENSG00000172785.18_5	Primary	Conditional 2	1.07021625554124e-10	0.00212427306833712	5.0269080990174e-08	0.997791290624343	8.43859312177456e-05	VAR_9_113345_C_G	0.810121331428736
ENST00000475990.5_4	ENSG00000172785.18_5	Primary	Conditional 3	5.69467220427756e-18	1.13033592359677e-10	5.03803496529892e-08	0.999999947551893	1.95472701081236e-09	VAR_9_183210_G_GT	0.996471782822711
ENST00000475990.5_4	ENSG00000172785.18_5	Primary	Conditional 4	1.96333008243162e-08	0.389701538990022	2.92458290481283e-08	0.580470858045304	0.0298275540855437	VAR_9_113345_C_G	0.877535911899639
ENST00000475990.5_4	ENSG00000172785.18_5	Primary	Conditional 5	1.30147145143468e-08	0.25832916844401	3.40191227287784e-08	0.675179337113213	0.0664914474089395	VAR_9_113345_C_G	0.957809195865727
ENST00000613508.4_2	ENSG00000172785.18_5	Primary	Primary	1.35587058894093e-42	3.04377663722088e-41	0.0386476417396198	0.867502142869931	0.0938502153904477	VAR_9_205964_A_G	0.981492752758759
ENST00000613508.4_2	ENSG00000172785.18_5	Primary	Conditional 1	5.96565492935844e-13	1.33922228624239e-11	0.00395391257935852	0.0878526871205139	0.908193400286138	VAR_9_115180_GT_G	0.774175605986989
ENST00000613508.4_2	ENSG00000172785.18_5	Primary	Conditional 2	8.63677087850572e-05	0.00193885770776688	0.0405677387665554	0.910653253206781	0.046753782610111	VAR_9_211472_A_T	0.877206396927343
ENST00000613508.4_2	ENSG00000172785.18_5	Primary	Conditional 3	3.48509148008508e-13	7.82363753014682e-12	0.00308323501407952	0.0682865203712574	0.92863024460649	VAR_9_183210_G_GT	0.999999935740031
ENST00000613508.4_2	ENSG00000172785.18_5	Primary	Conditional 4	0.0165968059535708	0.372579585588815	0.0247226563687105	0.554964631556541	0.0311363205323621	VAR_9_137067_G_GA	0.752889415888691
ENST00000613508.4_2	ENSG00000172785.18_5	Primary	Conditional 5	0.0106862141254392	0.239893461519495	0.0279326626364779	0.626962264843659	0.0945253968749286	VAR_9_137067_G_GA	0.643542242026978
ENST00000613508.4_2	ENSG00000172785.18_5	Conditional 1	Primary	1.46495293013774e-41	2.00043103225342e-41	0.417569172686259	0.570189239954753	0.0122415873589861	VAR_9_205964_A_G	0.945990150047089
ENST00000613508.4_2	ENSG00000172785.18_5	Conditional 1	Conditional 1	3.63893533861769e-13	4.96906011516019e-13	0.00241181100502909	0.00229810008024121	0.995290088913868	VAR_9_115180_GT_G	0.804848231032205
ENST00000613508.4_2	ENSG00000172785.18_5	Conditional 1	Conditional 2	0.000885577458279435	0.00120927887344458	0.415964201093244	0.567995906376021	0.0139450361990109	VAR_9_162574_CA_C	0.349760624891366
ENST00000613508.4_2	ENSG00000172785.18_5	Conditional 1	Conditional 3	4.71534764316788e-11	6.4389288960767e-11	0.417163366874307	0.569634140740948	0.0132024922732032	VAR_9_183210_G_GT	0.999999820265204
ENST00000613508.4_2	ENSG00000172785.18_5	Conditional 1	Conditional 4	0.16338615185284	0.223108006873751	0.243380545567844	0.332304595212426	0.0378207004931391	VAR_9_113622_T_A	0.427258164750989
ENST00000613508.4_2	ENSG00000172785.18_5	Conditional 1	Conditional 5	0.112563774674607	0.153708739259968	0.294230108639629	0.401741050238751	0.0377563271870448	VAR_9_113622_T_A	0.392434085117792
ENST00000389063.3_2	ENSG00000172795.16_4	Primary	Primary	0.000771877507619108	0.0611137248112386	0.00884537720348232	0.700107281452134	0.229161739025526	VAR_5_112358131_T_C	0.221478257997835
ENST00000389063.3_2	ENSG00000172795.16_4	Primary	Conditional 1	0.00695380861548743	0.55057070833398	0.00431687018485757	0.341693539064278	0.0964650738013971	VAR_5_112358131_T_C	0.162112879388278
ENST00000504961.1_1	ENSG00000172795.16_4	Primary	Primary	0.00215392483177672	0.024730086563913	0.0246830324979671	0.282730227030965	0.665702729075378	VAR_5_112370939_A_C	0.351297283052492
ENST00000504961.1_1	ENSG00000172795.16_4	Primary	Conditional 1	0.0408280407497101	0.46876333244296	0.0253457294504817	0.290830390351118	0.174232507005729	VAR_5_112370939_A_C	0.310992088549885
ENST00000308342.7_2	ENSG00000172803.18_4	Primary	Primary	4.61777508266034e-46	7.4652735988442e-41	1.05613312992322e-06	0.169908471509281	0.830090472357584	VAR_11_65601560_G_C	0.639595771437634
ENST00000308342.7_2	ENSG00000172803.18_4	Primary	Conditional 1	6.22697109252287e-14	1.00667620370536e-08	3.80713595506808e-06	0.615091401964852	0.384904780832369	VAR_11_65649984_T_C	0.176314285577084
ENST00000308342.7_2	ENSG00000172803.18_4	Primary	Conditional 2	3.08183273829602e-06	0.498220986631527	2.86905431498023e-06	0.463784416037085	0.0379886464443348	VAR_11_65599656_C_T	0.398866538073553
ENST00000308342.7_2	ENSG00000172803.18_4	Primary	Conditional 3	2.84991676345326e-06	0.460728554168868	3.03836701801722e-06	0.491146030841824	0.0481195267055259	VAR_11_65599656_C_T	0.477781845353789
ENST00000530101.5_1	ENSG00000172803.18_4	Primary	Primary	8.94872647061746e-43	1.09245412369712e-40	0.00204666670140096	0.249106759709663	0.748846573588934	VAR_11_65623739_A_G	0.386814788592623
ENST00000530101.5_1	ENSG00000172803.18_4	Primary	Conditional 1	1.61289283828754e-11	1.96900803489103e-09	0.000986113830476842	0.11950456142478	0.879509322759605	VAR_11_65649984_T_C	0.202605123512201
ENST00000530101.5_1	ENSG00000172803.18_4	Primary	Conditional 2	0.00400982964711866	0.489517133829158	0.00373297970017748	0.455672422790304	0.0470676340332427	VAR_11_65599656_C_T	0.131421178795187
ENST00000530101.5_1	ENSG00000172803.18_4	Primary	Conditional 3	0.00372197671022029	0.454376253284259	0.00396809177839242	0.484368239244289	0.05356543898284	VAR_11_65599656_C_T	0.175872218609688
ENST00000319023.7_2	ENSG00000172890.13_6	Primary	Primary	1.10774569554693e-35	1.20199092684921e-06	9.04396222907792e-30	0.98132212978388	0.0186766682251923	VAR_11_71186476_G_A	0.128118169998641
ENST00000319023.7_2	ENSG00000172890.13_6	Conditional 1	Primary	1.30543270185599e-08	9.38432997099889e-07	0.010657937192308	0.765940947340113	0.223400163980255	VAR_11_71194209_A_G	0.0848479785780968
ENST00000530055.5_1	ENSG00000172890.13_6	Primary	Primary	1.7837482240629e-11	1.22468890191641e-06	1.45630460397725e-05	0.999871989815783	0.000112222431437216	VAR_11_71199949_G_A	0.430234582491408
ENST00000308418.10_4	ENSG00000172922.11_5	Primary	Primary	1.14711463591915e-32	8.2815022688436e-26	9.3298420182208e-09	0.0664224699242746	0.933577520745885	VAR_11_65420760_C_G	0.647161552415015
ENST00000308418.10_4	ENSG00000172922.11_5	Primary	Conditional 1	9.17636431397989e-08	0.662480274476389	3.63178087174137e-08	0.262118110717655	0.075401486724506	VAR_11_65380248_T_C	0.267823392319098
ENST00000533698.5_3	ENSG00000172922.11_5	Primary	Primary	3.70792579466326e-26	7.92755824771006e-26	0.0301577198967343	0.063571038807245	0.906271241296018	VAR_11_65420760_C_G	0.466731792902501
ENST00000533698.5_3	ENSG00000172922.11_5	Primary	Conditional 1	0.216891651899332	0.463715106259335	0.0858404184550891	0.183477037483181	0.0500757859030641	VAR_11_65407963_G_A	0.204062435877249
ENST00000644198.1_2	ENSG00000172922.11_5	Primary	Primary	6.93438288270169e-33	2.28125279707107e-26	5.63995042549708e-09	0.0175717140292942	0.982428280330753	VAR_11_65420760_C_G	0.776657685724375
ENST00000644198.1_2	ENSG00000172922.11_5	Primary	Conditional 1	2.10179468801828e-07	0.691442207910326	8.31839003236108e-08	0.273621001593475	0.0349364971328298	VAR_11_65485218_G_A	0.215313857105808
ENST00000512101.5_2	ENSG00000172932.16_6	Primary	Primary	0.54123177374683	0.214266723203626	0.151183638039916	0.0598181651433891	0.0334996998662391	VAR_11_66615012_C_T	0.193477883029137
ENST00000309052.8_1	ENSG00000172954.13_5	Primary	Primary	1.85350902278844e-14	6.55254429506749e-13	0.00176753176119393	0.0615492827081671	0.936683185529965	VAR_2_30873169_G_A	0.873665046376017
ENST00000309052.8_1	ENSG00000172954.13_5	Primary	Conditional 1	0.000995735086429942	0.0352013299086581	0.0263970089012412	0.933185572391181	0.0042203537124895	VAR_2_30880287_A_T	0.260057828765851
ENST00000309052.8_1	ENSG00000172954.13_5	Primary	Conditional 2	0.0167375295471294	0.591706878138484	0.00931120293230947	0.329117483564331	0.0531269058177456	VAR_2_30880287_A_T	0.487339929320576
ENST00000379509.7_1	ENSG00000172954.13_5	Primary	Primary	4.82675358582795e-16	2.51109648795702e-13	4.60285877301682e-05	0.0229691775572155	0.976984793854805	VAR_2_30873169_G_A	0.88065413497117
ENST00000379509.7_1	ENSG00000172954.13_5	Primary	Conditional 1	6.95225461406926e-05	0.0361687868136274	0.00184304770849504	0.958834060435182	0.00308458249655464	VAR_2_30848949_T_C	0.0571251466012964
ENST00000379509.7_1	ENSG00000172954.13_5	Primary	Conditional 2	0.00119072047770141	0.619466885252567	0.000662406000378699	0.344579593172455	0.0341003950968976	VAR_2_30880287_A_T	0.122301089992858
ENST00000409569.2_3	ENSG00000172965.17_9	Primary	Primary	4.47277875616654e-12	1.12434131066946e-05	3.10985864306357e-09	0.00682421864765022	0.99316453482491	VAR_2_112170911_G_GT	0.999951862633183
ENST00000409569.2_3	ENSG00000172965.17_9	Primary	Conditional 1	2.85969376921115e-10	0.000718853315996308	1.01180164851563e-09	0.00154567311922921	0.997735472267002	VAR_2_112170911_G_GT	0.999995894027118
ENST00000409569.2_3	ENSG00000172965.17_9	Primary	Conditional 2	1.58383093397444e-07	0.398134279664191	2.32385658191609e-07	0.58413993084957	0.0177253987174881	VAR_2_112170911_G_GT	0.98461795485038
ENST00000409569.2_3	ENSG00000172965.17_9	Primary	Conditional 3	1.12587830420018e-07	0.28301679050266	2.79909141989859e-07	0.703606070424495	0.0133767465758713	VAR_2_112170911_G_GT	0.927379516484826
ENST00000409569.2_3	ENSG00000172965.17_9	Primary	Conditional 4	1.51076916296853e-07	0.379768433318814	2.39828575732776e-07	0.602849851497416	0.0173813242782779	VAR_2_112170911_G_GT	0.957704358899675
ENST00000409569.2_3	ENSG00000172965.17_9	Primary	Conditional 5	2.00413038553157e-07	0.503786730187457	1.88045180197431e-07	0.472673582320866	0.0235392990334592	VAR_2_112170911_G_GT	0.93814411553667
ENST00000409569.2_3	ENSG00000172965.17_9	Conditional 1	Primary	1.08682629488692e-05	4.86565158643124e-05	0.00755654668141825	0.0328706613627163	0.959513267177053	VAR_2_112188749_C_CT	0.988580522179813
ENST00000409569.2_3	ENSG00000172965.17_9	Conditional 1	Conditional 1	0.000852105298321477	0.00381482074558726	0.00301487367225476	0.0125175953776067	0.97980060490623	VAR_2_112163022_T_TA	0.925721541664855
ENST00000409569.2_3	ENSG00000172965.17_9	Conditional 1	Conditional 2	0.00340416360662039	0.0152402220400339	0.00499471744961614	0.0214060747156823	0.954954822188048	VAR_2_112163022_T_TA	0.969182361779616
ENST00000409569.2_3	ENSG00000172965.17_9	Conditional 1	Conditional 3	0.000490148640342336	0.00219436401261983	0.00121857828553845	0.00446386374945198	0.991633045312047	VAR_2_112163022_T_TA	0.995372554260337
ENST00000409569.2_3	ENSG00000172965.17_9	Conditional 1	Conditional 4	0.000909894064213764	0.00407353734249382	0.00144442051662819	0.00547848430850756	0.988093663768157	VAR_2_112163022_T_TA	0.988501478807806
ENST00000409569.2_3	ENSG00000172965.17_9	Conditional 1	Conditional 5	0.0389884019909705	0.174548574038248	0.0365823557735108	0.16319016900649	0.58669049919078	VAR_2_112138153_CA_C	0.822760255829184
ENST00000409569.2_3	ENSG00000172965.17_9	Conditional 2	Primary	1.13234858270417e-06	0.000148959125659727	0.000787305659156153	0.10267274459924	0.896389858267362	VAR_2_112188749_C_CT	0.598507978726867
ENST00000409569.2_3	ENSG00000172965.17_9	Conditional 2	Conditional 1	0.000155774708057357	0.0204919798254257	0.000551153791732574	0.0715964290898992	0.907204662584885	VAR_2_112138153_CA_C	0.997558570164205
ENST00000409569.2_3	ENSG00000172965.17_9	Conditional 2	Conditional 2	0.00151048916230861	0.198703074629773	0.00221624676374734	0.291038125841667	0.506532063602505	VAR_2_112138153_CA_C	0.99282620236336
ENST00000409569.2_3	ENSG00000172965.17_9	Conditional 2	Conditional 3	0.0014360013236521	0.188904286970182	0.0035701007551194	0.469305775993858	0.336783834957189	VAR_2_112138153_CA_C	0.990838809260896
ENST00000409569.2_3	ENSG00000172965.17_9	Conditional 2	Conditional 4	0.00168169148486153	0.221224539016203	0.00266961812249194	0.35076146479607	0.423662686580373	VAR_2_112138153_CA_C	0.986858542093208
ENST00000409569.2_3	ENSG00000172965.17_9	Conditional 2	Conditional 5	0.000188959816656654	0.0248574418725184	0.000177298757754473	0.0223710380129606	0.95240526154011	VAR_2_112138153_CA_C	0.999816063946068
ENST00000409569.2_3	ENSG00000172965.17_9	Conditional 3	Primary	3.47819950452891e-05	1.33446849015708e-05	0.0241834201536256	0.00831090965112723	0.967457543515301	VAR_2_112188749_C_CT	0.999753723840571
ENST00000409569.2_3	ENSG00000172965.17_9	Conditional 3	Conditional 1	0.0514101025987867	0.0197243320587257	0.181896492274271	0.0691097238800237	0.677859349188193	VAR_2_112195486_TTAAAG_T	0.957273731638986
ENST00000409569.2_3	ENSG00000172965.17_9	Conditional 3	Conditional 2	0.197026674925505	0.0755925268421656	0.28908498092642	0.110584499877374	0.327711317428535	VAR_2_112195486_TTAAAG_T	0.649294901437823
ENST00000409569.2_3	ENSG00000172965.17_9	Conditional 3	Conditional 3	0.147526253443975	0.0566008753769217	0.366770963330861	0.140429044171327	0.288672863676916	VAR_2_112195486_TTAAAG_T	0.680763220541372
ENST00000409569.2_3	ENSG00000172965.17_9	Conditional 3	Conditional 4	0.178780366863235	0.0685920304246674	0.283806697970615	0.108526816971896	0.360294087769587	VAR_2_112195486_TTAAAG_T	0.650277939526262
ENST00000409569.2_3	ENSG00000172965.17_9	Conditional 3	Conditional 5	0.318600755429781	0.122236423904864	0.29893931501837	0.114547312475743	0.145676193171241	VAR_2_112195486_TTAAAG_T	0.415667950194658
ENST00000409569.2_3	ENSG00000172965.17_9	Conditional 4	Primary	1.05885156943784e-06	2.29519862856678e-06	0.000736204244486236	0.000597155259856517	0.99866328644546	VAR_2_112188749_C_CT	0.999765226695836
ENST00000409569.2_3	ENSG00000172965.17_9	Conditional 4	Conditional 1	0.0264750553948003	0.0573881293538025	0.0936726336973864	0.202427592183211	0.6200365893708	VAR_2_112239307_T_A	0.981064333646945
ENST00000409569.2_3	ENSG00000172965.17_9	Conditional 4	Conditional 2	0.0251466842592252	0.0545087119769001	0.0368961651623538	0.0791729660259361	0.804275472575585	VAR_2_112239307_T_A	0.98253391787448
ENST00000409569.2_3	ENSG00000172965.17_9	Conditional 4	Conditional 3	0.0326985644126212	0.0708783953881242	0.0812932185911421	0.175574079112133	0.63955574249598	VAR_2_112239307_T_A	0.96647784974344
ENST00000409569.2_3	ENSG00000172965.17_9	Conditional 4	Conditional 4	0.0125919026722512	0.027294588381015	0.0199891429986426	0.0424313768455561	0.897692989102535	VAR_2_112239307_T_A	0.995398944613535
ENST00000409569.2_3	ENSG00000172965.17_9	Conditional 4	Conditional 5	0.0899067795852053	0.194884649708152	0.084358466345923	0.182409517840983	0.448440586519737	VAR_2_112239307_T_A	0.959134407830575
ENST00000409569.2_3	ENSG00000172965.17_9	Conditional 5	Primary	0.000879460149525933	0.000443061992921081	0.611475974183276	0.307975395685893	0.0792261079883839	VAR_2_112239307_T_A	0.729299302279195
ENST00000409569.2_3	ENSG00000172965.17_9	Conditional 5	Conditional 1	0.0701478204392062	0.0353396718880533	0.248193289520456	0.12451514449513	0.521804073657154	VAR_2_112239307_T_A	0.939233341839597
ENST00000409569.2_3	ENSG00000172965.17_9	Conditional 5	Conditional 2	0.0729286798537519	0.0367406371448715	0.107003714255859	0.0531771009766434	0.730149867768874	VAR_2_112239307_T_A	0.95443607191747
ENST00000409569.2_3	ENSG00000172965.17_9	Conditional 5	Conditional 3	0.0856252755901942	0.0431370372698047	0.212876447957871	0.106693058404066	0.551668180778064	VAR_2_112239307_T_A	0.892184194321728
ENST00000409569.2_3	ENSG00000172965.17_9	Conditional 5	Conditional 4	0.0388339130621745	0.0195640824925674	0.0616472872767112	0.0302074529667823	0.849747264201765	VAR_2_112239307_T_A	0.986152060361315
ENST00000409569.2_3	ENSG00000172965.17_9	Conditional 5	Conditional 5	0.215997477403385	0.108817065623561	0.202667874574123	0.101730977139572	0.370786605259359	VAR_2_112239307_T_A	0.847433132660753
ENST00000389617.9_3	ENSG00000172986.13_5	Primary	Primary	7.90518011559428e-44	6.97368348094074e-39	3.86144355085447e-08	0.00240884424668774	0.997591117138879	VAR_3_73024350_C_A	0.999883092309768
ENST00000389617.9_3	ENSG00000172986.13_5	Primary	Conditional 1	3.84309849145745e-06	0.339025197068395	2.72655386585295e-06	0.240106531427184	0.420861701852063	VAR_3_73037628_C_A	0.72856511752069
ENST00000389617.9_3	ENSG00000172986.13_5	Primary	Conditional 2	4.60596004862364e-11	4.06322272677844e-06	1.13355331044533e-05	0.999982525865342	2.07533276809079e-06	VAR_3_73037628_C_A	0.391135422824395
ENST00000389617.9_3	ENSG00000172986.13_5	Primary	Conditional 3	7.04185503519162e-06	0.621208719042621	1.93772067984412e-06	0.17073113678698	0.208051164594684	VAR_3_73037628_C_A	0.708221487080997
ENST00000491839.1_2	ENSG00000172986.13_5	Primary	Primary	2.34547331708187e-44	1.8931008029023e-38	1.14569341640689e-08	0.00825548551525374	0.991744503027818	VAR_3_73024350_C_A	0.99980660159579
ENST00000491839.1_2	ENSG00000172986.13_5	Primary	Conditional 1	3.25243350296295e-07	0.2625135161847	2.30749619366903e-07	0.185693041583408	0.551792886238922	VAR_3_72980177_G_A	0.606442629516524
ENST00000491839.1_2	ENSG00000172986.13_5	Primary	Conditional 2	5.0342132794129e-12	4.06326225578007e-06	1.23894889841078e-06	0.999992253811796	2.44397201619429e-06	VAR_3_72980177_G_A	0.571279095607511
ENST00000491839.1_2	ENSG00000172986.13_5	Primary	Conditional 3	6.85079565933492e-07	0.552947955909486	1.88514650701247e-07	0.151860552959794	0.295190617536504	VAR_3_72980177_G_A	0.593605078980436
ENST00000342350.9_4	ENSG00000172992.12_6	Primary	Primary	5.00594169660881e-30	1.02466216066934e-27	0.00181615181403181	0.371119582950019	0.627064265235947	VAR_17_43136303_T_C	0.35561356898126
ENST00000452796.6_4	ENSG00000172992.12_6	Primary	Primary	5.90461283725397e-29	3.01140621872825e-28	0.0214218901566489	0.108383392287563	0.870194717555795	VAR_17_43136303_T_C	0.396642920176872
ENST00000588295.1_2	ENSG00000172992.12_6	Primary	Primary	1.91491135767414e-29	5.02352140583033e-28	0.0069472837414506	0.181441360551794	0.811611355706762	VAR_17_43136303_T_C	0.508422538033465
ENST00000588499.5_4	ENSG00000172992.12_6	Primary	Primary	7.66364522168949e-30	5.7533222770046e-28	0.00278036461768947	0.207940812803739	0.789278822578566	VAR_17_43136303_T_C	0.374565177429908
ENST00000581407.5_2	ENSG00000173065.13_7	Primary	Primary	0.0653885256214651	0.303835881215114	0.109057128301204	0.506732464952074	0.0149859999101431	VAR_17_27362560_A_G	0.117223793080128
ENST00000460683.1_2	ENSG00000173193.15_6	Primary	Primary	5.02920400330876e-25	1.44735253329037e-15	3.47476089881675e-10	0.999999997248061	2.4044589928736e-09	VAR_3_122431789_T_G	0.0971408428198412
ENST00000460683.1_2	ENSG00000173193.15_6	Primary	Conditional 1	2.62105187485912e-14	7.54311431484383e-05	1.84786935744627e-11	0.0522320630565285	0.94769250578182	VAR_3_122406265_C_A	0.223187594979784
ENST00000460683.1_2	ENSG00000173193.15_6	Conditional 1	Primary	9.1948980727306e-18	1.3663724146977e-16	0.00635290838683606	0.0935048060261088	0.900142285587056	VAR_3_122406314_A_G	0.102693133410083
ENST00000460683.1_2	ENSG00000173193.15_6	Conditional 1	Conditional 1	1.9887694364561e-05	0.000295533422521184	0.0140210353557022	0.207576108380787	0.778087435146625	VAR_3_122521477_A_G	0.464481171315166
ENST00000474629.7_2	ENSG00000173193.15_6	Primary	Primary	1.61465933654684e-19	1.3986524746483e-15	0.000111559505716036	0.966318745053322	0.0335696954409613	VAR_3_122431789_T_G	0.065264630728506
ENST00000474629.7_2	ENSG00000173193.15_6	Primary	Conditional 1	5.7142993975833e-08	0.000494984843701075	4.0286416523654e-05	0.34831841586891	0.65114625572787	VAR_3_122440065_C_T	0.118508214504477
ENST00000394457.7_3	ENSG00000173209.23_6	Primary	Primary	1.32043218460674e-62	4.2007564076811e-27	3.14330309700016e-36	0.999994600907764	5.39909223371272e-06	VAR_2_61401296_A_G	0.999452197869208
ENST00000394457.7_3	ENSG00000173209.23_6	Primary	Conditional 1	7.90522833953071e-42	2.51492950479363e-06	3.14331033339724e-36	0.999996907880592	5.77189902851016e-07	VAR_2_61413723_A_G	0.904645814875736
ENST00000394457.7_3	ENSG00000173209.23_6	Primary	Conditional 2	1.48613354337033e-43	4.72791035977515e-08	3.14331987861947e-36	0.999999945119059	7.60184427356218e-09	VAR_2_61413723_A_G	0.912456492132849
ENST00000394457.7_3	ENSG00000173209.23_6	Conditional 1	Primary	6.46065655473631e-51	4.20077906539428e-27	1.53796628057846e-24	1	1.27469475951304e-16	VAR_2_61413092_AATAAC_A	0.91454068439676
ENST00000394457.7_3	ENSG00000173209.23_6	Conditional 1	Conditional 1	9.52631692174267e-33	6.19409998908404e-09	3.78789443305421e-27	0.00146438863503388	0.998535605170871	VAR_2_61413092_AATAAC_A	0.999999626641893
ENST00000394457.7_3	ENSG00000173209.23_6	Conditional 1	Conditional 2	7.27136663286279e-32	4.72791030901398e-08	1.53796617967274e-24	0.999999934371817	1.83490846343165e-08	VAR_2_61429568_T_C	0.825481238947765
ENST00000394457.7_3	ENSG00000173209.23_6	Conditional 2	Primary	6.49153040939635e-35	4.19944027292767e-27	1.54531583507286e-08	0.99968098000077	0.000319004546072577	VAR_2_61401296_A_G	0.989478399160798
ENST00000394457.7_3	ENSG00000173209.23_6	Conditional 2	Conditional 1	3.8681559429157e-14	2.50235134462772e-06	1.53807252925988e-08	0.994990520241904	0.00500696202598713	VAR_2_61448493_G_A	0.369002277563821
ENST00000394457.7_3	ENSG00000173209.23_6	Conditional 2	Conditional 2	7.30842436052039e-16	4.72789768446436e-08	1.54580425670978e-08	0.999997261496906	2.67576607286155e-06	VAR_2_61381528_T_C	0.190285877560305
ENST00000394457.7_3	ENSG00000173209.23_6	Conditional 3	Primary	3.289656377603e-28	3.03758571072875e-27	0.0783106258718284	0.722901776236125	0.19878759789205	VAR_2_61401296_A_G	0.980740074906401
ENST00000394457.7_3	ENSG00000173209.23_6	Conditional 3	Conditional 1	2.44480039123998e-07	2.25746700615148e-06	0.0972111873663404	0.897618412720905	0.00516789796570973	VAR_2_61413092_AATAAC_A	0.809385988161579
ENST00000394457.7_3	ENSG00000173209.23_6	Conditional 3	Conditional 2	3.67137388781378e-09	3.39005403004787e-08	0.0776531999758095	0.716824536733666	0.20552222571861	VAR_2_61506085_C_T	0.458245566963069
ENST00000471542.5_2	ENSG00000173209.23_6	Primary	Primary	2.31310617168485e-81	4.20077906539437e-27	5.50637425981299e-55	1	2.86705452814517e-16	VAR_2_61413092_AATAAC_A	1
ENST00000471542.5_2	ENSG00000173209.23_6	Primary	Conditional 1	1.38884109642548e-63	2.52224246099949e-09	5.52236871895363e-58	2.90762718933608e-06	0.99999708985058	VAR_2_61413092_AATAAC_A	1
ENST00000471542.5_2	ENSG00000173209.23_6	Primary	Conditional 2	2.60336440524313e-62	4.727910386047e-08	5.50637398825728e-55	0.999999950681372	2.03952611058253e-09	VAR_2_61413092_AATAAC_A	0.999999999999943
ENST00000471542.5_2	ENSG00000173209.23_6	Conditional 1	Primary	1.0058480079289e-34	4.20077887516088e-27	2.39443206193584e-08	0.99999995469338	2.13622946132528e-08	VAR_2_61401296_A_G	0.984404675398203
ENST00000471542.5_2	ENSG00000173209.23_6	Conditional 1	Conditional 1	6.01890407900923e-14	2.51370832445979e-06	2.3932621013196e-08	0.999510850956137	0.000486611402855755	VAR_2_61420140_T_C	0.406568462659336
ENST00000471542.5_2	ENSG00000173209.23_6	Conditional 1	Conditional 2	1.13206565838648e-15	4.72790865573917e-08	2.39443117597537e-08	0.999999584361732	3.44414866011945e-07	VAR_2_61404931_A_T	0.529611619787423
ENST00000471542.5_2	ENSG00000173209.23_6	Conditional 2	Primary	2.20152297228e-30	4.1984955568212e-27	0.000524074924676709	0.999456388778081	1.95362972420143e-05	VAR_2_61401296_A_G	0.972603449814711
ENST00000471542.5_2	ENSG00000173209.23_6	Conditional 2	Conditional 1	1.3179885111034e-09	2.51351858576255e-06	0.000524064167195973	0.999435855298399	3.75656978294258e-05	VAR_2_61413092_AATAAC_A	0.600056439423667
ENST00000471542.5_2	ENSG00000173209.23_6	Conditional 2	Conditional 2	2.47776858854028e-11	4.72531994478519e-08	0.00052407263759854	0.999452022800351	2.38572840743299e-05	VAR_2_61506085_C_T	0.408140282584599
ENST00000471542.5_2	ENSG00000173209.23_6	Conditional 3	Primary	4.72263515572545e-29	8.61422641915181e-28	0.0112422840673298	0.204278112002354	0.784479603930315	VAR_2_61401296_A_G	0.996145114476271
ENST00000471542.5_2	ENSG00000173209.23_6	Conditional 3	Conditional 1	1.28809759715456e-07	2.34952817356696e-06	0.051217881554582	0.934214766574142	0.0145648735333417	VAR_2_61427675_A_G	0.242388666527856
ENST00000471542.5_2	ENSG00000173209.23_6	Conditional 3	Conditional 2	2.44405919527081e-09	4.45803637072163e-08	0.0516942766502312	0.942913526961927	0.00539214936341813	VAR_2_61506085_C_T	0.472869243811367
ENST00000642732.1_1	ENSG00000173209.23_6	Primary	Primary	7.00737003068325e-62	4.20077906539431e-27	1.66811201484254e-35	1	1.16643075360142e-17	VAR_2_61401296_A_G	0.412944435009727
ENST00000642732.1_1	ENSG00000173209.23_6	Primary	Conditional 1	4.19309189368952e-41	2.51367525464729e-06	1.66727493656444e-35	0.999497688410896	0.000499797913852175	VAR_2_61450454_A_G	0.79685818780788
ENST00000642732.1_1	ENSG00000173209.23_6	Primary	Conditional 2	7.84443036891311e-43	4.70258010200448e-08	1.6591748450231e-35	0.994636981343422	0.00536297163077831	VAR_2_61400816_G_A	0.344584316319571
ENST00000642732.1_1	ENSG00000173209.23_6	Conditional 1	Primary	4.05532874678162e-35	4.20077901617134e-27	9.65375394337953e-09	0.999999988280365	2.06588404295441e-09	VAR_2_61401296_A_G	0.819207119070256
ENST00000642732.1_1	ENSG00000173209.23_6	Conditional 1	Conditional 1	2.4278519546346e-14	2.51493039953754e-06	9.65372764604376e-09	0.999997264018228	2.11397619888712e-07	VAR_2_61490537_G_A	0.274430584691359
ENST00000642732.1_1	ENSG00000173209.23_6	Conditional 1	Conditional 2	4.55376539820094e-16	4.71709282373495e-08	9.63166558119169e-09	0.997709638632391	0.00229030456501344	VAR_2_61467380_G_GAAGA	0.752661338792855
ENST00000642732.1_1	ENSG00000173209.23_6	Conditional 2	Primary	3.83441646793267e-29	1.55285218676414e-28	0.00912786987423433	0.0360109530824212	0.954861177043349	VAR_2_61401296_A_G	0.542850045830998
ENST00000642732.1_1	ENSG00000173209.23_6	Conditional 2	Conditional 1	2.13949875383949e-07	8.66448740313809e-07	0.0850716545100255	0.343950036182969	0.57097722890839	VAR_2_61413092_AATAAC_A	0.999970213993292
ENST00000642732.1_1	ENSG00000173209.23_6	Conditional 2	Conditional 2	9.23352475128984e-09	3.73936926817752e-08	0.195298208764148	0.790899895415503	0.0138018491931326	VAR_2_61506085_C_T	0.353420464972281
ENST00000309451.7_3	ENSG00000173272.16_6	Primary	Primary	1.11848849488408e-63	1.90488734918294e-27	5.87155305418621e-37	0.999978716462413	2.12835375897526e-05	VAR_2_132244105_C_T	0.48995172122769
ENST00000309451.7_3	ENSG00000173272.16_6	Primary	Conditional 1	1.41828491649964e-46	2.41546784552052e-10	5.8716778913963e-37	0.999999998653976	1.10447788037697e-09	VAR_2_132249916_AC_A	0.999905457284913
ENST00000445782.2_2	ENSG00000173272.16_6	Primary	Primary	7.82806742177015e-100	1.88558071127611e-27	4.10937737749672e-73	0.989833469308869	0.0101665306911221	VAR_2_132244105_C_T	0.556092823637488
ENST00000445782.2_2	ENSG00000173272.16_6	Primary	Conditional 1	1.00279160880159e-82	2.41546784552124e-10	4.15154194377945e-73	0.99999999865426	1.10419316046255e-09	VAR_2_132249916_AC_A	0.999996272348865
ENST00000445782.2_2	ENSG00000173272.16_6	Conditional 1	Primary	2.40325098124953e-31	6.59443886651664e-29	0.000126159685177577	0.0336515657889566	0.966222274525863	VAR_2_132244105_C_T	0.21085637743774
ENST00000445782.2_2	ENSG00000173272.16_6	Conditional 1	Conditional 1	8.66075260276687e-13	2.37648102601735e-10	0.00358553834909464	0.98384694741532	0.0125675139970722	VAR_2_132241310_C_A	0.249249154828714
ENST00000445782.2_2	ENSG00000173272.16_6	Conditional 2	Primary	6.92791057381048e-28	1.17651087612471e-27	0.363683620125229	0.617595681200854	0.0187206986739156	VAR_2_132244105_C_T	0.11114143320698
ENST00000445782.2_2	ENSG00000173272.16_6	Conditional 2	Conditional 1	2.12664774344724e-11	3.61151341836041e-11	0.0880428917541143	0.148752899688339	0.763204208500164	VAR_2_132248876_A_G	0.159323017625434
ENST00000445782.2_2	ENSG00000173272.16_6	Conditional 3	Primary	4.81115566594354e-28	1.39966638911358e-27	0.252563668502141	0.734748151957076	0.0126881795407858	VAR_2_132244105_C_T	0.113879582462385
ENST00000445782.2_2	ENSG00000173272.16_6	Conditional 3	Conditional 1	1.25653676816066e-11	3.65552977952742e-11	0.0520204302781739	0.150540935892305	0.797438633780401	VAR_2_132243212_T_C	0.141976113897793
ENST00000309328.8_2	ENSG00000173465.8_6	Primary	Primary	0.00683850171180793	0.521480568044471	0.00191163572338254	0.145450431943192	0.324318862577146	VAR_11_65326086_T_G	0.649867357909626
ENST00000531405.5_1	ENSG00000173465.8_6	Primary	Primary	8.70442823209374e-08	0.666000479097105	2.43323708340358e-08	0.186025893404695	0.147973516121548	VAR_11_65326086_T_G	0.166991278216879
ENST00000312026.6_3	ENSG00000173480.11_8	Primary	Primary	3.85872248644584e-17	1.21210927350856e-13	1.89028803665208e-06	0.00494275350897589	0.995055356202864	VAR_19_58361328_G_C	0.995253525745522
ENST00000595559.1_2	ENSG00000173480.11_8	Primary	Primary	1.43367414084411e-23	2.35168975584169e-14	7.02319766817756e-13	0.000152183983887191	0.99984781601539	VAR_19_58361328_G_C	0.999984845812593
ENST00000309422.6_3	ENSG00000173511.9_5	Primary	Primary	9.97995031510114e-14	2.99197665044744e-07	3.33555477843949e-07	0.999995155912694	4.21133406399845e-06	VAR_11_63882495_C_T	0.39082767528556
ENST00000309422.6_3	ENSG00000173511.9_5	Conditional 1	Primary	9.45918719005321e-08	1.36490984612474e-07	0.316150241591818	0.455959908479859	0.227889618845465	VAR_11_63869062_C_T	0.280190474651119
ENST00000543462.1_1	ENSG00000173511.9_5	Primary	Primary	7.72581807262933e-11	2.99117838890234e-07	0.000258216610061869	0.999728347551797	1.31366430432804e-05	VAR_11_63869062_C_T	0.468333486866963
ENST00000560626.6_2	ENSG00000173517.10_5	Primary	Primary	4.93132976354754e-06	0.000141492151841031	0.0327729017181797	0.940309529309902	0.0267711454903135	VAR_15_77809150_A_C	0.0384321721959874
ENST00000547014.5_1	ENSG00000173598.14_6	Primary	Primary	0.0343717576362555	0.0535989396846431	0.329826265177174	0.514259495884851	0.067943541617077	VAR_12_93778424_A_G	0.0915380869876201
ENST00000547014.5_1	ENSG00000173598.14_6	Primary	Conditional 1	0.210622997134427	0.328443178235932	0.169698328970409	0.264599065733048	0.0266364299261842	VAR_12_94208925_G_A	0.104428850224303
ENST00000549992.5_1	ENSG00000173598.14_6	Primary	Primary	2.17176567240581e-05	0.0845394967625	0.000208399398177427	0.811124309188034	0.104106076994565	VAR_12_93777769_A_G	0.268316972302489
ENST00000549992.5_1	ENSG00000173598.14_6	Primary	Conditional 1	0.000127884107607683	0.497809604343666	0.000103035849162497	0.400982756547755	0.100976719151809	VAR_12_93773358_A_AT	0.296629055312171
ENST00000311124.9_3	ENSG00000173638.19_7	Primary	Primary	4.25155520845804e-57	0.15878252860708	2.20172323408846e-56	0.82225704272905	0.0189604286638586	VAR_21_46933460_C_CCA	0.474314184357371
ENST00000311124.9_3	ENSG00000173638.19_7	Primary	Conditional 1	7.27508257677109e-57	0.271701989207846	1.92879010555425e-56	0.720335900537835	0.0079621102543087	VAR_21_46933460_C_CCA	0.479149403358404
ENST00000311124.9_3	ENSG00000173638.19_7	Conditional 1	Primary	0.0669049796912806	0.0920213341061084	0.346476150584751	0.476526391762738	0.0180711438551215	VAR_21_46926662_GCCCTCCCACCTTCCCTCTGGAA_*	0.211693526031049
ENST00000311124.9_3	ENSG00000173638.19_7	Conditional 1	Conditional 1	0.113479365934421	0.156079901600533	0.300859647831006	0.413787578078822	0.0157935065552181	VAR_21_46926662_GCCCTCCCACCTTCCCTCTGGAA_*	0.257484799897698
ENST00000311124.9_3	ENSG00000173638.19_7	Conditional 2	Primary	0.0422918856071768	0.117220223032378	0.219014037426798	0.607025742833572	0.0144481111000754	VAR_21_46926054_T_C	0.290785110803679
ENST00000311124.9_3	ENSG00000173638.19_7	Conditional 2	Conditional 1	0.0716478029173972	0.198585882780596	0.189954645728725	0.526483081271969	0.0133285873013128	VAR_21_46926054_T_C	0.303933432842983
ENST00000468508.1_2	ENSG00000173638.19_7	Primary	Primary	1.52867393613494e-33	0.158822550345119	7.9164370624613e-33	0.822464548038701	0.0187129016161866	VAR_21_46933460_C_CCA	0.442885217522033
ENST00000468508.1_2	ENSG00000173638.19_7	Primary	Conditional 1	2.61514268200612e-33	0.27170191134594	6.9333389366211e-33	0.720335693823608	0.00796239483044673	VAR_21_46933460_C_CCA	0.441432097367681
ENST00000311127.9_3	ENSG00000173706.14_7	Primary	Primary	1.27787016915486e-09	0.00628790930831836	2.64123086832906e-08	0.129100235645121	0.86461182735638	VAR_3_124734326_C_T	0.139332946537964
ENST00000477536.1_3	ENSG00000173706.14_7	Primary	Primary	5.49585587509069e-14	0.00410572576521689	1.13593888765534e-12	0.0839493335345373	0.911944940699054	VAR_3_124736591_A_G	0.226280932039147
ENST00000310706.9_2	ENSG00000173801.17_7	Primary	Primary	2.2376514244605e-22	4.16298111828529e-05	5.37488705716999e-18	0.999957055773203	1.31441561298238e-06	VAR_17_39914070_G_T	0.968077770442224
ENST00000393931.8_3	ENSG00000173801.17_7	Primary	Primary	2.46069709200336e-28	4.16298111654739e-05	5.91064756862811e-24	0.999957055355344	1.31483349442243e-06	VAR_17_39914070_G_T	0.995079835133927
ENST00000319921.4_1	ENSG00000173821.19_6	Primary	Primary	3.88061633284049e-32	1.9972579886078e-18	1.94297199208873e-14	0.999999999999986	8.26153032691065e-16	VAR_17_78251696_C_T	0.998456726385971
ENST00000319921.4_1	ENSG00000173821.19_6	Primary	Conditional 1	9.13191774348894e-15	0.469997394747405	7.52091977220951e-15	0.3869402204846	0.14306238476798	VAR_17_78293189_A_T	0.999999999999758
ENST00000319921.4_1	ENSG00000173821.19_6	Primary	Conditional 2	1.10127408184528e-14	0.566798742508567	4.62616431623269e-15	0.237902024612712	0.195299232878706	VAR_17_78293189_A_T	0.999999999999879
ENST00000427003.7_1	ENSG00000173821.19_6	Primary	Primary	2.82128348100122e-19	1.69990097332374e-18	0.14125783935243	0.851109741009233	0.00763241963833513	VAR_17_78251696_C_T	0.99999999999941
ENST00000427003.7_1	ENSG00000173821.19_6	Primary	Conditional 1	0.0637933495069761	0.384372494464845	0.0525393107033379	0.316380898246184	0.182913947078657	VAR_17_78347664_A_G	0.365060612302428
ENST00000427003.7_1	ENSG00000173821.19_6	Primary	Conditional 2	0.0879047967242394	0.529650602350424	0.0369265054481232	0.222369213106126	0.123148882371088	VAR_17_78347664_A_G	0.368120320892982
ENST00000560083.1_1	ENSG00000173821.19_6	Primary	Primary	2.7719517046391e-27	1.99725798572683e-18	1.38787864184299e-09	0.99999999855747	5.46511404842957e-11	VAR_17_78251696_C_T	0.999999487020343
ENST00000560083.1_1	ENSG00000173821.19_6	Primary	Conditional 1	6.43560273376106e-10	0.463700681778045	5.30027242973577e-10	0.381742841632238	0.154556475416129	VAR_17_78347664_A_G	0.320509596065773
ENST00000560083.1_1	ENSG00000173821.19_6	Primary	Conditional 2	8.74644598670258e-10	0.630202505492225	3.67415314539518e-10	0.264626414906444	0.105171078359271	VAR_17_78347664_A_G	0.31538831966543
ENST00000560083.1_1	ENSG00000173821.19_6	Conditional 1	Primary	1.11866725657774e-18	8.3458452588114e-19	0.560101530677815	0.417843103086767	0.0220553662354176	VAR_17_78251696_C_T	0.999999999999268
ENST00000560083.1_1	ENSG00000173821.19_6	Conditional 1	Conditional 1	0.306207909349543	0.228447182433272	0.25218855277972	0.188120869846614	0.0250354855908504	VAR_17_78413007_T_C	0.0682538446092774
ENST00000560083.1_1	ENSG00000173821.19_6	Conditional 1	Conditional 2	0.395027613359127	0.294711346440821	0.1659407661521	0.123779986481297	0.0205402875666536	VAR_17_77744783_AT_A	0.145543527000125
ENST00000493100.1_1	ENSG00000173846.13_4	Primary	Primary	2.13344209065935e-05	0.00154922222332607	0.0135198714378621	0.981757045219008	0.00315252669889697	VAR_1_45373463_A_G	0.0373453761201604
ENST00000484741.1_1	ENSG00000173848.19_5	Primary	Primary	0.150952604814343	0.118733899536369	0.378185804603276	0.297412661469645	0.0547150295763662	VAR_10_5601666_C_T	0.577386178351555
ENST00000310442.5_4	ENSG00000174165.8_5	Primary	Primary	1.9256960312056e-06	0.258062863270644	2.51352541550884e-06	0.336432482061358	0.405500215446551	VAR_11_66208566_C_G	0.0688561757751257
ENST00000534073.5_2	ENSG00000174165.8_5	Primary	Primary	0.000897524369674224	0.260214725633966	0.001171498656931	0.339248244543759	0.39846800679567	VAR_11_66214859_T_A	0.0489132684892706
ENST00000309874.2_2	ENSG00000174171.6_8	Primary	Primary	8.7918228495299e-05	0.00019891305621845	0.00640851547186348	0.0135193398412835	0.979785313402139	VAR_15_42184794_T_C	0.760350894634385
ENST00000309874.2_2	ENSG00000174171.6_8	Primary	Conditional 1	0.00507546463398116	0.0114831269846142	0.0163404274077171	0.0360387950463364	0.931062185927351	VAR_15_42204435_A_G	0.40969178407882
ENST00000453996.7_2	ENSG00000174177.13_4	Primary	Primary	5.24377231748968e-07	1.28819472025718e-05	0.0378332760593941	0.929386428280361	0.0327668893358106	VAR_16_88783903_A_G	0.33065708518352
ENST00000453996.7_2	ENSG00000174177.13_4	Primary	Conditional 1	0.000118985540727951	0.00292302060563281	0.0384786174033532	0.945259549100292	0.0132198273499939	VAR_16_88776499_G_T	0.192706734206091
ENST00000453996.7_2	ENSG00000174177.13_4	Primary	Conditional 2	0.0183761000243734	0.45143064185609	0.0193994994538102	0.476537403491296	0.0342563551744304	VAR_16_88772746_C_T	0.449735844000784
ENST00000564105.5_1	ENSG00000174177.13_4	Primary	Primary	5.42519795545102e-10	1.34792731413525e-05	3.91422433122913e-05	0.972488185958865	0.0274591919821596	VAR_16_88776499_G_T	0.522119000700935
ENST00000564105.5_1	ENSG00000174177.13_4	Primary	Conditional 1	1.22311795578692e-07	0.00303891971233592	3.95542916996137e-05	0.982739085138037	0.0141823185461327	VAR_16_88776499_G_T	0.371087449850878
ENST00000564105.5_1	ENSG00000174177.13_4	Primary	Conditional 2	1.8910723408482e-05	0.469849779153924	1.99638970155481e-05	0.495982464518402	0.0341288817072499	VAR_16_88774921_C_T	0.335402812367135
ENST00000508669.1_1	ENSG00000174227.16_5	Primary	Primary	0.000217548914974287	0.0116906434341809	0.00526168580870235	0.282051689717392	0.700778432124751	VAR_4_567585_G_C	0.34200201256539
ENST00000513239.5_1	ENSG00000174227.16_5	Primary	Primary	3.89896187570682e-11	0.00591738934700231	9.43011477326966e-10	0.14226746244314	0.851815147227855	VAR_4_530451_C_G	0.0402509635335116
ENST00000548820.1_2	ENSG00000174233.11_5	Primary	Primary	0.0111591535867074	0.0305305313551199	0.253136005576244	0.692546776305593	0.0126275331763362	VAR_12_49164825_T_C	0.164874425960876
ENST00000313486.12_3	ENSG00000174238.15_6	Primary	Primary	0.000398456867726594	0.00529905768770436	0.0621730656817296	0.826731050827316	0.105398368935524	VAR_17_922710_TCTGCTGCAGGTGTGGCCCTGGTGC_T	0.807591731835025
ENST00000313486.12_3	ENSG00000174238.15_6	Primary	Conditional 1	0.0141177301803718	0.187750978097251	0.0534726606756433	0.71109664202016	0.0335619890265743	VAR_17_1398300_C_A	0.358138756103546
ENST00000575288.5_2	ENSG00000174238.15_6	Primary	Primary	1.1082475322555e-12	0.00635685022688227	1.72924981837218e-10	0.991886949194073	0.00175620040501203	VAR_17_1423959_A_G	0.461311371572802
ENST00000575288.5_2	ENSG00000174238.15_6	Primary	Conditional 1	3.57416094800117e-11	0.205012013759909	1.35375795634854e-10	0.776490027573139	0.0184979584958355	VAR_17_1423959_A_G	0.44805906132127
ENST00000367309.1_2	ENSG00000174307.7_5	Primary	Primary	0.000872704864285543	0.0979083678922281	0.00533039264603139	0.597716191453172	0.298172343144284	VAR_1_201439942_G_A	0.468194977760506
ENST00000312553.10_2	ENSG00000174348.14_5	Primary	Primary	0.0170491025447857	0.267050234966216	0.0416364041163899	0.652153654849354	0.022110603523255	VAR_1_53538669_G_A	0.111961654729007
ENST00000312553.10_2	ENSG00000174348.14_5	Primary	Conditional 1	0.0243627947837631	0.381608947118887	0.0340395070079292	0.533154212423937	0.0268345386654836	VAR_1_53531201_T_C	0.0408372191506718
ENST00000436857.5_2	ENSG00000174353.17_4	Primary	Primary	0.00286324034020063	0.00465656330397459	0.365394162533875	0.594217297710812	0.0328687361111374	VAR_7_72290160_C_T	0.486441329934131
ENST00000608210.5_2	ENSG00000174353.17_4	Primary	Primary	1.795028067739e-07	2.80414541406441e-05	2.29073601795626e-05	0.0025811595627627	0.997367712120111	VAR_7_72290160_C_T	0.985564256191802
ENST00000554259.5_2	ENSG00000174373.16_6	Primary	Primary	1.52773968789838e-19	4.17096920011329e-13	5.88115835622771e-08	0.159724581068787	0.840275360119213	VAR_14_36084812_T_G	0.0388251632437574
ENST00000554573.5_2	ENSG00000174373.16_6	Primary	Primary	1.16386687047903e-20	3.5061885591159e-13	4.48040030973501e-09	0.134107691915582	0.865892303603668	VAR_14_36108203_AAG_A	0.123297550630908
ENST00000412495.5_2	ENSG00000174403.16_8	Primary	Primary	7.35160000740846e-11	1.26068198915906e-07	1.72439815589549e-06	0.00195902831326988	0.998039121146859	VAR_20_61141981_T_G	0.846279876054116
ENST00000412495.5_2	ENSG00000174403.16_8	Primary	Conditional 1	9.34738795293878e-05	0.160292774716756	0.000203248235564106	0.348046899694056	0.491363603474095	VAR_20_61143487_T_C	0.959872143502243
ENST00000475015.5_2	ENSG00000174403.16_8	Primary	Primary	6.67700449981974e-09	4.26068654995285e-05	0.000156616440431909	0.999390201295831	0.000410568721234342	VAR_20_61143945_T_G	0.816078170541161
ENST00000475015.5_2	ENSG00000174403.16_8	Primary	Conditional 1	4.87250023723022e-05	0.310920806268279	0.000105946932018733	0.676048774762819	0.0128757470345111	VAR_20_61143951_G_C	0.264340824286157
ENST00000670040.1_2	ENSG00000174403.16_8	Primary	Primary	5.3504405845197e-19	4.25963786572457e-05	1.25500433482188e-14	0.999143817927974	0.000813585693359708	VAR_20_61143945_T_G	0.942987666779782
ENST00000670040.1_2	ENSG00000174403.16_8	Primary	Conditional 1	3.90628173001395e-15	0.310990194330869	8.4937618213656e-15	0.67619971680872	0.0128100888604007	VAR_20_61143951_G_C	0.360790653103412
ENST00000670040.1_2	ENSG00000174403.16_8	Conditional 1	Primary	1.05417863639639e-07	4.98226417157465e-06	0.00247269124374894	0.115982913886534	0.881539307187681	VAR_20_61141981_T_G	0.69506588222128
ENST00000670040.1_2	ENSG00000174403.16_8	Conditional 1	Conditional 1	0.00611437791336103	0.288978024761938	0.0132950138447186	0.628286261234979	0.0633263222450042	VAR_20_61143487_T_C	0.780891631751684
ENST00000624914.3_1	ENSG00000174407.13_7	Primary	Primary	0.0429840905800212	0.324877922194182	0.046667943691914	0.352487858831554	0.232982184702329	VAR_20_61145196_G_A	0.981049973847824
ENST00000624914.3_1	ENSG00000174407.13_7	Primary	Conditional 1	0.0629390279084588	0.475699272356494	0.0280827547571908	0.212030933944992	0.221248011032864	VAR_20_61145196_G_A	0.982506269610246
ENST00000614064.4_1	ENSG00000174428.18_6	Primary	Primary	0.809112946059249	0.0536634212232501	0.0992607245811715	0.00655193452848521	0.0314109736078442	VAR_7_74988543_CG_*	0.80342400752541
ENST00000307979.7_6	ENSG00000174446.13_8	Primary	Primary	1.76938196038952e-41	2.61931791820652e-36	1.87102155584991e-06	0.276254342138117	0.723743786840323	VAR_15_66786706_TGAG_T	0.978359224961586
ENST00000307979.7_6	ENSG00000174446.13_8	Primary	Conditional 1	2.33250953941794e-10	3.45294807325834e-05	8.25012921321648e-07	0.121252697547032	0.878711947726063	VAR_15_66788803_C_CA	0.304179178320431
ENST00000565465.1_2	ENSG00000174446.13_8	Primary	Primary	6.02231140210662e-36	3.18531018198086e-36	0.636825439708992	0.336802200892381	0.026372359398622	VAR_15_66786706_TGAG_T	0.880105398969179
ENST00000565465.1_2	ENSG00000174446.13_8	Primary	Conditional 1	0.00018028888483219	9.53580747008638e-05	0.637685107150062	0.337258486258429	0.0247807596319758	VAR_15_66829396_T_G	0.10166258020063
ENST00000498650.1_2	ENSG00000174606.14_6	Primary	Primary	3.05053900776751e-12	1.95005544595218e-12	0.597875726170133	0.382171788991672	0.0199524848331964	VAR_1_213161171_T_C	0.12688971113106
ENST00000564186.5_3	ENSG00000174628.16_5	Primary	Primary	0.238738985998929	0.160864449754542	0.313043557715877	0.210855032334787	0.0764979741958645	VAR_16_19378299_G_A	0.0538159091990658
ENST00000564186.5_3	ENSG00000174628.16_5	Primary	Conditional 1	0.302531327614185	0.203848296274431	0.253435126978867	0.170697352212348	0.0694878969201681	VAR_16_19390819_C_T	0.0541095658656669
ENST00000588933.5_3	ENSG00000174652.19_6	Primary	Primary	2.98190076794308e-93	4.37492987555165e-80	6.66435387842456e-15	0.0968737051725711	0.903126294827436	VAR_19_9529783_G_C	0.0745694469972876
ENST00000588933.5_3	ENSG00000174652.19_6	Primary	Conditional 1	3.67132842878706e-14	0.538643156698406	2.30409391368445e-14	0.337924345866703	0.123432497434831	VAR_19_9499154_G_T	0.0482547305698082
ENST00000591213.1_3	ENSG00000174652.19_6	Primary	Primary	1.18862414388539e-98	2.07474461256101e-80	2.65649749597666e-20	0.0454146045323346	0.954585395467659	VAR_19_9529783_G_C	0.0754786447215173
ENST00000591213.1_3	ENSG00000174652.19_6	Primary	Conditional 1	3.44655486366927e-19	0.601596490537315	2.16302797164445e-19	0.377535877624784	0.0208676318379041	VAR_19_9528277_C_A	0.0860452935904341
ENST00000592292.5_3	ENSG00000174652.19_6	Primary	Primary	3.23520931598577e-86	4.47301038735741e-79	7.23048197454858e-08	0.999688358277924	0.000311569417259231	VAR_19_9529783_G_C	0.0743757720475271
ENST00000592292.5_3	ENSG00000174652.19_6	Primary	Conditional 1	4.33935786629647e-08	0.599960958151824	2.72334340088873e-08	0.376506767097542	0.0235322041236209	VAR_19_9545506_C_CCT	0.313631237509932
ENST00000592904.6_4	ENSG00000174652.19_6	Primary	Primary	6.85216619000196e-119	8.09083917621098e-81	1.53141448618524e-40	0.0170995978564717	0.982900402143516	VAR_19_9529783_G_C	0.0775251506955937
ENST00000592904.6_4	ENSG00000174652.19_6	Primary	Conditional 1	5.04486631228469e-39	0.595683187861632	3.16611438909789e-39	0.373815106023838	0.0305017061145305	VAR_19_9537465_T_C	0.419908616791596
ENST00000324052.10_3	ENSG00000174720.16_8	Primary	Primary	3.3929584899432e-05	0.00259754601465754	0.00124678493828726	0.0945484965761923	0.901573242885964	VAR_4_113569135_G_T	0.510542467059328
ENST00000311189.8_3	ENSG00000174775.17_5	Primary	Primary	1.04579057425917e-19	7.19473690575223e-20	0.579190740189714	0.398444124856591	0.0223651349536961	VAR_11_534242_A_G	0.560775959025592
ENST00000376901.9_3	ENSG00000174851.16_6	Primary	Primary	0.00411523282019533	0.175315004675935	0.00769138657896611	0.327178744391796	0.485699631533108	VAR_11_66030927_C_T	0.0651436205798272
ENST00000464171.5_2	ENSG00000174891.13_7	Primary	Primary	0.00439021021403724	0.00287183912054208	0.563443061880011	0.368513329569055	0.0607815592163554	VAR_3_158255687_T_C	0.111017810478987
ENST00000480820.5_3	ENSG00000174891.13_7	Primary	Primary	0.00251794304361997	0.00509135658972018	0.323154807849635	0.653412921024084	0.0158229714929397	VAR_3_157917973_T_C	0.0605823332350357
ENST00000308020.6_2	ENSG00000174915.12_4	Primary	Primary	1.85449768088509e-14	2.60828127009003e-09	7.10998433363368e-06	0.99999256689583	3.20511534602939e-07	VAR_11_497745_GCTCA_G	0.551898785579247
ENST00000309909.10_5	ENSG00000174989.13_8	Primary	Primary	0.130516358535143	0.471396790926147	0.0440768579356432	0.159001046001371	0.195008946601696	VAR_12_117360679_T_G	0.118024176362557
ENST00000652555.1_1	ENSG00000174989.13_8	Primary	Primary	0.0371577722679142	0.549510045229434	0.0125486020897284	0.185360365672022	0.215423214740901	VAR_12_117353716_G_A	0.0674036004438785
ENST00000337195.9_2	ENSG00000175029.17_7	Primary	Primary	0.164344189285257	0.494836694093523	0.0788838856905204	0.237493181068501	0.0244420498621983	VAR_10_126658075_G_A	0.204908049301167
ENST00000225576.7_2	ENSG00000175106.16_6	Primary	Primary	3.5721026326176e-29	5.94245391831407e-10	1.82064198371372e-21	0.0293170276644971	0.970682971741252	VAR_17_15452308_C_T	0.33789437906163
ENST00000311101.9_2	ENSG00000175193.14_8	Primary	Primary	0.00371119789401246	0.0809216059338773	0.039913693980042	0.870301500421512	0.00515200177055577	VAR_3_183623421_G_A	0.147584857569409
ENST00000432566.6_2	ENSG00000175265.17_5	Primary	Primary	7.64164482783788e-09	0.0837313404077713	8.08313846064262e-08	0.885658313081669	0.0306102580375284	VAR_15_34863495_C_A	0.185322328855779
ENST00000432566.6_2	ENSG00000175265.17_5	Conditional 1	Primary	0.00130001482630815	0.0833332467059229	0.0137512277509373	0.881457831254302	0.0201576794625302	VAR_15_34816550_A_T	0.32774477694409
ENST00000432566.6_2	ENSG00000175265.17_5	Conditional 2	Primary	0.0277751440931741	0.0240506315934987	0.293798443303141	0.254001118230419	0.400374662779767	VAR_15_34671583_A_G	0.180412037847268
ENST00000473125.5_2	ENSG00000175265.17_5	Primary	Primary	8.81320924094807e-06	0.0837515332155154	9.32238964020976e-05	0.885872243562361	0.0302741861164805	VAR_15_34868802_G_C	0.116080568582114
ENST00000569781.1_2	ENSG00000175265.17_5	Primary	Primary	2.99971841258327e-07	0.0144625156055421	3.1730262028823e-06	0.152147442509867	0.833386568886546	VAR_15_34671583_A_G	0.191538475976716
ENST00000569781.1_2	ENSG00000175265.17_5	Conditional 1	Primary	3.70784800872166e-05	0.0856109361054141	0.000392206776430294	0.905562413469137	0.00839736516893168	VAR_15_34867565_C_A	0.122172760381803
ENST00000569781.1_2	ENSG00000175265.17_5	Conditional 2	Primary	0.0346467880467128	0.0488291640414122	0.36648495357688	0.516468966638121	0.0335701276968738	VAR_15_34782792_C_A	0.212245048466978
ENST00000419872.1_3	ENSG00000175287.19_7	Primary	Primary	1.60039319807566e-31	3.22480305153372e-27	1.21157754771239e-05	0.243377079449009	0.756610804775513	VAR_9_131684836_A_G	0.499998396452481
ENST00000419872.1_3	ENSG00000175287.19_7	Primary	Conditional 1	7.02378908612102e-12	1.4152982220549e-07	1.4650087301046e-06	0.0285485745666539	0.97144981888777	VAR_9_131687338_T_C	0.405736906370218
ENST00000421063.6_1	ENSG00000175287.19_7	Primary	Primary	1.19907099168967e-46	4.6057325028201e-27	9.07756602184553e-21	0.348024968728282	0.651975031271711	VAR_9_131684836_A_G	0.499998124500507
ENST00000421063.6_1	ENSG00000175287.19_7	Primary	Conditional 1	4.81073287974011e-27	1.84784295009772e-07	1.00341362484059e-21	0.0375795407748256	0.962420274440876	VAR_9_131702891_A_G	0.659464359733667
ENST00000426694.5_3	ENSG00000175287.19_7	Primary	Primary	2.41197915784053e-28	1.51246137230714e-27	0.0182598863623243	0.113632769232238	0.868107344405435	VAR_9_131684836_A_G	0.499999928778618
ENST00000426694.5_3	ENSG00000175287.19_7	Primary	Conditional 1	1.31131556356944e-07	8.22276647937383e-07	0.027351173632866	0.17070697729919	0.80194089565974	VAR_9_131687338_T_C	0.631081441983083
ENST00000442837.5_3	ENSG00000175287.19_7	Primary	Primary	1.80751896818899e-50	1.23137278723491e-26	1.36838209607194e-24	0.932142816838537	0.0678571831614639	VAR_9_131684836_A_G	0.499952161420739
ENST00000442837.5_3	ENSG00000175287.19_7	Primary	Conditional 1	6.99023568626931e-32	4.76209995685665e-08	1.4580102250093e-26	0.00894164029957359	0.991058312079421	VAR_9_131687338_T_C	0.741945355383443
ENST00000476487.5_2	ENSG00000175309.15_7	Primary	Primary	0.109393491356659	0.0890705537916028	0.411570748228428	0.335054921337241	0.0549102852860694	VAR_5_178143635_G_A	0.674615728625955
ENST00000476487.5_2	ENSG00000175309.15_7	Primary	Conditional 1	0.296600175339989	0.241498297061265	0.224235010089956	0.18252186500761	0.0551446525011807	VAR_5_177486345_C_T	0.250137567640502
ENST00000476487.5_2	ENSG00000175309.15_7	Primary	Conditional 2	0.095116178662389	0.0774456560708749	0.429728333876471	0.349846268195771	0.0478635631944948	VAR_5_177486345_C_T	0.157859577033301
ENST00000520755.5_2	ENSG00000175324.10_5	Primary	Primary	0.0125508701702302	0.0136371317687369	0.242567683715233	0.263093452500773	0.468150861845027	VAR_8_38027483_G_C	0.652545569171365
ENST00000527249.5_2	ENSG00000175376.9_6	Primary	Primary	0.107459350444778	0.340526771248995	0.112183585226358	0.35541293029613	0.0844173627837388	VAR_11_65661291_C_T	0.159537483288245
ENST00000528653.1_1	ENSG00000175390.14_6	Primary	Primary	0.00025235557416516	0.0182126008165837	0.000130044386857876	0.00841236179397324	0.97299263742842	VAR_11_8014479_C_T	0.931907358177819
ENST00000531329.5_2	ENSG00000175390.14_6	Primary	Primary	0.13767634323419	0.434616196597226	0.0709476527314869	0.223834375436885	0.132925432000213	VAR_11_8014479_C_T	0.823538162842808
ENST00000514040.1_2	ENSG00000175471.19_6	Primary	Primary	0.130877682244165	0.4037544791995	0.0941585157104242	0.290395926571784	0.0808133962741267	VAR_5_93948875_G_A	0.184201718049948
ENST00000515393.5_2	ENSG00000175471.19_6	Primary	Primary	0.00570467599588111	0.3866818810064	0.00410416669343945	0.277868405228797	0.325640871075482	VAR_5_94067063_C_T	0.373764350713441
ENST00000310109.5_3	ENSG00000175536.7_6	Primary	Primary	0.00847002553168152	0.095148117234291	0.0103598367906453	0.115606915967009	0.770415104476373	VAR_11_74200739_G_A	0.125633004607041
ENST00000527115.1_4	ENSG00000175536.7_6	Primary	Primary	0.00107585618465156	0.0386639494628706	0.00131589856978669	0.0463779884399668	0.912566307342724	VAR_11_74200739_G_A	0.244625184952268
ENST00000544909.5_2	ENSG00000175575.13_4	Primary	Primary	1.40085681524872e-13	1.20040407363878e-12	0.103565742232759	0.887453160017327	0.00898109774857311	VAR_11_73611349_G_C	0.364896848796221
ENST00000544909.5_2	ENSG00000175575.13_4	Primary	Conditional 1	3.9602319126176e-08	3.39355062466996e-07	0.0832945395041904	0.71355362542721	0.203151456111217	VAR_11_73625833_A_G	0.178905303102636
ENST00000546039.5_1	ENSG00000175575.13_4	Primary	Primary	2.59054359909848e-33	3.89227473725762e-15	1.91519624066163e-21	0.0018794492175906	0.998120550782411	VAR_11_73611349_G_C	0.499911650838408
ENST00000546039.5_1	ENSG00000175575.13_4	Primary	Conditional 1	3.16439937557799e-25	4.75448927107124e-07	6.65559983889681e-19	0.999999502910828	2.16402440395254e-08	VAR_11_73611349_G_C	0.499752303821972
ENST00000310653.10_3	ENSG00000175582.19_4	Primary	Primary	1.39531046627359e-08	0.000283333301857956	1.12152709037967e-05	0.226965804096653	0.77273963337748	VAR_11_73641690_A_G	0.480368231577331
ENST00000310653.10_3	ENSG00000175582.19_4	Primary	Conditional 1	2.95860296481436e-05	0.60077722282578	1.66231088290309e-05	0.337489017150126	0.0616875508856177	VAR_11_73641690_A_G	0.314410588988357
ENST00000336083.7_2	ENSG00000175582.19_4	Primary	Primary	1.0135775361459e-06	0.00031269103665813	0.000814696580054907	0.25058751322093	0.748284085584821	VAR_11_73641690_A_G	0.392637021439242
ENST00000336083.7_2	ENSG00000175582.19_4	Primary	Conditional 1	0.00194490657175938	0.60000821884741	0.0010927587780161	0.337058739290961	0.0598953765118539	VAR_11_73641690_A_G	0.231941047076173
ENST00000335693.8_1	ENSG00000175600.15_5	Primary	Primary	0.046685397463194	0.14176426845818	0.115145006543251	0.349300719040977	0.347104608494398	VAR_7_40312498_A_AT	0.191154105868249
ENST00000401647.6_2	ENSG00000175600.15_5	Primary	Primary	0.000315764105695009	0.124595656051189	0.000778801552349213	0.306735531453084	0.567574246837683	VAR_7_40314165_G_A	0.423738350331651
ENST00000321517.3_3	ENSG00000175611.12_6	Primary	Primary	1.10331886980137e-59	1.85366548177715e-45	5.95209265451498e-15	1	1.92669437750395e-15	VAR_9_98625491_AT_A	0.16326746443195
ENST00000321517.3_3	ENSG00000175611.12_6	Primary	Conditional 1	1.80638815710745e-24	3.03487909540054e-10	5.01616269166651e-16	0.0833589740029394	0.916641025693574	VAR_9_98612511_A_C	0.159578531109359
ENST00000321517.3_3	ENSG00000175611.12_6	Primary	Conditional 2	2.01268365157121e-15	0.338147231300994	3.81482767768204e-15	0.640901140669767	0.0209516280292327	VAR_9_98612511_A_C	0.153701339644094
ENST00000660645.1_2	ENSG00000175611.12_6	Primary	Primary	2.16952819178088e-80	1.85366548177715e-45	1.17039898142836e-35	1	7.10560756364321e-30	VAR_9_98625491_AT_A	0.160997827507232
ENST00000660645.1_2	ENSG00000175611.12_6	Primary	Conditional 1	3.74048600577089e-45	3.19590675070991e-10	1.03869626674776e-36	0.0878350300664009	0.912164969614007	VAR_9_98612511_A_C	0.155502429974919
ENST00000660645.1_2	ENSG00000175611.12_6	Primary	Conditional 2	3.96038166099266e-36	0.338378768593885	7.50648198625008e-36	0.641340666031579	0.0202805653745367	VAR_9_98612511_A_C	0.146317661181319
ENST00000670189.1_2	ENSG00000175611.12_6	Primary	Primary	5.03963038780611e-62	1.85351539974041e-45	2.71873778594318e-17	0.999918953948022	8.10460519866811e-05	VAR_9_98625491_AT_A	0.162573691894481
ENST00000670189.1_2	ENSG00000175611.12_6	Primary	Conditional 1	8.58938931697444e-27	3.15907400905814e-10	2.38518914478486e-18	0.0868111971335564	0.913188802550536	VAR_9_98600825_C_T	0.173757508415238
ENST00000670189.1_2	ENSG00000175611.12_6	Primary	Conditional 2	9.24175857497746e-18	0.339900757024777	1.75167698981193e-17	0.644229844303507	0.0158693986717139	VAR_9_98600825_C_T	0.150243488855711
ENST00000670189.1_2	ENSG00000175611.12_6	Conditional 1	Primary	5.15694966004027e-52	1.45356736432961e-47	2.78202820883096e-07	0.00684843274333626	0.99315128905384	VAR_9_98625491_AT_A	0.163144478771214
ENST00000670189.1_2	ENSG00000175611.12_6	Conditional 1	Conditional 1	1.18370570322783e-13	3.33646068433675e-09	3.28703460719772e-05	0.926428860519947	0.0735382657974028	VAR_9_98802440_C_G	0.342616345636657
ENST00000670189.1_2	ENSG00000175611.12_6	Conditional 1	Conditional 2	1.20554366191523e-05	0.33980144053233	2.28497972075155e-05	0.644041347553034	0.01612230668081	VAR_9_98629224_A_G	0.11068235580438
ENST00000312629.10_2	ENSG00000175634.15_6	Primary	Primary	6.50901061987549e-30	7.74904696513452e-12	4.92880919077836e-21	0.00487267288586346	0.995127327106384	VAR_11_67200819_C_T	0.287470466270867
ENST00000526268.5_1	ENSG00000175634.15_6	Primary	Primary	3.39177843031098e-25	8.45963291680742e-12	2.56835173219004e-16	0.00541128752679836	0.994588712464741	VAR_11_67200819_C_T	0.284878942589991
ENST00000535933.5_2	ENSG00000175662.17_6	Primary	Primary	6.79391316833527e-22	7.07214844394865e-09	6.3053379799124e-14	0.656012446195182	0.343987546732606	VAR_17_17760789_T_C	0.0950574666016154
ENST00000535933.5_2	ENSG00000175662.17_6	Primary	Conditional 1	5.07634958448481e-14	0.528424442958409	4.3470379871888e-14	0.452487400742731	0.0190881562987653	VAR_17_17762247_T_G	0.183774332962969
ENST00000535933.5_2	ENSG00000175662.17_6	Primary	Conditional 2	5.59636358197615e-14	0.582555487793223	3.80303236934649e-14	0.395856439608321	0.0215880725983621	VAR_17_17762247_T_G	0.180813557318984
ENST00000572267.1_2	ENSG00000175711.8_3	Primary	Primary	0.00202302421385703	0.0196992902423812	0.00168143674219179	0.0154118823431529	0.961184366458417	VAR_17_81009636_T_G	0.87206065135666
ENST00000448359.1_2	ENSG00000175772.11_7	Primary	Primary	0.203669916868963	0.0113129111560801	0.277105557288978	0.0148989047546552	0.493012709931324	VAR_2_111409331_T_G	0.297585658615905
ENST00000448359.1_2	ENSG00000175772.11_7	Primary	Conditional 1	0.801284633273901	0.0445076131336176	0.089084864645412	0.00488801263406119	0.0602348763130084	VAR_2_111392259_C_T	0.584861981735403
ENST00000428708.6_2	ENSG00000175866.15_7	Primary	Primary	0.0464614587442256	0.348594510418706	0.0691260827921954	0.518627157437118	0.0171907906077556	VAR_17_79079628_G_A	0.256114570884845
ENST00000428708.6_2	ENSG00000175866.15_7	Primary	Conditional 1	0.0615452638261091	0.461766412246344	0.0532539719670808	0.39953398669792	0.0239003652625469	VAR_17_79079628_G_A	0.327827412201812
ENST00000435091.7_2	ENSG00000175866.15_7	Primary	Primary	0.113964324353558	0.281018951406912	0.169557898816505	0.41808700600631	0.0173718194167155	VAR_17_79084072_T_G	0.133263647734695
ENST00000435091.7_2	ENSG00000175866.15_7	Primary	Conditional 1	0.151808036525992	0.374335876439078	0.131356670179763	0.323887258592143	0.0186121582630244	VAR_17_79084072_T_G	0.19451304147027
ENST00000643608.1_2	ENSG00000175920.18_5	Primary	Primary	1.99561620739774e-11	0.328365258294257	3.79540034142916e-11	0.624460488504633	0.0471742531432006	VAR_4_3495941_T_C	0.420148662679085
ENST00000643608.1_2	ENSG00000175920.18_5	Primary	Conditional 1	2.51280773960268e-11	0.413465655069213	3.46974674877914e-11	0.570907922481943	0.0156264223890185	VAR_4_3514539_G_A	0.173686892942583
ENST00000643608.1_2	ENSG00000175920.18_5	Primary	Conditional 2	2.52301900953718e-11	0.415145851029299	3.44544460470953e-11	0.566906846839226	0.0179473020717922	VAR_4_3514539_G_A	0.243524326902955
ENST00000643608.1_2	ENSG00000175920.18_5	Conditional 1	Primary	1.04428603037274e-05	0.207415700410948	1.98609509260037e-05	0.394078988765451	0.398475007012371	VAR_4_3500874_G_T	0.852870012214135
ENST00000643608.1_2	ENSG00000175920.18_5	Conditional 1	Conditional 1	2.0124785683721e-05	0.399717739853257	2.77887991967936e-05	0.551891746738042	0.0483425998238204	VAR_4_3500874_G_T	0.604980464746496
ENST00000643608.1_2	ENSG00000175920.18_5	Conditional 1	Conditional 2	2.04852745231407e-05	0.406877755686457	2.79747708261208e-05	0.555596373466677	0.0374774108015172	VAR_4_3500874_G_T	0.515349405481162
ENST00000395641.2_2	ENSG00000176046.9_4	Primary	Primary	0.0847313350767386	0.703058462344715	0.0188991436601643	0.156779159359326	0.036531899559056	VAR_16_28826307_A_G	0.0239713330725266
ENST00000395641.2_2	ENSG00000176046.9_4	Primary	Conditional 1	0.0410812734819069	0.34087196831248	0.0153734177520489	0.127085383860381	0.475587956593183	VAR_16_28840381_A_G	0.0517548830834481
ENST00000528865.5_2	ENSG00000176102.13_6	Primary	Primary	0.0146677574752822	0.0288282268300397	0.317938468275806	0.624867255520981	0.0136982918978911	VAR_11_33059124_G_A	0.235488237254803
ENST00000314574.5_3	ENSG00000176105.14_6	Primary	Primary	0.00284905132355104	0.0159673396655133	0.0821853250724986	0.460163960053856	0.43883432388458	VAR_18_770679_C_A	0.121401960602034
ENST00000584307.5_2	ENSG00000176105.14_6	Primary	Primary	0.00125751950631081	0.0299644398966782	0.036275109738054	0.864302761900769	0.068200168958188	VAR_18_739918_AT_A	0.142742935351619
ENST00000392346.6_4	ENSG00000176155.19_8	Primary	Primary	6.2957528953509e-15	5.79244888261878e-08	1.08581378910086e-07	0.999009131511342	0.000990701982784789	VAR_17_80163221_T_C	0.670425263168941
ENST00000483145.1_2	ENSG00000176155.19_8	Primary	Primary	3.27208154401442e-09	4.62788242551525e-08	0.0564328257256874	0.798014514261397	0.145552610462012	VAR_17_80043739_A_G	0.892435134769426
ENST00000578910.1_2	ENSG00000176155.19_8	Primary	Primary	1.05339244754657e-22	5.79714619147449e-08	1.81676133719511e-15	0.999820076228566	0.000179865799969902	VAR_17_80163221_T_C	0.0588478864459532
ENST00000584717.1_2	ENSG00000176155.19_8	Primary	Primary	9.04272390114347e-12	5.79715699073284e-08	0.000155957745897939	0.999822096729666	2.18875438230927e-05	VAR_17_80043739_A_G	0.141456481306125
ENST00000368636.8_3	ENSG00000176171.11_4	Primary	Primary	1.95371434414428e-07	0.556575102720482	1.47078932899025e-07	0.418974737200923	0.0244498176282272	VAR_10_133783450_T_C	0.758385313996336
ENST00000633835.1_2	ENSG00000176171.11_4	Primary	Primary	0.000169625645384263	0.557556424409811	0.00012769706579778	0.419715511906465	0.0224307409725413	VAR_10_133783450_T_C	0.264309421072452
ENST00000414154.6_1	ENSG00000176209.11_3	Primary	Primary	2.80184474534216e-64	1.49559095063339e-61	0.000146939128776813	0.0775119946184359	0.922341066252774	VAR_8_42384331_C_T	0.718096375087504
ENST00000414154.6_1	ENSG00000176209.11_3	Primary	Conditional 1	2.70067049565101e-08	1.44158535573854e-05	0.00183444521659197	0.979185778229854	0.0189653336932932	VAR_8_42385748_A_C	0.17447482243683
ENST00000417410.6_1	ENSG00000176209.11_3	Primary	Primary	2.27186818802536e-77	2.37675346019509e-61	1.19145192751726e-17	0.123769534914639	0.87623046508535	VAR_8_42384331_C_T	0.585287671200018
ENST00000417410.6_1	ENSG00000176209.11_3	Primary	Conditional 1	1.40698548576084e-21	1.47194174351854e-05	9.55702592494947e-17	0.999824325166768	0.000160955415794158	VAR_8_42385748_A_C	0.158068482315142
ENST00000318445.11_3	ENSG00000176463.14_5	Primary	Primary	7.13303896967604e-42	8.559967517431e-07	5.08015172764911e-38	0.00510151288299097	0.994897631120259	VAR_15_92708550_T_C	0.999999999936932
ENST00000318445.11_3	ENSG00000176463.14_5	Primary	Conditional 1	5.07663540365297e-39	0.0006092190767196	8.3277407198812e-36	0.999366309552858	2.44713704284132e-05	VAR_15_92708550_T_C	0.999999985522834
ENST00000318445.11_3	ENSG00000176463.14_5	Primary	Conditional 2	8.7297789050744e-37	0.104761272410636	7.38374986875978e-36	0.886074022308204	0.00916470528116172	VAR_15_92708550_T_C	0.999999993352617
ENST00000318445.11_3	ENSG00000176463.14_5	Primary	Conditional 3	1.43288945254601e-36	0.171953177628867	6.83627482286505e-36	0.820376048882751	0.0076707734883759	VAR_15_92708550_T_C	0.999999986964156
ENST00000318445.11_3	ENSG00000176463.14_5	Conditional 1	Primary	4.31372775894946e-05	9.49299335478389e-05	0.30722377405195	0.676074605959748	0.016563552777165	VAR_15_92708303_C_T	0.259036712954523
ENST00000318445.11_3	ENSG00000176463.14_5	Conditional 1	Conditional 1	0.000187581377079182	0.000412800451396021	0.30770952569681	0.677145593059868	0.0145444994148464	VAR_15_92575365_A_G	0.711155674806731
ENST00000318445.11_3	ENSG00000176463.14_5	Conditional 1	Conditional 2	0.0324091193485361	0.0713210410582278	0.274120150508363	0.603222842824892	0.018926846259981	VAR_15_92722723_A_C	0.223795354294204
ENST00000318445.11_3	ENSG00000176463.14_5	Conditional 1	Conditional 3	0.0530331165646468	0.116707184890656	0.253019490725382	0.556786205644748	0.0204540021745667	VAR_15_92527530_A_G	0.17857998343667
ENST00000424469.2_2	ENSG00000176463.14_5	Primary	Primary	9.87464828647489e-23	1.95197231890272e-06	7.03272641096213e-19	0.0129148674330964	0.987083180594586	VAR_15_92706594_T_C	0.500509445409106
ENST00000424469.2_2	ENSG00000176463.14_5	Primary	Conditional 1	3.08194076260161e-20	0.000609223020665566	5.05563262756885e-17	0.999372785703664	1.79912756730998e-05	VAR_15_92706594_T_C	0.6950773296992
ENST00000424469.2_2	ENSG00000176463.14_5	Primary	Conditional 2	5.33199798161423e-18	0.105400335916892	4.50986672458409e-17	0.891485347139062	0.00311431694404385	VAR_15_92706594_T_C	0.694701062138634
ENST00000424469.2_2	ENSG00000176463.14_5	Primary	Conditional 3	8.72136413071337e-18	0.172399673105733	4.16093802085683e-17	0.822508845395319	0.00509148149894932	VAR_15_92706594_T_C	0.695041992927696
ENST00000424469.2_2	ENSG00000176463.14_5	Conditional 1	Primary	1.99086571893866e-05	0.000117880700575681	0.14178949483635	0.839528031791836	0.0185446840140496	VAR_15_92708550_T_C	0.481699510774909
ENST00000424469.2_2	ENSG00000176463.14_5	Conditional 1	Conditional 1	8.75708230966225e-05	0.000518513623416153	0.143651661265747	0.850567433254921	0.00517482103281962	VAR_15_92575365_A_G	0.696400728177735
ENST00000424469.2_2	ENSG00000176463.14_5	Conditional 1	Conditional 2	0.0150478605206332	0.089099547170013	0.127276577508458	0.753599492844182	0.0149765219567145	VAR_15_92476093_T_C	0.224297785003384
ENST00000424469.2_2	ENSG00000176463.14_5	Conditional 1	Conditional 3	0.0242245201422037	0.143435259259726	0.115574496587913	0.684293069588971	0.0324726544211865	VAR_15_92476093_T_C	0.388600609432592
ENST00000555549.5_1	ENSG00000176463.14_5	Primary	Primary	7.39125950184435e-05	4.91844487883602e-05	0.5264056440379	0.350168436151155	0.123302822767139	VAR_15_92708550_T_C	0.871364632739905
ENST00000555549.5_1	ENSG00000176463.14_5	Primary	Conditional 1	0.000356620215785447	0.000237309605160209	0.585001769162364	0.389258839890582	0.0251454611261087	VAR_15_92575365_A_G	0.735980785433999
ENST00000555549.5_1	ENSG00000176463.14_5	Primary	Conditional 2	0.0619051994157735	0.0411942390825078	0.523601471505844	0.348400830188273	0.0248982598076016	VAR_15_93120027_A_G	0.163370749817501
ENST00000555549.5_1	ENSG00000176463.14_5	Primary	Conditional 3	0.101101181967635	0.0672768410538016	0.482350863577907	0.320947571591475	0.028323541809181	VAR_15_92424119_C_G	0.172389737312461
ENST00000564072.1_1	ENSG00000176463.14_5	Primary	Primary	4.31347423513642e-06	0.000135344999192728	0.0307205718081104	0.963922127210949	0.00521764250751322	VAR_15_92708550_T_C	0.30509919706513
ENST00000564072.1_1	ENSG00000176463.14_5	Primary	Conditional 1	1.87816457803373e-05	0.000589316568132336	0.0308095153413525	0.966716283048082	0.00186610339665258	VAR_15_92575365_A_G	0.761988594095897
ENST00000564072.1_1	ENSG00000176463.14_5	Primary	Conditional 2	0.00325016819805622	0.10198137004248	0.0274903056157528	0.862565732779315	0.00471242336439691	VAR_15_92717179_A_G	0.0992105199619031
ENST00000564072.1_1	ENSG00000176463.14_5	Primary	Conditional 3	0.00531776393361154	0.166856857388649	0.0253709004757442	0.796062929194198	0.00639154900779759	VAR_15_92718765_C_G	0.0821903391271258
ENST00000566477.1_1	ENSG00000176463.14_5	Primary	Primary	9.14174255500252e-07	0.000131524324123744	0.00651075080788866	0.936659792637495	0.0566970180562364	VAR_15_92707295_C_T	0.288526060533773
ENST00000566477.1_1	ENSG00000176463.14_5	Primary	Conditional 1	4.20385643679849e-06	0.000604818362841129	0.00689602928823102	0.992147030785053	0.000347917707438529	VAR_15_92575365_A_G	0.698331739208563
ENST00000566477.1_1	ENSG00000176463.14_5	Primary	Conditional 2	0.00072723711922911	0.104629254224585	0.00615105725133985	0.884963032219789	0.0035294191850562	VAR_15_92714296_G_T	0.760046635071916
ENST00000566477.1_1	ENSG00000176463.14_5	Primary	Conditional 3	0.0011893588125277	0.171115750653822	0.00567439706600446	0.816382741625118	0.00563775184252858	VAR_15_92714296_G_T	0.778169821291735
ENST00000292140.9_2	ENSG00000176531.10_4	Primary	Primary	9.38310375357943e-15	2.36828906137853e-12	0.00393178719464326	0.992376745676563	0.00369146712641768	VAR_19_43986855_G_A	0.925427869244727
ENST00000292140.9_2	ENSG00000176531.10_4	Primary	Conditional 1	9.6148044908743e-09	2.42677017126068e-06	0.00383482234037759	0.967878288847659	0.0282844524269877	VAR_19_43986855_G_A	0.995486098476623
ENST00000595498.5_2	ENSG00000176531.10_4	Primary	Primary	2.38131490692659e-29	2.38647260817802e-12	9.97838636697946e-18	0.999999859993888	1.40003722985602e-07	VAR_19_43979439_T_C	0.386294237599901
ENST00000595498.5_2	ENSG00000176531.10_4	Primary	Conditional 1	2.50150260765739e-23	2.50692062401988e-06	9.97713275757423e-18	0.999874104284731	0.00012338879464824	VAR_19_43987950_C_T	0.236793444375891
ENST00000595498.5_2	ENSG00000176531.10_4	Conditional 1	Primary	3.88646195882121e-15	6.62299127603578e-14	0.00162853803639677	0.026780625245746	0.971590836717787	VAR_19_44005445_C_T	0.686311720014879
ENST00000595498.5_2	ENSG00000176531.10_4	Conditional 1	Conditional 1	1.16189044369484e-08	1.97999886627844e-07	0.0046341487596354	0.0780540694219078	0.917311572199664	VAR_19_43986855_G_A	0.999998863564918
ENST00000596902.1_2	ENSG00000176531.10_4	Primary	Primary	3.87885004667324e-26	2.65325262294581e-14	1.62534842883235e-14	0.0101280107081817	0.989871989291777	VAR_19_44005445_C_T	0.982997672792337
ENST00000596902.1_2	ENSG00000176531.10_4	Primary	Conditional 1	3.66537489993638e-18	2.50722906281899e-06	1.46191860328272e-12	0.99999724688148	2.45887995542081e-07	VAR_19_44005445_C_T	0.92075715529451
ENST00000596902.1_2	ENSG00000176531.10_4	Conditional 1	Primary	4.04839594512089e-13	1.96621323327828e-12	0.169639297975362	0.823892767922961	0.00646793409930738	VAR_19_44055245_G_A	0.233867624245165
ENST00000596902.1_2	ENSG00000176531.10_4	Conditional 1	Conditional 1	4.25838592794706e-07	2.06820056077432e-06	0.169843843480545	0.824887400288287	0.00526626219201561	VAR_19_43986855_G_A	0.952006226423611
ENST00000600660.1_2	ENSG00000176531.10_4	Primary	Primary	1.54748543330757e-14	5.98860259486099e-14	0.00648440385011688	0.0241245561385005	0.969391040011306	VAR_19_44005445_C_T	0.646466125948128
ENST00000600660.1_2	ENSG00000176531.10_4	Primary	Conditional 1	5.11736869546193e-07	1.98036678012547e-06	0.204103992087746	0.789854511751273	0.0060390040573308	VAR_19_43986855_G_A	0.997650983614134
ENST00000601646.1_2	ENSG00000176531.10_4	Primary	Primary	1.53311638752665e-14	2.25380125105619e-12	0.00642419346378381	0.944357571980595	0.0492182345533507	VAR_19_44055245_G_A	0.42460478578542
ENST00000601646.1_2	ENSG00000176531.10_4	Primary	Conditional 1	1.69315985430362e-08	2.48907769097947e-06	0.00675309335855624	0.992757165337166	0.000487235294988555	VAR_19_43986855_G_A	0.41536948910904
ENST00000546949.5_1	ENSG00000176593.8_8	Primary	Primary	1.75837091033122e-28	2.40830880228094e-27	0.0115037561089249	0.156726552808683	0.831769691082392	VAR_19_58528303_A_G	0.981170165336424
ENST00000550135.5_1	ENSG00000176593.8_8	Primary	Primary	2.14701494216946e-49	1.52851894084142e-26	1.40463744661714e-23	1	2.64915895922536e-20	VAR_19_58528303_A_G	0.980697380445619
ENST00000550135.5_1	ENSG00000176593.8_8	Conditional 1	Primary	2.04711255987324e-27	3.37778084153681e-27	0.133927850363851	0.220338170851167	0.64573397878498	VAR_19_58528303_A_G	0.975438617714547
ENST00000490554.5_2	ENSG00000176619.13_7	Primary	Primary	3.35979534436258e-08	1.88171632287783e-06	0.0175140357454374	0.980904802356486	0.00157924658379937	VAR_19_2419360_C_A	0.272187826624906
ENST00000532465.1_2	ENSG00000176619.13_7	Primary	Primary	1.17213320407915e-11	1.10328125381656e-07	6.11012896041473e-06	0.0565687307110126	0.943425048820181	VAR_19_2419360_C_A	0.377056673611815
ENST00000406452.8_4	ENSG00000176623.12_8	Primary	Primary	2.99426250554614e-75	8.99120268204383e-41	4.24669723596938e-36	0.126646914449952	0.873353085550045	VAR_8_87448245_C_T	0.0455299480513865
ENST00000406452.8_4	ENSG00000176623.12_8	Primary	Conditional 1	1.35712746329188e-40	4.07519650171744e-06	3.33019956099097e-35	0.999995797470979	1.27332521272916e-07	VAR_8_87481853_T_C	0.0861767761200801
ENST00000517404.1_2	ENSG00000176623.12_8	Primary	Primary	2.29577565282299e-47	8.64217557841516e-41	3.25604855993443e-08	0.12169178403008	0.878308183409437	VAR_8_87510185_T_C	0.0717193083220994
ENST00000517404.1_2	ENSG00000176623.12_8	Primary	Conditional 1	1.08256523038175e-12	4.0751886119806e-06	2.65646253021556e-07	0.999993859768666	1.79939538748015e-06	VAR_8_87407333_T_C	0.708833989341096
ENST00000519639.5_4	ENSG00000176623.12_8	Primary	Primary	2.976963354087e-127	1.5780622384195e-40	4.22216222658056e-88	0.223036163224433	0.776963836775542	VAR_8_87483721_T_C	0.0941360376033007
ENST00000519639.5_4	ENSG00000176623.12_8	Primary	Conditional 1	7.68772634792266e-93	4.07519650260529e-06	1.88645971740714e-87	0.999995797689043	1.27114443504516e-07	VAR_8_87483721_T_C	0.219919950067901
ENST00000393145.5_1	ENSG00000176715.17_8	Primary	Primary	2.82849978730921e-18	8.15205956986046e-17	0.000135965598778598	0.0029217416175634	0.996942292783657	VAR_16_89199108_G_A	0.999490764742501
ENST00000393145.5_1	ENSG00000176715.17_8	Primary	Conditional 1	2.39796271067905e-08	6.91120252208196e-07	0.0313920202070157	0.904689973425145	0.0639172912679597	VAR_16_89173704_C_G	0.899360413382672
ENST00000393145.5_1	ENSG00000176715.17_8	Primary	Conditional 2	0.000398626843192164	0.0114888810896442	0.0330526970476194	0.952614048996847	0.00244574602269729	VAR_16_89437560_C_T	0.100447710503398
ENST00000542688.5_1	ENSG00000176715.17_8	Primary	Primary	3.17509250891024e-27	2.07941502263923e-14	1.52626263607432e-13	0.999571535199081	0.000428464800742741	VAR_16_89199108_G_A	0.999888981797283
ENST00000542688.5_1	ENSG00000176715.17_8	Primary	Conditional 1	1.16637451259736e-19	7.63875911241051e-07	1.52691499769134e-13	0.999999204899748	3.1224185452079e-08	VAR_16_89168323_A_G	0.0444638032895813
ENST00000542688.5_1	ENSG00000176715.17_8	Primary	Conditional 2	1.81660951869604e-15	0.0118972442939701	1.50626695368673e-13	0.986474867776824	0.00162788792905174	VAR_16_89171389_T_C	0.0992308331391187
ENST00000614302.5_2	ENSG00000176715.17_8	Primary	Primary	7.91596758014261e-16	1.44077097279415e-14	0.0380519481307778	0.692306999390323	0.269641052478885	VAR_16_89199108_G_A	0.999838154710393
ENST00000614302.5_2	ENSG00000176715.17_8	Primary	Conditional 1	3.95234098684649e-08	7.19358449966067e-07	0.0517405744349406	0.941714312974697	0.00654435370850219	VAR_16_89185117_T_C	0.953098843210426
ENST00000614302.5_2	ENSG00000176715.17_8	Primary	Conditional 2	0.000619253352914933	0.0112709185156771	0.051346249805242	0.934541603935233	0.00222197439093349	VAR_16_89437560_C_T	0.121332684892391
ENST00000614302.5_2	ENSG00000176715.17_8	Conditional 1	Primary	1.262992735411e-14	7.31134848993767e-15	0.60711888434165	0.351414057093715	0.0414670585646121	VAR_16_89199108_G_A	0.995852280094687
ENST00000614302.5_2	ENSG00000176715.17_8	Conditional 1	Conditional 1	4.74524817511455e-07	2.74698041459543e-07	0.621206184471138	0.359591330568312	0.0192017357376896	VAR_16_89185117_T_C	0.923680926681078
ENST00000614302.5_2	ENSG00000176715.17_8	Conditional 1	Conditional 2	0.00728705372913246	0.0042184082128746	0.604216157020395	0.349740624314136	0.034537756723462	VAR_16_89437560_C_T	0.168062677232883
ENST00000502531.1_1	ENSG00000176783.15_8	Primary	Primary	6.57274912867772e-24	3.51622329974647e-15	1.61717171845574e-11	0.00765904184196372	0.992340958141862	VAR_5_179034368_G_A	0.999586505499279
ENST00000502531.1_1	ENSG00000176783.15_8	Primary	Conditional 1	1.13201665095075e-11	0.00605594895811087	1.85666616939946e-09	0.993259931323712	0.000684117850191869	VAR_5_179034368_G_A	0.995506706668115
ENST00000503583.1_1	ENSG00000176783.15_8	Primary	Primary	3.80344696403551e-29	3.59976722220486e-15	9.35807337609732e-17	0.00786480065931542	0.992135199340677	VAR_5_179034368_G_A	0.998340292935254
ENST00000503583.1_1	ENSG00000176783.15_8	Primary	Conditional 1	6.39866350544915e-17	0.00605600639909943	1.04947061069822e-14	0.993269361938116	0.000674631662775949	VAR_5_179034368_G_A	0.984651840197616
ENST00000359236.10_3	ENSG00000176834.14_6	Primary	Primary	2.25820815612251e-07	0.00184301559790586	0.000119729947813416	0.977143947805561	0.0208930808279046	VAR_12_118703050_C_T	0.508684332996922
ENST00000539956.1_2	ENSG00000176834.14_6	Primary	Primary	8.34563024844663e-05	0.00100613177500808	0.0442484396935448	0.533028325731835	0.421633646497127	VAR_12_118703050_C_T	0.3168892851752
ENST00000621133.1_1	ENSG00000176834.14_6	Primary	Primary	5.75623319343234e-05	0.000894984345598591	0.0305194850166025	0.47402521192013	0.494502756385735	VAR_12_118703050_C_T	0.54047745458491
ENST00000543589.5_1	ENSG00000176894.10_5	Primary	Primary	3.50582859483381e-09	0.00010163864831531	3.44877842699081e-05	0.999846861343769	1.70087178153261e-05	VAR_12_133282136_C_T	0.0959374568242158
ENST00000318083.11_5	ENSG00000176909.12_9	Primary	Primary	4.13120729952851e-16	4.13374132565638e-15	0.0256645121695551	0.256084293112873	0.718251194717567	VAR_19_49223570_G_A	0.372554777266701
ENST00000594582.1_2	ENSG00000176909.12_9	Primary	Primary	4.15477247986665e-15	7.0473919436875e-15	0.258109073547193	0.437504377787695	0.304386548665101	VAR_19_49223570_G_A	0.382743395515654
ENST00000320736.10_3	ENSG00000176945.17_8	Primary	Primary	1.44129112167978e-21	5.62596406019516e-18	0.000137108549239833	0.534727067031725	0.465135824419033	VAR_3_195458705_A_G	0.521587872977641
ENST00000320736.10_3	ENSG00000176945.17_8	Primary	Conditional 1	2.57581359982662e-22	1.00544813746561e-18	0.000247767900155502	0.967109442926508	0.032642789173334	VAR_3_195429269_C_G	0.43968682158503
ENST00000320736.10_3	ENSG00000176945.17_8	Primary	Conditional 2	2.40586737054451e-08	9.39110992684441e-05	0.000255260486400222	0.996385528684199	0.0032652756714569	VAR_3_195425706_T_G	0.773192586761137
ENST00000320736.10_3	ENSG00000176945.17_8	Primary	Conditional 3	2.0690271213437e-05	0.0807628108517199	9.33566100062291e-05	0.363854755915036	0.555268386352024	VAR_3_195425706_T_G	0.940740514103899
ENST00000320736.10_3	ENSG00000176945.17_8	Primary	Conditional 4	1.78697119522296e-05	0.0697529844575151	4.91170071191412e-05	0.190985094933785	0.739194933889628	VAR_3_195425706_T_G	0.96018822813406
ENST00000320736.10_3	ENSG00000176945.17_8	Primary	Conditional 5	4.24906089985383e-06	0.0165858677352412	0.000251363919442602	0.98117687635608	0.00198164292833536	VAR_3_195398776_CTT_C	0.208002200671963
ENST00000320736.10_3	ENSG00000176945.17_8	Conditional 1	Primary	9.97805530893676e-20	9.4878958019884e-19	0.00949202188971152	0.0893562299272976	0.90115174818299	VAR_3_195458705_A_G	0.397394063477133
ENST00000320736.10_3	ENSG00000176945.17_8	Conditional 1	Conditional 1	8.40455881992502e-20	7.99169536309458e-19	0.0808435785371421	0.768571802330641	0.150584619132217	VAR_3_195429269_C_G	0.477283253612793
ENST00000320736.10_3	ENSG00000176945.17_8	Conditional 1	Conditional 2	8.88507715568774e-06	8.44860883566056e-05	0.0942699146358615	0.896380972247982	0.00925574195064423	VAR_3_195425706_T_G	0.491975392920017
ENST00000320736.10_3	ENSG00000176945.17_8	Conditional 1	Conditional 3	0.00521679907935369	0.0496053033906174	0.0235387285216343	0.223125665266376	0.698513503742019	VAR_3_195425706_T_G	0.920859728204258
ENST00000320736.10_3	ENSG00000176945.17_8	Conditional 1	Conditional 4	0.00409594557688474	0.0389473736523503	0.0112581886376944	0.106211955258507	0.839486536874564	VAR_3_195425706_T_G	0.946445940506947
ENST00000320736.10_3	ENSG00000176945.17_8	Conditional 1	Conditional 5	0.0015678264888207	0.0149080897038175	0.0927487321373672	0.881916806366295	0.00885854530370017	VAR_3_195575909_G_A	0.305830307544663
ENST00000436408.6_4	ENSG00000176945.17_8	Primary	Primary	7.30219717502676e-24	1.05107103058523e-17	6.94650543440708e-07	0.999872987335813	0.000126318013644794	VAR_3_195462265_C_A	0.5199199931122
ENST00000436408.6_4	ENSG00000176945.17_8	Primary	Conditional 1	7.22255012007891e-25	1.03960671236422e-18	6.94738189572518e-07	0.999999270593388	3.46684203634415e-08	VAR_3_195429269_C_G	0.704994434971507
ENST00000436408.6_4	ENSG00000176945.17_8	Primary	Conditional 2	6.54735530263054e-11	9.42419838932707e-05	6.94668841535638e-07	0.999899446133325	5.61714846754196e-06	VAR_3_195335265_A_G	0.228859627430739
ENST00000436408.6_4	ENSG00000176945.17_8	Primary	Conditional 3	1.24239520434916e-07	0.178829135468345	5.60581363915174e-07	0.806880975021099	0.0142892046896723	VAR_3_195335265_A_G	0.426107410691915
ENST00000436408.6_4	ENSG00000176945.17_8	Primary	Conditional 4	1.80447958023668e-07	0.25973500394591	4.9598245694034e-07	0.713885858737189	0.0263784608864872	VAR_3_195335265_A_G	0.372449883906178
ENST00000436408.6_4	ENSG00000176945.17_8	Primary	Conditional 5	1.15399739462527e-08	0.0166105242270045	6.82676278303138e-07	0.982636722927853	0.000752058628891419	VAR_3_195335265_A_G	0.42181878395825
ENST00000436408.6_4	ENSG00000176945.17_8	Conditional 1	Primary	1.16669883478879e-20	1.04986178931715e-17	0.0011098686603388	0.998722607288066	0.00016752405159791	VAR_3_195462265_C_A	0.405614205908158
ENST00000436408.6_4	ENSG00000176945.17_8	Conditional 1	Conditional 1	1.15374240298897e-21	1.03820285706581e-18	0.00110978656424588	0.998648658536143	0.000241554899607869	VAR_3_195429269_C_G	0.533362769613795
ENST00000436408.6_4	ENSG00000176945.17_8	Conditional 1	Conditional 2	1.04598415835015e-07	9.41235876250519e-05	0.00110978031580751	0.998643124524791	0.000152866973360327	VAR_3_195738482_A_G	0.0806727373873022
ENST00000436408.6_4	ENSG00000176945.17_8	Conditional 1	Conditional 3	0.000198829989560839	0.178918502689722	0.000897141153998939	0.807285798498648	0.0126997276680686	VAR_3_195752777_A_T	0.098850230226783
ENST00000436408.6_4	ENSG00000176945.17_8	Conditional 1	Conditional 4	0.000289806355470615	0.260784197118825	0.00079656688719297	0.716774713440159	0.021354716198353	VAR_3_195752777_A_T	0.100573976307272
ENST00000436408.6_4	ENSG00000176945.17_8	Conditional 1	Conditional 5	1.84004091953672e-05	0.0165577319064635	0.00108852263681472	0.979511588294075	0.00282375675345101	VAR_3_195662694_T_C	0.209799440149073
ENST00000445522.6_3	ENSG00000176945.17_8	Primary	Primary	5.78978816003895e-28	4.93407028811368e-19	5.50776621799848e-11	0.0459832889363187	0.954016711008603	VAR_3_195458705_A_G	0.372795960528698
ENST00000445522.6_3	ENSG00000176945.17_8	Primary	Conditional 1	1.219905470105e-27	1.03960614239674e-18	1.17342891867824e-09	0.999998721097754	1.27772881493874e-06	VAR_3_195429269_C_G	0.664727189454408
ENST00000445522.6_3	ENSG00000176945.17_8	Primary	Conditional 2	1.10518656759019e-13	9.41842439695135e-05	1.17259356962065e-09	0.999286216461092	0.00061959812223376	VAR_3_195425706_T_G	0.605902287437383
ENST00000445522.6_3	ENSG00000176945.17_8	Primary	Conditional 3	1.6111620308272e-10	0.137303584965497	7.26972710106844e-10	0.619284340939353	0.243412073207062	VAR_3_195425706_T_G	0.540934836059279
ENST00000445522.6_3	ENSG00000176945.17_8	Primary	Conditional 4	1.94920344652326e-10	0.166111549250785	5.35761515437256e-10	0.456199460599405	0.377688989419128	VAR_3_195425706_T_G	0.663532024825982
ENST00000445522.6_3	ENSG00000176945.17_8	Primary	Conditional 5	1.94710495887365e-11	0.0165932715668697	1.15185907089598e-09	0.98161505867293	0.0017916685888716	VAR_3_195725891_C_T	0.173814788071365
ENST00000445522.6_3	ENSG00000176945.17_8	Conditional 1	Primary	7.49666402383335e-23	1.05119643202017e-17	7.13149975730305e-06	0.99999240629318	4.6220706584189e-07	VAR_3_195462265_C_A	0.390660377415992
ENST00000445522.6_3	ENSG00000176945.17_8	Conditional 1	Conditional 1	7.40788435833e-24	1.03874757912822e-18	7.12565518010214e-06	0.999172048241491	0.000820826103327439	VAR_3_195429269_C_G	0.766098462380515
ENST00000445522.6_3	ENSG00000176945.17_8	Conditional 1	Conditional 2	6.71738496887254e-10	9.41924446571901e-05	7.12708844837057e-06	0.999373319299055	0.00052536049610077	VAR_3_195742629_C_T	0.258156771087299
ENST00000445522.6_3	ENSG00000176945.17_8	Conditional 1	Conditional 3	1.27909225369719e-06	0.179356739082404	5.771394461608e-06	0.809264493726316	0.0113717167045653	VAR_3_195335265_A_G	0.402222926808335
ENST00000445522.6_3	ENSG00000176945.17_8	Conditional 1	Conditional 4	1.86551101213789e-06	0.261585488374459	5.12757664527326e-06	0.718979083073795	0.0194284354640892	VAR_3_195335265_A_G	0.381459923908554
ENST00000445522.6_3	ENSG00000176945.17_8	Conditional 1	Conditional 5	1.18142725577633e-07	0.016566196804541	6.98903104821282e-06	0.980011759520086	0.00341493650159995	VAR_3_195725891_C_T	0.282815551885428
ENST00000445522.6_3	ENSG00000176945.17_8	Conditional 2	Primary	4.5580575240805e-21	1.05062754200507e-17	0.000433603347080932	0.999451112222217	0.000115284430702984	VAR_3_195462265_C_A	0.541650642842683
ENST00000445522.6_3	ENSG00000176945.17_8	Conditional 2	Conditional 1	3.78353719425546e-23	8.72101407558975e-20	3.63939015557653e-05	0.0829705733999378	0.916993032698504	VAR_3_195429269_C_G	0.562742120462206
ENST00000445522.6_3	ENSG00000176945.17_8	Conditional 2	Conditional 2	4.08101450269669e-08	9.40669619284856e-05	0.000432992175594846	0.998041051708089	0.00143184834424215	VAR_3_195738482_A_G	0.105227393786723
ENST00000445522.6_3	ENSG00000176945.17_8	Conditional 2	Conditional 3	7.7603104152113e-05	0.178874351928557	0.000350153106011321	0.807085673278761	0.0136122185825184	VAR_3_195464881_A_G	0.378107950317902
ENST00000445522.6_3	ENSG00000176945.17_8	Conditional 2	Conditional 4	0.000113249903071358	0.261039854516044	0.000311280691612037	0.717477714711226	0.0210579001780479	VAR_3_195464881_A_G	0.38856218001013
ENST00000445522.6_3	ENSG00000176945.17_8	Conditional 2	Conditional 5	7.18912255288222e-06	0.016570853081613	0.000425290685362463	0.980287919528673	0.00270874758179938	VAR_3_195464881_A_G	0.259799714197217
ENST00000498018.1_1	ENSG00000176945.17_8	Primary	Primary	7.02571025886539e-22	1.0509186156924e-17	6.68348626091422e-05	0.99972791767879	0.000205247458601887	VAR_3_195462265_C_A	0.312772862717381
ENST00000498018.1_1	ENSG00000176945.17_8	Primary	Conditional 1	6.94960911241167e-23	1.03953526674446e-18	6.68483952720678e-05	0.999930544371008	2.6072337193427e-06	VAR_3_195429269_C_G	0.735963299580752
ENST00000498018.1_1	ENSG00000176945.17_8	Primary	Conditional 2	6.24891866475683e-09	9.3472470551343e-05	6.63004967510011e-05	0.991726867139734	0.0081133536440442	VAR_3_195740408_C_T	0.108509045653518
ENST00000498018.1_1	ENSG00000176945.17_8	Primary	Conditional 3	1.15370517649057e-05	0.172573334555704	5.20563520471639e-05	0.778619710299147	0.0487433617413361	VAR_3_195425706_T_G	0.588688702338635
ENST00000498018.1_1	ENSG00000176945.17_8	Primary	Conditional 4	1.63448159253683e-05	0.244488751928821	4.49256508618316e-05	0.67192259118672	0.0835273864176724	VAR_3_195425706_T_G	0.765682417561846
ENST00000498018.1_1	ENSG00000176945.17_8	Primary	Conditional 5	1.09960427283929e-06	0.016448082224335	6.5049865457618e-05	0.973017339990541	0.0104684283153942	VAR_3_195734432_G_A	0.205876306833438
ENST00000498018.1_1	ENSG00000176945.17_8	Conditional 1	Primary	1.47603850678547e-21	1.05104228393979e-17	0.00014041403242089	0.999845753431697	1.38325358836899e-05	VAR_3_195462265_C_A	0.443588674749536
ENST00000498018.1_1	ENSG00000176945.17_8	Conditional 1	Conditional 1	1.45976139290343e-22	1.03945184448182e-18	0.000140414669396923	0.99985029368587	9.29164473213292e-06	VAR_3_195429269_C_G	0.671678430702057
ENST00000498018.1_1	ENSG00000176945.17_8	Conditional 1	Conditional 2	1.3220152912569e-08	9.41367020398418e-05	0.000140264700542653	0.998781436070492	0.000984149306770657	VAR_3_195462025_G_A	0.203390568483608
ENST00000498018.1_1	ENSG00000176945.17_8	Conditional 1	Conditional 3	2.46692051249702e-05	0.175661932790594	0.000111309964874692	0.79257289412532	0.0316291939140861	VAR_3_195462025_G_A	0.199214405737581
ENST00000498018.1_1	ENSG00000176945.17_8	Conditional 1	Conditional 4	3.59840028069619e-05	0.256231177721042	9.89062681463211e-05	0.704242166544717	0.0393917654632892	VAR_3_195462025_G_A	0.167982561594403
ENST00000498018.1_1	ENSG00000176945.17_8	Conditional 1	Conditional 5	2.31912352329728e-06	0.0165137757142478	0.000137193604004968	0.976907633504944	0.00643907805327882	VAR_3_195462025_G_A	0.199790141312203
ENST00000498018.1_1	ENSG00000176945.17_8	Conditional 2	Primary	1.54316298844773e-18	7.25472100087555e-18	0.146799515659323	0.689970954055413	0.163229530285263	VAR_3_195462265_C_A	0.463284639145701
ENST00000498018.1_1	ENSG00000176945.17_8	Conditional 2	Conditional 1	1.80584495772581e-19	8.48964201267998e-19	0.173704499895583	0.81661026532967	0.00968523477474561	VAR_3_195429269_C_G	0.608405438335516
ENST00000498018.1_1	ENSG00000176945.17_8	Conditional 2	Conditional 2	6.97354556372307e-06	3.27840466823235e-05	0.0739887266573297	0.347257238974607	0.578714276775818	VAR_3_195740408_C_T	0.0868840698398862
ENST00000498018.1_1	ENSG00000176945.17_8	Conditional 2	Conditional 3	0.0291453157235391	0.137018017953759	0.131506631568164	0.618155070620441	0.0841749641340976	VAR_3_195425706_T_G	0.129500653078039
ENST00000498018.1_1	ENSG00000176945.17_8	Conditional 2	Conditional 4	0.0417747833779622	0.196391697149231	0.114822910299902	0.539698388778351	0.107312220394554	VAR_3_195425706_T_G	0.229056359801455
ENST00000498018.1_1	ENSG00000176945.17_8	Conditional 2	Conditional 5	0.00284581136988539	0.0133787342388281	0.168351152593111	0.79142878775118	0.0239955140469958	VAR_3_195575909_G_A	0.133544491305368
ENST00000402136.5_2	ENSG00000176946.12_5	Primary	Primary	0.128178512424655	0.37926961392974	0.0764695126522173	0.226076956134813	0.190005404858575	VAR_2_242814027_C_T	0.0831408593395982
ENST00000407315.6_3	ENSG00000176946.12_5	Primary	Primary	0.119354898329666	0.36455631855905	0.0712054675567361	0.217261593023066	0.227621722531482	VAR_2_242513149_T_A	0.0790483530533798
ENST00000316694.8_3	ENSG00000176974.20_8	Primary	Primary	1.19385733001443e-39	1.21568056059515e-26	9.82048547989514e-14	0.999999999444213	5.55682278776306e-10	VAR_17_18258150_A_G	0.666122433839788
ENST00000316694.8_3	ENSG00000176974.20_8	Primary	Conditional 1	1.00214597224179e-15	0.0102046479650827	8.00760792853582e-14	0.815223805701219	0.174571546333619	VAR_17_18260753_C_G	0.104641573700025
ENST00000354098.7_2	ENSG00000176974.20_8	Primary	Primary	1.04423357846456e-62	1.21568056126957e-26	8.58970367489916e-37	0.999999999999517	4.73658800988767e-13	VAR_17_18222547_A_G	0.415377672534608
ENST00000354098.7_2	ENSG00000176974.20_8	Primary	Conditional 1	1.032370218893e-38	0.0120186942176983	8.2491135812271e-37	0.960321368787809	0.0276599369944865	VAR_17_18222547_A_G	0.159602198133954
ENST00000470766.5_4	ENSG00000176978.14_6	Primary	Primary	9.87980924531039e-05	0.653231768087656	4.7337136091764e-05	0.312949304283869	0.0336727923999296	VAR_9_139993536_C_T	0.320774241016515
ENST00000470766.5_4	ENSG00000176978.14_6	Conditional 1	Primary	0.329658679053901	0.303574736642908	0.157949383097784	0.145388353324005	0.0634288478814026	VAR_9_140292160_G_A	0.533495944870444
ENST00000478597.5_2	ENSG00000176978.14_6	Primary	Primary	0.425837749644397	0.229047057601618	0.204031667084014	0.109711959179013	0.0313715664909578	VAR_9_139967348_TAAAA_T	0.42597159120461
ENST00000483783.1_2	ENSG00000176978.14_6	Primary	Primary	0.00119556261412713	0.659287914973433	0.000572829988575178	0.315861576989362	0.0230821154345031	VAR_9_140013446_TC_T	0.18273354067769
ENST00000382409.4_3	ENSG00000177030.17_5	Primary	Primary	1.05538107459335e-06	0.589877577056796	4.83474825185498e-07	0.270085540340626	0.140035343746679	VAR_11_651491_C_G	0.100821415039663
ENST00000526790.1_2	ENSG00000177030.17_5	Primary	Primary	8.23650490026968e-14	0.628577688271488	3.77318000356576e-14	0.287870719398987	0.0835515923294035	VAR_11_666551_G_A	0.0959031971519759
ENST00000397510.7_1	ENSG00000177042.14_5	Primary	Primary	5.4071139275999e-63	1.64033340011095e-58	2.48849544374049e-05	0.754679095633503	0.245296019412064	VAR_11_688091_C_T	0.638947017932211
ENST00000397510.7_1	ENSG00000177042.14_5	Primary	Conditional 1	4.86691798597152e-25	1.47645643034073e-20	1.68333748300936e-07	0.00411078103994574	0.995889050626308	VAR_11_695842_G_A	0.77735032178488
ENST00000397510.7_1	ENSG00000177042.14_5	Primary	Conditional 2	1.33618270231425e-09	4.05352123998887e-05	3.15835381342349e-05	0.958094673420802	0.041833206492482	VAR_11_660514_T_C	0.779080178204806
ENST00000397510.7_1	ENSG00000177042.14_5	Primary	Conditional 3	5.96709010623699e-06	0.181021101715104	1.96476894233134e-05	0.595820553932183	0.223132729573184	VAR_11_698253_A_T	0.455284074959294
ENST00000397512.7_1	ENSG00000177042.14_5	Primary	Primary	2.09739383065521e-66	2.17284457744533e-58	9.65275572366508e-09	0.999999982113281	8.23397709172742e-09	VAR_11_688091_C_T	0.616935784234385
ENST00000397512.7_1	ENSG00000177042.14_5	Primary	Conditional 1	2.64834416657585e-26	2.74361456463124e-18	9.15991807619584e-09	0.948892196548711	0.0511077942913692	VAR_11_698626_C_T	0.413439300081302
ENST00000397512.7_1	ENSG00000177042.14_5	Primary	Conditional 2	4.08350002459981e-13	4.23039810443126e-05	9.652226340359e-09	0.999945126850583	1.2559515738959e-05	VAR_11_703175_A_G	0.462485938232718
ENST00000397512.7_1	ENSG00000177042.14_5	Primary	Conditional 3	2.1077724944552e-10	0.0218359659884892	6.94021015415409e-10	0.070991570536373	0.907172462570339	VAR_11_698626_C_T	0.768400059198083
ENST00000488769.1_1	ENSG00000177042.14_5	Primary	Primary	9.5172302712227e-59	1.07653750663668e-58	0.43800786305014	0.495384147469302	0.0666079894805655	VAR_11_688091_C_T	0.624753739700169
ENST00000488769.1_1	ENSG00000177042.14_5	Primary	Conditional 1	2.16455199564913e-20	2.44842390272668e-20	0.00748660963406714	0.00748341708425217	0.985029973281682	VAR_11_695842_G_A	0.855738847113578
ENST00000488769.1_1	ENSG00000177042.14_5	Primary	Conditional 2	1.94981982523189e-05	2.20553050964084e-05	0.46088164963099	0.521306572897766	0.0177702239678964	VAR_11_705535_C_T	0.820763022811832
ENST00000488769.1_1	ENSG00000177042.14_5	Primary	Conditional 3	0.0757978520339873	0.0857384221161661	0.249577705247225	0.282001889390176	0.306884131212446	VAR_11_706510_C_G	0.458630677498534
ENST00000492023.1_1	ENSG00000177042.14_5	Primary	Primary	1.48371971552026e-64	1.79137678624565e-60	6.82846672235553e-07	0.00725163745863249	0.992747679694698	VAR_11_688091_C_T	0.637970131504507
ENST00000492023.1_1	ENSG00000177042.14_5	Primary	Conditional 1	2.39446433677236e-22	2.89096908500876e-18	8.28181527084737e-05	0.999909305788917	7.87605837636889e-06	VAR_11_695842_G_A	0.787265275670235
ENST00000492023.1_1	ENSG00000177042.14_5	Primary	Conditional 2	3.46043830426965e-09	4.17797834972507e-05	8.1794866042476e-05	0.987542274245387	0.0123341476446334	VAR_11_705535_C_T	0.943165486974567
ENST00000492023.1_1	ENSG00000177042.14_5	Primary	Conditional 3	1.9082540073619e-05	0.230394049178599	6.28326058596822e-05	0.758601842596455	0.0109221930790135	VAR_11_696437_G_A	0.207164453033501
ENST00000513993.5_2	ENSG00000177058.12_7	Primary	Primary	5.25052720080378e-07	0.0899620842560183	3.14278383101737e-06	0.538109970952831	0.3719242769546	VAR_5_54955817_G_A	0.0504990896506598
ENST00000513993.5_2	ENSG00000177058.12_7	Primary	Conditional 1	1.17880381364493e-06	0.201975237816511	3.35201965459343e-06	0.574108270430585	0.223911960929436	VAR_5_54955817_G_A	0.0494733283120062
ENST00000398528.7_2	ENSG00000177082.13_7	Primary	Primary	7.20898900200524e-14	2.99679714432329e-11	0.00239943920729873	0.997453526762703	0.000147033999958937	VAR_15_85163638_T_C	0.105254874286678
ENST00000398528.7_2	ENSG00000177082.13_7	Primary	Conditional 1	0.00118391355097406	0.492156216037757	0.000854801811741858	0.355192921832523	0.150612146767004	VAR_15_85186876_ACTTGGCTCCGTGTTCCAT_A	0.500522157852319
ENST00000434634.7_3	ENSG00000177082.13_7	Primary	Primary	2.60306439456419e-32	3.00428687152469e-11	8.66403703168821e-22	0.999946500379759	5.34995902052371e-05	VAR_15_85198891_T_C	0.461947274043737
ENST00000434634.7_3	ENSG00000177082.13_7	Primary	Conditional 1	3.84658178205253e-22	0.443947340380768	2.7772847718539e-22	0.320300312607426	0.235752347011806	VAR_15_85186876_ACTTGGCTCCGTGTTCCAT_A	0.315876209886962
ENST00000559126.5_2	ENSG00000177082.13_7	Primary	Primary	3.93251513228368e-38	2.84369294904505e-13	1.30889795907198e-27	0.00847341829969706	0.991526581700022	VAR_15_85197253_T_C	0.499438083275584
ENST00000559126.5_2	ENSG00000177082.13_7	Primary	Conditional 1	7.74841877464798e-26	0.560306142367445	5.59446456310461e-26	0.404513534599378	0.0351803230331775	VAR_15_85197253_T_C	0.499559308597514
ENST00000560966.5_2	ENSG00000177082.13_7	Primary	Primary	3.12532241284082e-15	3.00404649171498e-11	0.000104023201183048	0.999866516426212	2.94603425649784e-05	VAR_15_85197253_T_C	0.183909336250222
ENST00000560966.5_2	ENSG00000177082.13_7	Primary	Conditional 1	3.44071557595901e-05	0.330720104667653	2.48424380783411e-05	0.238353581696406	0.430867064042104	VAR_15_85086986_G_A	0.372442567606365
ENST00000560966.5_2	ENSG00000177082.13_7	Conditional 1	Primary	7.93826526707369e-15	3.87167272135523e-13	0.000264217144934694	0.0118986346203655	0.987837148234302	VAR_15_85197253_T_C	0.267964421806144
ENST00000560966.5_2	ENSG00000177082.13_7	Conditional 1	Conditional 1	0.0111917472660244	0.545846997251351	0.00808059493168542	0.3940682014976	0.040812459053339	VAR_15_85197253_T_C	0.164702500800024
ENST00000606861.1_1	ENSG00000177133.11_8	Primary	Primary	0.106804637132783	0.534384189261886	0.0545127070454385	0.272716207921399	0.0315822586384944	VAR_1_2987883_G_C	0.116658266331617
ENST00000606861.1_1	ENSG00000177133.11_8	Primary	Conditional 1	0.0868698838484146	0.434643042641456	0.0757473940887801	0.378969228968755	0.0237704504525947	VAR_1_3404710_A_G	0.0988532427138983
ENST00000606861.1_1	ENSG00000177133.11_8	Conditional 1	Primary	0.0683085574968079	0.573057864356705	0.0348644448732183	0.292455382692426	0.0313137505808433	VAR_1_2976816_T_C	0.104131323736778
ENST00000606861.1_1	ENSG00000177133.11_8	Conditional 1	Conditional 1	0.055664818361297	0.466986320585374	0.0485377065848406	0.407173529357899	0.0216376251105895	VAR_1_2976816_T_C	0.122804015361431
ENST00000319863.13_3	ENSG00000177225.17_10	Primary	Primary	0.000286868379330565	0.00204861202011566	0.0295772769075955	0.210462465553443	0.757624777139516	VAR_11_288505_T_C	0.99085218887598
ENST00000319863.13_3	ENSG00000177225.17_10	Primary	Conditional 1	0.0399062268666797	0.28498217972758	0.076675755091581	0.547513343384135	0.0509224949300247	VAR_11_1120324_T_C	0.56147242179118
ENST00000319863.13_3	ENSG00000177225.17_10	Primary	Conditional 2	0.0678774138026064	0.484732706110312	0.0511839587520681	0.365489084897314	0.0307168364376988	VAR_11_772868_A_G	0.203832504446967
ENST00000536349.5_1	ENSG00000177239.15_7	Primary	Primary	7.93920229576542e-16	8.96381628146238e-14	0.00371265133492802	0.41860201614922	0.57768533251576	VAR_9_139979437_C_T	0.749730623273382
ENST00000536349.5_1	ENSG00000177239.15_7	Primary	Conditional 1	3.78139448070063e-05	0.00426941198246271	0.00871924061520022	0.984449919803835	0.00252361365369487	VAR_9_140003529_G_GC	0.442952137991333
ENST00000321105.10_4	ENSG00000177302.15_7	Primary	Primary	2.84538373389106e-05	0.000214582570077827	0.116475614737435	0.878387586804174	0.00489376205097495	VAR_17_18222547_A_G	0.299643921395887
ENST00000580095.5_3	ENSG00000177302.15_7	Primary	Primary	1.82764121383307e-06	1.94242043543527e-05	0.00748143849158686	0.0785989672162839	0.91389834244656	VAR_17_18209008_C_T	0.0742431663066969
ENST00000317114.2_2	ENSG00000177337.8_7	Primary	Primary	8.62070959421502e-14	3.67632233309904e-08	1.68145120489499e-08	0.00617676590964758	0.993823180512531	VAR_18_3596818_T_A	0.841351907037506
ENST00000317114.2_2	ENSG00000177337.8_7	Primary	Conditional 1	2.64261980258415e-07	0.112695156842416	2.06864706201539e-06	0.882174385089187	0.0051281251593542	VAR_18_3597154_CTCTG_C	0.489259526779872
ENST00000576606.5_1	ENSG00000177337.8_7	Primary	Primary	1.14423892507971e-17	1.88081895161149e-08	2.23181386431823e-12	0.00267116884183455	0.997328812347746	VAR_18_3596818_T_A	0.512451968409671
ENST00000576606.5_1	ENSG00000177337.8_7	Primary	Conditional 1	6.85498030821547e-11	0.112677314099562	5.36608968906404e-10	0.882034551800775	0.00528813349450328	VAR_18_3596818_T_A	0.530963673165898
ENST00000576606.5_1	ENSG00000177337.8_7	Conditional 1	Primary	2.55050436297329e-06	2.45820422034231e-06	0.497470490954621	0.479444462976295	0.0230800373605001	VAR_18_3597525_G_A	0.733168805644322
ENST00000576606.5_1	ENSG00000177337.8_7	Conditional 1	Conditional 1	0.0523626790290876	0.0504677272646096	0.409895899617696	0.39496988269928	0.0923038113893271	VAR_18_3595797_T_TGGTA	0.3506168161018
ENST00000577995.6_2	ENSG00000177337.8_7	Primary	Primary	1.7012371567591e-17	2.13226726559368e-08	3.31822715494824e-12	0.0031621044073485	0.996837874266664	VAR_18_3596818_T_A	0.90098705257704
ENST00000577995.6_2	ENSG00000177337.8_7	Primary	Conditional 1	8.99148846521899e-11	0.112695966268884	7.03855173511219e-10	0.882180726111024	0.00512330682632297	VAR_18_3596818_T_A	0.849660913853937
ENST00000602783.1_1	ENSG00000177380.14_6	Primary	Primary	0.000514720664455589	0.333450462758712	0.00100801935847231	0.653011157439633	0.0120156397787271	VAR_19_49153824_C_A	0.327948587720236
ENST00000670735.1_1	ENSG00000177406.5_8	Primary	Primary	1.09792367150031e-39	5.5047741952909e-40	0.563822831457873	0.282536080783706	0.153641087758414	VAR_12_752360_G_A	0.999999990967339
ENST00000670735.1_1	ENSG00000177406.5_8	Primary	Conditional 1	8.49161807685203e-06	4.2575309449194e-06	0.558371529929654	0.279794725085518	0.161820995835806	VAR_12_751514_A_G	0.992687683799103
ENST00000670735.1_1	ENSG00000177406.5_8	Primary	Conditional 2	0.00437754265184366	0.00219481412544146	0.629048322643384	0.315343469471824	0.049035851107507	VAR_12_752998_G_A	0.994697021330689
ENST00000670735.1_1	ENSG00000177406.5_8	Primary	Conditional 3	0.442460303828847	0.22184092812475	0.210034813588211	0.105286963762162	0.0203769906960305	VAR_12_712517_C_T	0.181093205577323
ENST00000326677.9_1	ENSG00000177410.13_7	Primary	Primary	7.98775288660927e-05	0.366986659389737	0.00013187474634222	0.605853996711651	0.0269475916234035	VAR_20_47875407_G_A	0.0746816108385405
ENST00000417721.5_1	ENSG00000177410.13_7	Primary	Primary	0.150452900630933	0.214208769209101	0.248391986943125	0.353617159316886	0.033329183899955	VAR_20_47662814_G_A	0.0700699581335149
ENST00000428008.6_2	ENSG00000177410.13_7	Primary	Primary	0.0193419807493365	0.343426916763583	0.0319328707495559	0.566946358071627	0.0383518736658985	VAR_20_47871439_A_T	0.0328738949483728
ENST00000441722.5_1	ENSG00000177410.13_7	Primary	Primary	0.00625605660134404	0.360339875924401	0.0103285102721177	0.594879162521994	0.0281963946801432	VAR_20_47832054_A_T	0.0376661522460924
ENST00000345133.9_1	ENSG00000177426.21_9	Primary	Primary	1.79257401604249e-06	0.543558219129656	1.00395220123962e-06	0.304274020908585	0.152164963435541	VAR_18_3460915_T_G	0.302845885006366
ENST00000400167.6_1	ENSG00000177426.21_9	Primary	Primary	1.65326914819373e-08	0.590931291102603	9.25932868443022e-09	0.330879844232253	0.0781888388731253	VAR_18_3465737_T_C	0.521571996084968
ENST00000323019.9_3	ENSG00000177427.13_6	Primary	Primary	0.00992595581616398	0.00732721735519069	0.531348306186788	0.392175500047882	0.0592230205939746	VAR_17_18139896_G_T	0.157251149353558
ENST00000323019.9_3	ENSG00000177427.13_6	Primary	Conditional 1	0.469390112275554	0.346497953518951	0.0971195902560281	0.0716771606278383	0.0153151833216286	VAR_17_18230380_T_G	0.0691954547952561
ENST00000395704.8_1	ENSG00000177427.13_6	Primary	Primary	1.56834928766758e-05	0.0168817793214202	0.000839556162595813	0.903623231787243	0.0786397492358641	VAR_17_18257811_G_A	0.0658946344439844
ENST00000395704.8_1	ENSG00000177427.13_6	Primary	Conditional 1	0.000747969109353925	0.805117172726933	0.000154759232299241	0.166556080572869	0.027424018358545	VAR_17_18131585_T_A	0.0440403963555321
ENST00000578174.5_1	ENSG00000177427.13_6	Primary	Primary	0.00141213171556789	0.00188743482410543	0.075593102475608	0.10021575571599	0.820891575268729	VAR_17_18257811_G_A	0.0530936903972878
ENST00000578174.5_1	ENSG00000177427.13_6	Primary	Conditional 1	0.327481631248041	0.437707211202913	0.0677578862686277	0.0904876450215791	0.0765656262588399	VAR_17_18272448_G_A	0.179764623772862
ENST00000356401.8_1	ENSG00000177479.19_3	Primary	Primary	4.36436348136523e-23	2.18443178689159e-14	1.17743681110241e-10	0.0579905338065065	0.942009466075731	VAR_3_48954074_A_G	0.115464307510457
ENST00000452385.5_1	ENSG00000177479.19_3	Primary	Primary	5.93838843738744e-17	5.83837874642909e-14	0.000160208405524868	0.156667128267272	0.843172663327148	VAR_3_49090696_T_C	0.075781034161824
ENST00000463204.5_1	ENSG00000177479.19_3	Primary	Primary	6.57936806681553e-16	2.50248222598246e-14	0.00177501030533712	0.0665814016608816	0.931643588033753	VAR_3_49135961_C_G	0.200771482688843
ENST00000474363.1_2	ENSG00000177565.18_5	Primary	Primary	1.89999137089244e-06	0.0052810176348013	0.00016579143421905	0.460282291129383	0.534268999810226	VAR_3_176836261_G_C	0.438928253451816
ENST00000411829.6_4	ENSG00000177595.18_6	Primary	Primary	3.05142285234651e-21	9.58297463752941e-21	0.00368499077599672	0.0105869627455403	0.985728046478463	VAR_11_805712_A_G	0.214026427919861
ENST00000411829.6_4	ENSG00000177595.18_6	Primary	Conditional 1	0.110985397259785	0.348548955205857	0.125344228061288	0.393621274585052	0.0215001448880176	VAR_11_805712_A_G	0.0903531879005116
ENST00000524486.5_2	ENSG00000177595.18_6	Primary	Primary	3.86723959733852e-25	1.06148282389034e-20	4.67019581825674e-07	0.0118306195803249	0.988168913400093	VAR_11_803017_A_G	0.38516110311082
ENST00000524486.5_2	ENSG00000177595.18_6	Primary	Conditional 1	1.54265840767637e-05	0.423430036247416	1.7422411600676e-05	0.478113235869135	0.098423878887772	VAR_11_746992_T_C	0.492819570141794
ENST00000511227.5_1	ENSG00000177646.19_5	Primary	Primary	0.00975160442123683	0.00551230427898655	0.611768836032182	0.345788322490435	0.0271789327771596	VAR_3_128656222_G_A	0.171745897829053
ENST00000511227.5_1	ENSG00000177646.19_5	Primary	Conditional 1	0.000525804628868238	0.000297222383150537	0.614649063932372	0.347406490815547	0.0371214182400618	VAR_3_128562299_A_G	0.204609498040667
ENST00000511227.5_1	ENSG00000177646.19_5	Primary	Conditional 2	0.000115290416089095	6.51703890438832e-05	0.00417879376035454	0.00136788024635932	0.994272865188153	VAR_3_128654636_C_T	0.99998984989073
ENST00000319363.11_2	ENSG00000177663.14_4	Primary	Primary	4.82724373085931e-69	4.02664261674809e-43	3.13204530067692e-29	0.00161420801691628	0.998385791983087	VAR_22_17586715_ATCAC_A	0.799030469588665
ENST00000319363.11_2	ENSG00000177663.14_4	Primary	Conditional 1	7.73520435380791e-29	0.00645231631897598	1.19071642976508e-26	0.993235121128864	0.000312562552153145	VAR_22_17586583_C_G	0.708820187689313
ENST00000319363.11_2	ENSG00000177663.14_4	Primary	Conditional 2	2.17742550482159e-27	0.181629824830659	9.72887130835503e-27	0.81152640392134	0.00684377124799957	VAR_22_17586583_C_G	0.626179210206906
ENST00000319363.11_2	ENSG00000177663.14_4	Primary	Conditional 3	7.62311922322066e-27	0.635882057094877	4.09843803812585e-27	0.341848706967723	0.0222692359373998	VAR_22_17586583_C_G	0.597404845459688
ENST00000612619.1_1	ENSG00000177663.14_4	Primary	Primary	1.31089766444519e-87	3.25153062533688e-43	8.50545590508854e-48	0.00111079113521856	0.998889208864779	VAR_22_17586715_ATCAC_A	0.864970897779352
ENST00000612619.1_1	ENSG00000177663.14_4	Primary	Conditional 1	2.60137922699194e-47	0.00645242146209739	4.00442553803254e-45	0.993251322611271	0.000296255926636369	VAR_22_17586583_C_G	0.648971778263814
ENST00000612619.1_1	ENSG00000177663.14_4	Primary	Conditional 2	7.32412819553918e-46	0.181666561605845	3.27246560226793e-45	0.81169074717629	0.0066426912178606	VAR_22_17586583_C_G	0.559951813728514
ENST00000612619.1_1	ENSG00000177663.14_4	Primary	Conditional 3	2.56487524389484e-45	0.63618775377269	1.37896075803268e-45	0.34201353001242	0.0217987162148967	VAR_22_17586583_C_G	0.529864267725851
ENST00000525250.5_1	ENSG00000177666.17_5	Primary	Primary	1.05601555870466e-22	2.52102608748377e-10	2.87704970516618e-15	0.00587425540963666	0.994125744338255	VAR_11_824789_T_C	0.795043005169068
ENST00000525250.5_1	ENSG00000177666.17_5	Primary	Conditional 1	3.70395909800134e-14	0.0884246206039639	3.80479222302917e-13	0.908314838813721	0.0032605405818959	VAR_11_820268_A_G	0.550587908290338
ENST00000526083.1_1	ENSG00000177666.17_5	Primary	Primary	1.48329710867951e-10	1.28686469571139e-08	0.00404115211563256	0.349952397427619	0.646006437439772	VAR_11_824789_T_C	0.733680381752706
ENST00000526083.1_1	ENSG00000177666.17_5	Primary	Conditional 1	0.00099643428512846	0.0864476911351743	0.0102356028198641	0.887996299869559	0.0143239718902737	VAR_11_1071562_C_G	0.739510736254746
ENST00000529255.1_1	ENSG00000177666.17_5	Primary	Primary	1.31700840953938e-16	5.37368087332455e-11	3.58810874057052e-09	0.000464490932899161	0.999535505425252	VAR_11_824789_T_C	0.986226668126271
ENST00000529255.1_1	ENSG00000177666.17_5	Primary	Conditional 1	2.16779689368418e-07	0.0884508300817709	2.22681097279044e-06	0.908584366796435	0.0029623595311322	VAR_11_824789_T_C	0.69091800640593
ENST00000415914.4_3	ENSG00000177683.14_6	Primary	Primary	3.13409166968751e-41	1.36986526494558e-40	0.00540474532650482	0.0226514011822143	0.971943853491277	VAR_7_108205868_C_T	0.109990599369366
ENST00000493722.1_2	ENSG00000177683.14_6	Primary	Primary	1.14591414273788e-41	1.97557801134042e-40	0.00197613049019586	0.033103949625985	0.964919919883814	VAR_7_108182719_C_T	0.0953259357988631
ENST00000450448.5_2	ENSG00000177685.17_10	Primary	Primary	4.60238937784589e-19	1.37279011591732e-17	3.44240710857688e-05	2.68545517790859e-05	0.999938721377137	VAR_11_827713_A_T	1
ENST00000527089.5_5	ENSG00000177685.17_10	Primary	Primary	1.07360042721228e-15	1.22624067600471e-14	0.0803011096843898	0.91717750693497	0.00252138338062376	VAR_11_827713_A_T	0.999999999742236
ENST00000527763.5_1	ENSG00000177685.17_10	Primary	Primary	1.96581567204751e-17	1.3288349813304e-14	0.00147035317702203	0.993911935259095	0.00461771156386908	VAR_11_827713_A_T	0.999999999994436
ENST00000528694.1_1	ENSG00000177685.17_10	Primary	Primary	4.23801380763341e-16	1.29310899098831e-14	0.0316986844439321	0.967193803063769	0.00110751249228571	VAR_11_827713_A_T	0.999999999769948
ENST00000397420.9_3	ENSG00000177697.19_7	Primary	Primary	3.90017723653269e-76	5.73098095087264e-37	6.65699718360707e-40	0.978167663564075	0.0218323364359387	VAR_11_836971_G_C	0.184669831694291
ENST00000397420.9_3	ENSG00000177697.19_7	Primary	Conditional 1	3.84142833344222e-52	5.64465440105783e-13	6.80542697655483e-40	0.999999999996504	2.93157799090504e-12	VAR_11_837084_G_A	0.985047209997612
ENST00000397420.9_3	ENSG00000177697.19_7	Primary	Conditional 2	3.92166332606789e-40	0.576255294423786	1.39580251293777e-40	0.204882524953726	0.218862180622484	VAR_11_837084_G_A	0.98169562854016
ENST00000397420.9_3	ENSG00000177697.19_7	Conditional 1	Primary	2.96118629315199e-47	5.85876350203811e-37	5.05428538708499e-11	0.999999994024122	5.92533628486679e-09	VAR_11_833728_A_G	0.288887435668469
ENST00000397420.9_3	ENSG00000177697.19_7	Conditional 1	Conditional 1	2.85296944233256e-23	5.64465440077944e-13	5.05428541699192e-11	0.999999999947192	1.69681392135716e-12	VAR_11_835065_C_T	0.89925082701061
ENST00000397420.9_3	ENSG00000177697.19_7	Conditional 1	Conditional 2	3.07230493033949e-13	0.00607861384291535	1.09349798433073e-13	0.0011707559667996	0.99275063018987	VAR_11_834745_G_T	0.999999995826279
ENST00000397420.9_3	ENSG00000177697.19_7	Conditional 2	Primary	2.16390985694654e-39	2.57373653552325e-38	0.00369345825834291	0.0429763576974148	0.953330184044247	VAR_11_833728_A_G	0.353317205062386
ENST00000397420.9_3	ENSG00000177697.19_7	Conditional 2	Conditional 1	4.33716866955294e-14	5.15859264179645e-13	0.0768367443137878	0.913880616592238	0.00928263909341466	VAR_11_835065_C_T	0.999999999992568
ENST00000397420.9_3	ENSG00000177697.19_7	Conditional 2	Conditional 2	0.0558868747006463	0.664713878036641	0.0198913148991847	0.236562713519597	0.0229452188439318	VAR_11_842775_G_A	0.0930229612789204
ENST00000397421.5_1	ENSG00000177697.19_7	Primary	Primary	1.33802592641702e-50	5.85876353696811e-37	2.2838025770516e-14	0.999999999992042	7.93178923000012e-12	VAR_11_833668_C_T	0.317466593241005
ENST00000397421.5_1	ENSG00000177697.19_7	Primary	Conditional 1	1.28912762678394e-26	5.64465440107327e-13	2.28380257706804e-14	0.99999999999924	1.72344562422185e-13	VAR_11_834745_G_T	0.991923536257829
ENST00000397421.5_1	ENSG00000177697.19_7	Primary	Conditional 2	1.38823511889192e-16	0.00607861262978822	4.94102095561754e-17	0.00117075553337516	0.99275063183684	VAR_11_834745_G_T	0.999999999795968
ENST00000397421.5_1	ENSG00000177697.19_7	Conditional 1	Primary	6.61410316056467e-39	4.46136203802223e-37	0.0112892474986878	0.761257800691922	0.227452951809385	VAR_11_833668_C_T	0.330045756497618
ENST00000397421.5_1	ENSG00000177697.19_7	Conditional 1	Conditional 1	8.10452903811787e-15	5.46668797098431e-13	0.0143578835164305	0.968454499496526	0.0171876169864859	VAR_11_835065_C_T	0.999999999990102
ENST00000397421.5_1	ENSG00000177697.19_7	Conditional 1	Conditional 2	0.0100886147159137	0.680499859424139	0.00359075030202874	0.242140541511421	0.063680234046498	VAR_11_833327_A_G	0.671636572583416
ENST00000397421.5_1	ENSG00000177697.19_7	Conditional 2	Primary	8.69439358294332e-38	1.89399841138691e-37	0.148399803610669	0.322747278542481	0.528852917846853	VAR_11_834681_AGCT_A	0.301731505541705
ENST00000397421.5_1	ENSG00000177697.19_7	Conditional 2	Conditional 1	1.75579348635076e-13	3.82484418510309e-13	0.311054204844778	0.677593317947415	0.0113524772072501	VAR_11_835065_C_T	0.999999999993499
ENST00000397421.5_1	ENSG00000177697.19_7	Conditional 2	Conditional 2	0.213000149636884	0.464002395553922	0.0758112360495217	0.165066097835024	0.082120120924648	VAR_11_843927_A_G	0.678339471961393
ENST00000322028.5_3	ENSG00000177700.6_5	Primary	Primary	5.70933190679938e-23	6.28916151332945e-21	0.00209960880135769	0.230516750512046	0.767383640686598	VAR_11_842099_G_GAA	0.861588130919768
ENST00000534030.1_2	ENSG00000177700.6_5	Primary	Primary	1.337361045302e-22	2.63916456930476e-21	0.00491814991166476	0.0961564437401634	0.898925406348175	VAR_11_842099_G_GAA	0.932289030458253
ENST00000493615.5_2	ENSG00000177707.11_7	Primary	Primary	0.0253314233418457	0.0803432041265798	0.211711631566005	0.671470699938566	0.0111430410270034	VAR_3_111253906_C_T	0.347137166127631
ENST00000325147.13_2	ENSG00000177951.17_4	Primary	Primary	2.88541751542897e-13	1.32341112217675e-11	0.0211715560683733	0.971036177101626	0.00779226681647782	VAR_11_207400_A_G	0.734488237698102
ENST00000325147.13_2	ENSG00000177951.17_4	Primary	Conditional 1	0.000248615075036575	0.0114028543073876	0.00582503824192322	0.266452210439679	0.716071281935974	VAR_11_207410_C_T	0.538144732183783
ENST00000382762.7_2	ENSG00000177951.17_4	Primary	Primary	1.36636141952639e-12	1.20639584440745e-11	0.100255845985826	0.885170225982221	0.0145739280185225	VAR_11_207400_A_G	0.790547255656323
ENST00000382762.7_2	ENSG00000177951.17_4	Primary	Conditional 1	0.00198292207221106	0.0175077319478797	0.0464597607352803	0.409680877739183	0.524368707505446	VAR_11_207410_C_T	0.501909931565082
ENST00000536953.5_3	ENSG00000177981.11_6	Primary	Primary	9.97727754409905e-07	1.38519027724268e-05	0.011516833093364	0.159063964906359	0.829404352369749	VAR_12_48518264_A_C	0.100408254592354
ENST00000413230.6_2	ENSG00000177990.12_6	Primary	Primary	2.13109852473404e-17	1.60310735543363e-12	1.31156584793057e-05	0.986604943561288	0.0133819407786277	VAR_12_63930392_T_G	0.946762235910281
ENST00000413230.6_2	ENSG00000177990.12_6	Primary	Conditional 1	3.75530627838797e-09	0.000282490886597612	1.3259265748042e-05	0.997418819305481	0.0022854267868662	VAR_12_64049696_C_T	0.173358710969805
ENST00000413230.6_2	ENSG00000177990.12_6	Primary	Conditional 2	2.58969858608321e-08	0.00194808677474175	1.32532531980183e-05	0.996967743012971	0.00107089106210277	VAR_12_64049696_C_T	0.102168566158504
ENST00000413230.6_2	ENSG00000177990.12_6	Primary	Conditional 3	2.73092833980825e-06	0.205432609421711	5.15771186201834e-06	0.3875791088113	0.406980393126787	VAR_12_64003597_C_T	0.499931354525799
ENST00000413230.6_2	ENSG00000177990.12_6	Primary	Conditional 4	1.45726961677602e-06	0.109622319868816	8.55106837098538e-06	0.643002134344463	0.247365537448733	VAR_12_64003597_C_T	0.524977427970562
ENST00000536494.5_2	ENSG00000177990.12_6	Primary	Primary	5.17751971147809e-14	1.42573963522894e-12	0.0318645897960511	0.877368154471328	0.0907672557311441	VAR_12_63930392_T_G	0.267430391788436
ENST00000536494.5_2	ENSG00000177990.12_6	Primary	Conditional 1	9.88588206749811e-06	0.000272228686287459	0.0349051522750972	0.9611836158483	0.003629117308248	VAR_12_64065298_T_G	0.230731730491
ENST00000536494.5_2	ENSG00000177990.12_6	Primary	Conditional 2	8.7543684537107e-06	0.000241070064073015	0.00448020716886793	0.122499216041456	0.872770752357149	VAR_12_63994508_A_G	0.333987769838303
ENST00000536494.5_2	ENSG00000177990.12_6	Primary	Conditional 3	0.0115006470156084	0.316694656798308	0.0217204613788782	0.598066858244007	0.052017376563199	VAR_12_63931879_C_A	0.227384715011406
ENST00000536494.5_2	ENSG00000177990.12_6	Primary	Conditional 4	0.00496431145402951	0.13670282289684	0.0291299332461116	0.802127290056785	0.0270756423462339	VAR_12_63931879_C_A	0.217624010495253
ENST00000488433.5_1	ENSG00000178028.14_6	Primary	Primary	2.0674185767531e-11	1.69440236212e-05	1.10443022229067e-08	0.00805969879992241	0.99192334611148	VAR_1_44686322_T_C	0.704175214615655
ENST00000488433.5_1	ENSG00000178028.14_6	Primary	Conditional 1	5.3784059116805e-07	0.440800125512268	6.58479194363386e-07	0.53965283346053	0.0195458447074174	VAR_1_44686322_T_C	0.5562631079362
ENST00000486301.5_2	ENSG00000178038.17_5	Primary	Primary	8.9301937616342e-16	5.8821879902395e-10	1.51797581866589e-06	0.999868335014016	0.000130146421945631	VAR_3_46728240_T_C	0.198275460863608
ENST00000597593.5_2	ENSG00000178078.11_6	Primary	Primary	1.19719639818796e-28	2.66276986154795e-26	1.72877074302541e-05	0.00284794749490622	0.997134764797657	VAR_19_4332105_A_T	0.344364958942655
ENST00000597593.5_2	ENSG00000178078.11_6	Primary	Conditional 1	0.000294614206224698	0.0655272460146373	0.00416554023013959	0.926483971557403	0.00352862799159567	VAR_19_4332105_A_T	0.167699210717357
ENST00000600324.5_2	ENSG00000178078.11_6	Primary	Primary	7.16471366844132e-29	7.33107407228505e-26	1.03459611062169e-05	0.00959579432988238	0.990393859709007	VAR_19_4332105_A_T	0.319129955509792
ENST00000600324.5_2	ENSG00000178078.11_6	Primary	Conditional 1	6.40114992038803e-05	0.0654978082667403	0.000905056407639579	0.926063811557971	0.00746931226844611	VAR_19_4325433_G_A	0.277598102806478
ENST00000369347.8_3	ENSG00000178104.19_6	Primary	Primary	4.51066053073276e-31	1.79260467957015e-17	2.51736829295624e-17	4.40653657618937e-07	0.999999559346347	VAR_1_144896319_T_C	0.999999999999872
ENST00000369347.8_3	ENSG00000178104.19_6	Conditional 1	Primary	4.27702002124048e-15	1.351429968397e-14	0.238697514841817	0.754216586979456	0.00708589817870644	VAR_1_144896319_T_C	0.99955774989055
ENST00000369356.8_2	ENSG00000178104.19_6	Primary	Primary	1.22308427742495e-25	3.2870347385147e-17	6.82594834753099e-12	0.000835306549116591	0.99916469344406	VAR_1_144896319_T_C	0.999999894625594
ENST00000369356.8_2	ENSG00000178104.19_6	Conditional 1	Primary	4.61227431773961e-16	9.99463786050679e-17	0.0257407824126545	0.00460828699628111	0.969650930591065	VAR_1_144896319_T_C	0.999986805175521
ENST00000369356.8_2	ENSG00000178104.19_6	Conditional 2	Primary	4.29073493108411e-15	4.64713055732763e-15	0.239462934428281	0.258851441008182	0.501685624563531	VAR_1_144896319_T_C	0.804832257490736
ENST00000369356.8_2	ENSG00000178104.19_6	Conditional 3	Primary	1.60789320549088e-14	1.29185701426359e-15	0.897354023071422	0.0720670632072645	0.0305789137212962	VAR_1_144896319_T_C	0.999614781416978
ENST00000464924.1_2	ENSG00000178104.19_6	Primary	Primary	2.72407403633011e-17	1.90081231069832e-17	0.00152028678726766	6.24128395166182e-05	0.998417300373217	VAR_1_144896319_T_C	0.999991841230604
ENST00000526182.1_2	ENSG00000178104.19_6	Primary	Primary	6.58206438749782e-18	2.25729776629481e-17	0.000367340438908882	0.000260409945456444	0.999372249615632	VAR_1_144896319_T_C	0.999999972227834
ENST00000526182.1_2	ENSG00000178104.19_6	Conditional 1	Primary	1.26826769377098e-14	4.85875068152384e-15	0.707811385389526	0.271142452525337	0.0210461620851211	VAR_1_144896319_T_C	0.998113947202181
ENST00000533845.1_2	ENSG00000178104.19_6	Primary	Primary	2.84271751274567e-40	1.79260546473661e-17	1.58650088687894e-26	4.41092292217733e-07	0.999999558907701	VAR_1_144896319_T_C	0.99999999982029
ENST00000533845.1_2	ENSG00000178104.19_6	Conditional 1	Primary	4.43125981007781e-20	1.79181127355431e-14	2.47305530259645e-06	0.999997418512286	1.08432394781982e-07	VAR_1_144896319_T_C	0.676752204907848
ENST00000533845.1_2	ENSG00000178104.19_6	Conditional 2	Primary	3.24111548242362e-15	1.1243076766553e-14	0.180884402487663	0.627276461228043	0.19183913628428	VAR_1_144894611_T_C	0.972009997429895
ENST00000533845.1_2	ENSG00000178104.19_6	Conditional 3	Primary	7.73457552390443e-18	1.79101949506491e-14	0.000431661284432535	0.999555519729702	1.28189858474509e-05	VAR_1_144896319_T_C	0.99935446719196
ENST00000618462.4_2	ENSG00000178104.19_6	Primary	Primary	4.96208076625671e-15	9.74221219864234e-15	0.2769302789016	0.543526548762935	0.17954317233545	VAR_1_144896319_T_C	0.999498027155138
ENST00000619981.4_2	ENSG00000178104.19_6	Primary	Primary	2.3560973158396e-24	1.79292298044821e-17	1.31492153701276e-10	6.18473116411909e-07	0.99999938139539	VAR_1_144896319_T_C	0.999999925410154
ENST00000562783.1_2	ENSG00000178115.11_4	Primary	Primary	0.263989839570999	0.258229412902614	0.0916833677537983	0.0893860668821786	0.296711312890409	VAR_15_30911192_C_T	0.390482221958283
ENST00000562783.1_2	ENSG00000178115.11_4	Primary	Conditional 1	0.435619801651197	0.426114299747086	0.0560989949444559	0.0548475597517252	0.0273193439055351	VAR_15_30911192_C_T	0.267494939671171
ENST00000467457.5_2	ENSG00000178149.17_7	Primary	Primary	4.92301504127799e-08	6.91291667602854e-05	0.000588870805662901	0.826722032720778	0.172619918076649	VAR_3_49090696_T_C	0.196423113775719
ENST00000326756.4_3	ENSG00000178163.8_6	Primary	Primary	2.79710974092452e-08	3.85475984095086e-05	0.000612664671427811	0.844171785545564	0.1551769742135	VAR_4_10483366_G_C	0.783290249142213
ENST00000326756.4_3	ENSG00000178163.8_6	Conditional 1	Primary	2.83813696017214e-05	1.38645213940795e-05	0.621651064572197	0.303606715170967	0.0746999743658396	VAR_4_10502334_A_G	0.319719167053763
ENST00000353265.8_3	ENSG00000178184.16_5	Primary	Primary	0.00261036533500731	0.0451947489816867	0.00143916090398506	0.0239902509021774	0.926765473877143	VAR_18_78006784_T_G	0.454792612340342
ENST00000463384.1_2	ENSG00000178184.16_5	Primary	Primary	0.012636219271354	0.0703247899988863	0.00696666957135499	0.0378996754899387	0.872172645668466	VAR_18_78003207_A_C	0.374764187465436
ENST00000316495.8_2	ENSG00000178381.12_5	Primary	Primary	1.25875502957618e-41	2.35821813562141e-41	0.29055916648575	0.544183627030704	0.165257206483544	VAR_7_1215488_T_C	0.44348085899077
ENST00000316495.8_2	ENSG00000178381.12_5	Primary	Conditional 1	0.00132503705281545	0.0024823943776986	0.336130556894222	0.629694365586055	0.0303676460892092	VAR_7_1195215_A_C	0.160111392541918
ENST00000434772.8_2	ENSG00000178386.13_9	Primary	Primary	3.72671445778735e-08	3.53202183555955e-07	0.00429156094777514	0.0397176032734217	0.955990445309475	VAR_19_44570551_G_A	0.166272952735882
ENST00000319550.9_2	ENSG00000178425.14_5	Primary	Primary	5.23494395998888e-08	0.180630642225815	1.03846698528179e-07	0.357859343077916	0.46150985850013	VAR_6_116549108_G_A	0.245187525340214
ENST00000460749.1_1	ENSG00000178425.14_5	Primary	Primary	0.059547242575306	0.185821777888124	0.118125133624454	0.368350463953927	0.268155381958189	VAR_6_116549108_G_A	0.0682023302213946
ENST00000313028.12_4	ENSG00000178685.14_8	Primary	Primary	2.15513155589746e-16	7.44513133286723e-13	2.94224484171467e-07	1.64465359666593e-05	0.999983259238805	VAR_8_145057868_A_G	0.99999962767007
ENST00000526007.5_2	ENSG00000178685.14_8	Primary	Primary	1.45705961529344e-14	2.88437042958124e-12	1.98921783936418e-05	0.0029407824724956	0.997039325346212	VAR_8_145057868_A_G	0.999747976121744
ENST00000394221.3_3	ENSG00000178700.8_10	Primary	Primary	0.000304651756147233	0.030035204207814	0.00338761685657922	0.33334763491786	0.6329248922616	VAR_3_93574359_G_A	0.409571653637692
ENST00000394221.3_3	ENSG00000178700.8_10	Primary	Conditional 1	3.4181016169854e-07	3.3698601106898e-05	0.000610411274035592	0.0592395051028107	0.940116043211885	VAR_3_93605126_A_G	0.303367881259391
ENST00000394221.3_3	ENSG00000178700.8_10	Primary	Conditional 2	0.0051912152367103	0.51179488243605	0.00195090181689967	0.192047753794125	0.289015246716216	VAR_3_93537923_G_A	0.485345512331504
ENST00000450434.1	ENSG00000178809.7	Primary	Primary	8.73564008283813e-07	0.0347974172402667	2.41589117145309e-05	0.962339615542548	0.00283793474146252	VAR_7_75049648_C_T	0.0947819269148319
ENST00000463766.1	ENSG00000178809.7	Primary	Primary	0.00637059480812307	0.0277898926868077	0.176182438927236	0.768524225718187	0.0211328478596462	VAR_7_75059111_T_C	0.202636117071576
ENST00000517484.5_3	ENSG00000178852.16_7	Primary	Primary	5.71008098110382e-06	9.02712793225586e-05	0.0408210522627105	0.645030316938741	0.314052649438244	VAR_17_45638760_C_T	0.0301190506964869
ENST00000517484.5_3	ENSG00000178852.16_7	Primary	Conditional 1	0.019933989498148	0.315138566327725	0.0380386039084019	0.601330788700585	0.0255580515651407	VAR_17_45309693_A_G	0.395522541581107
ENST00000518170.1_5	ENSG00000178852.16_7	Primary	Primary	5.40598859072778e-05	8.21988744857715e-05	0.386471126283494	0.587609411888511	0.025783203067601	VAR_17_45377704_C_CGT	0.276559621852277
ENST00000518170.1_5	ENSG00000178852.16_7	Primary	Conditional 1	0.0644570968670017	0.0980079910670808	0.122998859663148	0.186493584708604	0.528042467694166	VAR_17_45333537_C_A	0.207205642277499
ENST00000520776.5_1	ENSG00000178852.16_7	Primary	Primary	2.88667695430937e-12	0.000136447953559522	2.06366934562539e-08	0.975434423722175	0.0244291076846835	VAR_17_45763005_A_T	0.0864655312299577
ENST00000520776.5_1	ENSG00000178852.16_7	Primary	Conditional 1	7.20133466669798e-09	0.340393952534696	1.37417909758515e-08	0.649539324024609	0.0100667024975678	VAR_17_45457102_G_T	0.0368447974118815
ENST00000326765.10_1	ENSG00000178878.12_4	Primary	Primary	0.0180209893834488	0.0433851152945147	0.162471338089757	0.390760628176909	0.385361929055371	VAR_12_12819861_A_T	0.65992711591061
ENST00000306645.10_3	ENSG00000178927.18_9	Primary	Primary	2.08279728243742e-13	1.20141506628238e-12	0.0143443969733089	0.0818386313010184	0.903816971724263	VAR_17_80408815_C_T	0.492699577205222
ENST00000582438.1_4	ENSG00000178927.18_9	Primary	Primary	6.34098005440641e-12	3.89120105549818e-12	0.436708535521976	0.267694634930818	0.295596829536973	VAR_17_80408419_A_C	0.493219024713957
ENST00000391701.1_3	ENSG00000178935.5_4	Primary	Primary	7.48275842935436e-29	2.49969905329248e-16	2.99547514413016e-16	6.72610992599372e-07	0.999999327389004	VAR_19_58315273_G_A	0.999999997032205
ENST00000391701.1_3	ENSG00000178935.5_4	Primary	Conditional 1	1.72243776685624e-13	0.575399579689124	1.2187274280356e-13	0.407112024984544	0.0174883953260378	VAR_19_58315273_G_A	0.999464017272474
ENST00000391701.1_3	ENSG00000178935.5_4	Primary	Conditional 2	1.27317960461981e-13	0.425319871326388	1.68162467337735e-13	0.561752582288112	0.0129275463852039	VAR_19_58315273_G_A	0.999417969980855
ENST00000391701.1_3	ENSG00000178935.5_4	Primary	Conditional 3	2.11539121436064e-13	0.706670069039871	8.13844308902249e-14	0.27185230631441	0.0214776246454252	VAR_19_58315273_G_A	0.99952887963874
ENST00000594473.1_2	ENSG00000178935.5_4	Primary	Primary	9.26299925624494e-43	2.4986397477923e-16	3.70813574888749e-30	2.48128547325085e-07	0.999999751871459	VAR_19_58315273_G_A	0.999999999987693
ENST00000594473.1_2	ENSG00000178935.5_4	Primary	Conditional 1	2.13313514234523e-27	0.575400699776915	1.50932031084508e-27	0.407112819427981	0.0174864807951022	VAR_19_58315273_G_A	0.999999591030926
ENST00000594473.1_2	ENSG00000178935.5_4	Primary	Conditional 2	1.57675617165464e-27	0.425320734039464	2.08259076137669e-27	0.561753723769873	0.0129255421906663	VAR_19_58315273_G_A	0.999999164271736
ENST00000594473.1_2	ENSG00000178935.5_4	Primary	Conditional 3	2.61978176882569e-27	0.706670774448824	1.00789606605654e-27	0.271852578680783	0.0214766468703939	VAR_19_58315273_G_A	0.999999583633952
ENST00000313511.8_3	ENSG00000178952.11_6	Primary	Primary	1.32745752340503e-13	0.297297598813846	3.06036776069236e-13	0.685383132873716	0.0173192683119986	VAR_16_28917644_T_C	0.0801300345337563
ENST00000565012.1_2	ENSG00000178952.11_6	Primary	Primary	0.176096775736523	0.10465998776299	0.405979766375918	0.241214807403846	0.0720486627207225	VAR_16_28835900_G_A	0.254257878173582
ENST00000569217.1_2	ENSG00000178952.11_6	Primary	Primary	1.31185545792646e-16	0.298189392472511	3.02439820434201e-16	0.687442056391561	0.014368551135928	VAR_16_28864673_T_C	0.0501501824138202
ENST00000569217.1_2	ENSG00000178952.11_6	Conditional 1	Primary	0.0411680660452387	0.239356897798412	0.094910322834082	0.551749084813644	0.0728156285086242	VAR_16_29128117_T_C	0.302151433781973
ENST00000320848.7_3	ENSG00000178988.11_5	Primary	Primary	2.16422707501627e-36	5.69954763720173e-36	0.00166760290150001	0.00339673945202919	0.994935657646476	VAR_4_6701203_C_T	0.625212683494935
ENST00000500563.2_1	ENSG00000178988.11_5	Primary	Primary	1.41177327901727e-36	4.19088388670184e-36	0.00108781432573645	0.00223252406196699	0.996679661612297	VAR_4_6701203_C_T	0.519589506138006
ENST00000577863.2_2	ENSG00000179136.7_4	Primary	Primary	0.0671339703873552	0.326285778751072	0.0651412630405815	0.316375721960869	0.225063265860123	VAR_17_12541629_T_C	0.412184690456422
ENST00000383746.7_2	ENSG00000179152.20_4	Primary	Primary	2.17716647888423e-08	0.0282416016136166	7.04996317001928e-07	0.914444417180024	0.0573132544383774	VAR_3_44380260_T_C	0.0404641361338023
ENST00000489987.1_2	ENSG00000179348.12_6	Primary	Primary	0.196818596287555	0.0897933470102477	0.462957143348474	0.211172854046337	0.0392580593073864	VAR_3_128122820_T_C	0.0359196338722796
ENST00000489987.1_2	ENSG00000179348.12_6	Primary	Conditional 1	0.434877379333725	0.198401452738587	0.232359756605609	0.105979691956869	0.0283817193652108	VAR_3_128380781_G_A	0.0587148787156696
ENST00000489987.1_2	ENSG00000179348.12_6	Primary	Conditional 2	0.264696922696597	0.120761061609823	0.390380570696054	0.178054838689305	0.0461066063082224	VAR_3_128425132_C_T	0.0273699858099317
ENST00000447393.5_2	ENSG00000179364.13_7	Primary	Primary	0.603870982170272	0.179191583791759	0.151082283736405	0.0448108394937508	0.0210443108078136	VAR_14_106307750_G_A	0.412674185685592
ENST00000502397.5_4	ENSG00000179387.10_7	Primary	Primary	2.45430748059726e-06	0.837367548361736	3.95856041633131e-07	0.135031682838577	0.0275979186361651	VAR_4_141436854_C_T	0.388603766548507
ENST00000354685.7_1	ENSG00000179532.13_7	Primary	Primary	4.66655231887793e-12	0.00480059040198772	9.671408562946e-10	0.994919908861993	0.00027949976420972	VAR_11_6521391_C_T	0.149920851719697
ENST00000325686.7_2	ENSG00000179630.11_5	Primary	Primary	5.97762767189892e-32	2.25417758704975e-30	0.0227093861488627	0.856255307989577	0.12103530586156	VAR_13_44445153_G_C	0.119178796581193
ENST00000325686.7_2	ENSG00000179630.11_5	Primary	Conditional 1	4.99860600107143e-07	1.88498619060497e-05	0.0148958231251508	0.561301243004964	0.42378358414738	VAR_13_44468331_A_G	0.151567397734154
ENST00000325686.7_2	ENSG00000179630.11_5	Conditional 1	Primary	7.15260980654291e-32	4.14655301041855e-31	0.0271732177018187	0.156714062575407	0.816112719722768	VAR_13_44424210_T_C	0.119657741146183
ENST00000325686.7_2	ENSG00000179630.11_5	Conditional 1	Conditional 1	4.90287786907963e-06	2.84232518445919e-05	0.146105537276537	0.847004754510847	0.00685638208290304	VAR_13_44468331_A_G	0.102671695149036
ENST00000614547.4_1	ENSG00000179776.19_6	Primary	Primary	0.428241589314053	0.21511696711051	0.226998515747626	0.11401166890226	0.0156312589255504	VAR_16_65902302_T_C	0.313326496715423
ENST00000319285.5_3	ENSG00000179958.9_5	Primary	Primary	0.0640897418427547	0.523619152600695	0.00553979161848346	0.0448987602909444	0.361852553647122	VAR_16_30177807_C_T	0.651816665417439
ENST00000322342.4_3	ENSG00000180011.7_6	Primary	Primary	3.58018949988774e-11	9.63113832381297e-08	0.000350604816437852	0.943112388705087	0.0565369101312893	VAR_18_72904986_C_T	0.244721824639682
ENST00000537114.2_2	ENSG00000180011.7_6	Primary	Primary	1.67648827600575e-09	2.21333736105115e-09	0.0164177025905372	0.0207121484317418	0.962870145087894	VAR_18_72909321_G_C	0.23559430896353
ENST00000315013.9_1	ENSG00000180104.16_5	Primary	Primary	3.04979770700666e-61	1.51319733272277e-16	2.0729385263434e-46	0.101953530924227	0.898046469075781	VAR_5_430217_C_T	0.117436438597318
ENST00000315013.9_1	ENSG00000180104.16_5	Conditional 1	Primary	3.20786206604108e-20	8.3272792785675e-17	2.1803744060188e-05	0.0556559499504559	0.944322246305483	VAR_5_428785_A_T	0.0987402050307651
ENST00000503889.2_3	ENSG00000180104.16_5	Primary	Primary	7.60213633257914e-30	1.47124358722277e-15	5.16714969327765e-15	0.999999936516945	6.34830501966052e-08	VAR_5_428754_G_A	0.468842374430689
ENST00000503889.2_3	ENSG00000180104.16_5	Conditional 1	Primary	3.19234169281826e-16	7.20566821103402e-16	0.216982525401344	0.489473603910428	0.293543870688228	VAR_5_435626_A_G	0.616083899201375
ENST00000512944.6_2	ENSG00000180104.16_5	Primary	Primary	6.07060738152787e-63	6.93107638327814e-17	4.12617397231398e-48	0.046156478684375	0.953843521315631	VAR_5_430059_G_A	0.106437071336259
ENST00000512944.6_2	ENSG00000180104.16_5	Conditional 1	Primary	1.09069329077725e-16	1.1932347765807e-15	0.0741341019990316	0.810923223451767	0.114942674549202	VAR_5_430217_C_T	0.72858290749464
ENST00000614491.1_4	ENSG00000180155.20_8	Primary	Primary	4.37639323591951e-39	2.22366931005351e-37	0.00173183758082651	0.0870844297984872	0.911183732620688	VAR_8_143859494_C_A	0.632375370704822
ENST00000412154.1_2	ENSG00000180229.12_5	Primary	Primary	6.6754312817761e-13	6.60362095673877e-13	0.00134092207221103	0.000328166317353512	0.998330911609107	VAR_15_20647246_T_TCACTGACTTA	0.999091877090347
ENST00000412154.1_2	ENSG00000180229.12_5	Primary	Conditional 1	1.06957081493764e-07	1.05806500735323e-07	0.00103110802167267	2.1068363122642e-05	0.998947610851622	VAR_15_20647246_T_TCACTGACTTA	0.999999998218943
ENST00000414804.5_2	ENSG00000180229.12_5	Primary	Primary	3.06510167670622e-29	6.48198693405391e-13	6.15699917859519e-20	0.000302366455616335	0.999697633543739	VAR_15_20647246_T_TCACTGACTTA	0.999999999992937
ENST00000414804.5_2	ENSG00000180229.12_5	Primary	Conditional 1	4.90505209450179e-24	1.03730599963591e-07	4.72866171246268e-20	3.58742056103659e-09	0.999999892681983	VAR_15_20647246_T_TCACTGACTTA	1
ENST00000414804.5_2	ENSG00000180229.12_5	Conditional 1	Primary	6.27833959752598e-12	4.77294659303557e-12	0.0126115658866002	0.00860883979075829	0.978779594311591	VAR_15_20695566_TTAACA_T	0.507562727322708
ENST00000414804.5_2	ENSG00000180229.12_5	Conditional 1	Conditional 1	5.76627910729577e-05	4.3836657434881e-05	0.555891817512133	0.422581065897719	0.0214256171416399	VAR_15_20647246_T_TCACTGACTTA	0.99902654719762
ENST00000424611.5_2	ENSG00000180229.12_5	Primary	Primary	2.05501994875572e-43	6.48198693387019e-13	4.12800535546425e-34	0.000302366455579407	0.999697633543767	VAR_15_20647246_T_TCACTGACTTA	0.999999999998323
ENST00000424611.5_2	ENSG00000180229.12_5	Primary	Conditional 1	3.28862823065137e-38	1.03730599960092e-07	3.17036600248066e-34	3.58738682434022e-09	0.999999892682018	VAR_15_20647246_T_TCACTGACTTA	1
ENST00000424611.5_2	ENSG00000180229.12_5	Conditional 1	Primary	1.24862652809828e-22	4.67787087947779e-12	2.5081688370399e-13	0.00840504182598801	0.991594958169084	VAR_15_20652267_TA_T	0.953675696144967
ENST00000424611.5_2	ENSG00000180229.12_5	Conditional 1	Conditional 1	2.76847939961326e-15	0.000103718677061982	2.66892222273586e-11	0.999888530925983	7.75037026199211e-06	VAR_15_20652267_TA_T	0.581477692416095
ENST00000424611.5_2	ENSG00000180229.12_5	Conditional 2	Primary	3.87555596416539e-10	7.17111484382877e-11	0.778499293165637	0.143971683238272	0.0775290231368235	VAR_15_20695566_TTAACA_T	0.654840930334472
ENST00000424611.5_2	ENSG00000180229.12_5	Conditional 2	Conditional 1	8.47698438959204e-05	1.56853440252667e-05	0.817214389326054	0.151181336146669	0.0315038193393559	VAR_15_20647246_T_TCACTGACTTA	0.998687453209826
ENST00000428453.5_2	ENSG00000180229.12_5	Primary	Primary	2.7016208248686e-29	6.4819869338361e-13	5.42685984155231e-20	0.000302366455572528	0.999697633543782	VAR_15_20647246_T_TCACTGACTTA	0.999999999999346
ENST00000428453.5_2	ENSG00000180229.12_5	Primary	Conditional 1	4.32337725896474e-24	1.03730599959439e-07	4.16790446240407e-20	3.58738051467612e-09	0.999999892682018	VAR_15_20647246_T_TCACTGACTTA	1
ENST00000428453.5_2	ENSG00000180229.12_5	Conditional 1	Primary	8.39557299264235e-12	4.32205918942808e-10	0.0168645420190703	0.868075221390816	0.115060236149512	VAR_15_20695566_TTAACA_T	0.774828225352515
ENST00000428453.5_2	ENSG00000180229.12_5	Conditional 1	Conditional 1	1.97430679665788e-06	0.000101637742185359	0.0190330882896753	0.979826477245768	0.00103682241557481	VAR_15_20647246_T_TCACTGACTTA	0.706990604241882
ENST00000429926.1_2	ENSG00000180229.12_5	Primary	Primary	7.74204786725599e-14	8.26730185110759e-13	0.000155517785010525	0.00066150485865683	0.999182977355428	VAR_15_20647246_T_TCACTGACTTA	0.992415309256315
ENST00000429926.1_2	ENSG00000180229.12_5	Primary	Conditional 1	1.24855693773292e-08	1.33326443591095e-07	0.000120365763167027	0.000285725203675696	0.999593763221143	VAR_15_20647246_T_TCACTGACTTA	0.999999988132967
ENST00000429926.1_2	ENSG00000180229.12_5	Conditional 1	Primary	3.35301634759305e-10	2.267970197194e-11	0.673534553676907	0.0452764861650511	0.281188959800061	VAR_15_20695566_TTAACA_T	0.771826103095039
ENST00000429926.1_2	ENSG00000180229.12_5	Conditional 1	Conditional 1	9.37697668482935e-05	6.34255889513995e-06	0.903977160159222	0.0611099310893865	0.0348127964256488	VAR_15_20647246_T_TCACTGACTTA	0.999713010924076
ENST00000454045.1_2	ENSG00000180229.12_5	Primary	Primary	8.56029371906973e-23	6.48198700911927e-13	1.71954234984739e-13	0.000302366470710296	0.999697633528467	VAR_15_20647246_T_TCACTGACTTA	0.999999998218847
ENST00000454045.1_2	ENSG00000180229.12_5	Primary	Conditional 1	1.36989539465982e-17	1.03730601349065e-07	1.32063264120436e-13	3.60079059181741e-09	0.999999892668475	VAR_15_20647246_T_TCACTGACTTA	1
ENST00000454045.1_2	ENSG00000180229.12_5	Conditional 1	Primary	9.7980576398592e-11	5.65464224399852e-12	0.196817721574799	0.0105661024977315	0.792616175823836	VAR_15_20652267_TA_T	0.943769816339989
ENST00000454045.1_2	ENSG00000180229.12_5	Conditional 1	Conditional 1	9.46188322428633e-05	5.46062970380721e-06	0.912162482038228	0.0526074722096857	0.0351299662901405	VAR_15_20647246_T_TCACTGACTTA	0.999957057930737
ENST00000456027.1_2	ENSG00000180229.12_5	Primary	Primary	6.96539363280245e-13	6.85025967999143e-13	0.00139916803418549	0.000377817576480629	0.998223014387951	VAR_15_20647246_T_TCACTGACTTA	0.993647546125616
ENST00000456027.1_2	ENSG00000180229.12_5	Primary	Conditional 1	1.12215979410271e-07	1.10361113776084e-07	0.00108180585066292	6.50713215586483e-05	0.998852900250686	VAR_15_20647246_T_TCACTGACTTA	0.999999996277278
ENST00000314583.8_3	ENSG00000180353.11_5	Primary	Primary	0.251758688789919	0.345988120834204	0.140647141161138	0.19322083274435	0.0683852164703894	VAR_3_121360227_T_C	0.215968102404038
ENST00000473883.5_2	ENSG00000180353.11_5	Primary	Primary	0.00599032981353427	0.565078516004326	0.0033465488994065	0.31557592927351	0.110008676009223	VAR_3_121360227_T_C	0.182063713135788
ENST00000394672.8_2	ENSG00000180376.17_6	Primary	Primary	3.08671987912054e-33	5.42964631955062e-33	0.0330202184842203	0.0571738929194373	0.90980588859634	VAR_3_56579538_C_T	1
ENST00000394672.8_2	ENSG00000180376.17_6	Primary	Conditional 1	0.01497097147696	0.026334453194092	0.296146668734033	0.520790407682549	0.141757498912367	VAR_3_56618847_C_T	0.0410599813282592
ENST00000480884.5_1	ENSG00000180376.17_6	Primary	Primary	5.38305548413754e-33	8.79378422003937e-32	0.05758529285448	0.940714294624654	0.00170041252087309	VAR_3_56579538_C_T	1
ENST00000480884.5_1	ENSG00000180376.17_6	Primary	Conditional 1	0.00231802027932704	0.037867285994254	0.0458536698728673	0.748902603518355	0.165058420335196	VAR_3_56647799_T_C	0.982131186679772
ENST00000325636.8_3	ENSG00000180425.11_4	Primary	Primary	5.06691045910807e-10	4.21318996182414e-09	0.0784494991297166	0.652046428710332	0.26950406744007	VAR_11_114277804_T_C	0.982827345371356
ENST00000325636.8_3	ENSG00000180425.11_4	Primary	Conditional 1	0.0607887042825716	0.50546454440545	0.0431109320333927	0.358439791100534	0.0321960281780516	VAR_11_114262887_A_G	0.0513580085007903
ENST00000325636.8_3	ENSG00000180425.11_4	Primary	Conditional 2	0.0797364930707781	0.663017424341853	0.0248252024726027	0.206398177412793	0.026022702701974	VAR_11_114262887_A_G	0.0597019518895887
ENST00000623205.2_2	ENSG00000180425.11_4	Primary	Primary	1.50186613787051e-10	5.27738626773395e-09	0.0232529560620187	0.816922523315851	0.159824515194557	VAR_11_114277804_T_C	0.965518644429726
ENST00000623205.2_2	ENSG00000180425.11_4	Primary	Conditional 1	0.0156701936833795	0.550632728657529	0.0111131938541411	0.39047284248048	0.0321110413244706	VAR_11_114262887_A_G	0.0526015665288422
ENST00000623205.2_2	ENSG00000180425.11_4	Primary	Conditional 2	0.0205564373636425	0.722329757099653	0.00640005222219663	0.224864684504915	0.0258490688095935	VAR_11_114262887_A_G	0.0614013418273754
ENST00000539243.6_1	ENSG00000180448.10_9	Primary	Primary	0.374677490697239	0.121374161847177	0.361909384001881	0.117213196902261	0.0248257665514421	VAR_19_834154_T_C	0.106233677890025
ENST00000539243.6_1	ENSG00000180448.10_9	Primary	Conditional 1	0.390166125991986	0.126391597304958	0.34627820083709	0.112149395141274	0.0250146807246924	VAR_19_1247290_T_C	0.127555470168759
ENST00000489175.1_2	ENSG00000180509.12_7	Primary	Primary	0.290845430481761	0.203029325653524	0.281179809618308	0.19625339167327	0.0286920425731374	VAR_21_35941233_T_C	0.193800549735067
ENST00000490164.1_1	ENSG00000180628.15_4	Primary	Primary	1.57629414103064e-06	1.61707884430002e-05	0.0833994463075975	0.855511989691779	0.061070816918039	VAR_10_93044833_T_C	0.0420736473412213
ENST00000490164.1_1	ENSG00000180628.15_4	Primary	Conditional 1	1.84838503575097e-05	0.000189620976163708	0.0644189133085626	0.660581956281509	0.274791025583407	VAR_10_93044833_T_C	0.0631275189933048
ENST00000527503.1_2	ENSG00000180773.15_6	Primary	Primary	0.190572081242444	0.411772421226372	0.115599895206785	0.249746401471121	0.0323092008532785	VAR_11_93185124_G_A	0.196092091704346
ENST00000419065.6_1	ENSG00000180822.12_5	Primary	Primary	2.60889350425584e-94	7.54312099134124e-39	3.777044534092e-58	0.00993053878280059	0.990069461217204	VAR_6_3264526_C_T	0.999990844234041
ENST00000419065.6_1	ENSG00000180822.12_5	Conditional 1	Primary	2.27051299015866e-39	6.88147561711235e-37	0.003287151685216	0.996270191759993	0.000442656554786315	VAR_6_3262267_C_T	0.139431745808274
ENST00000419065.6_1	ENSG00000180822.12_5	Conditional 2	Primary	2.40835353475154e-39	6.88221567399341e-37	0.0034867113355741	0.99637764104181	0.000135647622617076	VAR_6_3262267_C_T	0.142955736395242
ENST00000438998.7_2	ENSG00000180822.12_5	Primary	Primary	6.21186286772749e-84	7.55560059101162e-39	8.99326961901868e-48	0.00994862429945065	0.990051375700556	VAR_6_3264526_C_T	0.999779588060194
ENST00000438998.7_2	ENSG00000180822.12_5	Conditional 1	Primary	2.80183180967353e-37	3.89059072194001e-37	0.405637236817419	0.563231968934477	0.0311307942481	VAR_6_3262267_C_T	0.166694684257648
ENST00000438998.7_2	ENSG00000180822.12_5	Conditional 2	Primary	8.56403117912245e-38	6.01860698553392e-37	0.123986383890839	0.871343530999985	0.00467008510918237	VAR_6_3262267_C_T	0.149069511594361
ENST00000509933.1_1	ENSG00000180822.12_5	Primary	Primary	1.49167100233581e-40	1.40842781515126e-37	0.000215957753616435	0.203109486128571	0.796674556117812	VAR_6_3264526_C_T	0.16004354774241
ENST00000548958.2_2	ENSG00000180881.19_9	Primary	Primary	1.52168441681311e-06	0.000668402412720085	0.000844855788704249	0.370476302417186	0.628008917696974	VAR_12_75869810_G_A	0.295475281454123
ENST00000548958.2_2	ENSG00000180881.19_9	Primary	Conditional 1	0.00162299081580367	0.71290141708729	0.000582211161068103	0.255708036164989	0.0291853447708499	VAR_12_75696430_G_A	0.0760036908830667
ENST00000577840.5_2	ENSG00000180891.13_7	Primary	Primary	1.88743315288883e-14	2.97185345402645e-05	3.03306530351227e-11	0.0468038923694632	0.953166389065645	VAR_17_55940420_TA_T	0.998642411003704
ENST00000577840.5_2	ENSG00000180891.13_7	Primary	Conditional 1	1.54210857508189e-11	0.024281234481478	1.12319988875139e-11	0.0167263251235356	0.958992440368334	VAR_17_55940420_TA_T	0.996274415476289
ENST00000578357.5_2	ENSG00000180891.13_7	Primary	Primary	1.97185106865114e-09	8.73553899891375e-05	3.16872311523482e-06	0.139517879310146	0.8603915946049	VAR_17_55954403_A_G	0.262014863070061
ENST00000578357.5_2	ENSG00000180891.13_7	Primary	Conditional 1	1.52124578227422e-06	0.0673930301799104	1.10800440450388e-06	0.0482015339580386	0.884402806611864	VAR_17_55954403_A_G	0.255279204005935
ENST00000321264.9_2	ENSG00000180902.18_7	Primary	Primary	3.75526183431006e-33	4.51446504925116e-27	1.11695400396104e-08	0.0124401318326543	0.987559856997803	VAR_2_242707101_A_G	0.306767133243046
ENST00000321264.9_2	ENSG00000180902.18_7	Primary	Conditional 1	1.82810367907969e-20	2.19769233937558e-14	8.31808190467656e-07	0.999975255903851	2.39122879344605e-05	VAR_2_242677184_G_A	0.999999793823654
ENST00000321264.9_2	ENSG00000180902.18_7	Primary	Conditional 2	2.03344949241427e-07	0.244455302132303	6.21964850268904e-07	0.747699959774247	0.00784391278365095	VAR_2_242704061_T_C	0.224665240588742
ENST00000321264.9_2	ENSG00000180902.18_7	Primary	Conditional 3	5.2235709473683e-07	0.627962297028765	2.83766609038703e-07	0.341104918242371	0.0309319786051598	VAR_2_242704061_T_C	0.261527902355914
ENST00000321264.9_2	ENSG00000180902.18_7	Primary	Conditional 4	6.10046958095007e-07	0.733380465127511	1.9861628143023e-07	0.238742761154513	0.0278759650547373	VAR_2_242704061_T_C	0.233366360812099
ENST00000436747.5_1	ENSG00000180902.18_7	Primary	Primary	2.15709934243814e-52	3.36205592803704e-25	6.41601266112692e-28	0.999999998947587	1.05240873645453e-09	VAR_2_242703183_A_G	0.498688746268262
ENST00000436747.5_1	ENSG00000180902.18_7	Primary	Conditional 1	1.41007704631579e-41	2.19774666807721e-14	6.41601266787224e-28	0.999999999999972	5.83045838496482e-15	VAR_2_242684574_C_A	0.0929899397876345
ENST00000436747.5_1	ENSG00000180902.18_7	Primary	Conditional 2	1.5045937556857e-28	0.234506045042554	4.60205396525254e-28	0.717228055623047	0.0482658993343951	VAR_2_242681588_G_A	0.0854772044456096
ENST00000436747.5_1	ENSG00000180902.18_7	Primary	Conditional 3	3.75340095068704e-28	0.585005227542928	2.0390071674545e-28	0.317702449199169	0.0972923232579019	VAR_2_242684574_C_A	0.0918945055590469
ENST00000436747.5_1	ENSG00000180902.18_7	Primary	Conditional 4	4.07125274991049e-28	0.634545622127101	1.32549973607752e-28	0.206433422777882	0.159020955095018	VAR_2_242684574_C_A	0.088533964611242
ENST00000436747.5_1	ENSG00000180902.18_7	Conditional 1	Primary	6.89368963689657e-27	4.38306212326391e-26	0.0205043871286036	0.129518529939937	0.84997708293146	VAR_2_242703183_A_G	0.511374613837336
ENST00000436747.5_1	ENSG00000180902.18_7	Conditional 1	Conditional 1	2.973434872192e-15	1.89053329214919e-14	0.135294705044113	0.860209886717584	0.00449540823828059	VAR_2_242677184_G_A	0.999999995640287
ENST00000436747.5_1	ENSG00000180902.18_7	Conditional 1	Conditional 2	0.0330276148941669	0.209992174712321	0.101020534953148	0.64228283452964	0.013676840910724	VAR_2_242710197_C_T	0.378551451099447
ENST00000436747.5_1	ENSG00000180902.18_7	Conditional 1	Conditional 3	0.0825392105951877	0.524790796654918	0.0448388126423899	0.285025894230137	0.0628052858773672	VAR_2_242735841_A_G	0.362685802484237
ENST00000436747.5_1	ENSG00000180902.18_7	Conditional 1	Conditional 4	0.0986194282080895	0.627030085722594	0.0321080596297569	0.204107434982363	0.0381349914571964	VAR_2_242710197_C_T	0.405389340764248
ENST00000478497.5_2	ENSG00000180953.11_6	Primary	Primary	4.60565907037712e-46	0.00531596946275239	8.61350602892527e-44	0.99419239840416	0.000491632133083495	VAR_15_80206958_C_G	0.999865122114431
ENST00000478497.5_2	ENSG00000180953.11_6	Primary	Conditional 1	4.41941408459411e-44	0.510100073799783	4.11139204732019e-44	0.474532014753763	0.0153679114464529	VAR_15_80206958_C_G	0.999947306776271
ENST00000485386.1_2	ENSG00000180953.11_6	Primary	Primary	5.71585940703726e-20	0.00531596092885393	1.06898032856291e-17	0.994190800787855	0.00049323828329364	VAR_15_80206958_C_G	0.994620755821454
ENST00000485386.1_2	ENSG00000180953.11_6	Primary	Conditional 1	5.48472408926719e-18	0.510099652349589	5.10245262623532e-18	0.474531621863241	0.0153687257871727	VAR_15_80206958_C_G	0.997900077422209
ENST00000397130.8_3	ENSG00000180979.10_8	Primary	Primary	4.49671923575438e-14	2.75608467237938e-14	0.18725233379459	0.114070170631533	0.698677495573804	VAR_15_42837498_T_A	0.335068508037168
ENST00000562868.1_2	ENSG00000180979.10_8	Primary	Primary	3.27561682518643e-24	2.8695099691354e-15	1.36403200416867e-11	0.0109601704813162	0.98903982950504	VAR_15_42837498_T_A	0.363181800158178
ENST00000569830.1_2	ENSG00000180979.10_8	Primary	Primary	1.96285591828539e-15	3.31081170070131e-15	0.0081737224925897	0.0128078600868307	0.979018417420573	VAR_15_42837498_T_A	0.426330177793349
ENST00000379046.6_2	ENSG00000181019.13_5	Primary	Primary	0.0461378446642451	0.527152543549892	0.0252079325652392	0.287902146892385	0.113599532328238	VAR_16_69698450_G_T	0.134013648325754
ENST00000564043.1_2	ENSG00000181019.13_5	Primary	Primary	0.181114879102686	0.450560020958481	0.0989541599137606	0.246145330975387	0.0232256090496865	VAR_16_69880994_AT_A	0.0528236247179273
ENST00000318584.10_2	ENSG00000181027.11_7	Primary	Primary	8.7186380715749e-32	2.6593815490568e-30	0.0314795458009928	0.960188921623125	0.00833153257588372	VAR_19_47245792_T_C	0.38212659128346
ENST00000318584.10_2	ENSG00000181027.11_7	Primary	Conditional 1	3.74395513784074e-12	1.14199088577048e-10	0.0316534164386266	0.96549785161194	0.00284873183149103	VAR_19_47268978_T_A	0.473218667246869
ENST00000318584.10_2	ENSG00000181027.11_7	Primary	Conditional 2	0.00290329713990529	0.0885571207556597	0.0286347650077159	0.87341852685911	0.00648629023760956	VAR_19_47168129_C_A	0.129747486605919
ENST00000572965.1_2	ENSG00000181031.16_8	Primary	Primary	5.73062547891098e-79	5.09117292854015e-44	1.81968134981103e-38	0.000617249231345779	0.999382750768651	VAR_17_66675_G_A	0.909437941354577
ENST00000572965.1_2	ENSG00000181031.16_8	Primary	Conditional 1	1.98093741812038e-43	1.75989427216648e-08	1.6095061994286e-36	0.142133058255031	0.85786692414602	VAR_17_66563_T_C	0.33244684185462
ENST00000572965.1_2	ENSG00000181031.16_8	Primary	Conditional 2	8.17324083263173e-36	0.726122874696066	2.82901406341796e-36	0.251311252174075	0.0225658731298529	VAR_17_66675_G_A	0.72703215850809
ENST00000572965.1_2	ENSG00000181031.16_8	Primary	Conditional 3	4.56129083540567e-36	0.40523186353523	6.55301560716096e-36	0.582167054214626	0.0126010822501458	VAR_17_66675_G_A	0.726791994149121
ENST00000572965.1_2	ENSG00000181031.16_8	Conditional 1	Primary	3.15124725123681e-44	1.58456997021736e-41	0.00100063524877369	0.502662075852269	0.496337288898956	VAR_17_66563_T_C	0.329903109556024
ENST00000572965.1_2	ENSG00000181031.16_8	Conditional 1	Conditional 1	9.38862848785336e-13	4.72096842211947e-10	7.62823480292986e-06	0.00283862009668189	0.99715375119548	VAR_17_66563_T_C	0.324809273077021
ENST00000572965.1_2	ENSG00000181031.16_8	Conditional 1	Conditional 2	0.0014358251365266	0.721988854708349	0.000496983948842579	0.249876702909313	0.0262016332969689	VAR_17_66563_T_C	0.321248260100156
ENST00000572965.1_2	ENSG00000181031.16_8	Conditional 1	Conditional 3	0.000800882650102921	0.402715019116037	0.00115059457837927	0.578547023795305	0.0167864798601754	VAR_17_66563_T_C	0.279760388376692
ENST00000361193.8_3	ENSG00000181045.15_7	Primary	Primary	6.72049849700022e-05	0.000120378421357229	0.0128731153962093	0.0220936418924267	0.964845659305036	VAR_17_78196228_C_T	0.855503706690457
ENST00000411502.7_2	ENSG00000181045.15_7	Primary	Primary	0.00113685132236632	0.00390763409366988	0.217763879683734	0.748478628173807	0.028713006726423	VAR_17_78196228_C_T	0.645165276160871
ENST00000572652.5_1	ENSG00000181045.15_7	Primary	Primary	3.45222465866486e-06	0.000894559664204646	0.000661273660346307	0.170524994949862	0.827915719500928	VAR_17_78194257_C_T	0.822227957292068
ENST00000351986.10_1	ENSG00000181163.13_4	Primary	Primary	2.47534410972709e-28	0.85507225811045	3.44738856954618e-29	0.119059244443517	0.0258684974460307	VAR_5_170818897_A_G	0.150790650243318
ENST00000523339.1_1	ENSG00000181163.13_4	Primary	Primary	2.17925966453322e-11	0.855112859499881	3.03503453441597e-12	0.11906494526325	0.0258221952120405	VAR_5_170841747_C_T	0.0811304361214207
ENST00000451791.7_3	ENSG00000181195.11_6	Primary	Primary	1.54145361554123e-18	2.54869210462038e-17	0.0037897935192344	0.0617272586915969	0.934482947789168	VAR_8_57357975_G_A	0.093316083705447
ENST00000375095.3_2	ENSG00000181264.9_4	Primary	Primary	1.64434532313662e-26	6.24274554422169e-22	1.06986420194477e-06	0.0396569778140208	0.960341952321778	VAR_11_120207405_A_G	0.499700903706885
ENST00000531346.1_1	ENSG00000181264.9_4	Primary	Primary	7.88168403414611e-36	8.81496402009886e-23	5.12807831817696e-16	0.00474004047514628	0.995259959524856	VAR_11_120207405_A_G	0.71976269252825
ENST00000313056.10_3	ENSG00000181396.13_8	Primary	Primary	1.99050778522328e-07	0.0382995754039531	1.08047973369014e-06	0.207141715773512	0.754557429292022	VAR_17_80361753_G_A	0.364159252051347
ENST00000313056.10_3	ENSG00000181396.13_8	Primary	Conditional 1	2.14270456564006e-06	0.412280101034222	2.89995917266234e-06	0.557954517976406	0.0297603383256347	VAR_17_80347766_G_A	0.196266277896709
ENST00000313056.10_3	ENSG00000181396.13_8	Conditional 1	Primary	0.0352208878549381	0.116316034444811	0.191184660579285	0.631356275173721	0.0259221419472455	VAR_17_80341546_A_G	0.293564351391228
ENST00000313056.10_3	ENSG00000181396.13_8	Conditional 1	Conditional 1	0.0963571592366769	0.318216925675996	0.130410805232319	0.430653813991852	0.0243612958631555	VAR_17_80341546_A_G	0.347021918796086
ENST00000577606.1_2	ENSG00000181396.13_8	Primary	Primary	0.074915534588461	0.0770391799112088	0.406653605990869	0.418157861539225	0.0232338179702363	VAR_17_80361753_G_A	0.0919732048101815
ENST00000577606.1_2	ENSG00000181396.13_8	Primary	Conditional 1	0.202642275071237	0.208386615307345	0.274258212627861	0.281999950917724	0.0327129460758323	VAR_17_80468182_A_G	0.0367550767589582
ENST00000583897.5_2	ENSG00000181396.13_8	Primary	Primary	1.40945043823707e-08	0.0648298339412909	7.65072433004831e-08	0.351322948878261	0.583847126578701	VAR_17_80355975_C_T	0.399639395069315
ENST00000583897.5_2	ENSG00000181396.13_8	Primary	Conditional 1	8.97084391986491e-08	0.412627720606846	1.21412356743466e-07	0.558425804081259	0.0289462641910994	VAR_17_80355975_C_T	0.231043663833071
ENST00000583897.5_2	ENSG00000181396.13_8	Conditional 1	Primary	0.0654949001922432	0.080899561892049	0.355516882893473	0.439076859652452	0.059011795369783	VAR_17_80278867_G_A	0.361889652893772
ENST00000583897.5_2	ENSG00000181396.13_8	Conditional 1	Conditional 1	0.172803967274499	0.213448149469363	0.23387472916521	0.288791916851945	0.0910812372389826	VAR_17_80651008_A_C	0.119016466429187
ENST00000583897.5_2	ENSG00000181396.13_8	Conditional 2	Primary	0.092870256308343	0.0557271569641158	0.504114731671433	0.302451160371422	0.0448366946846866	VAR_17_80278867_G_A	0.0631733976944469
ENST00000583897.5_2	ENSG00000181396.13_8	Conditional 2	Conditional 1	0.213972397845136	0.128394965995512	0.289592521422664	0.173576650544299	0.194463464192389	VAR_17_80651008_A_C	0.20893807859726
ENST00000323523.8_3	ENSG00000181458.10_5	Primary	Primary	0.145611280199833	0.244496968024362	0.221257441445769	0.371497855461123	0.0171364548689126	VAR_3_100588101_GACA_G	0.0989018841411556
ENST00000321854.12_2	ENSG00000181513.14_6	Primary	Primary	6.39290467638312e-09	1.9283872339585e-05	0.000331364533277586	0.999544183555383	0.000105161646097008	VAR_17_43222701_CAGCAGGGCCACCTTGGTGGGGGATGCAGGCCTGGAGCTGA_C	0.412344818063335
ENST00000587976.5_1	ENSG00000181513.14_6	Primary	Primary	5.58839619704763e-07	1.84034366427243e-05	0.0289664306187122	0.95389138981722	0.0171232172878047	VAR_17_43212963_G_T	0.279431969888779
ENST00000591136.1_1	ENSG00000181513.14_6	Primary	Primary	6.35637519612162e-38	1.92903267943136e-05	3.29471094412083e-33	0.999878741616749	0.000101968056455641	VAR_17_43216472_A_G	0.738041235932762
ENST00000592162.5_2	ENSG00000181513.14_6	Primary	Primary	1.75684515203799e-08	1.92724360837432e-05	0.00091062858483825	0.998951392602105	0.000118688808523489	VAR_17_43222701_CAGCAGGGCCACCTTGGTGGGGGATGCAGGCCTGGAGCTGA_C	0.17132135987127
ENST00000571156.1_2	ENSG00000181523.13_7	Primary	Primary	0.01310505215817	0.114336894096327	0.034539602453027	0.30080847106989	0.537209980222586	VAR_17_78181132_T_C	0.198471275298944
ENST00000566424.1_1	ENSG00000181625.17_6	Primary	Primary	3.32636953462004e-15	3.47509494667176e-08	9.60487006185736e-11	3.43484037577333e-06	0.999996530312623	VAR_16_29469615_CA_C	0.999999997714276
ENST00000566424.1_1	ENSG00000181625.17_6	Conditional 1	Primary	1.19047395167765e-05	2.23251201173015e-05	0.343748567285857	0.644624776474624	0.0115924263798853	VAR_16_29469615_CA_C	0.975625179483442
ENST00000566424.1_1	ENSG00000181625.17_6	Conditional 2	Primary	2.59922242418766e-05	7.78431911268178e-06	0.750523758300353	0.224747004794768	0.0246954603615246	VAR_16_29469615_CA_C	0.999921452021846
ENST00000442528.2_2	ENSG00000181830.9_7	Primary	Primary	4.44574240991532e-07	1.40349956463646e-06	0.237060399078291	0.748373750527282	0.0145640023206214	VAR_11_45827050_G_C	0.409254041171892
ENST00000442528.2_2	ENSG00000181830.9_7	Primary	Conditional 1	0.00166951993847192	0.00527059440414556	0.0194277222069503	0.0604191745973459	0.913212988853087	VAR_11_45799511_C_T	0.638610583248571
ENST00000356663.8_5	ENSG00000182087.14_9	Primary	Primary	1.67171031023937e-06	4.92421678926056e-06	0.239542410437311	0.705545072729972	0.0549059209056187	VAR_19_1011215_G_A	0.782035462700813
ENST00000356663.8_5	ENSG00000182087.14_9	Primary	Conditional 1	0.0244160285265741	0.0719202465051528	0.0853222230167822	0.250758930463005	0.567582571488486	VAR_19_1011215_G_A	0.979246845800288
ENST00000586285.2_4	ENSG00000182087.14_9	Primary	Primary	1.13492257510791e-07	9.2846730795759e-07	0.0162625119696811	0.132190222795039	0.851546223275714	VAR_19_1011215_G_A	0.992088194726719
ENST00000586285.2_4	ENSG00000182087.14_9	Primary	Conditional 1	0.000150776819677149	0.00123348808930634	0.000526892136460815	0.00331567173712602	0.99477317121743	VAR_19_1011215_G_A	0.999918011165235
ENST00000589055.3_2	ENSG00000182087.14_9	Primary	Primary	8.37632287314198e-13	6.96486101985661e-06	1.20025853722605e-07	0.998005614158674	0.0019873009536162	VAR_19_1011215_G_A	0.993317300200464
ENST00000589055.3_2	ENSG00000182087.14_9	Primary	Conditional 1	2.46203155757342e-08	0.204716411779956	8.60361075516445e-08	0.715304971264468	0.0799785062991549	VAR_19_1011215_G_A	0.642954381227341
ENST00000455076.1_3	ENSG00000182095.14_7	Primary	Primary	0.000312946700481037	0.486869800320686	0.000303756991514732	0.472532842697986	0.0399806532893326	VAR_7_5369522_G_C	0.998082690734177
ENST00000455076.1_3	ENSG00000182095.14_7	Primary	Conditional 1	0.000323814201754932	0.503777018601221	0.000264434361991684	0.411311946363906	0.0843227864711272	VAR_7_5369522_G_C	0.998591169828783
ENST00000525790.5_2	ENSG00000182134.16_6	Primary	Primary	1.14149529506598e-09	2.9909117017066e-09	0.237030829382274	0.620919012759974	0.142050153725344	VAR_1_151744858_G_A	0.18616407174989
ENST00000320486.7_2	ENSG00000182150.17_7	Primary	Primary	1.40245835467884e-26	7.6591739132676e-15	1.82844897921392e-13	0.0989551018217213	0.901044898178088	VAR_9_98675882_T_C	0.0440659235518723
ENST00000320486.7_2	ENSG00000182150.17_7	Primary	Conditional 1	3.10733258313346e-13	0.169699161341816	1.5062110423799e-12	0.822571585504005	0.00772925315236114	VAR_9_98795305_G_A	0.0580759322306345
ENST00000402838.3_2	ENSG00000182150.17_7	Primary	Primary	8.93218582021648e-19	5.21993936558503e-15	1.16452984080685e-05	0.0671218659224948	0.932866488779095	VAR_9_98598967_T_C	0.0712672050005797
ENST00000402838.3_2	ENSG00000182150.17_7	Primary	Conditional 1	2.90223000589147e-05	0.169605345887976	0.000140679208467345	0.8221164565079	0.00810849609559694	VAR_9_98745485_A_G	0.0478093568102362
ENST00000653738.2_2	ENSG00000182150.17_7	Primary	Primary	1.81488674107054e-38	1.00917498744269e-14	2.3661506939072e-25	0.130701451447825	0.869298548552166	VAR_9_98794812_C_A	0.101574109243228
ENST00000653738.2_2	ENSG00000182150.17_7	Primary	Conditional 1	3.04729470067733e-25	0.169446033281186	1.47710900096748e-24	0.821343121379846	0.00921084533896486	VAR_9_98795305_G_A	0.152827644719505
ENST00000333213.11_2	ENSG00000182173.13_6	Primary	Primary	0.307306765969794	0.493775022273405	0.0678670485042916	0.109025535629557	0.0220256276229529	VAR_17_73516008_G_A	0.0734798707926145
ENST00000545228.2_1	ENSG00000182173.13_6	Primary	Primary	1.80351409054156e-09	0.791366542218277	3.98296398957217e-10	0.174735151560247	0.0338983040196654	VAR_17_73518563_G_C	0.489845949948353
ENST00000372940.3_2	ENSG00000182180.14_6	Primary	Primary	1.87416789668014e-07	5.24163737332464e-07	0.114327498184595	0.31918249816236	0.566489292072518	VAR_10_75363195_A_G	0.18021629770779
ENST00000372940.3_2	ENSG00000182180.14_6	Primary	Conditional 1	7.12842038908926e-05	0.000199366314994545	0.182650701362721	0.510527480416497	0.306551167701897	VAR_10_74762384_A_G	0.115665486649823
ENST00000372945.8_3	ENSG00000182180.14_6	Primary	Primary	3.24479612347784e-07	1.26381382268683e-06	0.19793820157384	0.77091724845426	0.0311429616784651	VAR_10_75363195_A_G	0.233166110600199
ENST00000372945.8_3	ENSG00000182180.14_6	Primary	Conditional 1	5.0844655089684e-05	0.000198034562008826	0.130278678946752	0.507059282962399	0.36241315887375	VAR_10_74762384_A_G	0.0342857622112357
ENST00000372945.8_3	ENSG00000182180.14_6	Conditional 1	Primary	1.12203576717618e-18	4.12865192556939e-07	6.84461314069656e-13	0.251106047718239	0.748893539415886	VAR_10_75038714_C_G	0.329388839882341
ENST00000372945.8_3	ENSG00000182180.14_6	Conditional 1	Conditional 1	1.06021395008804e-15	0.000390117186510257	2.71657409367325e-12	0.999592793666128	1.7089144643102e-05	VAR_10_75038714_C_G	0.12466803851676
ENST00000473427.1_2	ENSG00000182180.14_6	Primary	Primary	1.29090776631561e-07	1.50395092755851e-06	0.0787476167804167	0.917432379553482	0.00381837062439602	VAR_10_75363195_A_G	0.179315505278076
ENST00000473427.1_2	ENSG00000182180.14_6	Primary	Conditional 1	1.75846271039233e-05	0.000204866814917358	0.0450568891622825	0.524497676722507	0.430222982673189	VAR_10_74762384_A_G	0.0737941395136315
ENST00000473427.1_2	ENSG00000182180.14_6	Conditional 1	Primary	4.36965424461506e-11	4.68081723984538e-07	2.6655650147645e-05	0.284822834809775	0.715150041414656	VAR_10_75132553_C_G	0.207672539827268
ENST00000473427.1_2	ENSG00000182180.14_6	Conditional 1	Conditional 1	3.64148188577954e-08	0.000390079174125666	9.33052743992632e-05	0.999495390868182	2.11882684746938e-05	VAR_10_75132553_C_G	0.05190373715182
ENST00000473427.1_2	ENSG00000182180.14_6	Conditional 2	Primary	7.3582691683131e-07	8.72431504103594e-07	0.448867204732432	0.532179424798765	0.0189517622103818	VAR_10_75363195_A_G	0.170073458377254
ENST00000473427.1_2	ENSG00000182180.14_6	Conditional 2	Conditional 1	0.000171691473577332	0.000203565603688257	0.439923101545716	0.521555675070056	0.0381459663069627	VAR_10_74762384_A_G	0.0416290575336711
ENST00000335798.8_2	ENSG00000182247.10_5	Primary	Primary	2.19254362549882e-07	0.000546676563254157	4.06236340364092e-06	0.00913855919350986	0.990310482625469	VAR_3_23637677_T_C	0.535725997629883
ENST00000425792.5_2	ENSG00000182247.10_5	Primary	Primary	4.81357920013475e-05	0.000930144852700163	0.000891864032064846	0.0162519246982028	0.98187793062503	VAR_3_23637677_T_C	0.579753667869801
ENST00000336292.11_2	ENSG00000182253.15_4	Primary	Primary	0.000209827365722367	0.294145782912933	0.000496548119994068	0.696075229866028	0.00907261173532148	VAR_15_99689007_C_T	0.474110602450032
ENST00000560674.5_1	ENSG00000182253.15_4	Primary	Primary	0.109099439326903	0.182050321114454	0.258179486282356	0.430794972332369	0.0198757809439184	VAR_15_99644930_G_C	0.373708593295676
ENST00000339195.10_2	ENSG00000182362.14_4	Primary	Primary	3.18830794146811e-52	6.95932628323404e-43	6.52901128170806e-11	0.141654613369232	0.858345386565475	VAR_21_47717904_CT_C	0.119007849304826
ENST00000339195.10_2	ENSG00000182362.14_4	Primary	Conditional 1	8.79984975199797e-23	1.92080021101696e-13	6.58247224454921e-11	0.142822708532476	0.857177291401507	VAR_21_47711026_A_G	0.103418268310467
ENST00000339195.10_2	ENSG00000182362.14_4	Primary	Conditional 2	2.77712584523698e-13	0.000606181248531057	1.30716040508719e-10	0.284607583200993	0.714786235419483	VAR_21_47746882_A_G	0.765418002004522
ENST00000339195.10_2	ENSG00000182362.14_4	Primary	Conditional 3	3.06323764532597e-11	0.0668632724575928	7.87586454082825e-11	0.171149610220335	0.761987117212681	VAR_21_47711026_A_G	0.0892733557550715
ENST00000339195.10_2	ENSG00000182362.14_4	Conditional 1	Primary	1.62793772970161e-44	4.85107297105023e-42	0.00333368796184906	0.993398584848954	0.00326772718919254	VAR_21_47722267_G_A	0.0973538597911517
ENST00000339195.10_2	ENSG00000182362.14_4	Conditional 1	Conditional 1	5.66616307948179e-16	1.68845343792572e-13	0.000423840886548206	0.125425709258959	0.874150449854321	VAR_21_47711026_A_G	0.0747086442820834
ENST00000339195.10_2	ENSG00000182362.14_4	Conditional 1	Conditional 2	7.03472908959499e-06	0.00209627085376601	0.00331116407353478	0.986682081479574	0.00790344886403517	VAR_21_47655027_A_C	0.063514130457696
ENST00000339195.10_2	ENSG00000182362.14_4	Conditional 1	Conditional 3	0.000201386078026293	0.0600108064353438	0.00051778205108046	0.153507517084829	0.785762508350721	VAR_21_47711026_A_G	0.0651181792457084
ENST00000397701.9_2	ENSG00000182362.14_4	Primary	Primary	5.63402992846468e-64	8.48039806138051e-44	1.15373563782828e-22	0.0163825264600451	0.983617473539948	VAR_21_47722267_G_A	0.129163917100309
ENST00000397701.9_2	ENSG00000182362.14_4	Primary	Conditional 1	8.88155750630382e-33	1.33686089734749e-12	6.64359135908416e-21	0.999999999956216	4.24453552294218e-11	VAR_21_47726332_C_G	0.993651008569384
ENST00000397701.9_2	ENSG00000182362.14_4	Primary	Conditional 2	1.40830672812076e-23	0.00211979733842825	6.62873379099699e-21	0.997763507288385	0.000116695373185572	VAR_21_47716230_T_C	0.103095366262144
ENST00000397701.9_2	ENSG00000182362.14_4	Primary	Conditional 3	1.83990690534481e-21	0.276944623144003	4.73056916636588e-21	0.712038974404191	0.011016402451802	VAR_21_47716680_A_G	0.0830612875488052
ENST00000468924.5_1	ENSG00000182362.14_4	Primary	Primary	5.21622577655343e-50	9.65816407536477e-44	1.06817777856714e-08	0.0187967678422626	0.98120322147596	VAR_21_47722267_G_A	0.128794699675735
ENST00000468924.5_1	ENSG00000182362.14_4	Primary	Conditional 1	7.22010945490439e-19	1.33684784257237e-12	5.40079335771896e-07	0.999990225476119	9.23444320841194e-06	VAR_21_47753495_G_A	0.460016884201858
ENST00000468924.5_1	ENSG00000182362.14_4	Primary	Conditional 2	1.14278017601241e-09	0.00211592805120002	5.37893160428427e-07	0.995940453007641	0.00194307990521929	VAR_21_47726332_C_G	0.701942991830912
ENST00000468924.5_1	ENSG00000182362.14_4	Primary	Conditional 3	1.49147715501437e-07	0.276156203639346	3.83472436640909e-07	0.71000905784479	0.0138342058957119	VAR_21_47719091_G_A	0.180271605912654
ENST00000492864.1_1	ENSG00000182362.14_4	Primary	Primary	2.73249644713854e-71	4.88092005774027e-42	5.59560132148959e-30	0.999513447080103	0.000486552919887402	VAR_21_47715296_T_C	0.156499744116291
ENST00000492864.1_1	ENSG00000182362.14_4	Primary	Conditional 1	7.48417841157236e-42	1.33686089740406e-12	5.59832247774959e-30	0.999999999998579	9.13560401376984e-14	VAR_21_47716547_C_G	0.293584926514991
ENST00000492864.1_1	ENSG00000182362.14_4	Primary	Conditional 2	1.18679356846163e-32	0.00211990926420694	5.58609745527325e-30	0.997816242280226	6.38484555643934e-05	VAR_21_47716547_C_G	0.294560139196799
ENST00000492864.1_1	ENSG00000182362.14_4	Primary	Conditional 3	1.55227805202561e-30	0.277275569278632	3.99104904123542e-30	0.712891050248874	0.00983338047248757	VAR_21_47716547_C_G	0.306882566733408
ENST00000331222.6_3	ENSG00000182372.10_7	Primary	Primary	2.25496339363267e-06	6.97480454828824e-06	0.17555668371318	0.542730906027548	0.28170318049133	VAR_8_1710977_A_C	0.32809010128928
ENST00000331222.6_3	ENSG00000182372.10_7	Primary	Conditional 1	0.0116770873561368	0.0361182812245729	0.195187625353167	0.603579439395774	0.15343756667035	VAR_8_1749388_C_T	0.348526485731957
ENST00000371497.10_3	ENSG00000182463.16_6	Primary	Primary	0.129806253318131	0.411959202266715	0.0419153993184473	0.132741095450475	0.283578049646232	VAR_20_51846632_T_C	0.465445865133505
ENST00000467586.5_2	ENSG00000182473.22_6	Primary	Primary	0.255975963285669	0.141709406540337	0.370855309585282	0.205280933887013	0.0261783867016998	VAR_17_73780135_G_C	0.187287301672185
ENST00000462476.1_1	ENSG00000182511.12_5	Primary	Primary	1.48232527266955e-14	2.01045709162272e-14	0.41866810202014	0.567820195420816	0.0135117025590079	VAR_15_91429196_CCA_C	0.287179542453589
ENST00000355797.7_4	ENSG00000182534.13_5	Primary	Primary	1.21273061205979e-50	2.83565307999864e-46	2.946984169532e-05	0.688763898254512	0.311206631903794	VAR_17_74679357_G_A	0.991409458058019
ENST00000355797.7_4	ENSG00000182534.13_5	Primary	Conditional 1	7.93492474869565e-39	1.85537444008109e-34	4.27653588638802e-05	0.999955968952948	1.26568818611263e-06	VAR_17_74701553_G_A	0.546495299872248
ENST00000355797.7_4	ENSG00000182534.13_5	Primary	Conditional 2	1.22239292170324e-07	0.00285824586179855	4.20763610564153e-05	0.983832292816834	0.0132672627210188	VAR_17_74691636_G_A	0.822458708400215
ENST00000355797.7_4	ENSG00000182534.13_5	Primary	Conditional 3	1.05985102020015e-08	0.000247818417370179	4.27527362697186e-05	0.99966077525331	4.86429945411652e-05	VAR_17_74691636_G_A	0.634245267161013
ENST00000355797.7_4	ENSG00000182534.13_5	Primary	Conditional 4	6.19276152889904e-07	0.0144801517571107	4.18027498343134e-05	0.977439840296453	0.00803758592044871	VAR_17_74691636_G_A	0.679911679565665
ENST00000355797.7_4	ENSG00000182534.13_5	Primary	Conditional 5	2.42730564465103e-05	0.567561885459636	1.49222419475054e-05	0.348834001094792	0.0835649181471783	VAR_17_74691636_G_A	0.685938721588548
ENST00000449428.6_4	ENSG00000182534.13_5	Primary	Primary	1.63233829749522e-75	5.18872864414333e-49	3.96664772390694e-30	0.000261143075322098	0.999738856924678	VAR_17_74679357_G_A	0.999992082759426
ENST00000449428.6_4	ENSG00000182534.13_5	Primary	Conditional 1	5.83713721967183e-61	1.85545613540903e-34	3.14593113158397e-27	1	2.38104204627408e-28	VAR_17_74701553_G_A	0.582258244775479
ENST00000449428.6_4	ENSG00000182534.13_5	Primary	Conditional 2	9.11128651260527e-30	0.00289621295937832	3.13622382939399e-27	0.996914141347591	0.000189645693037377	VAR_17_74677156_C_T	0.534443086377041
ENST00000449428.6_4	ENSG00000182534.13_5	Primary	Conditional 3	7.79684494756542e-31	0.000247839021944504	3.14512558299186e-27	0.999743931304147	8.22967390336665e-06	VAR_17_74679357_G_A	0.795456938470523
ENST00000449428.6_4	ENSG00000182534.13_5	Primary	Conditional 4	4.58822338845693e-29	0.0145846275603202	3.09717003628443e-27	0.984499350111913	0.000916022327771667	VAR_17_74677156_C_T	0.567778169462445
ENST00000449428.6_4	ENSG00000182534.13_5	Primary	Conditional 5	1.88091657496758e-27	0.597888668344919	1.1563229491346e-27	0.36752684670009	0.0345844849549919	VAR_17_74677156_C_T	0.535440239540002
ENST00000585519.5_4	ENSG00000182534.13_5	Primary	Primary	1.21642660412712e-62	1.68286401940847e-46	2.95596557892732e-17	0.408351077133037	0.591648922866975	VAR_17_74679357_G_A	0.97835972854119
ENST00000585519.5_4	ENSG00000182534.13_5	Primary	Conditional 1	1.3411815689635e-50	1.85545613540903e-34	7.22831191408263e-17	1	1.01759837061489e-17	VAR_17_74701553_G_A	0.650165761148704
ENST00000585519.5_4	ENSG00000182534.13_5	Primary	Conditional 2	2.09276625046169e-19	0.00289523511898321	7.20357479151728e-17	0.996577218009849	0.000527546871167087	VAR_17_74677156_C_T	0.979713497455179
ENST00000585519.5_4	ENSG00000182534.13_5	Primary	Conditional 3	1.79145796859353e-20	0.000247839051480788	7.22646189037975e-17	0.99974405056819	8.11038033227989e-06	VAR_17_74677156_C_T	0.988818237412301
ENST00000585519.5_4	ENSG00000182534.13_5	Primary	Conditional 4	1.05238510553646e-18	0.0145592099240506	7.10387297989805e-17	0.982781850685574	0.00265893939037733	VAR_17_74677156_C_T	0.996049970024682
ENST00000585519.5_4	ENSG00000182534.13_5	Primary	Conditional 5	4.07693080792789e-17	0.564022534775365	2.5063571228948e-17	0.346652369602379	0.0893250956222585	VAR_17_74677156_C_T	0.997602002895806
ENST00000327435.11_3	ENSG00000182551.14_5	Primary	Primary	1.88891871683094e-21	1.8398060685214e-15	1.61552890465153e-08	0.0147499950281644	0.985249988816541	VAR_2_3502035_C_T	0.206126491400329
ENST00000327435.11_3	ENSG00000182551.14_5	Primary	Conditional 1	1.35849780675469e-08	0.0132317631598967	1.00834987214704e-06	0.982127729387045	0.00463948551820656	VAR_2_3502035_C_T	0.172188804384226
ENST00000327435.11_3	ENSG00000182551.14_5	Primary	Conditional 2	3.94754273325766e-07	0.384490503041852	5.19354284798122e-07	0.505741096486889	0.109767486362702	VAR_2_3502035_C_T	0.184810232311842
ENST00000327435.11_3	ENSG00000182551.14_5	Primary	Conditional 3	5.30507827767227e-07	0.516714410327696	2.9708811155329e-07	0.28916958568116	0.194115176395204	VAR_2_3502035_C_T	0.193701157175352
ENST00000327435.11_3	ENSG00000182551.14_5	Conditional 1	Primary	8.66723741769958e-14	2.36633539813735e-14	0.741279783349416	0.202328348127313	0.0563918685231614	VAR_2_3502625_T_C	0.0762306897435287
ENST00000327435.11_3	ENSG00000182551.14_5	Conditional 1	Conditional 1	0.0101861421055141	0.0027810278492559	0.756070053164346	0.206398225554871	0.024564551326013	VAR_2_3509270_G_A	0.129411618206092
ENST00000327435.11_3	ENSG00000182551.14_5	Conditional 1	Conditional 2	0.313947342404054	0.0857141293908431	0.413041500741332	0.112694285082016	0.0746027423817552	VAR_2_3403708_A_G	0.602438884623883
ENST00000327435.11_3	ENSG00000182551.14_5	Conditional 1	Conditional 3	0.492780434727774	0.134539268974513	0.275960506331907	0.0753215378127526	0.0213982521530544	VAR_2_3445858_ATTGAGATCGGAGTATTAACAGCTAGTCTGTACG_ATTGAGATCGGAGTATTAACAGCTAGTCTGTACGTTGAGATCGGAGTATTAACAGCTAGTCTGTACG	0.135350553271031
ENST00000415131.1_2	ENSG00000182551.14_5	Primary	Primary	4.7492949377057e-22	2.00328570510075e-15	4.06191287121725e-09	0.016149581172461	0.983850414765623	VAR_2_3502035_C_T	0.195680750815639
ENST00000415131.1_2	ENSG00000182551.14_5	Primary	Conditional 1	3.13860266685072e-09	0.0132388447947824	2.32963909260896e-07	0.982653898742897	0.00410702035981002	VAR_2_3502035_C_T	0.169436251467987
ENST00000415131.1_2	ENSG00000182551.14_5	Primary	Conditional 2	9.18694841913453e-08	0.387511887194792	1.20867115268931e-07	0.50972315133131	0.102764748737299	VAR_2_3502035_C_T	0.173213231516545
ENST00000415131.1_2	ENSG00000182551.14_5	Primary	Conditional 3	1.24355083009339e-07	0.524538407104215	6.96397203577315e-08	0.293563295930505	0.181898102970477	VAR_2_3502035_C_T	0.182690658192734
ENST00000484786.5_1	ENSG00000182606.16_8	Primary	Primary	2.79222290922722e-11	1.98369136911072e-08	0.00140553725442535	0.998542045138014	5.2397742724049e-05	VAR_3_42103045_T_G	0.965218930849142
ENST00000333319.6_2	ENSG00000182648.13_8	Primary	Primary	6.46869596912441e-05	0.783803406459899	1.59367810544491e-05	0.193080850704335	0.0230351190950196	VAR_7_156434546_A_G	0.197818912420679
ENST00000447933.6_3	ENSG00000182648.13_8	Primary	Primary	0.000121805178761731	0.783792987924792	3.00088684719324e-05	0.193078342176471	0.0229768558515041	VAR_7_156456858_A_G	0.415036671965684
ENST00000661282.1_2	ENSG00000182648.13_8	Primary	Primary	5.35808319958315e-06	0.783711660224912	1.32005893043752e-06	0.193058058906735	0.0232236027262238	VAR_7_156440861_T_C	0.23329089789081
ENST00000355666.5_1	ENSG00000182670.13_4	Primary	Primary	1.76426505613399e-35	2.57270367824449e-33	0.00132969960706346	0.193095168872822	0.805575131520114	VAR_21_38444890_A_G	0.58629517328387
ENST00000355666.5_1	ENSG00000182670.13_4	Primary	Conditional 1	1.40589605814141e-07	2.05011936694795e-05	0.00680147933401118	0.991810539793386	0.00136733908932691	VAR_21_38435795_TAATCATGTAAGGGAGTCCAATCATGTAAGGGAGTCC_TAATCATGTAAGGGAGTCC	0.309864673618616
ENST00000399017.6_1	ENSG00000182670.13_4	Primary	Primary	7.82033593254784e-55	1.28313151386778e-32	5.89406766316604e-23	0.967043653751952	0.0329563462480542	VAR_21_38445095_G_A	0.465030699283022
ENST00000399017.6_1	ENSG00000182670.13_4	Primary	Conditional 1	1.25978034539922e-27	2.06700054278404e-05	6.09459706143117e-23	0.999978724259672	6.05734899967998e-07	VAR_21_38466203_G_T	0.129524017365472
ENST00000399017.6_1	ENSG00000182670.13_4	Conditional 1	Primary	3.74266731218153e-33	9.39751871482007e-33	0.282079114874171	0.708266968069085	0.00965391705674046	VAR_21_38444890_A_G	0.421183572892911
ENST00000399017.6_1	ENSG00000182670.13_4	Conditional 1	Conditional 1	5.72969195016735e-06	1.43867682699444e-05	0.277192479228033	0.695979888744711	0.0268075155670371	VAR_21_38435795_TAATCATGTAAGGGAGTCCAATCATGTAAGGGAGTCC_TAATCATGTAAGGGAGTCC	0.894521765061765
ENST00000476784.5_1	ENSG00000182670.13_4	Primary	Primary	5.71806805725927e-41	3.53721811333548e-33	4.30962049747833e-09	0.265860583361732	0.734139412328641	VAR_21_38444890_A_G	0.709097429349009
ENST00000476784.5_1	ENSG00000182670.13_4	Primary	Conditional 1	3.34139144004925e-13	2.06699714084051e-05	1.61650676056245e-08	0.999977076827576	2.23703561422869e-06	VAR_21_38500689_G_C	0.0610342988716564
ENST00000476784.5_1	ENSG00000182670.13_4	Conditional 1	Primary	3.03788419715966e-33	1.00113248082969e-32	0.228960688714153	0.754521731505523	0.0165175797803295	VAR_21_38444890_A_G	0.560697157727175
ENST00000476784.5_1	ENSG00000182670.13_4	Conditional 1	Conditional 1	4.76599399371308e-06	1.57062978075548e-05	0.230570456944837	0.759833652915356	0.00957541784800487	VAR_21_38435795_TAATCATGTAAGGGAGTCCAATCATGTAAGGGAGTCC_TAATCATGTAAGGGAGTCC	0.932073639238319
ENST00000331497.3_1	ENSG00000182768.9_4	Primary	Primary	1.49495992341781e-40	3.8338121008336e-06	2.37093945666792e-35	0.607633058639967	0.392363107547928	VAR_15_90809269_CT_C	0.999996246034695
ENST00000379095.5_2	ENSG00000182768.9_4	Primary	Primary	3.84939971261085e-35	3.83382010876464e-06	6.10497547134881e-30	0.60763432993325	0.392361836246639	VAR_15_90809269_CT_C	0.999995202660838
ENST00000327827.12_2	ENSG00000182831.12_7	Primary	Primary	0.0626708168644543	0.20058832351689	0.152036573878692	0.48652003765155	0.0981842480884142	VAR_16_9181379_G_A	0.0502015008057768
ENST00000357802.6_2	ENSG00000182841.12_6	Primary	Primary	1.07627679444401e-22	0.00463251283327038	1.97376543527253e-20	0.849402567201733	0.145964919964998	VAR_22_42994430_G_T	0.996933647146918
ENST00000357802.6_2	ENSG00000182841.12_6	Primary	Conditional 1	1.34159938440999e-21	0.0577451488080952	2.18126721925729e-20	0.938858096698165	0.00339675449373745	VAR_22_42994430_G_T	0.998907012325483
ENST00000357802.6_2	ENSG00000182841.12_6	Primary	Conditional 2	2.02173340776386e-21	0.0870194916889918	2.09173489949017e-20	0.900312305420035	0.0126682028909736	VAR_22_42994430_G_T	0.999397179437156
ENST00000357802.6_2	ENSG00000182841.12_6	Primary	Conditional 3	2.47445076241179e-21	0.106505361551439	2.06460041091484e-20	0.888640887615276	0.00485375083328845	VAR_22_42994430_G_T	0.999195460329631
ENST00000357802.6_2	ENSG00000182841.12_6	Primary	Conditional 4	1.36636429149314e-20	0.588110804575526	7.95375897282728e-21	0.342276247378674	0.0696129480458026	VAR_22_42994430_G_T	0.999529619976799
ENST00000357802.6_2	ENSG00000182841.12_6	Conditional 1	Primary	4.09111704019975e-07	0.00416282606101545	7.5026289215611e-05	0.763180904869928	0.232580833668136	VAR_22_43010817_G_A	0.0986273763002457
ENST00000357802.6_2	ENSG00000182841.12_6	Conditional 1	Conditional 1	5.26808729336669e-06	0.0536042622614885	8.56522912483313e-05	0.871461185992539	0.0748436313674318	VAR_22_42941418_A_G	0.561273985744369
ENST00000357802.6_2	ENSG00000182841.12_6	Conditional 1	Conditional 2	8.47025035425707e-06	0.086187167395986	8.76352846788786e-05	0.891691517426947	0.0220252096420347	VAR_22_42946880_C_A	0.206158297368471
ENST00000357802.6_2	ENSG00000182841.12_6	Conditional 1	Conditional 3	1.04368978626498e-05	0.106198356077033	8.70820464210837e-05	0.886076560999211	0.00762756397947226	VAR_22_42946880_C_A	0.321204204632985
ENST00000357802.6_2	ENSG00000182841.12_6	Conditional 1	Conditional 4	5.81470725398622e-05	0.591662733092759	3.38480596160902e-05	0.344349581852106	0.0638956899229785	VAR_22_42946880_C_A	0.30568612411838
ENST00000437211.5_2	ENSG00000182841.12_6	Primary	Primary	1.2503471360435e-05	0.000467500722855123	0.00229299003003175	0.0848217453316473	0.912405260444106	VAR_22_42960137_T_C	0.229803314140024
ENST00000437211.5_2	ENSG00000182841.12_6	Primary	Conditional 1	0.000238661144799852	0.00892346249253779	0.00388032178392269	0.144241251708973	0.842716302869767	VAR_22_42960137_T_C	0.277299475637015
ENST00000437211.5_2	ENSG00000182841.12_6	Primary	Conditional 2	9.50071741468315e-05	0.00355228730563679	0.000982967492656084	0.0357932580019195	0.959576480025641	VAR_22_42960137_T_C	0.278428720717775
ENST00000437211.5_2	ENSG00000182841.12_6	Primary	Conditional 3	0.00259729057862587	0.0971118490193554	0.0216709391730618	0.810200940327916	0.068418980901041	VAR_22_42970403_T_C	0.80347463935549
ENST00000437211.5_2	ENSG00000182841.12_6	Primary	Conditional 4	0.014001656695714	0.523517384710342	0.00815052056551359	0.304595575154022	0.149734862874409	VAR_22_42970403_T_C	0.677442523026368
ENST00000458605.5_2	ENSG00000182841.12_6	Primary	Primary	0.000294891917935765	0.00484224992307087	0.0540797198051188	0.887959030876872	0.052824107477003	VAR_22_42960137_T_C	0.198451332181467
ENST00000458605.5_2	ENSG00000182841.12_6	Primary	Conditional 1	0.00318575879191257	0.0523115057647026	0.0517963208839399	0.850475248496584	0.0422311660628609	VAR_22_43023939_G_T	0.171979990837928
ENST00000458605.5_2	ENSG00000182841.12_6	Primary	Conditional 2	0.00437306701432043	0.0718076085703012	0.045244822371416	0.742803334050436	0.135771167993527	VAR_22_42957790_T_C	0.195484401600312
ENST00000458605.5_2	ENSG00000182841.12_6	Primary	Conditional 3	0.00610491827386813	0.100245338186688	0.0509374321295633	0.836407858869945	0.00630445253993496	VAR_22_43023939_G_T	0.588258933955632
ENST00000458605.5_2	ENSG00000182841.12_6	Primary	Conditional 4	0.0354144011133693	0.581519433517223	0.0206151179723054	0.338484983636369	0.0239660637607333	VAR_22_43023939_G_T	0.883439770642066
ENST00000566851.5_2	ENSG00000182841.12_6	Primary	Primary	7.65260187341234e-15	0.00522884059698878	1.40339744809288e-12	0.958872152356971	0.0358990070446308	VAR_22_42946371_C_T	0.376290537859316
ENST00000566851.5_2	ENSG00000182841.12_6	Primary	Conditional 1	1.96685385683428e-14	0.0134390439553511	3.19785018749778e-13	0.217732658648774	0.768828297395535	VAR_22_42941418_A_G	0.975912352824513
ENST00000566851.5_2	ENSG00000182841.12_6	Primary	Conditional 2	1.24075721149694e-13	0.084777985132381	1.28371779934766e-12	0.877095671460329	0.0381263434058833	VAR_22_42941418_A_G	0.516008791325887
ENST00000566851.5_2	ENSG00000182841.12_6	Primary	Conditional 3	1.54973424843541e-13	0.105889650171356	1.29304733589041e-12	0.883497835406063	0.0106125144211339	VAR_22_42946371_C_T	0.243774992615255
ENST00000566851.5_2	ENSG00000182841.12_6	Primary	Conditional 4	8.36208725595568e-13	0.571361506096577	4.86766427940977e-13	0.332499768100599	0.0961387258015024	VAR_22_42946371_C_T	0.226833973704494
ENST00000566851.5_2	ENSG00000182841.12_6	Conditional 1	Primary	5.05244774611335e-05	0.00406776929596778	0.00926559670920963	0.745740313847245	0.240875795670116	VAR_22_42986513_T_C	0.816265375044796
ENST00000566851.5_2	ENSG00000182841.12_6	Conditional 1	Conditional 1	0.000574412476644715	0.0462464443598375	0.0093392045359989	0.751715294676185	0.192124643951334	VAR_22_42892333_T_A	0.504371367148738
ENST00000566851.5_2	ENSG00000182841.12_6	Conditional 1	Conditional 2	0.000815489330543213	0.0656557499783111	0.00843725234152314	0.679044422441097	0.246047085908526	VAR_22_42986513_T_C	0.570084545918013
ENST00000566851.5_2	ENSG00000182841.12_6	Conditional 1	Conditional 3	0.00129018519803444	0.103873924054213	0.0107648813647109	0.86667249300783	0.0173985163752117	VAR_22_42892333_T_A	0.409955581577558
ENST00000566851.5_2	ENSG00000182841.12_6	Conditional 1	Conditional 4	0.00702917646035132	0.565925064803531	0.0040917620352922	0.329337677381285	0.09361631931954	VAR_22_42944621_T_C	0.561960471465992
ENST00000566851.5_2	ENSG00000182841.12_6	Conditional 2	Primary	0.00117090111393069	0.0032713881862892	0.214729534142968	0.59975315758632	0.181075018970492	VAR_22_42986513_T_C	0.677905959052099
ENST00000566851.5_2	ENSG00000182841.12_6	Conditional 2	Conditional 1	0.0125710110161823	0.0351222288874553	0.20438839314599	0.570864998601212	0.177053368349161	VAR_22_43182751_T_C	0.229610449859449
ENST00000566851.5_2	ENSG00000182841.12_6	Conditional 2	Conditional 2	0.0182178100079984	0.0508988570692871	0.188485924205802	0.526396039898027	0.216001368818886	VAR_22_42986513_T_C	0.390808446280388
ENST00000566851.5_2	ENSG00000182841.12_6	Conditional 2	Conditional 3	0.022908217282586	0.0640034162540168	0.191138637848081	0.533835360680732	0.188114367934584	VAR_22_43182751_T_C	0.270028972644812
ENST00000566851.5_2	ENSG00000182841.12_6	Conditional 2	Conditional 4	0.160171652587036	0.4475046148796	0.0932377058510905	0.260458801472275	0.0386272252099982	VAR_22_43143228_G_A	0.252838892294855
ENST00000342220.9_1	ENSG00000182871.16_6	Primary	Primary	1.53408220276407e-30	0.1683949696487	7.53102967845202e-30	0.82667013626012	0.00493489409118318	VAR_21_46933460_C_CCA	0.401165703439758
ENST00000342220.9_1	ENSG00000182871.16_6	Primary	Conditional 1	2.3141026895653e-30	0.254017191172156	6.72817318064665e-30	0.738538714974286	0.007444093853564	VAR_21_46933460_C_CCA	0.401165696156467
ENST00000355480.10_3	ENSG00000182871.16_6	Primary	Primary	0.000498275424408034	0.12528710820995	0.00244610556233492	0.614795420162161	0.256973090641146	VAR_21_46876580_C_T	0.222016691571282
ENST00000355480.10_3	ENSG00000182871.16_6	Primary	Conditional 1	0.00100412402734902	0.252478427608881	0.00291945572740409	0.734062722192344	0.00953527044402253	VAR_21_46876173_C_T	0.211106223869138
ENST00000651438.1_1	ENSG00000182871.16_6	Primary	Primary	1.0278201106628e-09	0.168395273628979	5.0457164183019e-09	0.826671630347071	0.00493308995041346	VAR_21_46953292_C_T	0.147510897952859
ENST00000651438.1_1	ENSG00000182871.16_6	Primary	Conditional 1	1.55040052969127e-09	0.254013439436903	4.50773568094712e-09	0.73852779226598	0.00745876223897955	VAR_21_46953292_C_T	0.147164539178618
ENST00000354421.7_1	ENSG00000182919.14_3	Primary	Primary	5.35323558539261e-68	4.96393431206638e-65	0.000137164679425077	0.126316159014885	0.873546676305703	VAR_11_93489203_C_T	0.530161071882152
ENST00000528288.5_1	ENSG00000182919.14_3	Primary	Primary	1.89894853738162e-72	4.20416954278796e-65	4.86563057462686e-09	0.106829263371213	0.893170731763153	VAR_11_93489203_C_T	0.626790275945424
ENST00000528288.5_1	ENSG00000182919.14_3	Conditional 1	Primary	1.97107344930937e-64	1.87357978473139e-64	0.505043451731391	0.480047973864814	0.0149085744037969	VAR_11_93489203_C_T	0.508083235605919
ENST00000383229.7_2	ENSG00000182923.17_7	Primary	Primary	1.07212617409946e-13	5.66996461007534e-12	0.0158884596664269	0.840120953909687	0.14399058641811	VAR_3_134178562_A_T	0.173442078711294
ENST00000391781.6_4	ENSG00000182986.14_6	Primary	Primary	1.07746279474918e-30	5.97028705089043e-30	0.152201630793958	0.843354073401426	0.004444295804616	VAR_19_53400760_C_A	1
ENST00000391781.6_4	ENSG00000182986.14_6	Primary	Conditional 1	5.80964994271273e-06	3.21916246131343e-05	0.106401628710833	0.589273626463017	0.304286743551594	VAR_19_53381429_G_T	0.306238521498584
ENST00000391781.6_4	ENSG00000182986.14_6	Primary	Conditional 2	0.00207790344915245	0.0115137897252065	0.136102058370856	0.754053552430391	0.0962526960243937	VAR_19_53381429_G_T	0.309749728273279
ENST00000570979.1_1	ENSG00000183018.9_7	Primary	Primary	0.0166904441700428	0.273182390717213	0.00948178901364661	0.154648062510977	0.545997313588121	VAR_17_4439727_T_TGG	0.989076986991462
ENST00000576635.6_1	ENSG00000183018.9_7	Primary	Primary	1.6887245778783e-10	0.59769135246481	9.59359139066001e-11	0.339483758870246	0.0628248884001365	VAR_17_4439727_T_TGG	0.717826111997932
ENST00000576635.6_1	ENSG00000183018.9_7	Conditional 1	Primary	0.0184978203886256	0.397441891635609	0.0105085537778608	0.22543737842562	0.348114355772285	VAR_17_4439727_T_TGG	0.970763528926303
ENST00000448903.7_4	ENSG00000183020.14_8	Primary	Primary	0.000159077822762831	0.000741150399332202	0.142009085564018	0.661430760694346	0.195659925519541	VAR_11_493065_T_A	0.724933327562811
ENST00000448903.7_4	ENSG00000183020.14_8	Primary	Conditional 1	0.129145018275988	0.601692179366296	0.0424302733389994	0.197655386240019	0.0290771427786984	VAR_11_1035551_C_T	0.0871098474591437
ENST00000378845.5_2	ENSG00000183049.12_5	Primary	Primary	4.83086762735389e-10	3.35759702346487e-09	0.125169186771375	0.869958292180994	0.00487251720694839	VAR_10_12253597_G_A	0.379398471121721
ENST00000619168.4_3	ENSG00000183049.12_5	Primary	Primary	8.16216175643421e-10	2.99047478354108e-09	0.211483987589388	0.774827034453352	0.0136889741505698	VAR_10_12253597_G_A	0.468741763499965
ENST00000378904.4_1	ENSG00000183060.15_6	Primary	Primary	9.45437851943795e-17	6.72757510829849e-09	3.02749211389938e-10	0.0205636831497658	0.979436309819913	VAR_15_100273607_G_C	0.898814910774911
ENST00000479791.1_2	ENSG00000183060.15_6	Primary	Primary	1.51297010307559e-10	1.55769107340951e-07	0.00048448505062596	0.498304440975723	0.501210918053246	VAR_15_100273607_G_C	0.810944444156336
ENST00000604213.1_2	ENSG00000183060.15_6	Primary	Primary	4.19955208095757e-12	1.37132711593009e-07	1.3447854643083e-05	0.438566548250767	0.561419866757678	VAR_15_100274472_A_T	0.796227997912603
ENST00000327898.9_1	ENSG00000183077.15_3	Primary	Primary	0.436576416261144	0.267909321989574	0.16529967058795	0.101408928999684	0.0288056621616484	VAR_17_76112155_A_T	0.242537378497104
ENST00000587750.5_1	ENSG00000183077.15_3	Primary	Primary	0.352437614319379	0.357475402485729	0.133442438436593	0.135328565675633	0.0213159790826657	VAR_17_76198530_T_G	0.179103954146748
ENST00000392806.4_4	ENSG00000183160.9_9	Primary	Primary	1.67649194287938e-10	0.183702134930752	7.29711257874769e-10	0.799566687783374	0.0167311763885144	VAR_12_108980740_G_A	0.326509705386089
ENST00000392806.4_4	ENSG00000183160.9_9	Primary	Conditional 1	2.6386870204204e-10	0.289134964903418	6.13957616864459e-10	0.672707843492629	0.0381571907261251	VAR_12_108980740_G_A	0.329758397740715
ENST00000547567.1_5	ENSG00000183160.9_9	Primary	Primary	6.75210149588478e-17	0.183800789719743	2.93892523419941e-16	0.799996622015082	0.0162025882651738	VAR_12_108985945_A_G	0.311377897054704
ENST00000547567.1_5	ENSG00000183160.9_9	Primary	Conditional 1	1.06328123015142e-16	0.289438673152531	2.47399409277599e-16	0.673415509317089	0.0371458175303794	VAR_12_108985945_A_G	0.307138635997137
ENST00000501748.3_1	ENSG00000183309.11_4	Primary	Primary	1.7272146241618e-27	2.46792433960576e-17	4.12612666667415e-13	0.00490050159629169	0.995099498403299	VAR_8_144734383_G_A	0.398931728572418
ENST00000501748.3_1	ENSG00000183309.11_4	Primary	Conditional 1	3.73300392758308e-11	0.533388909742302	3.11343687836537e-11	0.444840526481333	0.0217705637079014	VAR_8_144734383_G_A	0.447112972908995
ENST00000526926.5_1	ENSG00000183309.11_4	Primary	Primary	5.61096960160154e-23	2.88130098620463e-16	1.34039921705164e-08	0.0678990255682713	0.932100961027739	VAR_8_144747918_G_A	0.421703828550212
ENST00000526926.5_1	ENSG00000183309.11_4	Primary	Conditional 1	1.04308291818739e-07	0.535635737539677	8.69962338019889e-08	0.446718573101694	0.017645498054104	VAR_8_144756939_GT_G	0.490886243253268
ENST00000330978.3_2	ENSG00000183336.8_5	Primary	Primary	0.410215199897809	0.138317410498737	0.229373001990646	0.0771956768739082	0.144898710738901	VAR_16_29469615_CA_C	0.70049236902438
ENST00000380596.9_2	ENSG00000183336.8_5	Primary	Primary	0.334630612001431	0.188109499394764	0.187109663542102	0.104996811052161	0.185153414009541	VAR_16_29469615_CA_C	0.654148598546779
ENST00000328085.10_3	ENSG00000183426.17_6	Primary	Primary	2.1765884646405e-33	5.4817448088304e-14	7.40539595760423e-21	0.185690818026976	0.814309181972975	VAR_16_15129940_C_T	0.999999999998465
ENST00000328085.10_3	ENSG00000183426.17_6	Primary	Conditional 1	3.5109741935571e-29	8.84239941180059e-10	4.99009693546359e-23	0.000257014478517655	0.999742984637247	VAR_16_15129940_C_T	0.999997560076998
ENST00000328085.10_3	ENSG00000183426.17_6	Primary	Conditional 2	1.73766287210059e-20	0.437630934068558	2.17396020747826e-20	0.547497682116558	0.0148713838148821	VAR_16_15129940_C_T	0.935170732802498
ENST00000328085.10_3	ENSG00000183426.17_6	Primary	Conditional 3	3.60400357640346e-20	0.907669420145479	2.52129494098492e-21	0.0634700308528557	0.0288605490016664	VAR_16_15129940_C_T	0.999351412858816
ENST00000328085.10_3	ENSG00000183426.17_6	Conditional 1	Primary	2.5868913609616e-21	2.93919205745992e-13	8.80136743276842e-09	0.999999831435936	1.59762399828976e-07	VAR_16_15058107_A_G	0.848424992776883
ENST00000328085.10_3	ENSG00000183426.17_6	Conditional 1	Conditional 1	6.08270570143476e-15	6.91109049081889e-07	8.64526180105711e-09	0.982245560591534	0.0177537396541498	VAR_16_15128416_A_G	0.999995231991077
ENST00000328085.10_3	ENSG00000183426.17_6	Conditional 1	Conditional 2	3.33702312659695e-11	0.00379148193745869	4.17489238282841e-11	0.00375100048678055	0.99245751750064	VAR_16_15235820_T_C	0.999905758170818
ENST00000328085.10_3	ENSG00000183426.17_6	Conditional 1	Conditional 3	4.41116836582846e-09	0.501191167925275	3.08597265480374e-10	0.0345982061985668	0.464210621156392	VAR_16_15235820_T_C	0.998081068682111
ENST00000328085.10_3	ENSG00000183426.17_6	Conditional 2	Primary	3.44310134551793e-26	7.13507331735302e-14	1.17144463457089e-13	0.241998237921764	0.758001762078048	VAR_16_15153717_T_C	0.619522114492198
ENST00000328085.10_3	ENSG00000183426.17_6	Conditional 2	Conditional 1	3.39523394319554e-19	7.03587861153175e-07	4.82559698849763e-13	0.999999269752284	2.66593711785697e-08	VAR_16_15153717_T_C	0.554085479699126
ENST00000328085.10_3	ENSG00000183426.17_6	Conditional 2	Conditional 2	2.10443723830281e-13	0.436098519336489	2.63282532455521e-13	0.545577051290224	0.0183244293728118	VAR_16_15153717_T_C	0.442422649390773
ENST00000328085.10_3	ENSG00000183426.17_6	Conditional 2	Conditional 3	4.36574896544513e-13	0.90470584010426	3.05419807356891e-14	0.0632595301364083	0.0320346297588649	VAR_16_15153717_T_C	0.525738501540728
ENST00000472413.5_1	ENSG00000183426.17_6	Primary	Primary	8.5371267935972e-17	1.76968645470016e-14	0.000290458234406298	0.0592695129814556	0.940440028784119	VAR_16_15058107_A_G	0.78051102677765
ENST00000472413.5_1	ENSG00000183426.17_6	Primary	Conditional 1	2.20829655671674e-11	4.57764374228763e-09	3.138620016202e-05	0.00551168203904148	0.99445692716107	VAR_16_15129940_C_T	0.998136336110075
ENST00000472413.5_1	ENSG00000183426.17_6	Primary	Conditional 2	0.00105517524072748	0.218730420198384	0.00132011164080684	0.273144125945912	0.50575016697417	VAR_16_15099067_T_C	0.797624938086391
ENST00000472413.5_1	ENSG00000183426.17_6	Primary	Conditional 3	0.00427660540544571	0.886510279288684	0.000299183487051343	0.0619716943959013	0.0469422374229179	VAR_16_15127986_T_C	0.182900436344588
ENST00000472413.5_1	ENSG00000183426.17_6	Conditional 1	Primary	9.6813376064053e-20	2.93919083806954e-13	3.29387661192613e-07	0.999999416468967	2.54143081539721e-07	VAR_16_15129940_C_T	0.944327618478326
ENST00000472413.5_1	ENSG00000183426.17_6	Conditional 1	Conditional 1	1.6309347833185e-14	4.95141143455957e-08	2.31802406269844e-08	0.0694431391254958	0.930556788180133	VAR_16_15128416_A_G	0.694130578631429
ENST00000472413.5_1	ENSG00000183426.17_6	Conditional 1	Conditional 2	2.53033016842465e-08	0.0768191705596985	3.16565266269817e-08	0.0952792448294494	0.827901527651024	VAR_16_15128416_A_G	0.966644884116407
ENST00000472413.5_1	ENSG00000183426.17_6	Conditional 1	Conditional 3	2.76818065365875e-07	0.840401558765199	1.93656852160148e-08	0.0586920488382282	0.100906096212822	VAR_16_15128416_A_G	0.812141016712711
ENST00000534720.1_1	ENSG00000183426.17_6	Primary	Primary	2.7035022564057e-16	5.28679980886939e-14	0.000919811209431701	0.179052495612371	0.820027693178147	VAR_16_15058107_A_G	0.521371967819694
ENST00000534720.1_1	ENSG00000183426.17_6	Primary	Conditional 1	1.32871386357747e-11	2.59834967156369e-09	1.88848183245357e-05	0.00269571147627617	0.997285401093762	VAR_16_15129940_C_T	0.99616911436223
ENST00000534720.1_1	ENSG00000183426.17_6	Primary	Conditional 2	0.000177768834935977	0.0347633607604957	0.000222403539538948	0.0425695773484689	0.92226688951656	VAR_16_15099067_T_C	0.959791711766907
ENST00000534720.1_1	ENSG00000183426.17_6	Primary	Conditional 3	0.00446657767362301	0.873455974939891	0.000312473599242653	0.0610446610805791	0.0607203127066637	VAR_16_15172118_T_C	0.326261699641835
ENST00000534720.1_1	ENSG00000183426.17_6	Conditional 1	Primary	1.76616531981958e-14	1.78822139319578e-13	0.0600901536157544	0.608073826860831	0.331836019523219	VAR_16_15058107_A_G	0.88743284554064
ENST00000534720.1_1	ENSG00000183426.17_6	Conditional 1	Conditional 1	6.14612541332098e-08	6.22287892646856e-07	0.0873539932200846	0.88442057347048	0.0282247495602886	VAR_16_15099067_T_C	0.70429975051886
ENST00000534720.1_1	ENSG00000183426.17_6	Conditional 1	Conditional 2	0.019156536711123	0.193957657202045	0.0239664144246429	0.242136314258878	0.520783077403311	VAR_16_15099067_T_C	0.919407332906016
ENST00000534720.1_1	ENSG00000183426.17_6	Conditional 1	Conditional 3	0.0805795742937394	0.815858611816665	0.00563719953952618	0.0570350857562334	0.0408895285938366	VAR_16_15134375_C_A	0.259422604489295
ENST00000534720.1_1	ENSG00000183426.17_6	Conditional 2	Primary	4.05382838814462e-14	1.22996189854457e-14	0.137923198831919	0.0410258807318161	0.821050920436211	VAR_16_15181703_A_G	0.930637136778898
ENST00000534720.1_1	ENSG00000183426.17_6	Conditional 2	Conditional 1	5.10506816066216e-07	1.54891591993644e-07	0.725575967792674	0.220090851107388	0.0543325157015305	VAR_16_15099067_T_C	0.532885665359623
ENST00000534720.1_1	ENSG00000183426.17_6	Conditional 2	Conditional 2	0.131148434566728	0.0397914174271865	0.16407755646898	0.0491665436230895	0.615816047914016	VAR_16_15099067_T_C	0.933396209174529
ENST00000534720.1_1	ENSG00000183426.17_6	Conditional 2	Conditional 3	0.703048109344204	0.213310062622789	0.0491839589994932	0.0149032269354028	0.0195546420981114	VAR_16_15181703_A_G	0.315283434170014
ENST00000537062.1_1	ENSG00000183426.17_6	Primary	Primary	3.86771733683242e-18	2.93915185069718e-13	1.31591151917941e-05	0.999986151379558	6.8950495898941e-07	VAR_16_15058107_A_G	0.571802093643203
ENST00000537062.1_1	ENSG00000183426.17_6	Primary	Conditional 1	2.03170109752832e-12	1.54392824522031e-07	2.88762743946075e-06	0.218654950608727	0.781342007368979	VAR_16_15128416_A_G	0.153846925028821
ENST00000537062.1_1	ENSG00000183426.17_6	Primary	Conditional 2	4.04392181278648e-06	0.30730529780287	5.0592812013781e-06	0.384155856126813	0.308529742867303	VAR_16_15128416_A_G	0.61929400515065
ENST00000537062.1_1	ENSG00000183426.17_6	Primary	Conditional 3	1.18349294458717e-05	0.899358762659534	8.27950003550418e-07	0.0628797441841664	0.0377488302768509	VAR_16_15264493_G_T	0.283987828891861
ENST00000537062.1_1	ENSG00000183426.17_6	Conditional 1	Primary	8.68789716693878e-16	2.92996198286932e-13	0.00295587887215767	0.996859303154105	0.000184817973441939	VAR_16_15058107_A_G	0.726823661488907
ENST00000537062.1_1	ENSG00000183426.17_6	Conditional 1	Conditional 1	2.18817493009342e-10	7.37954102569158e-08	0.000311002143876619	0.103988650985	0.895700272856894	VAR_16_15128416_A_G	0.27994063559731
ENST00000537062.1_1	ENSG00000183426.17_6	Conditional 1	Conditional 2	0.000553331710596739	0.18660912356721	0.000692263810021462	0.232884211910136	0.579261069002036	VAR_16_15128416_A_G	0.874135614999758
ENST00000537062.1_1	ENSG00000183426.17_6	Conditional 1	Conditional 3	0.00260481555151592	0.878464649348237	0.000182228128607736	0.0613984292101737	0.0573498777614658	VAR_16_15128416_A_G	0.389043397805942
ENST00000545479.5_1	ENSG00000183426.17_6	Primary	Primary	1.66435225073833e-16	1.65784535223129e-14	0.000566261727004183	0.0554608158982548	0.943972922374726	VAR_16_15181703_A_G	0.943641189285129
ENST00000545479.5_1	ENSG00000183426.17_6	Primary	Conditional 1	6.29051682004414e-11	6.26592361599931e-09	8.9406207438915e-05	0.00791366986041663	0.991996917603315	VAR_16_15129940_C_T	0.999958048833487
ENST00000545479.5_1	ENSG00000183426.17_6	Primary	Conditional 2	0.00414899438934423	0.413277361313188	0.00519073569925641	0.516983817351263	0.0603990912469493	VAR_16_15181703_A_G	0.782284622680687
ENST00000545479.5_1	ENSG00000183426.17_6	Primary	Conditional 3	0.00898266545875191	0.894754711620339	0.000628410835272037	0.0625623301482138	0.0330718819374231	VAR_16_15181703_A_G	0.676313977039427
ENST00000545831.5_1	ENSG00000183426.17_6	Primary	Primary	2.41955112331e-21	9.92924463780726e-14	8.2320265860345e-09	0.337159348978282	0.662840642789589	VAR_16_15181527_T_C	0.606758162963885
ENST00000545831.5_1	ENSG00000183426.17_6	Primary	Conditional 1	1.21251657737681e-16	4.97587077544409e-09	1.72333230704745e-10	0.00607821151612614	0.993921783335668	VAR_16_15129940_C_T	0.999984636149936
ENST00000545831.5_1	ENSG00000183426.17_6	Primary	Conditional 2	1.05767318816036e-08	0.434043146719173	1.32323677998468e-08	0.543000978449574	0.0229558510221534	VAR_16_15181527_T_C	0.866747475232219
ENST00000545831.5_1	ENSG00000183426.17_6	Primary	Conditional 3	2.19552814379204e-08	0.900990925088587	1.53595130647927e-09	0.0629956627220714	0.0360133886981089	VAR_16_15181527_T_C	0.855678275597504
ENST00000545831.5_1	ENSG00000183426.17_6	Conditional 1	Primary	1.22342039293765e-14	2.78971424514761e-13	0.0416243703368494	0.949133829087616	0.00924180057524307	VAR_16_15058107_A_G	0.489564957536372
ENST00000545831.5_1	ENSG00000183426.17_6	Conditional 1	Conditional 1	1.83870601316943e-08	4.19272425667236e-07	0.0261332631221632	0.595527507022853	0.378338792195497	VAR_16_15129940_C_T	0.996007150061995
ENST00000545831.5_1	ENSG00000183426.17_6	Conditional 1	Conditional 2	0.0158260542446571	0.360874881812179	0.0197997049494911	0.451332206216906	0.152167152776766	VAR_16_14868977_C_T	0.861882656696869
ENST00000545831.5_1	ENSG00000183426.17_6	Conditional 1	Conditional 3	0.0346392156137427	0.789863515405059	0.0024232961270746	0.0551394714150858	0.117934501439038	VAR_16_15240107_G_T	0.443473664307111
ENST00000545831.5_1	ENSG00000183426.17_6	Conditional 2	Primary	2.08971731681456e-13	7.52281342856214e-14	0.710983468941156	0.255915200604915	0.0331013304536434	VAR_16_15058107_A_G	0.813904880759
ENST00000545831.5_1	ENSG00000183426.17_6	Conditional 2	Conditional 1	4.97018557466784e-07	1.78922663284199e-07	0.706405300567241	0.254260865167797	0.0393331583237419	VAR_16_15129940_C_T	0.754530067438244
ENST00000545831.5_1	ENSG00000183426.17_6	Conditional 2	Conditional 2	0.286491288924087	0.103134548301944	0.358424336452112	0.128906820971448	0.123043005350409	VAR_16_15099067_T_C	0.323745831091129
ENST00000545831.5_1	ENSG00000183426.17_6	Conditional 2	Conditional 3	0.671197216041263	0.241625572483918	0.046955728798049	0.0168803416828793	0.0233411409938902	VAR_16_15170452_C_A	0.145189202134776
ENST00000360806.9_3	ENSG00000183506.17_6	Primary	Primary	1.13110878953467e-28	3.27697640838383e-27	4.15275667626971e-05	0.00020335512140294	0.999755117311827	VAR_22_21822372_CAGGATCCGGGGGT_C	1
ENST00000360806.9_3	ENSG00000183506.17_6	Primary	Conditional 1	1.73789455768062e-12	5.03491752382276e-11	0.0332962821617197	0.964636632041812	0.00206708574438255	VAR_22_21840405_G_A	0.558723561278848
ENST00000360806.9_3	ENSG00000183506.17_6	Primary	Conditional 2	0.00385808088708316	0.11177386442032	0.0269687577814373	0.781245535459487	0.0761537614516726	VAR_22_21831566_TC_T	0.444297177989599
ENST00000360806.9_3	ENSG00000183506.17_6	Primary	Conditional 3	0.0197837284002091	0.573161590089221	0.0118218699224924	0.342442902790465	0.0527899087976126	VAR_22_21822372_CAGGATCCGGGGGT_C	0.40193931636235
ENST00000360806.9_3	ENSG00000183506.17_6	Primary	Conditional 4	0.00782435655641462	0.226682279223577	0.0251623706858586	0.728976837603144	0.0113541559310063	VAR_22_21822372_CAGGATCCGGGGGT_C	0.7390895107922
ENST00000462560.6_4	ENSG00000183506.17_6	Primary	Primary	1.44059274369193e-34	2.72183805745179e-24	5.28899712344512e-11	0.999295850646095	0.000704149301011106	VAR_22_21822372_CAGGATCCGGGGGT_C	0.999999999996092
ENST00000462560.6_4	ENSG00000183506.17_6	Primary	Conditional 1	8.40614379440356e-22	1.58824637956893e-11	1.6105311707978e-11	0.303595356687935	0.696404643280076	VAR_22_21840405_G_A	0.756262397844787
ENST00000462560.6_4	ENSG00000183506.17_6	Primary	Conditional 2	1.36018985647926e-14	0.000256992583985751	9.50799940430758e-14	0.000797484088177203	0.998945523327729	VAR_22_21831566_TC_T	0.99995654201998
ENST00000462560.6_4	ENSG00000183506.17_6	Primary	Conditional 3	3.24417700002506e-11	0.612950777549265	1.93857485929864e-11	0.366251130762856	0.0207980916360514	VAR_22_21831566_TC_T	0.980095971164423
ENST00000462560.6_4	ENSG00000183506.17_6	Primary	Conditional 4	1.24546197587451e-11	0.235316040559571	4.00528473953605e-11	0.756745591228362	0.00793836815955943	VAR_22_21831566_TC_T	0.985766302407514
ENST00000462560.6_4	ENSG00000183506.17_6	Conditional 1	Primary	2.07984973032561e-27	3.50023370675499e-26	0.000763596740928934	0.0118633969892591	0.987373006269809	VAR_22_21822372_CAGGATCCGGGGGT_C	0.999999999999986
ENST00000462560.6_4	ENSG00000183506.17_6	Conditional 1	Conditional 1	2.85125284184689e-12	4.79844825229323e-11	0.0546270881147359	0.919307539999445	0.0260653718349815	VAR_22_21840405_G_A	0.650732250838147
ENST00000462560.6_4	ENSG00000183506.17_6	Conditional 1	Conditional 2	4.71235257628732e-05	0.00079305418488346	0.000329402879126017	0.00454932642734754	0.994281092982879	VAR_22_21919868_C_T	0.698638671892505
ENST00000462560.6_4	ENSG00000183506.17_6	Conditional 1	Conditional 3	0.000314317213370277	0.00528972689137356	0.000187821887547973	0.00216886457894126	0.992039269428768	VAR_22_21919868_C_T	0.710050400426615
ENST00000462560.6_4	ENSG00000183506.17_6	Conditional 1	Conditional 4	0.0131535864578615	0.221365159286363	0.042300656407313	0.71187754745593	0.0113030503925317	VAR_22_21919868_C_T	0.452271108125968
ENST00000467443.5_2	ENSG00000183506.17_6	Primary	Primary	8.54894694031416e-27	2.6705196276117e-24	0.00313866330188013	0.980439066652124	0.0164222700459977	VAR_22_21822372_CAGGATCCGGGGGT_C	0.999999999999005
ENST00000467443.5_2	ENSG00000183506.17_6	Primary	Conditional 1	1.2820296628859e-14	4.00480363467013e-12	0.000245623770478416	0.0758039910384966	0.923950385187007	VAR_22_21840405_G_A	0.800810998191425
ENST00000467443.5_2	ENSG00000183506.17_6	Primary	Conditional 2	5.12446561916288e-05	0.0160078031979141	0.000358210405865781	0.111025191536092	0.872557550203937	VAR_22_21831566_TC_T	0.882421199435034
ENST00000467443.5_2	ENSG00000183506.17_6	Primary	Conditional 3	0.00194103000583595	0.60633885840654	0.00115987258723208	0.362292674577044	0.0282675644233478	VAR_22_21829277_AAT_A	0.601648842430424
ENST00000467443.5_2	ENSG00000183506.17_6	Primary	Conditional 4	0.000750078254872217	0.234309408616751	0.00241217881066826	0.753507277988797	0.00902105632891156	VAR_22_21829277_AAT_A	0.673468625083888
ENST00000479693.1_2	ENSG00000183506.17_6	Primary	Primary	1.97973963857087e-26	4.27458441005651e-27	0.00726842287622325	0.000577218022351237	0.992154359101427	VAR_22_21822372_CAGGATCCGGGGGT_C	0.999999999999986
ENST00000479693.1_2	ENSG00000183506.17_6	Primary	Conditional 1	4.11801454707145e-11	8.89147261606814e-12	0.788969467102477	0.170310801164335	0.0407197316831158	VAR_22_21840280_C_T	0.537790480518072
ENST00000479693.1_2	ENSG00000183506.17_6	Primary	Conditional 2	0.0534616492172495	0.0115432518411832	0.373707630952812	0.0802085624021564	0.481078905586599	VAR_22_21919868_C_T	0.513487330943758
ENST00000479693.1_2	ENSG00000183506.17_6	Primary	Conditional 3	0.310547396370533	0.0670523049216404	0.185569213769753	0.0396702931659232	0.39716079177215	VAR_22_21919868_C_T	0.549276563527143
ENST00000479693.1_2	ENSG00000183506.17_6	Primary	Conditional 4	0.189475931202445	0.0409109786872571	0.609336190469937	0.13153699376536	0.0287399058750012	VAR_22_22115886_C_T	0.64331257004759
ENST00000480319.5_2	ENSG00000183506.17_6	Primary	Primary	1.11272414622802e-27	1.62501300552331e-25	0.000408525923399103	0.058719911468601	0.940871562608002	VAR_22_21822372_CAGGATCCGGGGGT_C	0.999999999999986
ENST00000480319.5_2	ENSG00000183506.17_6	Primary	Conditional 1	3.53029626908558e-13	5.15561504624608e-11	0.00676368656374731	0.987757631216262	0.00547868216808225	VAR_22_21840280_C_T	0.57053519797631
ENST00000480319.5_2	ENSG00000183506.17_6	Primary	Conditional 2	4.96380000076225e-06	0.000724909186647806	3.46979557489952e-05	0.00407209700810989	0.995163332049492	VAR_22_21954557_G_A	0.559362962543239
ENST00000480319.5_2	ENSG00000183506.17_6	Primary	Conditional 3	3.35855079067772e-05	0.00490479939081281	2.00691951346524e-05	0.00193778465478129	0.993103761251364	VAR_22_21954557_G_A	0.545802783275152
ENST00000480319.5_2	ENSG00000183506.17_6	Primary	Conditional 4	0.00159929194603182	0.233559253723414	0.00514316755516073	0.751095270756578	0.00860301601881512	VAR_22_21954557_G_A	0.504738875183536
ENST00000480319.5_2	ENSG00000183506.17_6	Conditional 1	Primary	2.71312372166791e-25	7.57487833845435e-26	0.0996097170576959	0.0269369809223381	0.873453302019965	VAR_22_21822372_CAGGATCCGGGGGT_C	0.999999999997684
ENST00000480319.5_2	ENSG00000183506.17_6	Conditional 1	Conditional 1	5.45169339638167e-12	1.52208002481948e-12	0.104448869341857	0.0282942395616891	0.86725689108948	VAR_22_21840280_C_T	0.629619840063677
ENST00000480319.5_2	ENSG00000183506.17_6	Conditional 1	Conditional 2	0.0868440545489368	0.0242463379894036	0.607057327317702	0.169374278616853	0.112478001527105	VAR_22_21831566_TC_T	0.841265513201351
ENST00000480319.5_2	ENSG00000183506.17_6	Conditional 1	Conditional 3	0.475369241293199	0.132720234609341	0.284059365456246	0.079279095222274	0.0285720634189415	VAR_22_21983853_G_A	0.326907652218971
ENST00000480319.5_2	ENSG00000183506.17_6	Conditional 1	Conditional 4	0.174495381794045	0.0487180616628664	0.561160198671231	0.15661354138256	0.0590128164892983	VAR_22_21983853_G_A	0.30720721073127
ENST00000327678.10_4	ENSG00000183569.18_5	Primary	Primary	0.0103527087580245	0.0223940248686759	0.268568433907484	0.58082460888662	0.117860223579196	VAR_22_42973702_G_C	0.6121730003083
ENST00000327678.10_4	ENSG00000183569.18_5	Primary	Conditional 1	0.00679657391412279	0.0147017219176272	0.303200941826755	0.65583685255535	0.0194639097861445	VAR_22_42715328_G_A	0.254664521909487
ENST00000472589.1_1	ENSG00000183569.18_5	Primary	Primary	2.32987946180436e-07	0.0212831149095602	6.04413871649772e-06	0.551696393633214	0.427014214330564	VAR_22_43010817_G_A	0.354795673258208
ENST00000472589.1_1	ENSG00000183569.18_5	Primary	Conditional 1	2.27456678933804e-07	0.0207778415753149	1.01470358667344e-05	0.926864834319014	0.0523469496131257	VAR_22_43010817_G_A	0.419580889831308
ENST00000477564.5_1	ENSG00000183569.18_5	Primary	Primary	4.08520495184962e-08	0.00119932882242615	1.0597778047788e-06	0.0301441548746224	0.968655415673099	VAR_22_42966354_C_A	0.208118385714916
ENST00000477564.5_1	ENSG00000183569.18_5	Primary	Conditional 1	7.4610608735127e-07	0.0219040793716564	3.32844270136622e-05	0.977158703881993	0.000903186213249711	VAR_22_42966354_C_A	0.0805028591358783
ENST00000329331.7_2	ENSG00000183576.13_5	Primary	Primary	1.7213461967277e-16	2.67392248851343e-07	2.610137240619e-11	0.0395852042383244	0.960414528343328	VAR_14_99942692_G_A	0.299787475535384
ENST00000331768.10_3	ENSG00000183576.13_5	Primary	Primary	2.13079874006146e-23	6.81469151542379e-08	3.2310044047335e-18	0.00934269705590378	0.990657234797183	VAR_14_99876505_A_G	0.996559121464199
ENST00000327374.9_2	ENSG00000183597.16_4	Primary	Primary	2.60620224050641e-15	0.0160154023090776	1.59374133860687e-13	0.979367141100304	0.00461745659045817	VAR_22_20061415_G_C	0.454554039969082
ENST00000327374.9_2	ENSG00000183597.16_4	Primary	Conditional 1	8.97551375019689e-14	0.551555291473197	5.45015695872856e-14	0.334804559924376	0.113640148602285	VAR_22_20061415_G_C	0.489559602272219
ENST00000411546.3_2	ENSG00000183604.14_6	Primary	Primary	1.58877664261061e-102	2.88674473889146e-28	4.29196338242656e-76	0.077060348757226	0.922939651242784	VAR_16_30326571_G_C	0.979703071187655
ENST00000529428.5_2	ENSG00000183604.14_6	Primary	Primary	1.03104095076048e-98	2.88752805143682e-28	2.78528138428252e-72	0.0770815305519819	0.922918469448024	VAR_16_30326571_G_C	0.975733416493945
ENST00000355697.7_4	ENSG00000183605.17_6	Primary	Primary	4.81037172870083e-74	6.08387275170206e-50	1.12443479997244e-27	0.000422540960583292	0.999577459039419	VAR_10_120920588_T_C	0.99999898815122
ENST00000355697.7_4	ENSG00000183605.17_6	Primary	Conditional 1	7.50472210251321e-26	0.0949152724230463	7.11372786311064e-25	0.899696704669443	0.00538802290751019	VAR_10_120923339_G_T	0.627639714954669
ENST00000466218.5_2	ENSG00000183605.17_6	Primary	Primary	2.96181591067045e-87	4.39697630188005e-50	6.92330877715633e-41	2.78305550283192e-05	0.999972169444962	VAR_10_120920588_T_C	0.999999630510229
ENST00000466218.5_2	ENSG00000183605.17_6	Primary	Conditional 1	6.41024647512077e-39	0.09516358440365	6.07627415600139e-38	0.902053059189754	0.00278335640659929	VAR_10_120920588_T_C	0.999763084257012
ENST00000490417.6_2	ENSG00000183605.17_6	Primary	Primary	3.45152654090628e-56	1.33463683961502e-49	8.06801797139218e-10	0.00212186435581976	0.997878134837383	VAR_10_120920588_T_C	0.999747775771891
ENST00000490417.6_2	ENSG00000183605.17_6	Primary	Conditional 1	2.44533955015981e-08	0.0945564291721766	2.31793794028867e-07	0.896291464815447	0.0091518497651883	VAR_10_120923339_G_T	0.876525863183274
ENST00000538351.6_2	ENSG00000183621.15_5	Primary	Primary	4.48143804127832e-25	1.02098242596508e-09	2.05466807413747e-17	0.0458562768518787	0.954143722127136	VAR_10_31171498_C_T	0.111639996465593
ENST00000538351.6_2	ENSG00000183621.15_5	Conditional 1	Primary	2.92907484017134e-09	1.86051439350483e-08	0.13429342334816	0.853003558881434	0.0127029962361857	VAR_10_31297648_G_A	0.127511255738929
ENST00000331444.12_3	ENSG00000183628.14_5	Primary	Primary	5.93999406943942e-67	1.01426655422288e-44	5.85910378970528e-26	4.54822646517362e-07	0.99999954517735	VAR_22_18895227_C_T	0.999999998098218
ENST00000331444.12_3	ENSG00000183628.14_5	Primary	Conditional 1	3.85042771572699e-51	6.574686785644e-29	7.07538106040339e-26	0.000208344629625345	0.999791655370377	VAR_22_18895227_C_T	0.999999978544636
ENST00000331444.12_3	ENSG00000183628.14_5	Conditional 1	Primary	8.10491143467862e-49	1.00835985712197e-41	7.99453951418385e-08	0.994622730378052	0.00537718967655756	VAR_22_18894001_CGCGGGCGGG_C	0.308831393910694
ENST00000331444.12_3	ENSG00000183628.14_5	Conditional 1	Conditional 1	8.55299806137545e-35	1.0641078527066e-27	1.57166229211232e-09	0.018572162318342	0.981427836110002	VAR_22_18894600_G_C	0.916398718380719
ENST00000331444.12_3	ENSG00000183628.14_5	Conditional 2	Primary	3.73451907574632e-42	6.29459651991998e-42	0.368366274673687	0.620876972989285	0.0107567523370259	VAR_22_18895227_C_T	0.999675302963964
ENST00000331444.12_3	ENSG00000183628.14_5	Conditional 2	Conditional 1	2.00379062298816e-26	3.37742376629554e-26	0.368207982842953	0.620609743848707	0.0111822733083375	VAR_22_18895227_C_T	0.795819214887192
ENST00000480608.5_1	ENSG00000183628.14_5	Primary	Primary	1.18745839759062e-42	9.2460916464219e-43	0.117128770098202	0.0904093305135568	0.792461899388241	VAR_22_18895227_C_T	0.99999020818263
ENST00000480608.5_1	ENSG00000183628.14_5	Primary	Conditional 1	1.28505675419604e-27	1.00060368803306e-27	0.0236136525379893	0.0174277061813371	0.958958641280673	VAR_22_18894600_G_C	0.828814014911947
ENST00000483718.5_1	ENSG00000183628.14_5	Primary	Primary	8.52145742319064e-54	8.96324851931495e-42	8.40541301865987e-13	0.884002787312392	0.115997212686769	VAR_22_18895227_C_T	0.720528910330393
ENST00000483718.5_1	ENSG00000183628.14_5	Primary	Conditional 1	4.79857558557237e-38	5.04735556093386e-26	8.81765697779436e-13	0.927407848400208	0.0725921515989047	VAR_22_18895227_C_T	0.999987314440148
ENST00000483718.5_1	ENSG00000183628.14_5	Conditional 1	Primary	1.57788036401983e-44	7.56823573824747e-43	0.00155639293784727	0.0737270055668632	0.924716601495294	VAR_22_18895227_C_T	0.999996955229465
ENST00000483718.5_1	ENSG00000183628.14_5	Conditional 1	Conditional 1	7.81829670834525e-29	3.75001260612537e-27	0.00143665671813283	0.067978040253766	0.930585303028103	VAR_22_18895227_C_T	0.75940937235281
ENST00000483718.5_1	ENSG00000183628.14_5	Conditional 2	Primary	9.28584466149211e-44	2.58692228658916e-43	0.00915939090354976	0.0245506482647617	0.966289960831682	VAR_22_18895227_C_T	0.999993065161833
ENST00000483718.5_1	ENSG00000183628.14_5	Conditional 2	Conditional 1	4.54670828548154e-28	1.26665709185381e-27	0.00835483641437518	0.0223062092688655	0.969338954316757	VAR_22_18895227_C_T	0.752820089260636
ENST00000608842.1_1	ENSG00000183628.14_5	Primary	Primary	1.70996385182351e-48	8.21631162741013e-42	1.68667772515532e-07	0.810252519646704	0.189747311685521	VAR_22_18895227_C_T	0.855379945355537
ENST00000608842.1_1	ENSG00000183628.14_5	Primary	Conditional 1	9.71636913188607e-33	4.66867861501229e-26	1.78543837742594e-07	0.857754141124883	0.14224568033128	VAR_22_18895227_C_T	0.999998659841526
ENST00000608842.1_1	ENSG00000183628.14_5	Conditional 1	Primary	3.57081107692015e-42	2.74172974567863e-42	0.352218410801863	0.270061592828897	0.377719996369236	VAR_22_18895227_C_T	0.999992103376812
ENST00000608842.1_1	ENSG00000183628.14_5	Conditional 1	Conditional 1	1.95420266222662e-26	1.50047018805944e-26	0.359095911553752	0.275354425729454	0.365549662716796	VAR_22_18895227_C_T	0.872187022497005
ENST00000597864.1_1	ENSG00000183647.10_3	Primary	Primary	8.47632520800307e-14	7.92427196829629e-11	1.39406319825787e-06	0.000303574445974551	0.999695031411499	VAR_19_58158260_A_ATGGTAGAAGCTC	0.999860617575756
ENST00000449061.2_3	ENSG00000183666.17_7	Primary	Primary	3.0686698993303e-17	0.000281364502864865	1.08862601635733e-13	0.998153100644739	0.00156553485228712	VAR_5_21473709_C_T	0.473264551717143
ENST00000449061.2_3	ENSG00000183666.17_7	Primary	Conditional 1	6.50963598683644e-15	0.0596864619966843	5.46128981118266e-15	0.0491831083491635	0.891130429654138	VAR_5_21473709_C_T	0.465535064850609
ENST00000449061.2_3	ENSG00000183666.17_7	Primary	Conditional 2	3.10094968484732e-14	0.284324217041539	7.65290956175453e-14	0.701676689364862	0.0139990935934921	VAR_5_21473709_C_T	0.377737130298559
ENST00000449061.2_3	ENSG00000183666.17_7	Conditional 1	Primary	3.4746502657286e-07	0.000257286508073376	0.00123264958470788	0.912650914898144	0.0858588015440488	VAR_5_21501164_C_T	0.2047238709448
ENST00000449061.2_3	ENSG00000183666.17_7	Conditional 1	Conditional 1	0.000670149281950079	0.49622366412368	0.000562224900576042	0.416222862152255	0.086321099541539	VAR_5_21501164_C_T	0.152251786640792
ENST00000449061.2_3	ENSG00000183666.17_7	Conditional 1	Conditional 2	2.6466355235597e-05	0.0195974719733942	6.53169653274347e-05	0.047432201801438	0.932878542904605	VAR_5_21501164_C_T	0.244456189398902
ENST00000508973.5_1	ENSG00000183666.17_7	Primary	Primary	2.52094156829532e-07	0.000280285198042165	0.000894316647600924	0.994321274391927	0.00450387166827399	VAR_5_21501164_C_T	0.0884298049690849
ENST00000508973.5_1	ENSG00000183666.17_7	Primary	Conditional 1	5.73807010160229e-05	0.0637974372367133	4.81398097299167e-05	0.0526397035054204	0.88345733874712	VAR_5_21456915_G_C	0.193926455959358
ENST00000508973.5_1	ENSG00000183666.17_7	Primary	Conditional 2	0.000186557056655965	0.207419252507066	0.000460408722421922	0.511614726698187	0.280319055015669	VAR_5_21501164_C_T	0.179089758748171
ENST00000607545.5_1	ENSG00000183666.17_7	Primary	Primary	2.19177820590966e-07	0.000281083612050151	0.000777544296165246	0.997156407200135	0.0017847457138288	VAR_5_21585236_A_C	0.0752801665808975
ENST00000607545.5_1	ENSG00000183666.17_7	Primary	Conditional 1	0.000135626766626371	0.173933937983479	0.00011378471548917	0.145242123031764	0.680574527502643	VAR_5_21149672_A_C	0.0756107619940738
ENST00000607545.5_1	ENSG00000183666.17_7	Primary	Conditional 2	0.000216221505342144	0.277292298831244	0.000533618340786244	0.68429878646505	0.0376590748575774	VAR_5_21391789_G_C	0.2568329137623
ENST00000607545.5_1	ENSG00000183666.17_7	Conditional 1	Primary	1.03110394195518e-06	0.000280326154874422	0.00365789287738632	0.994469483410915	0.00159126645288272	VAR_5_21398502_G_A	0.439633223648102
ENST00000607545.5_1	ENSG00000183666.17_7	Conditional 1	Conditional 1	0.001441811650858	0.391985230288	0.00120961468420018	0.328581075319507	0.276782268057434	VAR_5_21398502_G_A	0.77016730974514
ENST00000607545.5_1	ENSG00000183666.17_7	Conditional 1	Conditional 2	0.000984317173433891	0.267606239466376	0.00242922042404642	0.660363365901249	0.0686168570348952	VAR_5_21398502_G_A	0.715915708199668
ENST00000607545.5_1	ENSG00000183666.17_7	Conditional 2	Primary	5.70251384265927e-05	0.000171250657956008	0.202299534697802	0.607330144219154	0.190142045286661	VAR_5_21585236_A_C	0.872640548499124
ENST00000607545.5_1	ENSG00000183666.17_7	Conditional 2	Conditional 1	0.128225476489853	0.385070476310671	0.107575368223991	0.323000564012723	0.0561281149627625	VAR_5_21370702_G_A	0.348333532850382
ENST00000607545.5_1	ENSG00000183666.17_7	Conditional 2	Conditional 2	0.0642652859952508	0.192993350197385	0.15860187093173	0.47618505421534	0.107954438660295	VAR_5_21370702_G_A	0.842235385839705
ENST00000607545.5_1	ENSG00000183666.17_7	Conditional 3	Primary	4.89538083806232e-08	0.000281112729109796	0.000173666087103563	0.997259200201253	0.00228597202872332	VAR_5_21366513_T_A	0.728495743671008
ENST00000607545.5_1	ENSG00000183666.17_7	Conditional 3	Conditional 1	3.33543057125133e-05	0.191534023941606	2.79827520794055e-05	0.160040008046464	0.648364630954138	VAR_5_21366513_T_A	0.999984275350456
ENST00000607545.5_1	ENSG00000183666.17_7	Conditional 3	Conditional 2	4.94982599446998e-05	0.284239191996109	0.000122157966210166	0.701466730648403	0.0141224211293338	VAR_5_21366513_T_A	0.999511890776241
ENST00000607545.5_1	ENSG00000183666.17_7	Conditional 4	Primary	1.83803274212405e-05	6.37318453389973e-05	0.0652051321137384	0.225382583205453	0.709330172508049	VAR_5_21585236_A_C	0.894144402786976
ENST00000607545.5_1	ENSG00000183666.17_7	Conditional 4	Conditional 1	0.0206753696349506	0.0716896619795003	0.0173456988621364	0.059313404147191	0.830975865376222	VAR_5_21456915_G_C	0.221625408488481
ENST00000607545.5_1	ENSG00000183666.17_7	Conditional 4	Conditional 2	0.0610172476086004	0.211570865876347	0.150585957565704	0.522086174161233	0.0547397547881153	VAR_5_21504982_AATAAT_A	0.104883244625512
ENST00000607545.5_1	ENSG00000183666.17_7	Conditional 5	Primary	6.86716314494066e-05	2.22879964488368e-05	0.243616052016026	0.0783898805987233	0.677903107757353	VAR_5_21585236_A_C	0.90454965333774
ENST00000607545.5_1	ENSG00000183666.17_7	Conditional 5	Conditional 1	0.36916305034028	0.119815192698425	0.30971108208898	0.100418628927577	0.100892045944737	VAR_5_21457136_AATGT_A	0.647923647863731
ENST00000607545.5_1	ENSG00000183666.17_7	Conditional 5	Conditional 2	0.209907964655045	0.0681275203758775	0.518036999325294	0.168097743839807	0.0358297718039762	VAR_5_21618565_G_A	0.102912269045985
ENST00000329293.4_2	ENSG00000183801.8_8	Primary	Primary	0.0062986205036314	0.499414387369917	0.00397795618721154	0.315235030647821	0.175074005291418	VAR_11_7535454_C_G	0.197143196837806
ENST00000528308.1_1	ENSG00000183801.8_8	Primary	Primary	0.288150470278469	0.248675500134227	0.181984284563786	0.15692921551283	0.124260529510689	VAR_11_7691019_G_A	0.255860472106693
ENST00000649492.1_3	ENSG00000183826.18_7	Primary	Primary	1.6009129650428e-12	1.19301029759909e-11	0.0577032859581803	0.429495674477873	0.512801039550415	VAR_6_38142004_G_T	0.331443219058293
ENST00000649492.1_3	ENSG00000183826.18_7	Primary	Conditional 1	0.0111004381887328	0.0827211557167086	0.0886005389020922	0.660099247330247	0.15747861986222	VAR_6_38137675_T_TA	0.155683268038815
ENST00000339418.9_2	ENSG00000183828.15_6	Primary	Primary	5.31194810452127e-20	1.72011258309817e-17	0.000132701036137717	0.0420133342998385	0.957853964664023	VAR_14_105637130_C_T	0.429800699215344
ENST00000392568.7_3	ENSG00000183828.15_6	Primary	Primary	2.58458545181892e-52	1.93682726928581e-16	6.45671156220286e-37	0.483334042665466	0.516665957334538	VAR_14_105641776_CGGCTCACCGCAACCTCCGCCTCCTGGGTTCA_C	0.580250714663109
ENST00000550912.1_2	ENSG00000183828.15_6	Primary	Primary	2.33272550689228e-38	2.35985206969288e-17	5.82752477431036e-23	0.0580109239830246	0.941989076016971	VAR_14_105644421_G_A	0.471037399295379
ENST00000551024.5_2	ENSG00000183828.15_6	Primary	Primary	8.75732334607633e-51	1.53551029652986e-16	2.18772069860438e-35	0.382978230556559	0.617021769443434	VAR_14_105644421_G_A	0.529278382839146
ENST00000331436.6_2	ENSG00000183889.12_9	Primary	Primary	4.39433030487455e-10	0.000342495717373824	1.20262121207073e-06	0.937264996899146	0.062391304322836	VAR_16_16339110_G_GC	0.337374028152234
ENST00000524823.6_2	ENSG00000183889.12_9	Primary	Primary	6.16163965991807e-07	0.000360333181980156	0.001686290752412	0.986132365402317	0.0118203944993243	VAR_16_16291871_G_C	0.488911056941731
ENST00000537112.5_1	ENSG00000183889.12_9	Primary	Primary	5.22456395304646e-33	0.000329730034838316	1.42983594719405e-29	0.902293446445976	0.0973768235191846	VAR_16_16339110_G_GC	0.92121528641275
ENST00000333610.4_3	ENSG00000183891.6_5	Primary	Primary	7.50100102165648e-55	1.26706223177866e-42	1.56628867238462e-14	0.0254830880812216	0.974516911918769	VAR_2_20115111_A_G	0.378596645800076
ENST00000431392.1_2	ENSG00000183891.6_5	Primary	Primary	4.10985600448781e-42	4.35185472518062e-41	0.0858181579548649	0.908708008571662	0.00547383347347429	VAR_2_20115111_A_G	0.406045325576867
ENST00000495698.1_2	ENSG00000183891.6_5	Primary	Primary	3.24582494837538e-48	7.51711347667301e-43	6.77762719203186e-08	0.0147112425513577	0.985288689672367	VAR_2_20115111_A_G	0.594728659488759
ENST00000404574.5_1	ENSG00000183963.18_7	Primary	Primary	0.00785385783630085	0.488556165997075	0.00764504415317089	0.475546327735999	0.0203986042774544	VAR_22_31545771_A_T	0.098353999600367
ENST00000464140.1_1	ENSG00000184005.11_5	Primary	Primary	0.00625220895018783	0.0821311256309152	0.0313853848286616	0.411820590665346	0.468410689924889	VAR_1_77045750_T_A	0.225638699310055
ENST00000464140.1_1	ENSG00000184005.11_5	Primary	Conditional 1	0.0223815895102206	0.294012109084787	0.00577686765604427	0.0752843369623117	0.602545096786636	VAR_1_77069228_G_A	0.172291078747067
ENST00000529977.5_2	ENSG00000184014.8_6	Primary	Primary	0.00724356923179131	0.0580213131687141	0.103001596078712	0.825040693580823	0.00669282793995954	VAR_11_9263829_G_C	0.0701482751967496
ENST00000466329.1_2	ENSG00000184115.17_8	Primary	Primary	0.000123662693470516	1.67621001207685e-05	0.515257843983991	0.0694264505685372	0.41517528065388	VAR_2_111469138_C_T	0.997913744469898
ENST00000466329.1_2	ENSG00000184115.17_8	Primary	Conditional 1	0.696572675479345	0.0944182970635375	0.136691276137402	0.0184742411688152	0.0538435101509007	VAR_2_111410156_A_AT	0.296606514980713
ENST00000466329.1_2	ENSG00000184115.17_8	Primary	Conditional 2	0.728560761801129	0.0987541843917994	0.125415121996461	0.0169693358551485	0.0303005959554616	VAR_2_110879561_G_A	0.324218610398558
ENST00000328268.8_1	ENSG00000184164.14_7	Primary	Primary	1.49554727990198e-32	2.33384487727785e-26	6.39573284840171e-07	0.998070719765239	0.00192864066147837	VAR_22_50313359_G_A	0.0745707134601148
ENST00000328268.8_1	ENSG00000184164.14_7	Primary	Conditional 1	1.04688526216836e-08	0.0163369479457007	8.11179646789949e-08	0.125729001047869	0.857933959419613	VAR_22_50324428_A_G	0.607190858976321
ENST00000328268.8_1	ENSG00000184164.14_7	Primary	Conditional 2	3.30626153103308e-07	0.515951694796844	2.75780370299119e-07	0.430309522903068	0.0537381758935643	VAR_22_50324428_A_G	0.705973819900258
ENST00000404488.7_1	ENSG00000184164.14_7	Primary	Primary	4.46175400846773e-55	2.33835169894371e-26	1.90807653204486e-29	0.99999999819488	1.8051222603122e-09	VAR_22_50313359_G_A	0.132749350951829
ENST00000404488.7_1	ENSG00000184164.14_7	Primary	Conditional 1	1.97393608690864e-31	0.01034516200057	1.52950551089807e-30	0.0792491414942334	0.910405696505198	VAR_22_50273782_G_GT	0.355600469999965
ENST00000404488.7_1	ENSG00000184164.14_7	Primary	Conditional 2	1.01326855634712e-29	0.53104188301816	8.45182920525187e-30	0.442924185730685	0.0260339312511476	VAR_22_50314346_A_G	0.189143893604724
ENST00000404488.7_1	ENSG00000184164.14_7	Conditional 1	Primary	1.22573980617804e-26	1.03914041473151e-26	0.524189669381785	0.44435867722543	0.0314516533927822	VAR_22_50310046_T_C	0.0594605492028857
ENST00000404488.7_1	ENSG00000184164.14_7	Conditional 1	Conditional 1	0.0495030767529396	0.0419670206093183	0.383574874597936	0.324981726976027	0.19997330106378	VAR_22_50324428_A_G	0.682309448475619
ENST00000404488.7_1	ENSG00000184164.14_7	Conditional 1	Conditional 2	0.274710694571385	0.232890360294481	0.229140424503419	0.194188368947633	0.0690701516830823	VAR_22_50317296_C_T	0.613825806798414
ENST00000404488.7_1	ENSG00000184164.14_7	Conditional 2	Primary	1.19036908271566e-27	2.20727272751764e-26	0.0509063320588926	0.943938702810534	0.00515496513057625	VAR_22_50314573_C_T	0.159470452301178
ENST00000404488.7_1	ENSG00000184164.14_7	Conditional 2	Conditional 1	0.000705237029101965	0.013077040418599	0.00546453317133552	0.10044721683397	0.880305972546994	VAR_22_50273790_T_C	0.89583114522442
ENST00000404488.7_1	ENSG00000184164.14_7	Conditional 2	Conditional 2	0.0271231477072298	0.502937997028786	0.0226238355561675	0.419480500669307	0.0278345190385097	VAR_22_50264809_A_AAGCTCCTGGGCTCAAACAATCCATCTGCCTC	0.373625758669976
ENST00000422563.6_3	ENSG00000184206.12_6	Primary	Primary	9.66799809373675e-54	3.49176267064608e-22	2.76880160699697e-32	1	7.61020056121607e-23	VAR_15_84944192_C_G	0.0888306449498267
ENST00000422563.6_3	ENSG00000184206.12_6	Primary	Conditional 1	3.62022889791688e-46	1.30750751110818e-14	2.76873709840057e-32	0.999976678296735	2.33217032456789e-05	VAR_15_85097034_G_T	0.181829415746737
ENST00000422563.6_3	ENSG00000184206.12_6	Primary	Conditional 2	1.16162294720318e-36	4.19539971469131e-05	2.61086270033287e-33	0.0933891977294071	0.90656884827345	VAR_15_85097034_G_T	0.136121353448232
ENST00000422563.6_3	ENSG00000184206.12_6	Primary	Conditional 3	2.06973335454385e-33	0.0747519558394326	2.48623316879708e-32	0.89791825161504	0.0273297925455214	VAR_15_84941795_G_A	0.242915215969312
ENST00000422563.6_3	ENSG00000184206.12_6	Primary	Conditional 4	3.95076069449635e-33	0.142688471594084	2.34163043938927e-32	0.845708232127037	0.0116032962788786	VAR_15_84941795_G_A	0.0974850916888913
ENST00000422563.6_3	ENSG00000184206.12_6	Conditional 1	Primary	3.3232988121595e-24	3.45722382302565e-22	0.00951753920762497	0.990108103543968	0.000374357248410248	VAR_15_84915380_C_T	0.254046229634757
ENST00000422563.6_3	ENSG00000184206.12_6	Conditional 1	Conditional 1	6.58761156461139e-18	6.85308451791444e-16	0.000503817991710064	0.0514640939909233	0.948032088017368	VAR_15_85074334_C_T	0.21766131245158
ENST00000422563.6_3	ENSG00000184206.12_6	Conditional 1	Conditional 2	3.13604859967053e-06	0.000326242764847919	0.00704858003625406	0.73300332865412	0.259618712496178	VAR_15_85086986_G_A	0.980194982927372
ENST00000422563.6_3	ENSG00000184206.12_6	Conditional 1	Conditional 3	0.000555325429862044	0.057770438776869	0.00667075543894785	0.693716612335226	0.241286868019094	VAR_15_84937688_G_T	0.620352409539054
ENST00000422563.6_3	ENSG00000184206.12_6	Conditional 1	Conditional 4	0.0012034232395374	0.125191977251299	0.0071327339393014	0.741892888969128	0.124578976600734	VAR_15_84937688_G_T	0.9537919808913
ENST00000510439.7_4	ENSG00000184206.12_6	Primary	Primary	1.97251420287535e-43	3.49176266951755e-22	5.64905003268847e-22	0.999999999676476	3.2352418751052e-10	VAR_15_84915380_C_T	0.308268599363341
ENST00000510439.7_4	ENSG00000184206.12_6	Primary	Conditional 1	7.38618950146643e-36	1.30751001608036e-14	5.64892924320181e-22	0.999978596007498	2.14039924926121e-05	VAR_15_85097034_G_T	0.196331711828077
ENST00000510439.7_4	ENSG00000184206.12_6	Primary	Conditional 2	2.74707760740559e-26	4.86290188725836e-05	6.17432918087872e-23	0.108406995080384	0.891544375900747	VAR_15_85097034_G_T	0.158988697580759
ENST00000510439.7_4	ENSG00000184206.12_6	Primary	Conditional 3	4.22189454172937e-23	0.074736363033337	5.07148141656358e-22	0.897730742493104	0.0275328944735588	VAR_15_84941795_G_A	0.265533550111954
ENST00000510439.7_4	ENSG00000184206.12_6	Primary	Conditional 4	8.06024415288963e-23	0.142683178652051	4.77733644652493e-22	0.845676823963227	0.0116399973847216	VAR_15_85076899_G_GA	0.143605196082124
ENST00000510439.7_4	ENSG00000184206.12_6	Conditional 1	Primary	5.759058331457e-28	2.99263782912564e-23	1.64932696596801e-06	0.0847904402507094	0.915207910422326	VAR_15_84915380_C_T	0.294935695461632
ENST00000510439.7_4	ENSG00000184206.12_6	Conditional 1	Conditional 1	3.71804259275579e-21	1.93204414211349e-16	2.84354463495937e-07	0.0137899893563024	0.986209726289234	VAR_15_85074334_C_T	0.227599556767998
ENST00000510439.7_4	ENSG00000184206.12_6	Conditional 1	Conditional 2	6.17999590597284e-09	0.000321137388573332	1.3890153287659e-05	0.721509953191156	0.278155013086987	VAR_15_84815775_A_T	0.754484107343146
ENST00000510439.7_4	ENSG00000184206.12_6	Conditional 1	Conditional 3	1.28384737116299e-06	0.0667138616877642	1.54220055006161e-05	0.801257284606347	0.132012147853018	VAR_15_84937688_G_T	0.953722496979457
ENST00000510439.7_4	ENSG00000184206.12_6	Conditional 1	Conditional 4	2.50960202551453e-06	0.130408992674764	1.48745037933686e-05	0.772842179391029	0.0967314438283885	VAR_15_84937688_G_T	0.931998358954169
ENST00000510439.7_4	ENSG00000184206.12_6	Conditional 2	Primary	1.79759721815044e-24	2.05716665587358e-23	0.00514810824132514	0.0579779736793075	0.936873918079367	VAR_15_84915380_C_T	0.289989110308191
ENST00000510439.7_4	ENSG00000184206.12_6	Conditional 2	Conditional 1	1.04484298299551e-15	1.19571621692505e-14	0.0799091883578903	0.914473533712922	0.00561727792917452	VAR_15_85074334_C_T	0.210415251363039
ENST00000510439.7_4	ENSG00000184206.12_6	Conditional 2	Conditional 2	1.6146642969557e-05	0.0001847818587272	0.0362911803406676	0.414766799816825	0.54874109134081	VAR_15_84815775_A_T	0.809747063821767
ENST00000510439.7_4	ENSG00000184206.12_6	Conditional 2	Conditional 3	0.00607275435473983	0.069496479198692	0.0729479634155032	0.834798347727841	0.016684455303224	VAR_15_84955932_A_C	0.317308334817644
ENST00000510439.7_4	ENSG00000184206.12_6	Conditional 2	Conditional 4	0.0113222951041629	0.129572118387064	0.0671076608021068	0.767954682813498	0.0240432428931683	VAR_15_85167814_G_C	0.122480074933629
ENST00000510439.7_4	ENSG00000184206.12_6	Conditional 3	Primary	2.36260800007646e-22	1.03619820131424e-22	0.676623305454873	0.29672840038804	0.0266482941570892	VAR_15_84915380_C_T	0.292608621997431
ENST00000510439.7_4	ENSG00000184206.12_6	Conditional 3	Conditional 1	8.85570718041486e-15	3.88395698796181e-15	0.677281069633346	0.297017831351371	0.0257010990152667	VAR_15_85074334_C_T	0.188886055453819
ENST00000510439.7_4	ENSG00000184206.12_6	Conditional 3	Conditional 2	0.000278149769120985	0.000121991583220664	0.625169173054533	0.274087830814001	0.100342854779124	VAR_15_85143277_G_A	0.257254821236455
ENST00000510439.7_4	ENSG00000184206.12_6	Conditional 3	Conditional 3	0.0499260601164128	0.0218966894591312	0.599728590044102	0.262964898875102	0.0654837615052517	VAR_15_84558676_A_G	0.469678960203077
ENST00000510439.7_4	ENSG00000184206.12_6	Conditional 3	Conditional 4	0.094740686679511	0.0415515943082423	0.561531545270333	0.246221878155456	0.0559542955864582	VAR_15_84558676_A_G	0.166592692716037
ENST00000515814.1_1	ENSG00000184206.12_6	Primary	Primary	1.82112362184198e-33	2.39683963345254e-22	5.21548511057607e-12	0.686112957944255	0.31388704205053	VAR_15_84944192_C_G	0.841758856215165
ENST00000515814.1_1	ENSG00000184206.12_6	Primary	Conditional 1	9.9346936552005e-26	1.30753712781505e-14	7.5980153907467e-12	0.999999351713325	6.48279064399211e-07	VAR_15_84944192_C_G	0.639950795662524
ENST00000515814.1_1	ENSG00000184206.12_6	Primary	Conditional 2	2.23904355579572e-15	0.000294687756020077	5.03247229948638e-12	0.662002234584608	0.337703077654338	VAR_15_84944192_C_G	0.544738214396721
ENST00000515814.1_1	ENSG00000184206.12_6	Primary	Conditional 3	5.4219676507704e-13	0.071360267918109	6.51304951137591e-12	0.857131980043868	0.0715077520309672	VAR_15_84931310_A_G	0.796229207595269
ENST00000515814.1_1	ENSG00000184206.12_6	Primary	Conditional 4	1.08056571415204e-12	0.142216744605726	6.40455285369126e-12	0.842909017922164	0.0148742374646249	VAR_15_84931310_A_G	0.731569445949075
ENST00000654032.1_2	ENSG00000184208.12_6	Primary	Primary	0.00209757627292938	0.00764693422701066	0.068151233998276	0.247778142863194	0.67432611263859	VAR_22_41964168_G_A	0.255222421100491
ENST00000654032.1_2	ENSG00000184208.12_6	Conditional 1	Primary	0.0109984789896316	0.0183741022066027	0.357345725598195	0.596966858149461	0.0163148350561104	VAR_22_41964168_G_A	0.0477349527064201
ENST00000350887.5_1	ENSG00000184209.15_5	Primary	Primary	0.00112344749936337	0.0039327592215824	0.0130105200670433	0.044607519733509	0.937325753478502	VAR_12_123965988_C_A	0.17682827156023
ENST00000350887.5_1	ENSG00000184209.15_5	Primary	Conditional 1	0.159328479355505	0.557747956002521	0.0469980540217222	0.164450703982398	0.0714748066378535	VAR_12_123976861_T_C	0.487099681530262
ENST00000412157.2_1	ENSG00000184209.15_5	Primary	Primary	4.280864456382e-09	0.00373084446919756	4.95762133482979e-08	0.0422524766566171	0.954016625017107	VAR_12_123965988_C_A	0.106306264951307
ENST00000412157.2_1	ENSG00000184209.15_5	Primary	Conditional 1	8.50755207713063e-07	0.741447292638613	2.50952242644237e-07	0.218669164771807	0.039882440882129	VAR_12_123942976_CG_C	0.131911342611558
ENST00000527158.2_1	ENSG00000184209.15_5	Primary	Primary	0.00273022669882203	0.00307323162810264	0.0316184505931347	0.0346628371316858	0.927915253948255	VAR_12_123956749_A_G	0.226863337405345
ENST00000527158.2_1	ENSG00000184209.15_5	Primary	Conditional 1	0.354460071617895	0.398991740673271	0.104557161794476	0.117668606416803	0.024322419497556	VAR_12_123937147_C_T	0.0813015153457567
ENST00000529904.2_1	ENSG00000184209.15_5	Primary	Primary	4.58183878078827e-05	0.0218448832801966	0.000530617633980971	0.252257833630799	0.725320847067216	VAR_12_123957867_GC_G	0.147081134237042
ENST00000529904.2_1	ENSG00000184209.15_5	Primary	Conditional 1	0.00155966254731472	0.743602032560441	0.000460062789470295	0.219309574790684	0.0350686673120903	VAR_12_123989250_G_A	0.108799833685747
ENST00000333202.8_4	ENSG00000184277.13_6	Primary	Primary	8.32691112763047e-11	6.67474032784449e-09	0.0122785569149995	0.984229169185592	0.00349226714139939	VAR_15_102207183_T_C	0.156152187411699
ENST00000333202.8_4	ENSG00000184277.13_6	Primary	Conditional 1	0.00199744620146619	0.160112609697326	0.00833661407477954	0.668090345034985	0.161462984991444	VAR_15_102198664_T_G	0.750240020958444
ENST00000347970.7_3	ENSG00000184277.13_6	Primary	Primary	9.35565690305901e-14	6.72832629556616e-09	1.37955076018816e-05	0.99212639137669	0.0078598063872893	VAR_15_102207183_T_C	0.910527982313976
ENST00000347970.7_3	ENSG00000184277.13_6	Primary	Conditional 1	2.61360229456345e-06	0.187962953610596	1.09082255425654e-05	0.784461453681843	0.0275620708797244	VAR_15_102198664_T_G	0.546584882348518
ENST00000413188.5_1	ENSG00000184313.20_6	Primary	Primary	1.24406245340933e-21	9.10070612004071e-21	0.0943820457721885	0.690218798280854	0.215399155946957	VAR_1_55076430_A_G	0.95365588381294
ENST00000413188.5_1	ENSG00000184313.20_6	Primary	Conditional 1	0.0873148238685391	0.638735257842586	0.0254633615776118	0.186210181177635	0.062276375533628	VAR_1_55097320_G_A	0.519928504614315
ENST00000423888.5_1	ENSG00000184319.16_6	Primary	Primary	2.90719339714296e-26	4.97543256344754e-25	0.000129789516648257	0.00122259775801771	0.998647612725332	VAR_22_51217954_G_A	0.499961250952044
ENST00000423888.5_1	ENSG00000184319.16_6	Primary	Conditional 1	0.00335794247364105	0.0574685411227074	0.0515151446165617	0.881635109687089	0.00602326210000057	VAR_22_50937445_C_T	0.392904643926654
ENST00000427528.1_1	ENSG00000184319.16_6	Primary	Primary	6.16616641508546e-46	4.5045811301068e-25	2.75283976419716e-24	0.00101204925150292	0.998987950748498	VAR_22_51217954_G_A	0.499998275197232
ENST00000427528.1_1	ENSG00000184319.16_6	Primary	Conditional 1	8.34944779786409e-23	0.0609953777845761	1.28091238653357e-21	0.935744070493876	0.00326055172154498	VAR_22_51217954_G_A	0.498080530592842
ENST00000462238.5_1	ENSG00000184319.16_6	Primary	Primary	3.19990208781048e-29	6.9972722357072e-25	1.42857281427104e-07	0.00212600701111832	0.997873850131605	VAR_22_51217954_G_A	0.499767794426511
ENST00000462238.5_1	ENSG00000184319.16_6	Primary	Conditional 1	2.78925752655858e-06	0.060993098267517	4.27907881035541e-05	0.935709108116513	0.00325221357034078	VAR_22_51217954_G_A	0.320949102499808
ENST00000480246.1_1	ENSG00000184319.16_6	Primary	Primary	3.79895913493909e-26	7.68866535096173e-23	0.000169601743858796	0.342597591778709	0.657232806477433	VAR_22_51217954_G_A	0.498844193659406
ENST00000480246.1_1	ENSG00000184319.16_6	Primary	Conditional 1	3.01154824445994e-05	0.0609503440744432	0.00046201012837747	0.935052951590863	0.00350457872387143	VAR_22_51174662_T_C	0.399546263193475
ENST00000480246.1_1	ENSG00000184319.16_6	Conditional 1	Primary	4.23871599122224e-28	1.88957814423834e-24	1.892343661246e-06	0.00744332823582106	0.992554779420517	VAR_22_51217954_G_A	0.498914453146613
ENST00000480246.1_1	ENSG00000184319.16_6	Conditional 1	Conditional 1	1.3678411007017e-05	0.060977018843189	0.000209844369485936	0.93546234422243	0.00333711415388727	VAR_22_51193572_A_G	0.1973440607504
ENST00000496652.5_1	ENSG00000184319.16_6	Primary	Primary	1.6761933076026e-28	1.37740480684398e-24	7.48324206489269e-07	0.00515447794711111	0.994844773728683	VAR_22_51217954_G_A	0.499337080925661
ENST00000496652.5_1	ENSG00000184319.16_6	Primary	Conditional 1	7.42191909697187e-06	0.0609893082964144	0.000113861758685327	0.935650978883011	0.00323842914279204	VAR_22_51217954_G_A	0.163089592138204
ENST00000490473.1_2	ENSG00000184381.20_8	Primary	Primary	1.25710836533231e-08	1.35964196150442e-06	0.00119726987803595	0.128622107199284	0.870179250709635	VAR_22_38523211_G_A	0.504124321193699
ENST00000660610.1_2	ENSG00000184381.20_8	Primary	Primary	1.74383788776222e-09	5.49920400355441e-08	0.000166083102521048	0.00424184931736612	0.995592010844234	VAR_22_38523246_C_G	0.972316308142727
ENST00000517857.1_2	ENSG00000184428.13_5	Primary	Primary	2.74455532834944e-11	0.518378387111469	2.46803523072032e-11	0.466135116853117	0.0154864959832884	VAR_8_144373492_G_A	0.146149795392598
ENST00000523676.5_2	ENSG00000184428.13_5	Primary	Primary	0.0812241372139606	0.431929030432038	0.0730406234329675	0.388385792600921	0.025420416320113	VAR_8_144446778_A_G	0.102515140663209
ENST00000467418.1_2	ENSG00000184465.16_8	Primary	Primary	1.2190434558638e-33	1.64497195918077e-27	7.04855716197151e-07	0.951080331462418	0.0489189636818703	VAR_6_170102267_A_G	0.52288532644216
ENST00000467418.1_2	ENSG00000184465.16_8	Primary	Conditional 1	2.25801182457957e-11	3.04695137574076e-05	7.40887434177007e-07	0.999750075886736	0.000218713689491125	VAR_6_170065894_T_C	0.427460274859239
ENST00000479310.5_2	ENSG00000184465.16_8	Primary	Primary	6.87261817990164e-37	1.72861910796965e-27	3.97377483636264e-10	0.999493854387368	0.000506145215252119	VAR_6_170102267_A_G	0.578418589399024
ENST00000479310.5_2	ENSG00000184465.16_8	Primary	Conditional 1	1.21084441938154e-14	3.04554791977591e-05	3.97296154651526e-10	0.999289119293571	0.000680424829925199	VAR_6_170046104_G_C	0.986632169689548
ENST00000650296.1_2	ENSG00000184465.16_8	Primary	Primary	3.62514881856199e-29	1.41238872444824e-27	0.0209607529127677	0.816486157118907	0.162553089968328	VAR_6_170065894_T_C	0.740927907339132
ENST00000650296.1_2	ENSG00000184465.16_8	Primary	Conditional 1	7.59461980391022e-07	2.95892828525839e-05	0.0249190828799871	0.970864416623188	0.00418615175199178	VAR_6_170075736_G_A	0.299197496511897
ENST00000487165.5_2	ENSG00000184470.21_7	Primary	Primary	1.34191510059419e-18	8.71296368607328e-06	1.27729477868641e-13	0.829168008826579	0.170823278209609	VAR_22_19860093_A_G	0.197915999353066
ENST00000487165.5_2	ENSG00000184470.21_7	Primary	Conditional 1	1.01590646836654e-13	0.659621175989838	4.91832734206925e-14	0.319322600530182	0.0210562234798301	VAR_22_19871204_T_C	0.586275091175362
ENST00000487165.5_2	ENSG00000184470.21_7	Conditional 1	Primary	1.38376602390498e-09	7.4081219735954e-06	0.000131713035830274	0.704843147311411	0.295017730147019	VAR_22_19860093_A_G	0.130881320805401
ENST00000487165.5_2	ENSG00000184470.21_7	Conditional 1	Conditional 1	0.000122697574940839	0.656873044520219	5.94018107402569e-05	0.317988242014992	0.024956614079108	VAR_22_19885976_C_T	0.0858412976348708
ENST00000487165.5_2	ENSG00000184470.21_7	Conditional 2	Primary	6.95354078400173e-15	2.1328188566664e-06	6.61869095358989e-10	0.202213448430967	0.797784418088298	VAR_22_19860093_A_G	0.452856597869333
ENST00000487165.5_2	ENSG00000184470.21_7	Conditional 2	Conditional 1	2.09052913915029e-09	0.641215764297903	1.01209185536612e-09	0.310384610099645	0.0483996224998301	VAR_22_19860093_A_G	0.323192821977001
ENST00000329397.5_1	ENSG00000184489.12_6	Primary	Primary	4.24364604140532e-07	0.304922704449976	9.36447568792926e-07	0.672852286775118	0.0222236479627323	VAR_8_142441708_G_C	0.945093097224785
ENST00000329397.5_1	ENSG00000184489.12_6	Primary	Conditional 1	6.21411152386529e-07	0.446508420618247	7.37789318876472e-07	0.530107340161194	0.0233828800200882	VAR_8_142441708_G_C	0.927735893012288
ENST00000329397.5_1	ENSG00000184489.12_6	Primary	Conditional 2	3.20177333240777e-07	0.230060041301249	1.0572591234879e-06	0.759672110647673	0.0102664706146221	VAR_8_142441708_G_C	0.914420222444914
ENST00000520105.5_1	ENSG00000184489.12_6	Primary	Primary	4.57322247399701e-06	0.301580517453596	1.00917537078692e-05	0.665466350609488	0.0329384669607334	VAR_8_142441708_G_C	0.264308163715803
ENST00000520105.5_1	ENSG00000184489.12_6	Primary	Conditional 1	6.66780184100404e-06	0.439707261328689	7.91655083721071e-06	0.522017578935753	0.0382605753828796	VAR_8_142441708_G_C	0.23399972558578
ENST00000520105.5_1	ENSG00000184489.12_6	Primary	Conditional 2	3.4555429595631e-06	0.227875297944417	1.14105651503289e-05	0.75244846412187	0.0196613718256031	VAR_8_142441708_G_C	0.198207338741178
ENST00000524028.1_1	ENSG00000184489.12_6	Primary	Primary	0.000800615267215619	0.298481075119007	0.00176672185476215	0.65861940144531	0.0403321863137054	VAR_8_142442204_G_A	0.207843139202182
ENST00000524028.1_1	ENSG00000184489.12_6	Primary	Conditional 1	0.00116641445174225	0.434856358411926	0.00138486108685623	0.516250115013501	0.0463422510359741	VAR_8_142442204_G_A	0.200764983685806
ENST00000524028.1_1	ENSG00000184489.12_6	Primary	Conditional 2	0.000605523543312037	0.225748028570847	0.00199950222638633	0.745417429471528	0.0262295161879274	VAR_8_142442204_G_A	0.201579259400013
ENST00000394272.8_3	ENSG00000184508.12_6	Primary	Primary	3.13989163565757e-05	1.91890895756143e-05	0.115431109691029	0.0697296173231539	0.814788684979885	VAR_15_91474738_G_C	0.42140483006002
ENST00000330794.9_3	ENSG00000184584.13_8	Primary	Primary	9.4249752569571e-56	2.24078290224051e-10	2.77844498891886e-47	0.0651225057483268	0.934877494027602	VAR_5_138856580_C_G	0.783899043251717
ENST00000509573.5_2	ENSG00000184584.13_8	Primary	Primary	1.07394267867968e-36	6.74491809423176e-11	3.16594003974819e-28	0.0189026512752483	0.981097348657309	VAR_5_138856982_C_T	0.819862885474878
ENST00000512606.6_3	ENSG00000184584.13_8	Primary	Primary	1.52546068466007e-30	5.02266612091132e-12	4.49699705254708e-22	0.000481143015778244	0.999518856979203	VAR_5_138856982_C_T	0.997304709418842
ENST00000248935.5	ENSG00000184674.8	Primary	Primary	5.02867831968157e-78	2.61329061409407e-66	1.48355905505093e-14	0.00671643797423725	0.993283562025745	VAR_22_24338936_T_C	0.997787321908401
ENST00000248935.5	ENSG00000184674.8	Primary	Conditional 1	3.6888956465725e-46	1.91703580080478e-34	1.92427060830913e-12	0.999999999997968	1.06790653763515e-13	VAR_22_24399549_C_G	1
ENST00000248935.5	ENSG00000184674.8	Primary	Conditional 2	7.40164773775857e-16	0.000384646925738129	1.92007727439672e-12	0.997819022686323	0.00179633038601902	VAR_22_24399655_T_G	0.518254165978234
ENST00000248935.5	ENSG00000184674.8	Primary	Conditional 3	5.84993346490629e-15	0.00304007837548105	1.9109925199603e-12	0.993095813091039	0.00386410853156391	VAR_22_24399655_T_G	0.733148433273462
ENST00000248935.5	ENSG00000184674.8	Primary	Conditional 4	2.64730866875684e-13	0.137574655940811	1.41302115456113e-13	0.0726417362864008	0.789783607772383	VAR_22_24399655_T_G	0.978163610483326
ENST00000248935.5	ENSG00000184674.8	Primary	Conditional 5	1.1469262614123e-12	0.596031689335928	6.36390162402374e-13	0.330644278602984	0.0733240320593048	VAR_22_24295217_A_G	0.245993301198156
ENST00000417489.1	ENSG00000184674.8	Primary	Primary	8.59625708987422e-78	1.80366521485198e-66	2.53606499252795e-14	0.00432549278897708	0.995674507210996	VAR_22_24338936_T_C	0.999187535841562
ENST00000417489.1	ENSG00000184674.8	Primary	Conditional 1	9.13658058997861e-46	1.91703580064487e-34	4.7659937212046e-12	0.999999999914465	8.07719727248838e-11	VAR_22_24399549_C_G	1
ENST00000417489.1	ENSG00000184674.8	Primary	Conditional 2	1.82535412460115e-15	0.000382995495005354	4.73519018541451e-12	0.993530720939301	0.00608628356095722	VAR_22_24402321_G_A	0.892402990882798
ENST00000417489.1	ENSG00000184674.8	Primary	Conditional 3	1.44142218626547e-14	0.00302438960363962	4.70868093215531e-12	0.987965630188396	0.00900998020324062	VAR_22_24402321_G_A	0.797732302469871
ENST00000417489.1	ENSG00000184674.8	Primary	Conditional 4	9.47515297355821e-13	0.198807500114659	5.05743502914897e-13	0.105419243349877	0.695773256534009	VAR_22_24399655_T_G	0.843259473952454
ENST00000417489.1	ENSG00000184674.8	Primary	Conditional 5	2.94278812933256e-12	0.617455309684564	1.63285250198704e-12	0.342564857135597	0.0399798331752617	VAR_22_24296894_A_G	0.246881473862102
ENST00000417489.1	ENSG00000184674.8	Conditional 1	Primary	1.28726177172308e-67	3.38823782278422e-64	0.00037976755247721	0.999596805621454	2.34268260594281e-05	VAR_22_24338936_T_C	0.995572116477207
ENST00000417489.1	ENSG00000184674.8	Conditional 1	Conditional 1	7.2836568034817e-41	1.91715174114917e-37	3.79943702689808e-07	6.09198282295383e-08	0.999999559136467	VAR_22_24399549_C_G	1
ENST00000417489.1	ENSG00000184674.8	Conditional 1	Conditional 2	1.46309166992266e-07	0.000385104463064797	0.000379543740165668	0.999007498677351	0.000227706810251925	VAR_22_24400360_A_C	0.289910284427173
ENST00000417489.1	ENSG00000184674.8	Conditional 1	Conditional 3	1.15880871617177e-06	0.00305013293158674	0.000378547004329822	0.996384003870357	0.000186157385009456	VAR_22_24399549_C_G	0.890036464861968
ENST00000417489.1	ENSG00000184674.8	Conditional 1	Conditional 4	0.000239147812919164	0.629467667546923	0.000127646965656065	0.335948942774929	0.0342165948995731	VAR_22_24399549_C_G	0.999667368447253
ENST00000417489.1	ENSG00000184674.8	Conditional 1	Conditional 5	0.000236011536627305	0.62121258673259	0.000130954731072368	0.344655856929576	0.0337645900701344	VAR_22_24399549_C_G	0.999750912775147
ENST00000417831.1	ENSG00000184674.8	Primary	Primary	6.51226545888881e-84	1.61079101032596e-65	1.92124645408651e-20	0.0465680724767389	0.953431927523261	VAR_22_24338936_T_C	0.995357129821386
ENST00000417831.1	ENSG00000184674.8	Primary	Conditional 1	7.75038223396421e-53	1.91703580080865e-34	4.0428990583769e-19	1	1.23706243317502e-18	VAR_22_24399549_C_G	1
ENST00000417831.1	ENSG00000184674.8	Primary	Conditional 2	1.55662829332984e-22	0.000385027741443233	4.03808275751675e-19	0.99880789410616	0.00080707815239981	VAR_22_24399655_T_G	0.375358432755575
ENST00000417831.1	ENSG00000184674.8	Primary	Conditional 3	1.23211170049163e-21	0.00304759451745075	4.02492824494508e-19	0.995553569722123	0.00139883576042828	VAR_22_24399655_T_G	0.660009061243166
ENST00000417831.1	ENSG00000184674.8	Primary	Conditional 4	1.16852801927081e-19	0.289032202485888	6.23710725694275e-20	0.153715886420654	0.55725191109346	VAR_22_24399655_T_G	0.946844895473778
ENST00000417831.1	ENSG00000184674.8	Primary	Conditional 5	2.36567741418005e-19	0.585143823781192	1.31263350090862e-19	0.32458602820993	0.0902701480088758	VAR_22_24295217_A_G	0.252778114100995
ENST00000417831.1	ENSG00000184674.8	Conditional 1	Primary	1.16593962638463e-67	3.38769375077034e-64	0.000343975132311736	0.999436097170611	0.000219927697064529	VAR_22_24338936_T_C	0.989797902313493
ENST00000417831.1	ENSG00000184674.8	Conditional 1	Conditional 1	6.67514247573753e-41	1.9394948022032e-37	3.48201242403595e-07	1.17275593133775e-05	0.999987924239445	VAR_22_24399549_C_G	1
ENST00000417831.1	ENSG00000184674.8	Conditional 1	Conditional 2	1.31736493020303e-07	0.00038276672655609	0.000341740454853913	0.992937015749131	0.0063383453329667	VAR_22_24400360_A_C	0.262844518067403
ENST00000417831.1	ENSG00000184674.8	Conditional 1	Conditional 3	1.04852906916227e-06	0.00304655172079228	0.000342522050917399	0.995212922152872	0.00139695554634958	VAR_22_24292028_TGTCCCCGGGTTTGTCCCCAGGGCCC_T	0.158071740008663
ENST00000417831.1	ENSG00000184674.8	Conditional 1	Conditional 4	0.000216406916265151	0.628780720085994	0.000115508838952125	0.335581189758776	0.0353061744000128	VAR_22_24399549_C_G	0.956599713122247
ENST00000417831.1	ENSG00000184674.8	Conditional 1	Conditional 5	0.00021371109927528	0.620947893957489	0.000118580980966913	0.344508541277439	0.0342112726848311	VAR_22_24399549_C_G	0.974903854000353
ENST00000417831.1	ENSG00000184674.8	Conditional 2	Primary	5.69247433912042e-65	1.40649877336019e-64	0.167939194248996	0.414527280695766	0.417533525055236	VAR_22_24338936_T_C	0.956805348367203
ENST00000417831.1	ENSG00000184674.8	Conditional 2	Conditional 1	5.43871771201769e-35	1.34380048725653e-34	0.283704545826605	0.700962962587549	0.0153324915858441	VAR_22_24399549_C_G	1
ENST00000417831.1	ENSG00000184674.8	Conditional 2	Conditional 2	9.41821964931686e-05	0.000232705737344579	0.244320050813525	0.603515093677516	0.151837967575121	VAR_22_24400360_A_C	0.277511806063754
ENST00000417831.1	ENSG00000184674.8	Conditional 2	Conditional 3	0.000699883218457454	0.00172927417782247	0.228630223461758	0.564696200792473	0.20424441834949	VAR_22_24341250_A_G	0.76669773661706
ENST00000417831.1	ENSG00000184674.8	Conditional 2	Conditional 4	0.0919591649807877	0.227213062439015	0.0490839043467679	0.120765723589466	0.510978144643963	VAR_22_24399655_T_G	0.37383408980452
ENST00000417831.1	ENSG00000184674.8	Conditional 2	Conditional 5	0.145371289398082	0.359183947154667	0.0806615574001845	0.199083189679132	0.215700016367935	VAR_22_24252085_A_G	0.157461347182502
ENST00000417831.1	ENSG00000184674.8	Conditional 3	Primary	3.74253230305933e-65	2.00617020000013e-65	0.11041206722835	0.0583547353011455	0.831233197470502	VAR_22_24338936_T_C	0.959139846513678
ENST00000417831.1	ENSG00000184674.8	Conditional 3	Conditional 1	1.20565557987089e-34	6.46287085838542e-35	0.628916569717842	0.337094344963488	0.0339890853186761	VAR_22_24399549_C_G	1
ENST00000417831.1	ENSG00000184674.8	Conditional 3	Conditional 2	0.000210805080867974	0.000113001261445421	0.54685397014656	0.29297914673581	0.159843076775316	VAR_22_24400360_A_C	0.26832802180243
ENST00000417831.1	ENSG00000184674.8	Conditional 3	Conditional 3	0.00181474848991654	0.000972789022552907	0.592822262106758	0.317693421020301	0.0866967793604708	VAR_22_24292028_TGTCCCCGGGTTTGTCCCCAGGGCCC_T	0.33450118649157
ENST00000417831.1	ENSG00000184674.8	Conditional 3	Conditional 4	0.111072882164323	0.0595401958305169	0.0592859963964707	0.0310409728209276	0.739059952787762	VAR_22_24399655_T_G	0.892137361737109
ENST00000417831.1	ENSG00000184674.8	Conditional 3	Conditional 5	0.408253532718955	0.218842752730825	0.226525924751635	0.121403385584211	0.0249744042143742	VAR_22_24401542_G_A	0.108624361203455
ENST00000417870.1	ENSG00000184674.8	Primary	Primary	7.96776841378664e-81	8.90975323555894e-67	2.35064846613026e-17	0.00163018270696535	0.998369817293049	VAR_22_24338936_T_C	0.994422125775692
ENST00000417870.1	ENSG00000184674.8	Primary	Conditional 1	1.71435694097796e-48	1.91703580080865e-34	8.94274869699764e-15	0.999999999999986	2.81062779704811e-15	VAR_22_24399549_C_G	1
ENST00000417870.1	ENSG00000184674.8	Primary	Conditional 2	3.40934091762776e-18	0.00038124082797634	8.8442442122898e-15	0.98897434352871	0.0106444156433032	VAR_22_24399655_T_G	0.643605761660747
ENST00000417870.1	ENSG00000184674.8	Primary	Conditional 3	2.65780648571475e-17	0.00297202412341859	8.6822326171264e-15	0.970842269989518	0.0261857058870518	VAR_22_24399655_T_G	0.785271946086767
ENST00000417870.1	ENSG00000184674.8	Primary	Conditional 4	2.04668580096805e-16	0.0228865404845286	1.09243412664297e-16	0.0112500017494238	0.965863457766048	VAR_22_24399655_T_G	0.987918659503478
ENST00000417870.1	ENSG00000184674.8	Primary	Conditional 5	5.59944088788222e-15	0.626143155488877	3.10693827135314e-15	0.34739896764092	0.0264578768701951	VAR_22_24338936_T_C	0.263412832696338
ENST00000417870.1	ENSG00000184674.8	Conditional 1	Primary	1.8417703635396e-64	1.49403031882863e-64	0.543358498287608	0.440752453469064	0.0158890482433318	VAR_22_24338936_T_C	0.991072839224355
ENST00000417870.1	ENSG00000184674.8	Conditional 1	Conditional 1	3.02577920598174e-37	2.45448942023913e-37	0.0015783634320785	0.000282217170293488	0.998139419397621	VAR_22_24399549_C_G	1
ENST00000417870.1	ENSG00000184674.8	Conditional 1	Conditional 2	0.000176607263597264	0.000143262488941661	0.458140680752236	0.371470218224093	0.170069231271132	VAR_22_24338686_A_T	0.254644384951134
ENST00000417870.1	ENSG00000184674.8	Conditional 1	Conditional 3	0.0016332655699945	0.00132489279259609	0.533537399372489	0.432770807029983	0.0307336352349377	VAR_22_24292028_TGTCCCCGGGTTTGTCCCCAGGGCCC_T	0.637972188341823
ENST00000417870.1	ENSG00000184674.8	Conditional 1	Conditional 4	0.345870588736617	0.280567630033158	0.184611059674751	0.149715873500569	0.0392348480549054	VAR_22_24404830_G_C	0.327005895088946
ENST00000417870.1	ENSG00000184674.8	Conditional 1	Conditional 5	0.342457751463269	0.277799162008832	0.190018095671903	0.15410563608073	0.0356193547752659	VAR_22_24399549_C_G	0.330403508229009
ENST00000371947.7_2	ENSG00000184719.12_5	Primary	Primary	0.000755688745506184	0.00120532913060262	0.00616524152526609	0.00885058261131197	0.983023157987313	VAR_10_90039355_A_AACAC	0.481820206547083
ENST00000371947.7_2	ENSG00000184719.12_5	Primary	Conditional 1	0.097093273621325	0.154864488557341	0.20966889287848	0.334219278690248	0.204154066252607	VAR_10_90023033_T_C	0.358539693644553
ENST00000371947.7_2	ENSG00000184719.12_5	Primary	Conditional 2	0.107022056447815	0.170700970499625	0.256968770662905	0.409811590567932	0.0554966118217229	VAR_10_90023033_T_C	0.11113765879607
ENST00000462569.5_2	ENSG00000184787.19_5	Primary	Primary	0.108928072935818	0.0792296461137263	0.441218900340415	0.32087410800757	0.0497492726024716	VAR_21_46186603_A_G	0.118925932839256
ENST00000497630.5_2	ENSG00000184787.19_5	Primary	Primary	6.49866594275476e-07	0.0094134959866529	2.63231889049524e-06	0.0371764548531528	0.95340676697471	VAR_21_46195243_A_G	0.400289752523884
ENST00000332598.7_2	ENSG00000184840.12_4	Primary	Primary	2.17925290189524e-18	6.77159059194849e-18	0.202889745354735	0.630272286215879	0.166837968429387	VAR_5_177024338_A_G	0.473923393345897
ENST00000405709.7_2	ENSG00000184903.10_6	Primary	Primary	2.96500780821707e-15	0.00541064916753593	5.44602126199253e-13	0.993808082435797	0.00078126839611956	VAR_7_110296251_C_G	0.311266907036204
ENST00000405709.7_2	ENSG00000184903.10_6	Primary	Conditional 1	1.67284204097126e-13	0.305266022278807	3.63211604374186e-13	0.662769178388316	0.0319647993323478	VAR_7_110296251_C_G	0.305125103311188
ENST00000329967.11_3	ENSG00000184990.13_7	Primary	Primary	7.56617443057098e-07	1.18146916629424e-06	0.0645627373571375	0.0999802003685116	0.835455124187741	VAR_14_105240885_C_G	0.296957883601622
ENST00000355264.8_2	ENSG00000185009.12_4	Primary	Primary	0.145086087975196	0.145213244601382	0.34183566821207	0.342109504986728	0.0257554942246229	VAR_10_75841456_G_A	0.10486118433408
ENST00000372745.1_2	ENSG00000185009.12_4	Primary	Primary	0.113875038005412	0.175556854817424	0.268299671267652	0.413598822955342	0.0286696129541698	VAR_10_75841456_G_A	0.141189611696056
ENST00000558065.1_1	ENSG00000185033.14_6	Primary	Primary	3.40764341284806e-15	0.00883527065693968	3.82171672124299e-13	0.990886898891862	0.000277830450816309	VAR_15_90761136_G_A	0.989342436746526
ENST00000328649.11_3	ENSG00000185043.12_6	Primary	Primary	1.07189091436058e-19	8.03363770238856e-19	0.0913996815382166	0.684801064521249	0.223799253940534	VAR_15_90778331_C_G	0.18538247704797
ENST00000328649.11_3	ENSG00000185043.12_6	Primary	Conditional 1	4.1392134114238e-08	3.1022691278322e-07	0.0855654809926491	0.641025126954353	0.273409040433953	VAR_15_90776375_T_C	0.526053958818798
ENST00000612800.1_2	ENSG00000185043.12_6	Primary	Primary	7.18138993164805e-26	1.1720765686545e-18	6.12354059504214e-08	0.999424120092034	0.000575818672560454	VAR_15_90777443_A_G	0.243171767205357
ENST00000612800.1_2	ENSG00000185043.12_6	Primary	Conditional 1	2.43696317430427e-14	3.9773741050995e-07	5.03767033599244e-08	0.822021542922435	0.177978008963427	VAR_15_90775700_G_A	0.235185825949577
ENST00000330753.6_3	ENSG00000185070.11_5	Primary	Primary	0.182407724927093	0.609856868022829	0.0406787469595978	0.135973097322605	0.0310835627678756	VAR_14_86029652_A_G	0.16396914070924
ENST00000557419.5_1	ENSG00000185070.11_5	Primary	Primary	0.346778773824484	0.457922091025204	0.0773351347757013	0.102105347427934	0.0158586529466771	VAR_14_86034948_T_G	0.11438302927927
ENST00000411926.1_2	ENSG00000185088.14_5	Primary	Primary	1.58693234312949e-70	8.77596751296709e-52	3.96858791584706e-21	0.0209678383351229	0.979032161664883	VAR_15_63438372_T_A	0.29911508737776
ENST00000439025.1_2	ENSG00000185088.14_5	Primary	Primary	3.33494413411059e-88	1.22188188565067e-51	8.34000204731875e-39	0.0295863123566629	0.970413687643328	VAR_15_63437047_C_T	0.119905194527363
ENST00000505415.1	ENSG00000185128.11	Primary	Primary	5.5555858289796e-05	0.000172682549380557	0.235690087722931	0.732556656762423	0.031525017106976	VAR_17_36445225_G_A	0.217168950758358
ENST00000539424.1	ENSG00000185128.11	Primary	Primary	3.23328306534033e-05	0.000182464771306488	0.137168751012365	0.773999648222697	0.0886168031629777	VAR_17_36445225_G_A	0.381093901307809
ENST00000329073.8_2	ENSG00000185163.10_5	Primary	Primary	3.78199030353128e-22	0.000482393500494973	7.15216215337529e-19	0.912172142365046	0.087345464134458	VAR_12_132625643_C_T	0.994940320411766
ENST00000397333.4_3	ENSG00000185163.10_5	Primary	Primary	2.56122387713618e-30	0.000457844445065881	4.84355775932861e-27	0.865700666091326	0.133841489463603	VAR_12_132617807_C_T	0.596673881874825
ENST00000462829.2_2	ENSG00000185163.10_5	Primary	Primary	3.12348779558305e-12	0.000475871583279545	5.9068610454236e-09	0.899826122703877	0.0996979998028595	VAR_12_132617807_C_T	0.199461347309429
ENST00000545991.1_2	ENSG00000185163.10_5	Primary	Primary	2.7401324680597e-51	0.000482295201312283	5.18189370157632e-48	0.911986061554341	0.0875316432443406	VAR_12_132625643_C_T	0.999258739535734
ENST00000546058.1_2	ENSG00000185163.10_5	Primary	Primary	2.40849462337507e-07	0.000525961473271116	0.000455472984048294	0.994646973934504	0.00437135075871349	VAR_12_132617807_C_T	0.265156820391433
ENST00000531205.5_2	ENSG00000185187.13_6	Primary	Primary	1.97511058577264e-25	1.34447958436702e-23	0.000160127915238673	0.00991015428136314	0.989929717803402	VAR_11_406615_C_T	0.279559213594286
ENST00000531205.5_2	ENSG00000185187.13_6	Primary	Conditional 1	1.25680429208715e-06	8.55520558913421e-05	0.00180822937507482	0.122212277474537	0.875892684290204	VAR_11_406483_T_C	0.249276343748506
ENST00000531205.5_2	ENSG00000185187.13_6	Primary	Conditional 2	0.00202935526973026	0.138140453969196	0.0123524916300862	0.840841107952634	0.00663659117835364	VAR_11_408352_C_A	0.148020396969796
ENST00000531205.5_2	ENSG00000185187.13_6	Conditional 1	Primary	6.07747790079041e-22	6.05101624156616e-22	0.492718672651931	0.490556624869384	0.0167247024786856	VAR_11_406615_C_T	0.367718882362325
ENST00000531205.5_2	ENSG00000185187.13_6	Conditional 1	Conditional 1	8.05033311157448e-05	8.01528153674067e-05	0.115824308550953	0.114550538908116	0.769464496394447	VAR_11_406483_T_C	0.237179364819278
ENST00000531205.5_2	ENSG00000185187.13_6	Conditional 1	Conditional 2	0.0695851343553106	0.069282157011346	0.423558064240099	0.421697993444709	0.0158766509485355	VAR_11_362512_T_C	0.317580706643298
ENST00000399817.8_1	ENSG00000185201.16_7	Primary	Primary	1.28261115920801e-12	6.75426503583704e-09	0.000177453826543415	0.934411236192794	0.0654113032251148	VAR_11_308314_T_C	0.999415330369235
ENST00000399817.8_1	ENSG00000185201.16_7	Primary	Conditional 1	9.73201925444049e-13	5.12490764690907e-09	9.92860184934827e-05	0.522365321891842	0.477535386963783	VAR_11_306877_C_T	0.844724456874451
ENST00000399817.8_1	ENSG00000185201.16_7	Primary	Conditional 2	4.93000691793564e-12	2.59615496974224e-08	0.000189840856336301	0.999706978075505	0.000103155101679341	VAR_11_307244_T_C	0.591105397979943
ENST00000399817.8_1	ENSG00000185201.16_7	Primary	Conditional 3	5.14070536451597e-07	0.0027071093412699	0.000188744952095283	0.993932849090456	0.00317078254564217	VAR_11_306878_G_A	0.982043520922714
ENST00000399817.8_1	ENSG00000185201.16_7	Primary	Conditional 4	4.59606276232649e-05	0.242029907468316	2.10324542835778e-05	0.110109679384966	0.647793420064811	VAR_11_306878_G_A	0.988041225479299
ENST00000602569.1_2	ENSG00000185201.16_7	Primary	Primary	2.77647158856428e-10	6.04368114865761e-09	0.0384134742741548	0.836039286152284	0.125547233252234	VAR_11_308314_T_C	0.999869418997931
ENST00000602569.1_2	ENSG00000185201.16_7	Primary	Conditional 1	3.51801603292652e-10	7.65783711472004e-09	0.0358907844069605	0.781069172392626	0.183040035190776	VAR_11_306877_C_T	0.91151086664036
ENST00000602569.1_2	ENSG00000185201.16_7	Primary	Conditional 2	1.13902121972702e-09	2.47936305270994e-08	0.0438605396174045	0.954732354819699	0.00140707963024339	VAR_11_307244_T_C	0.56851133975708
ENST00000602569.1_2	ENSG00000185201.16_7	Primary	Conditional 3	0.000119056373739089	0.00259155816525587	0.04371246349408	0.951508448214678	0.00206847375224635	VAR_11_355039_CTAA_C	0.371977382622766
ENST00000602569.1_2	ENSG00000185201.16_7	Primary	Conditional 4	0.0225294523453812	0.490409579518764	0.0103099043897394	0.224168135300299	0.252582928445817	VAR_11_306878_G_A	0.611788749137213
ENST00000616316.1_1	ENSG00000185201.16_7	Primary	Primary	3.62155805549335e-20	7.22785840718658e-09	5.01055468278676e-12	0.99999997882707	1.39400575813215e-08	VAR_11_316071_G_T	0.494340107518186
ENST00000616316.1_1	ENSG00000185201.16_7	Primary	Conditional 1	4.85671148740843e-20	9.69296154242174e-09	4.95481496644517e-12	0.988864383230798	0.0111356070712856	VAR_11_307244_T_C	0.588819821333801
ENST00000616316.1_1	ENSG00000185201.16_7	Primary	Conditional 2	1.28454767779907e-19	2.56368352795804e-08	4.9464358816822e-12	0.987190422460229	0.0128095518979869	VAR_11_307244_T_C	0.545311379890954
ENST00000616316.1_1	ENSG00000185201.16_7	Primary	Conditional 3	1.34957309700377e-14	0.00269346041284509	4.95506144548403e-12	0.988916320584486	0.00839021899770075	VAR_11_316071_G_T	0.570169469777994
ENST00000616316.1_1	ENSG00000185201.16_7	Primary	Conditional 4	2.20733253674848e-12	0.440536553293514	1.01011720397647e-12	0.201239652399636	0.358223794303633	VAR_11_316071_G_T	0.536802129772169
ENST00000616316.1_1	ENSG00000185201.16_7	Conditional 1	Primary	1.96119482736157e-09	5.19633418329605e-09	0.271338296266938	0.718921619754501	0.00974007682103173	VAR_11_308314_T_C	0.998256799093136
ENST00000616316.1_1	ENSG00000185201.16_7	Conditional 1	Conditional 1	2.57875819152053e-11	6.83261507429132e-11	0.00263084799566858	0.00597924104339691	0.99138991086682	VAR_11_307244_T_C	0.570942673800409
ENST00000616316.1_1	ENSG00000185201.16_7	Conditional 1	Conditional 2	5.91801465273444e-11	1.56802278938406e-10	0.00227886286609172	0.00504534391054612	0.99267579300738	VAR_11_307244_T_C	0.527071143077432
ENST00000616316.1_1	ENSG00000185201.16_7	Conditional 1	Conditional 3	0.000737722510748959	0.00195465164751072	0.270860494966404	0.71765659857742	0.00879053229791689	VAR_11_355039_CTAA_C	0.497460432456495
ENST00000616316.1_1	ENSG00000185201.16_7	Conditional 1	Conditional 4	0.176698358954504	0.468175680436018	0.0808605179885014	0.214185985156089	0.0600794574648869	VAR_11_493068_A_G	0.0967110144514974
ENST00000616316.1_1	ENSG00000185201.16_7	Conditional 2	Primary	3.62358628002431e-09	3.49812058347738e-09	0.501336080373406	0.483962752795744	0.0147011597091429	VAR_11_308314_T_C	0.998451128180669
ENST00000616316.1_1	ENSG00000185201.16_7	Conditional 2	Conditional 1	3.12528594512931e-11	3.01707376313282e-11	0.00318841537437309	0.00208328905742774	0.994728295506776	VAR_11_307244_T_C	0.571278306060274
ENST00000616316.1_1	ENSG00000185201.16_7	Conditional 2	Conditional 2	7.16945910859113e-11	6.9212185227707e-11	0.00276075932407201	0.00166959913650584	0.995569641398517	VAR_11_307244_T_C	0.527413750469689
ENST00000616316.1_1	ENSG00000185201.16_7	Conditional 2	Conditional 3	0.00135839686365472	0.00131136273902931	0.49874585835369	0.481459793084831	0.0171245889587959	VAR_11_355039_CTAA_C	0.519535392118497
ENST00000616316.1_1	ENSG00000185201.16_7	Conditional 2	Conditional 4	0.338152243957475	0.32644381381441	0.15474487577112	0.149355572736248	0.0313034937207464	VAR_11_308290_T_C	0.147610904173706
ENST00000616316.1_1	ENSG00000185201.16_7	Conditional 3	Primary	9.12938983806943e-10	6.37480298863248e-10	0.126308363149775	0.0874113918001266	0.786280243499681	VAR_11_308314_T_C	0.999997846880847
ENST00000616316.1_1	ENSG00000185201.16_7	Conditional 3	Conditional 1	4.6925989972375e-09	3.27671341049549e-09	0.478738747469737	0.334103002686297	0.187158241874655	VAR_11_306884_T_C	0.922318947711227
ENST00000616316.1_1	ENSG00000185201.16_7	Conditional 3	Conditional 2	1.49795074893679e-08	1.04597799858724e-08	0.576819176243348	0.402756615009732	0.0204241833076327	VAR_11_307244_T_C	0.577475832798555
ENST00000616316.1_1	ENSG00000185201.16_7	Conditional 3	Conditional 3	0.00156874268125264	0.00109541006685277	0.575975943431129	0.402169041943571	0.0191908618771943	VAR_11_355039_CTAA_C	0.507234276830532
ENST00000616316.1_1	ENSG00000185201.16_7	Conditional 3	Conditional 4	0.359093852385853	0.250745406209203	0.164328152690331	0.114634652275639	0.111197936438974	VAR_11_305619_T_C	0.297953936309676
ENST00000616316.1_1	ENSG00000185201.16_7	Conditional 4	Primary	1.10588140562256e-09	4.49799967227146e-10	0.153002635071498	0.0614458775724395	0.78555148580038	VAR_11_308314_T_C	0.999987291091659
ENST00000616316.1_1	ENSG00000185201.16_7	Conditional 4	Conditional 1	6.80360553070571e-09	2.76726015030072e-09	0.694103543039943	0.282292156987684	0.0236042904015091	VAR_11_307244_T_C	0.530608658301279
ENST00000616316.1_1	ENSG00000185201.16_7	Conditional 4	Conditional 2	1.80366562168234e-08	7.33612784695236e-09	0.694541471978097	0.282470894416823	0.0229876082322975	VAR_11_307244_T_C	0.581785177667199
ENST00000616316.1_1	ENSG00000185201.16_7	Conditional 4	Conditional 3	0.00188223845412548	0.000765571055517208	0.691078328098782	0.28106008863734	0.0252137737542346	VAR_11_355039_CTAA_C	0.522329063263249
ENST00000616316.1_1	ENSG00000185201.16_7	Conditional 4	Conditional 4	0.468354925974124	0.190496041693764	0.214328090768998	0.0871349130864082	0.0396860284767061	VAR_11_302619_G_C	0.241484219408072
ENST00000333007.7_5	ENSG00000185215.10_7	Primary	Primary	0.0958970024679457	0.0812199699957728	0.0945877826721085	0.0794622932868393	0.648832951577334	VAR_14_103603495_G_A	0.373214171685535
ENST00000561217.1_1	ENSG00000185215.10_7	Primary	Primary	0.00465574682226871	0.107695047324766	0.00459218491994379	0.105447146573292	0.77760987435973	VAR_14_103603495_G_A	0.252643151189551
ENST00000594216.1_1	ENSG00000185236.12_4	Primary	Primary	0.00155202420007156	0.0270000557237501	0.050454074866343	0.877689680165167	0.0433041650446683	VAR_19_8458145_G_A	0.592667879957613
ENST00000353379.12_2	ENSG00000185324.22_6	Primary	Primary	1.97818501794903e-12	2.28463697416968e-08	8.65726060798674e-05	0.999840563933373	7.28406122003517e-05	VAR_16_89753067_GGGCCGTCCGCGTCTGCGCCTGCGCGCAAGAGA_G	0.379947911448253
ENST00000353379.12_2	ENSG00000185324.22_6	Primary	Conditional 1	5.3446437002595e-08	0.000617261302688245	1.41598399822866e-06	0.0153694099279711	0.984011859338905	VAR_16_89760712_G_A	0.843670832237637
ENST00000561477.1_1	ENSG00000185324.22_6	Primary	Primary	1.43828289103458e-15	2.28216062374745e-08	6.29445158198835e-08	0.998755651062594	0.00124426317128565	VAR_16_89754444_G_T	0.767214501802377
ENST00000561477.1_1	ENSG00000185324.22_6	Primary	Conditional 1	3.24341604020358e-10	0.005146412030292	8.59294925928073e-09	0.135487179635655	0.859366399416762	VAR_16_89760712_G_A	0.54932892726538
ENST00000565470.1_3	ENSG00000185324.22_6	Primary	Primary	3.70749093384773e-09	1.89290513535764e-08	0.162253353072836	0.82839511593513	0.00935150835549081	VAR_16_89753067_GGGCCGTCCGCGTCTGCGCCTGCGCGCAAGAGA_G	0.461958355249314
ENST00000565470.1_3	ENSG00000185324.22_6	Primary	Conditional 1	0.00454746607500667	0.0232176478374048	0.120478362185013	0.614880232687951	0.236876291214625	VAR_16_89760712_G_A	0.595553771730736
ENST00000215838.8_2	ENSG00000185339.9_5	Primary	Primary	4.99838975713527e-08	1.60903031797457e-08	0.733466707886577	0.236079619348264	0.030453606690958	VAR_22_31020341_G_T	0.355471387437893
ENST00000215838.8_2	ENSG00000185339.9_5	Primary	Conditional 1	4.30847705623108e-06	1.38694070382915e-06	0.739706371769239	0.238096490053943	0.0221914427590584	VAR_22_31003138_A_G	0.33566836911051
ENST00000610653.4_3	ENSG00000185340.15_4	Primary	Primary	1.14499739779057e-07	4.84415314364664e-07	0.00702412402586289	0.0287528166760424	0.964222460383041	VAR_22_29702910_A_T	0.317049698320345
ENST00000610653.4_3	ENSG00000185340.15_4	Primary	Conditional 1	0.133910002120106	0.56653452574439	0.0494363931920846	0.209110085982532	0.0410089929608867	VAR_22_29669693_T_C	0.228873519720052
ENST00000618518.3_2	ENSG00000185340.15_4	Primary	Primary	1.16157224065195e-38	6.21372740872854e-08	7.1258043896717e-34	0.00281470045473719	0.99718523740799	VAR_22_29708796_CT_C	0.381571287425795
ENST00000618518.3_2	ENSG00000185340.15_4	Primary	Conditional 1	1.33634373832466e-31	0.714865199399921	4.93346377728708e-32	0.263890012902937	0.0212447876971363	VAR_22_29708796_CT_C	0.396199858818178
ENST00000618518.3_2	ENSG00000185340.15_4	Conditional 1	Primary	3.17620922328936e-06	1.29981618010611e-05	0.194848368734501	0.797380088263712	0.00775536863076251	VAR_22_29702910_A_T	0.200233114970849
ENST00000618518.3_2	ENSG00000185340.15_4	Conditional 1	Conditional 1	0.122240059196739	0.500249182692383	0.0451281273586535	0.184532269854607	0.147850360897618	VAR_22_29814381_A_G	0.436976311871467
ENST00000462156.1_1	ENSG00000185404.16_3	Primary	Primary	0.0743944844722392	0.111689387733227	0.305819974493251	0.459082411794326	0.0490137415069565	VAR_2_231189070_C_G	0.270174636788586
ENST00000462156.1_1	ENSG00000185404.16_3	Primary	Conditional 1	0.174272021506917	0.261636807072743	0.218622253537691	0.328203109878513	0.0172658080041369	VAR_2_231690981_T_G	0.0995108134503164
ENST00000333634.8_3	ENSG00000185437.13_5	Primary	Primary	6.16366928565618e-34	1.11136812405446e-13	3.2965744289787e-21	0.593997683076446	0.406002316923438	VAR_21_40883671_G_GAGA	0.166699179750497
ENST00000333634.8_3	ENSG00000185437.13_5	Primary	Conditional 1	2.17520252367652e-21	0.392209678381461	3.28383061248816e-21	0.592090154052514	0.0157001675660236	VAR_21_40862722_A_G	0.0942921975437505
ENST00000380634.5_1	ENSG00000185437.13_5	Primary	Primary	1.96792367971311e-21	6.57889402908078e-14	1.05252351806433e-08	0.351216523092156	0.64878346638254	VAR_21_40851784_C_T	0.381370168170432
ENST00000380634.5_1	ENSG00000185437.13_5	Primary	Conditional 1	1.16702987564869e-08	0.390145510205117	1.76182603211861e-08	0.588968762756196	0.020885697750129	VAR_21_40880174_G_T	0.200520917457085
ENST00000423596.5_1	ENSG00000185437.13_5	Primary	Primary	8.62424681741468e-21	5.5949900391987e-14	4.61258873730495e-08	0.298540765512688	0.701459188361373	VAR_21_40851784_C_T	0.559174164164283
ENST00000423596.5_1	ENSG00000185437.13_5	Primary	Conditional 1	6.0237535095275e-08	0.390791701558673	9.09385951945089e-08	0.589945919734324	0.019262227530873	VAR_21_40851784_C_T	0.101909991243794
ENST00000447939.1_1	ENSG00000185437.13_5	Primary	Primary	9.786877799647e-22	3.8258334478266e-14	5.23440982937502e-09	0.203824548494693	0.796175446270858	VAR_21_40851784_C_T	0.609890598771881
ENST00000447939.1_1	ENSG00000185437.13_5	Primary	Conditional 1	9.94885083554627e-09	0.388915107282155	1.50194478800189e-08	0.58710817355435	0.0239766941951962	VAR_21_40877805_G_T	0.194031426395637
ENST00000354559.9_2	ENSG00000185485.14_3	Primary	Primary	1.01500822525432e-19	8.81168178396529e-13	1.15185790318258e-07	0.999972687373163	2.7197440163099e-05	VAR_3_195335265_A_G	0.498009200046047
ENST00000354559.9_2	ENSG00000185485.14_3	Primary	Conditional 1	1.37712866115454e-16	1.19553903463507e-09	1.15185001476861e-07	0.99996583227981	3.40513396462433e-05	VAR_3_195760948_C_G	0.779864122289719
ENST00000354559.9_2	ENSG00000185485.14_3	Primary	Conditional 2	1.13049485787935e-13	9.81426622778939e-07	1.15186438581133e-07	0.999978321811563	2.05815752635186e-05	VAR_3_195419543_C_T	0.115376938566207
ENST00000354559.9_2	ENSG00000185485.14_3	Primary	Conditional 3	4.12773000633984e-08	0.35834432077512	7.11379013213125e-08	0.61755172818527	0.0241038386244079	VAR_3_195760948_C_G	0.453737210924495
ENST00000354559.9_2	ENSG00000185485.14_3	Primary	Conditional 4	4.6151582666629e-08	0.400659866754093	6.66169198123848e-08	0.578306396843832	0.0210336236335713	VAR_3_195766737_T_G	0.793973014261138
ENST00000354559.9_2	ENSG00000185485.14_3	Primary	Conditional 5	4.46461430763168e-08	0.387590559250215	6.90054037399767e-08	0.599049429942181	0.0133598971560588	VAR_3_195766737_T_G	0.733152476027823
ENST00000354559.9_2	ENSG00000185485.14_3	Conditional 1	Primary	2.51563178217914e-16	2.35120312432437e-14	0.000285480479635947	0.0257080620554482	0.97400645746489	VAR_3_195335265_A_G	0.498410373438159
ENST00000354559.9_2	ENSG00000185485.14_3	Conditional 1	Conditional 1	1.26507794871308e-11	1.18238895159428e-09	0.0105812920390964	0.988966497483213	0.000452209282651253	VAR_3_195445973_G_A	0.763374000376602
ENST00000354559.9_2	ENSG00000185485.14_3	Conditional 1	Conditional 2	9.28367425683658e-09	8.67686760539164e-07	0.00945916177450213	0.883981919264229	0.106558041990836	VAR_3_195458705_A_G	0.117732708949157
ENST00000354559.9_2	ENSG00000185485.14_3	Conditional 1	Conditional 3	0.00298891073619884	0.279354725562809	0.0051511323822864	0.481212718364857	0.23129251295385	VAR_3_195684498_G_A	0.216821067959972
ENST00000354559.9_2	ENSG00000185485.14_3	Conditional 1	Conditional 4	0.00333549756856358	0.311748021309763	0.00481458188908595	0.449758405261958	0.230343493970629	VAR_3_195684498_G_A	0.217037706826377
ENST00000354559.9_2	ENSG00000185485.14_3	Conditional 1	Conditional 5	0.00358732830319206	0.335285059371291	0.00554460073933975	0.518081526984426	0.137501484601751	VAR_3_195684498_G_A	0.166022279136949
ENST00000354559.9_2	ENSG00000185485.14_3	Conditional 2	Primary	1.26675596466409e-16	8.08104770550175e-15	0.000143754782769018	0.00817890713007859	0.991677338087145	VAR_3_195335265_A_G	0.499313202786012
ENST00000354559.9_2	ENSG00000185485.14_3	Conditional 2	Conditional 1	1.84299620813978e-11	1.17570713653484e-09	0.0154150826240488	0.983376976525594	0.00120793965622035	VAR_3_195445973_G_A	0.998197598452248
ENST00000354559.9_2	ENSG00000185485.14_3	Conditional 2	Conditional 2	1.29357497319036e-08	8.25213487095473e-07	0.0131802717333	0.840666187000514	0.14615270311695	VAR_3_195475020_A_G	0.110532413186883
ENST00000354559.9_2	ENSG00000185485.14_3	Conditional 2	Conditional 3	0.00546895279632329	0.348882260506625	0.00942527306190604	0.601233789545804	0.0349897240893421	VAR_3_195460755_T_A	0.085154263392939
ENST00000354559.9_2	ENSG00000185485.14_3	Conditional 2	Conditional 4	0.00574134179292875	0.366258839243368	0.00828726738577446	0.528580569283	0.0911319822949292	VAR_3_195460755_T_A	0.153777894979827
ENST00000354559.9_2	ENSG00000185485.14_3	Conditional 2	Conditional 5	0.00528373071680427	0.337066342504593	0.00816657265876582	0.52084355284542	0.128639801274417	VAR_3_195479748_G_A	0.142780164997789
ENST00000354559.9_2	ENSG00000185485.14_3	Conditional 3	Primary	3.91022906642491e-13	4.78612104221504e-13	0.44374302999242	0.543128415612164	0.0131285543945463	VAR_3_195335265_A_G	0.482555304012519
ENST00000354559.9_2	ENSG00000185485.14_3	Conditional 3	Conditional 1	5.20461395700279e-10	6.37044836838476e-10	0.435321319811368	0.532801492286142	0.0318771867449841	VAR_3_195445973_G_A	0.998759094834627
ENST00000354559.9_2	ENSG00000185485.14_3	Conditional 3	Conditional 2	4.12082281612083e-07	5.04388782765306e-07	0.419871794112568	0.51385687697802	0.066270412438347	VAR_3_195475020_A_G	0.158520146885242
ENST00000354559.9_2	ENSG00000185485.14_3	Conditional 3	Conditional 3	0.154132303337779	0.188657965494713	0.265633860946058	0.325069384481678	0.0665064857397719	VAR_3_195688529_A_ACAGGGGGCGGAGCTCACAGTAATGCTCTGG	0.460148404312482
ENST00000354559.9_2	ENSG00000185485.14_3	Conditional 3	Conditional 4	0.179068360373526	0.219179703546694	0.258473965889883	0.316345245476448	0.0269327247134484	VAR_3_195543251_TGCCACATCCTCCTGCCCG_T	0.199776035608614
ENST00000354559.9_2	ENSG00000185485.14_3	Conditional 3	Conditional 5	0.171492280763052	0.209906580815207	0.265059717523983	0.324404001902173	0.0291374189955855	VAR_3_195430265_G_A	0.0768093641663828
ENST00000427149.5_2	ENSG00000185485.14_3	Primary	Primary	1.4299683734895e-22	8.81192221947038e-13	1.6227655415229e-10	0.999999999821071	1.57733003514415e-11	VAR_3_195335265_A_G	0.163088951881169
ENST00000427149.5_2	ENSG00000185485.14_3	Primary	Conditional 1	1.93944448307854e-19	1.1951476865299e-09	1.62217897244549e-10	0.999638175382134	0.00036182326049993	VAR_3_195750225_A_G	0.26639457815131
ENST00000427149.5_2	ENSG00000185485.14_3	Primary	Conditional 2	1.59262937446409e-16	9.81429130350232e-07	1.62273454271471e-10	0.999980879225386	1.8139183208814e-05	VAR_3_195750225_A_G	0.211122073585772
ENST00000427149.5_2	ENSG00000185485.14_3	Primary	Conditional 3	5.36817366381059e-11	0.330804021005543	9.25158883418463e-11	0.570013294799737	0.0991826840485233	VAR_3_195750225_A_G	0.125532820007979
ENST00000427149.5_2	ENSG00000185485.14_3	Primary	Conditional 4	6.48320866429235e-11	0.399516042043151	9.35810576282602e-11	0.576652559719364	0.0238313980790732	VAR_3_195738482_A_G	0.315189910873724
ENST00000427149.5_2	ENSG00000185485.14_3	Primary	Conditional 5	6.26222289341095e-11	0.385898192440892	9.67893728985464e-11	0.596429382954835	0.0176724244448594	VAR_3_195738482_A_G	0.280521419799209
ENST00000427841.5_2	ENSG00000185485.14_3	Primary	Primary	7.95337623156228e-23	8.81192199779524e-13	9.02569953757187e-11	0.999999974639544	2.52693192120323e-08	VAR_3_195335337_G_A	0.118899268329197
ENST00000427841.5_2	ENSG00000185485.14_3	Primary	Conditional 1	1.079048275715e-19	1.19552866111405e-09	9.02531337396138e-11	0.999957146918717	4.28517954985168e-05	VAR_3_195445973_G_A	0.988065189193212
ENST00000427841.5_2	ENSG00000185485.14_3	Primary	Conditional 2	8.85820516428314e-17	9.81442480218204e-07	9.02565012112312e-11	0.999994495059123	4.52340813791048e-06	VAR_3_195518607_A_G	0.728281374192771
ENST00000427841.5_2	ENSG00000185485.14_3	Primary	Conditional 3	3.23892414334672e-11	0.35885573719855	5.58200913680702e-11	0.618434504793618	0.0227097579196225	VAR_3_195662694_T_C	0.756749197398003
ENST00000427841.5_2	ENSG00000185485.14_3	Primary	Conditional 4	3.60606225821811e-11	0.399532706783187	5.20512507727897e-11	0.576676654988084	0.0237906381406166	VAR_3_195662694_T_C	0.778885137469611
ENST00000427841.5_2	ENSG00000185485.14_3	Primary	Conditional 5	3.43172931869529e-11	0.380217535213342	5.30410581622006e-11	0.587634842593972	0.0321476221053263	VAR_3_195662694_T_C	0.855599101056916
ENST00000427841.5_2	ENSG00000185485.14_3	Conditional 1	Primary	2.30748219661404e-18	8.77477904031134e-13	2.61859119807333e-06	0.99578067791951	0.00421670348841434	VAR_3_195335265_A_G	0.131605210782349
ENST00000427841.5_2	ENSG00000185485.14_3	Conditional 1	Conditional 1	3.14326022076202e-15	1.19530343262711e-09	2.62906759102011e-06	0.999768576664966	0.000228793072135605	VAR_3_195445973_G_A	0.999954411989275
ENST00000427841.5_2	ENSG00000185485.14_3	Conditional 1	Conditional 2	2.57692714733495e-12	9.79941095711354e-07	2.62563830800043e-06	0.998463201498785	0.00153319291923582	VAR_3_195462265_C_A	0.272483235337366
ENST00000427841.5_2	ENSG00000185485.14_3	Conditional 1	Conditional 3	9.25429982136965e-07	0.351917931260616	1.59489953674124e-06	0.606458877878718	0.0416206705311461	VAR_3_195335337_G_A	0.165660989189435
ENST00000427841.5_2	ENSG00000185485.14_3	Conditional 1	Conditional 4	1.0597485543981e-06	0.402995932830079	1.52968068244984e-06	0.58168407817654	0.0153173995641448	VAR_3_195335337_G_A	0.242201200156203
ENST00000427841.5_2	ENSG00000185485.14_3	Conditional 1	Conditional 5	9.99006786654623e-07	0.379897354160694	1.54407216171486e-06	0.587139155102694	0.0329609476576646	VAR_3_195335337_G_A	0.1844892696003
ENST00000435731.5_2	ENSG00000185485.14_3	Primary	Primary	5.07825624719941e-37	8.81192222103901e-13	5.7629381193018e-25	0.999999999999091	3.32817509586419e-14	VAR_3_195709662_G_A	0.999853441416629
ENST00000435731.5_2	ENSG00000185485.14_3	Primary	Conditional 1	6.89005264980851e-34	1.19557984263712e-09	5.7629381119589e-25	0.99999999872486	7.95571100643006e-11	VAR_3_195709662_G_A	0.999842459083632
ENST00000435731.5_2	ENSG00000185485.14_3	Primary	Conditional 2	5.65601721988718e-31	9.81446807651533e-07	5.76293183088409e-25	0.999998908706657	1.0984654228864e-07	VAR_3_195709662_G_A	0.999960841550469
ENST00000435731.5_2	ENSG00000185485.14_3	Primary	Conditional 3	2.04834085984737e-25	0.355433429518359	3.53014053090751e-25	0.612527120100689	0.0320394503809509	VAR_3_195709662_G_A	0.999953933524207
ENST00000435731.5_2	ENSG00000185485.14_3	Primary	Conditional 4	2.32364826587653e-25	0.403205486120324	3.35404077728436e-25	0.581987065180761	0.0148074486989156	VAR_3_195709662_G_A	0.999886733233184
ENST00000435731.5_2	ENSG00000185485.14_3	Primary	Conditional 5	2.22463146727366e-25	0.386023833887908	3.43840659000414e-25	0.596623895443721	0.0173522706683703	VAR_3_195709662_G_A	0.999750671681574
ENST00000435731.5_2	ENSG00000185485.14_3	Conditional 1	Primary	2.07271951506801e-15	8.78954547123368e-13	0.00235217636183555	0.997460440473962	0.000187383163323981	VAR_3_195335265_A_G	0.494503815952853
ENST00000435731.5_2	ENSG00000185485.14_3	Conditional 1	Conditional 1	2.80999060838169e-12	1.19160069881911e-09	0.00235031614333738	0.996670807319552	0.000978875342700922	VAR_3_195445973_G_A	0.721856038017615
ENST00000435731.5_2	ENSG00000185485.14_3	Conditional 1	Conditional 2	2.30865741447369e-09	9.79006043726636e-07	0.0023522975237233	0.997511872749868	0.000134848411706106	VAR_3_195475020_A_G	0.173273553153132
ENST00000435731.5_2	ENSG00000185485.14_3	Conditional 1	Conditional 3	0.000825212135630232	0.349938307465483	0.00142218263751381	0.60304401572848	0.0447702820328927	VAR_3_195738447_T_C	0.509680174440125
ENST00000435731.5_2	ENSG00000185485.14_3	Conditional 1	Conditional 4	0.000936208303753146	0.397007187733977	0.00135135806607795	0.573027339106487	0.0276779067897055	VAR_3_195738447_T_C	0.488272380519523
ENST00000435731.5_2	ENSG00000185485.14_3	Conditional 1	Conditional 5	0.000901122695386116	0.382128833577225	0.00139278179770383	0.590596125744392	0.0249811361852924	VAR_3_195738447_T_C	0.522358256495489
ENST00000435731.5_2	ENSG00000185485.14_3	Conditional 2	Primary	1.73247311354666e-13	7.01865637901381e-13	0.196605583899585	0.79648859231509	0.00690582378445075	VAR_3_195335265_A_G	0.490608225861952
ENST00000435731.5_2	ENSG00000185485.14_3	Conditional 2	Conditional 1	2.35028862346681e-10	9.52157243343831e-10	0.196581485957974	0.796390844036324	0.00702766881851554	VAR_3_195445973_G_A	0.997822340979782
ENST00000435731.5_2	ENSG00000185485.14_3	Conditional 2	Conditional 2	1.9258345050378e-07	7.80200889007585e-07	0.196223818609919	0.794940041922406	0.00883516668333493	VAR_3_195475020_A_G	0.218475185313906
ENST00000435731.5_2	ENSG00000185485.14_3	Conditional 2	Conditional 3	0.0711718713631764	0.288334003594945	0.122658641774303	0.496898092289067	0.0209373909785092	VAR_3_195756547_C_T	0.19434097165055
ENST00000435731.5_2	ENSG00000185485.14_3	Conditional 2	Conditional 4	0.0786028765211442	0.31843875462781	0.113458330563777	0.459616519843913	0.0298835184433558	VAR_3_195756547_C_T	0.231627879268636
ENST00000435731.5_2	ENSG00000185485.14_3	Conditional 2	Conditional 5	0.0728596413786336	0.295171557201215	0.112612392095961	0.456156107206939	0.0632003021172521	VAR_3_195756547_C_T	0.204159798016444
ENST00000440850.5_2	ENSG00000185485.14_3	Primary	Primary	1.5359176350683e-22	8.81136586032947e-13	1.74299953692262e-10	0.99993679952915	6.32002956713878e-05	VAR_3_195445973_G_A	0.358624399310914
ENST00000440850.5_2	ENSG00000185485.14_3	Primary	Conditional 1	2.18673152289172e-22	1.25450030955974e-12	1.82901337252406e-13	4.93312472042391e-05	0.999950668751361	VAR_3_195445973_G_A	0.999999771941295
ENST00000440850.5_2	ENSG00000185485.14_3	Primary	Conditional 2	1.71071462710383e-16	9.81415416937945e-07	1.74305193828465e-10	0.999966892604468	3.21258058083967e-05	VAR_3_195462265_C_A	0.590270118365426
ENST00000440850.5_2	ENSG00000185485.14_3	Primary	Conditional 3	6.30680484480083e-11	0.3618134438229	1.08692395096851e-10	0.623539922678748	0.0146466333265928	VAR_3_195445973_G_A	0.770077321735456
ENST00000440850.5_2	ENSG00000185485.14_3	Primary	Conditional 4	7.02655735546293e-11	0.403104738066373	1.01423955769226e-10	0.581841395255381	0.0150538665065571	VAR_3_195445973_G_A	0.834751649113094
ENST00000440850.5_2	ENSG00000185485.14_3	Primary	Conditional 5	6.73010743798211e-11	0.386097779994225	1.04021030479054e-10	0.596738375510281	0.0171638443241713	VAR_3_195445973_G_A	0.701245651294694
ENST00000440850.5_2	ENSG00000185485.14_3	Conditional 1	Primary	7.96255955950827e-20	6.29258501159982e-14	9.03612101851056e-08	0.0704803823505355	0.929519527288195	VAR_3_195335265_A_G	0.491151456398722
ENST00000440850.5_2	ENSG00000185485.14_3	Conditional 1	Conditional 1	1.51287000769295e-15	1.19557826396912e-09	1.26538600920786e-06	0.999998678249383	5.51690310789864e-08	VAR_3_195445973_G_A	0.748282878401483
ENST00000440850.5_2	ENSG00000185485.14_3	Conditional 1	Conditional 2	1.20456322814211e-12	9.51932159286659e-07	1.22733285630115e-06	0.969896249130828	0.030101571602951	VAR_3_195462265_C_A	0.422026124513326
ENST00000440850.5_2	ENSG00000185485.14_3	Conditional 1	Conditional 3	4.45464484657845e-07	0.352037949406698	7.67719993872342e-07	0.6066660447811	0.041294792627723	VAR_3_195459621_A_G	0.330913567092602
ENST00000440850.5_2	ENSG00000185485.14_3	Conditional 1	Conditional 4	3.87511141678712e-07	0.306239065934972	5.59348069124452e-07	0.441784941568293	0.251975045637525	VAR_3_195479748_G_A	0.779170567150597
ENST00000440850.5_2	ENSG00000185485.14_3	Conditional 1	Conditional 5	2.71061622270433e-07	0.214212313110057	4.18954816571973e-07	0.330632956459213	0.455154040414292	VAR_3_195479748_G_A	0.881981098579049
ENST00000440850.5_2	ENSG00000185485.14_3	Conditional 2	Primary	6.05530588505051e-14	2.02661109373463e-13	0.0687171962388368	0.229283132164241	0.70199967159666	VAR_3_195335265_A_G	0.498465128021762
ENST00000440850.5_2	ENSG00000185485.14_3	Conditional 2	Conditional 1	2.72991658942454e-10	9.13658095911669e-10	0.228334109407724	0.764189160051858	0.00747672935376946	VAR_3_195445973_G_A	0.996316377123313
ENST00000440850.5_2	ENSG00000185485.14_3	Conditional 2	Conditional 2	1.32937624054366e-07	4.44920320785834e-07	0.135450518518805	0.452918934486781	0.411629969136469	VAR_3_195462265_C_A	0.26254008142234
ENST00000440850.5_2	ENSG00000185485.14_3	Conditional 2	Conditional 3	0.0814192307635938	0.272496748209215	0.140319090512744	0.469588696388651	0.0361762341257955	VAR_3_195688529_A_ACAGGGGGCGGAGCTCACAGTAATGCTCTGG	0.171847127035756
ENST00000440850.5_2	ENSG00000185485.14_3	Conditional 2	Conditional 4	0.0911314511856574	0.305001949475338	0.131542543619223	0.440219111521912	0.0321049441978706	VAR_3_195543251_TGCCACATCCTCCTGCCCG_T	0.0809699535029636
ENST00000440850.5_2	ENSG00000185485.14_3	Conditional 2	Conditional 5	0.0865882351753933	0.289796554170097	0.133831406605415	0.447869749642465	0.0419140544066301	VAR_3_195662694_T_C	0.0632044283468022
ENST00000440850.5_2	ENSG00000185485.14_3	Conditional 3	Primary	7.10411948962807e-15	4.04173254432407e-14	0.00806194075642217	0.0449196204503987	0.947018438793132	VAR_3_195335265_A_G	0.499417799902798
ENST00000440850.5_2	ENSG00000185485.14_3	Conditional 3	Conditional 1	1.77855129292459e-10	1.01186764283146e-09	0.148760561798519	0.846335595936308	0.00490384107544945	VAR_3_195445973_G_A	0.989668071117665
ENST00000440850.5_2	ENSG00000185485.14_3	Conditional 3	Conditional 2	1.33346099903619e-07	7.58643308894233e-07	0.135866715708857	0.772892558330811	0.0912398339709228	VAR_3_195462265_C_A	0.244959232499404
ENST00000440850.5_2	ENSG00000185485.14_3	Conditional 3	Conditional 3	0.0535073553669469	0.304418330608097	0.0922153571142482	0.524613748377193	0.0252452085335144	VAR_3_195688529_A_ACAGGGGGCGGAGCTCACAGTAATGCTCTGG	0.182025862333429
ENST00000440850.5_2	ENSG00000185485.14_3	Conditional 3	Conditional 4	0.0597066612177825	0.339687917847054	0.0861828269539769	0.490294111477131	0.024128482504056	VAR_3_195543251_TGCCACATCCTCCTGCCCG_T	0.11159951325163
ENST00000440850.5_2	ENSG00000185485.14_3	Conditional 3	Conditional 5	0.0569655530208515	0.324092985606367	0.0880463734292904	0.50089047317058	0.0300046147729117	VAR_3_195479748_G_A	0.185236426797603
ENST00000457601.1_2	ENSG00000185485.14_3	Primary	Primary	4.12738732142167e-16	4.50002491353074e-13	0.000468386717209504	0.510185260236486	0.489346353045852	VAR_3_195335265_A_G	0.487961807362168
ENST00000457601.1_2	ENSG00000185485.14_3	Primary	Conditional 1	1.09320301303461e-12	1.19190190091201e-09	0.000914370561174239	0.996921551836408	0.00216407640942207	VAR_3_195445973_G_A	0.999527754935295
ENST00000457601.1_2	ENSG00000185485.14_3	Primary	Conditional 2	2.58440258289236e-10	2.81773313331857e-07	0.000263325505028546	0.28638627022266	0.713350122240557	VAR_3_195458705_A_G	0.42761380616062
ENST00000457601.1_2	ENSG00000185485.14_3	Primary	Conditional 3	0.000318475913476219	0.347229235687239	0.000548866037053995	0.598366395145058	0.0535370272171739	VAR_3_195478694_G_A	0.575409870363377
ENST00000457601.1_2	ENSG00000185485.14_3	Primary	Conditional 4	0.000363894524213376	0.396748426385523	0.000525258960560346	0.572651800589504	0.0297106195401997	VAR_3_195459621_A_G	0.244978127562352
ENST00000457601.1_2	ENSG00000185485.14_3	Primary	Conditional 5	0.000309483247605409	0.337424674761329	0.000478339560379609	0.521385631720472	0.140401870710213	VAR_3_195478694_G_A	0.707465950620614
ENST00000457601.1_2	ENSG00000185485.14_3	Conditional 1	Primary	1.10633049998249e-13	7.25316317345025e-13	0.125549281102375	0.823056548853594	0.0513941700431945	VAR_3_195335265_A_G	0.49450290869233
ENST00000457601.1_2	ENSG00000185485.14_3	Conditional 1	Conditional 1	1.47815959591383e-10	9.69089503157871e-10	0.123635372671446	0.810494384592288	0.0658702416193624	VAR_3_195445973_G_A	0.999858299835222
ENST00000457601.1_2	ENSG00000185485.14_3	Conditional 1	Conditional 2	1.29192804060642e-07	8.46995078507058e-07	0.131634910909464	0.863000300556519	0.00536381234613432	VAR_3_195475020_A_G	0.25241527130076
ENST00000457601.1_2	ENSG00000185485.14_3	Conditional 1	Conditional 3	0.0450039307848219	0.295048227843434	0.0775604310922619	0.508416450776337	0.0739709595031454	VAR_3_195453017_GC_G	0.215042455127082
ENST00000457601.1_2	ENSG00000185485.14_3	Conditional 1	Conditional 4	0.0519320426376126	0.340469307487357	0.0749606518388092	0.491404893874784	0.0412331041614373	VAR_3_195453017_GC_G	0.112422430015717
ENST00000457601.1_2	ENSG00000185485.14_3	Conditional 1	Conditional 5	0.0379209754274339	0.248611985727527	0.0586109356660623	0.383985624430569	0.270870478748408	VAR_3_195434897_A_C	0.382204395433577
ENST00000449219.2_1	ENSG00000185495.10_7	Primary	Primary	8.01678292078301e-18	3.58762788671199e-17	0.00626047906299016	0.0270498719724473	0.966689648964564	VAR_1_224172671_T_C	0.263697043696748
ENST00000449219.2_1	ENSG00000185495.10_7	Primary	Conditional 1	0.0356873822333964	0.159706267426008	0.0459033589773972	0.204870428500922	0.553832562862276	VAR_1_224198354_A_G	0.821411735461807
ENST00000540997.2_1	ENSG00000185495.10_7	Primary	Primary	7.61025048589335e-17	3.37391156359107e-16	0.0594300909751871	0.262798274966681	0.677771634058133	VAR_1_224172671_T_C	0.248398377130624
ENST00000540997.2_1	ENSG00000185495.10_7	Primary	Conditional 1	0.0663016386915991	0.293940213769934	0.0852813440264631	0.377907849295646	0.176568954216358	VAR_1_224198354_A_G	0.488557030242763
ENST00000572124.2_1	ENSG00000185495.10_7	Primary	Primary	2.09737519832605e-24	7.65445254220305e-18	1.63788562645434e-09	0.00498250995029223	0.995017488411823	VAR_1_224172671_T_C	0.275667434038186
ENST00000572124.2_1	ENSG00000185495.10_7	Primary	Conditional 1	1.15439734329983e-07	0.421301810290604	1.48485857846017e-07	0.541868096374433	0.0368298294093702	VAR_1_224183608_T_C	0.604678146727879
ENST00000612778.4_2	ENSG00000185499.16_7	Primary	Primary	2.73675741040176e-29	0.601678023996778	1.70981924957003e-29	0.375882514175238	0.0224394618279891	VAR_1_155162067_C_T	0.628603644152477
ENST00000620103.4_2	ENSG00000185499.16_7	Primary	Primary	4.00116651874378e-33	0.601644204727126	2.49977272683402e-33	0.375861330211857	0.0224944650610229	VAR_1_155162067_C_T	0.539720733152876
ENST00000469048.6_3	ENSG00000185507.21_7	Primary	Primary	0.00969414714458251	0.238666621159528	0.0170787306120321	0.420158164055303	0.314402337028554	VAR_11_612182_T_C	0.0463131583936931
ENST00000469048.6_3	ENSG00000185507.21_7	Primary	Conditional 1	0.0135153345760298	0.332742962221716	0.0156536841204638	0.385135451591144	0.252952567490646	VAR_11_612182_T_C	0.0466770097749798
ENST00000525445.6_4	ENSG00000185507.21_7	Primary	Primary	0.00010974415523404	0.233311029457043	0.000193342522610112	0.410681611489797	0.355704272375316	VAR_11_613297_T_G	0.0991776063580114
ENST00000525445.6_4	ENSG00000185507.21_7	Primary	Conditional 1	0.000150705903248883	0.320393822862506	0.000174550070608772	0.370776922634748	0.308503998528889	VAR_11_613297_T_G	0.0884332336865037
ENST00000362003.9_1	ENSG00000185619.18_2	Primary	Primary	1.04945527320096e-44	7.4660717155755e-41	2.07188667768731e-07	0.000474463597916093	0.999525329213416	VAR_4_727153_C_T	0.987317831647896
ENST00000362003.9_1	ENSG00000185619.18_2	Primary	Conditional 1	5.87471459873982e-11	4.17941017809632e-07	0.000138290022477549	0.983811705374999	0.016049586602758	VAR_4_756269_C_T	0.389292500151544
ENST00000362003.9_1	ENSG00000185619.18_2	Primary	Conditional 2	2.04312062109915e-06	0.0145352407770277	0.000138366861165062	0.984373452565493	0.000950896675693962	VAR_4_726852_GCTGCCTCCGCCCCTGCCC_*	0.460709494625472
ENST00000362003.9_1	ENSG00000185619.18_2	Primary	Conditional 3	1.12079700025929e-05	0.0797361354621093	0.000128979903449311	0.917590845000794	0.00253283166364525	VAR_4_727153_C_T	0.686328639376629
ENST00000362003.9_1	ENSG00000185619.18_2	Conditional 1	Primary	5.62282083086628e-39	4.48296565576508e-38	0.111008519066859	0.885045379572087	0.0039461013610512	VAR_4_727153_C_T	0.838362625428402
ENST00000362003.9_1	ENSG00000185619.18_2	Conditional 1	Conditional 1	8.45993243789619e-10	6.74493954368784e-09	0.00199145716329124	0.0148943863735597	0.983114148872218	VAR_4_721565_G_A	0.980985777685391
ENST00000362003.9_1	ENSG00000185619.18_2	Conditional 1	Conditional 2	0.00157236504179668	0.0125361605726537	0.1064857420518	0.848959658370349	0.0304460739634009	VAR_4_444697_G_A	0.166027709879758
ENST00000362003.9_1	ENSG00000185619.18_2	Conditional 1	Conditional 3	0.0086211522822828	0.0687347698906499	0.0992111317868805	0.790958577718336	0.0324743683218505	VAR_4_444697_G_A	0.340608662860523
ENST00000400151.6_1	ENSG00000185619.18_2	Primary	Primary	1.18511499237248e-44	3.68014148191171e-40	2.33971282714574e-07	0.00627178995793395	0.993727976070777	VAR_4_727153_C_T	0.910847973062016
ENST00000400151.6_1	ENSG00000185619.18_2	Primary	Conditional 1	1.36562689580026e-11	4.24068568906373e-07	3.21466806500988e-05	0.998250213842909	0.00171721539421753	VAR_4_721565_G_A	0.1630732598772
ENST00000400151.6_1	ENSG00000185619.18_2	Primary	Conditional 2	4.68238533397637e-07	0.0145402265710647	3.17106564701541e-05	0.984711341611135	0.000716252922797125	VAR_4_743125_A_T	0.206301951102643
ENST00000400151.6_1	ENSG00000185619.18_2	Primary	Conditional 3	2.56784306568976e-06	0.0797393151373964	2.95504137331763e-05	0.917627367935465	0.00260119867033959	VAR_4_726322_G_A	0.273993025781508
ENST00000400151.6_1	ENSG00000185619.18_2	Conditional 1	Primary	7.25894435227079e-39	4.30395875042453e-38	0.143309681523353	0.849701905718728	0.00698841275791363	VAR_4_727153_C_T	0.972320712990434
ENST00000400151.6_1	ENSG00000185619.18_2	Conditional 1	Conditional 1	1.36258576032394e-09	8.07901620642061e-09	0.00320750927139856	0.0180391464116425	0.978753334875356	VAR_4_721565_G_A	0.993358979703307
ENST00000400151.6_1	ENSG00000185619.18_2	Conditional 1	Conditional 2	0.00207579237787464	0.0123077466023325	0.14057950019728	0.833509630350146	0.0115273304723671	VAR_4_726852_GCTGCCTCCGCCCCTGCCC_*	0.338358910417522
ENST00000400151.6_1	ENSG00000185619.18_2	Conditional 1	Conditional 3	0.0114287459256646	0.0677630914993245	0.131520564892475	0.779799611876861	0.00948798580567514	VAR_4_444697_G_A	0.10467810122751
ENST00000440452.5_1	ENSG00000185619.18_2	Primary	Primary	2.0980192956311e-59	1.94724241966718e-40	4.14201380387613e-22	0.00284718980311943	0.99715281019687	VAR_4_727153_C_T	0.901957484445874
ENST00000440452.5_1	ENSG00000185619.18_2	Primary	Conditional 1	4.57704497930714e-26	4.24810970947271e-07	1.07743047331169e-19	0.999999535829312	3.9359720221368e-08	VAR_4_726322_G_A	0.724416512458083
ENST00000440452.5_1	ENSG00000185619.18_2	Primary	Conditional 2	1.56700331939517e-21	0.0145438859482353	1.06122628542263e-19	0.984959386216986	0.000496727834776633	VAR_4_726322_G_A	0.587526177574694
ENST00000440452.5_1	ENSG00000185619.18_2	Primary	Conditional 3	8.5926547610935e-21	0.0797513248958149	9.88831859116958e-20	0.91776569293526	0.00248298216892225	VAR_4_726322_G_A	0.600295319165948
ENST00000440452.5_1	ENSG00000185619.18_2	Conditional 1	Primary	3.20081703361602e-44	5.06521230148222e-38	6.31921182256399e-07	0.999999347745046	2.03337668207504e-08	VAR_4_727153_C_T	0.957790656608549
ENST00000440452.5_1	ENSG00000185619.18_2	Conditional 1	Conditional 1	5.61218056886511e-16	8.88113433445485e-10	1.32110005341008e-09	0.00109169924688705	0.9989082985439	VAR_4_721565_G_A	0.998478041254995
ENST00000440452.5_1	ENSG00000185619.18_2	Conditional 1	Conditional 2	9.18472293898472e-09	0.0145345926142158	6.22019703885306e-07	0.984329372336816	0.00113540384454214	VAR_4_721565_G_A	0.197068538676314
ENST00000440452.5_1	ENSG00000185619.18_2	Conditional 1	Conditional 3	5.03559260431007e-08	0.0796869840941498	5.79489637966308e-07	0.91702446217292	0.00328792388736809	VAR_4_721565_G_A	0.37289879772012
ENST00000440452.5_1	ENSG00000185619.18_2	Conditional 2	Primary	6.0128591593075e-39	4.44521780668782e-38	0.118708849296465	0.877593260101083	0.0036978906024591	VAR_4_727153_C_T	0.956693609280272
ENST00000440452.5_1	ENSG00000185619.18_2	Conditional 2	Conditional 1	5.04200200099613e-08	3.72747747491976e-07	0.118688075536328	0.877439508664162	0.0038719926317438	VAR_4_721565_G_A	0.854362813522195
ENST00000440452.5_1	ENSG00000185619.18_2	Conditional 2	Conditional 2	0.000385390470266995	0.00284913472205117	0.0260999126253659	0.192174300881989	0.778491261300327	VAR_4_790263_G_A	0.5445540342159
ENST00000440452.5_1	ENSG00000185619.18_2	Conditional 2	Conditional 3	0.00946095207356804	0.0699434187819698	0.108875441735218	0.804893203916501	0.00682698349274421	VAR_4_444697_G_A	0.0851464931546408
ENST00000440452.5_1	ENSG00000185619.18_2	Conditional 3	Primary	1.26678027640702e-38	3.75830951685507e-38	0.250094048337986	0.741976184987145	0.00792976667487247	VAR_4_727153_C_T	0.956870034351127
ENST00000440452.5_1	ENSG00000185619.18_2	Conditional 3	Conditional 1	1.05753784876221e-07	3.13752482215029e-07	0.24894304296511	0.738556788829342	0.012499748699279	VAR_4_721565_G_A	0.759679544447787
ENST00000440452.5_1	ENSG00000185619.18_2	Conditional 3	Conditional 2	0.00362762106273999	0.0107625000306359	0.245674452484144	0.728860893254437	0.0110745331680434	VAR_4_484781_T_C	0.0629182845393486
ENST00000440452.5_1	ENSG00000185619.18_2	Conditional 3	Conditional 3	0.0199163678916243	0.0590882857764258	0.229195046661295	0.67996869945631	0.0118316002143456	VAR_4_444697_G_A	0.11143547834096
ENST00000620529.1_1	ENSG00000185619.18_2	Primary	Primary	1.55239751487998e-38	3.42542858410608e-38	0.30648202088159	0.676247839008544	0.0172701401098665	VAR_4_727153_C_T	0.976059539529906
ENST00000620529.1_1	ENSG00000185619.18_2	Primary	Conditional 1	9.88539957400595e-08	2.18125383102845e-07	0.232701028503083	0.513210244626591	0.254088409890945	VAR_4_756269_C_T	0.32415418001791
ENST00000620529.1_1	ENSG00000185619.18_2	Primary	Conditional 2	0.00448210352626137	0.00988994467500506	0.303542820693573	0.669767325963703	0.0123178051414588	VAR_4_484781_T_C	0.0698922369166357
ENST00000620529.1_1	ENSG00000185619.18_2	Primary	Conditional 3	0.0246179066845741	0.054320417566963	0.283299761381049	0.625099843716956	0.0126620706504578	VAR_4_444697_G_A	0.119455779005103
ENST00000333229.6_4	ENSG00000185658.13_6	Primary	Primary	3.77709799206139e-06	0.0849115584406584	3.85732874468426e-05	0.867104024383343	0.04794206679056	VAR_21_40553845_T_C	0.265272643952609
ENST00000394807.5_3	ENSG00000185670.9_9	Primary	Primary	0.315206854037904	0.0826941262468205	0.236379276384536	0.0617097993151074	0.304009944015633	VAR_11_62177643_C_G	0.190041741054785
ENST00000389560.6_2	ENSG00000185684.15_7	Primary	Primary	1.47557089599765e-25	9.44160026859026e-25	0.109371979933673	0.699637474436287	0.190990545630041	VAR_12_132592715_A_G	0.22072037344316
ENST00000389560.6_2	ENSG00000185684.15_7	Primary	Conditional 1	0.00743492640470117	0.0475731822374514	0.0993497518053189	0.635490000170324	0.210152139382204	VAR_12_132587687_G_A	0.119142706235391
ENST00000389560.6_2	ENSG00000185684.15_7	Primary	Conditional 2	0.00753676801868915	0.0482248268399511	0.0241967950482537	0.154059833266208	0.765981776826899	VAR_12_132568660_A_G	0.0856185472851824
ENST00000392352.5_2	ENSG00000185684.15_7	Primary	Primary	5.05118128094693e-31	1.34897618035016e-24	3.74402679803164e-07	0.999885395361015	0.000114230236309022	VAR_12_132579551_C_T	0.417434753719526
ENST00000392352.5_2	ENSG00000185684.15_7	Primary	Conditional 1	2.21031526386015e-08	0.0590290167026585	2.95355005447213e-07	0.788627240864249	0.152343424974934	VAR_12_132588733_G_A	0.122211340611015
ENST00000392352.5_2	ENSG00000185684.15_7	Primary	Conditional 2	4.58595436661876e-08	0.122473197073255	1.47232072998073e-07	0.392715409522594	0.484811200312535	VAR_12_132588733_G_A	0.0994695537585798
ENST00000539351.5_1	ENSG00000185684.15_7	Primary	Primary	2.04251684334874e-33	1.34913064062017e-24	1.51395037548426e-09	0.999999998333024	1.53023328442184e-10	VAR_12_132578762_G_A	0.134804356207076
ENST00000539351.5_1	ENSG00000185684.15_7	Primary	Conditional 1	9.42128438327675e-11	0.0622298096432626	1.25892606626749e-09	0.831444089657444	0.106326099346153	VAR_12_132588733_G_A	0.0848091977360977
ENST00000539351.5_1	ENSG00000185684.15_7	Primary	Conditional 2	2.34576603596306e-10	0.154943389825625	7.53108227062357e-10	0.497097821471872	0.347958787714818	VAR_12_132588733_G_A	0.0805529951254827
ENST00000380598.4_2	ENSG00000185710.9_6	Primary	Primary	0.206578474709005	0.0588997484246295	0.543619487118764	0.154961093587472	0.0359411961601297	VAR_16_21595106_C_G	0.147326757875217
ENST00000330475.9_3	ENSG00000185761.11_5	Primary	Primary	0.00560364770057988	0.00579001709692138	0.0191340879723364	0.0188198082347478	0.950652438995415	VAR_19_1505874_T_C	0.87061502384306
ENST00000586272.5_2	ENSG00000185761.11_5	Primary	Primary	0.0898582753281716	0.0592460538059018	0.30682802293116	0.201958118127009	0.342109529807758	VAR_19_1511184_A_T	0.675905201386897
ENST00000590090.1_2	ENSG00000185761.11_5	Primary	Primary	3.11735320909807e-14	0.146380406100968	1.06444433574144e-13	0.499473058424681	0.354146535474215	VAR_19_1507535_T_C	0.999999087103089
ENST00000270223.7_3	ENSG00000185800.12_7	Primary	Primary	3.18443270561965e-16	1.09760651336335e-11	2.26753852838792e-06	0.0772344876108239	0.922763244839669	VAR_19_46294136_G_A	0.999890470753593
ENST00000270223.7_3	ENSG00000185800.12_7	Primary	Conditional 1	5.67789303638564e-06	0.195704948260309	2.30144942750871e-05	0.793249860816303	0.0110164985360764	VAR_19_46356548_T_C	0.0687261084289892
ENST00000270223.7_3	ENSG00000185800.12_7	Primary	Conditional 2	1.11136211064747e-05	0.383062982991985	1.66271690565095e-05	0.57305945435574	0.0438498218621119	VAR_19_46277368_C_T	0.0949771377641771
ENST00000270223.7_3	ENSG00000185800.12_7	Conditional 1	Primary	5.0585328760644e-13	1.02861041736064e-12	0.00360202876115133	0.00633436107606424	0.99006361016125	VAR_19_46294136_G_A	0.998993169877932
ENST00000270223.7_3	ENSG00000185800.12_7	Conditional 1	Conditional 1	0.0450214865528409	0.0915474332339297	0.182487894345019	0.37076371441126	0.31017947145695	VAR_19_46537875_A_G	0.293685070529066
ENST00000270223.7_3	ENSG00000185800.12_7	Conditional 1	Conditional 2	0.128784297120835	0.261872113627581	0.192675119975465	0.391763861876149	0.0249046073999699	VAR_19_46294136_G_A	0.185010768637951
ENST00000598237.1_4	ENSG00000185800.12_7	Primary	Primary	5.69874816765372e-29	5.65432862983634e-13	4.05790676968328e-19	0.00302930626218473	0.99697069373725	VAR_19_46294136_G_A	0.999999999991601
ENST00000598237.1_4	ENSG00000185800.12_7	Primary	Conditional 1	1.98179034592363e-17	0.196634305668974	8.03289217996895e-17	0.797021545087828	0.00634414924319949	VAR_19_46294136_G_A	0.999999997822897
ENST00000598237.1_4	ENSG00000185800.12_7	Primary	Conditional 2	3.98623750817649e-17	0.395516632858857	5.96383881660637e-17	0.591722539143163	0.0127608279979817	VAR_19_46294136_G_A	0.999999995383888
ENST00000602469.1_1	ENSG00000185800.12_7	Primary	Primary	3.2137733809188e-17	1.39408626331106e-10	2.28843113873334e-07	0.992679480210768	0.00732029080670775	VAR_19_46294136_G_A	0.999750750518325
ENST00000602469.1_1	ENSG00000185800.12_7	Primary	Conditional 1	4.44617792869419e-08	0.192868470796075	1.80219204254486e-07	0.781738245060537	0.0253930594624042	VAR_19_46277368_C_T	0.244555388355944
ENST00000602469.1_1	ENSG00000185800.12_7	Primary	Conditional 2	7.74292455856761e-08	0.335876351115552	1.15842455302078e-07	0.502345264164734	0.161778191448012	VAR_19_46277368_C_T	0.245277732873479
ENST00000602829.1_1	ENSG00000185800.12_7	Primary	Primary	1.45343483156356e-16	6.75358082150859e-13	1.03494712676934e-06	0.00381283517251035	0.996186129879688	VAR_19_46294136_G_A	0.988795073967423
ENST00000602829.1_1	ENSG00000185800.12_7	Primary	Conditional 1	4.11859707879577e-05	0.191376163821213	0.000166941202104212	0.775682060276861	0.0327336487290348	VAR_19_46294136_G_A	0.156033864700925
ENST00000602829.1_1	ENSG00000185800.12_7	Primary	Conditional 2	8.07954281155835e-05	0.375426845385273	0.000120878625373346	0.561616067967151	0.0627554125940869	VAR_19_46294136_G_A	0.159661267666603
ENST00000399098.5_3	ENSG00000185808.13_4	Primary	Primary	6.10749920833259e-57	4.70093918161148e-35	1.2992083012304e-22	0.999999999999375	6.33151648286401e-13	VAR_21_38458773_C_G	0.0377833232132644
ENST00000399103.5_2	ENSG00000185808.13_4	Primary	Primary	4.40923590221815e-42	4.70090755451366e-35	9.37947872089671e-08	0.999993265533358	6.640671861033e-06	VAR_21_38444995_A_G	0.160949305793014
ENST00000336125.6_6	ENSG00000185829.18_6	Primary	Primary	5.41715102466443e-13	5.25424781979177e-05	1.03094709349695e-08	0.999944708727739	2.73848405157524e-06	VAR_17_44575113_CA_C	0.83513070903787
ENST00000336125.6_6	ENSG00000185829.18_6	Primary	Conditional 1	8.22767886828199e-17	7.98025817607613e-09	1.03100343117133e-08	0.999999354340846	6.27368864850929e-07	VAR_17_44575113_CA_C	0.966536748744913
ENST00000336125.6_6	ENSG00000185829.18_6	Primary	Conditional 2	7.46007093495622e-09	0.723573355570492	2.38568364564222e-09	0.23134911911587	0.0450775154678843	VAR_17_44575113_CA_C	0.973391158996172
ENST00000336125.6_6	ENSG00000185829.18_6	Primary	Conditional 3	6.13039989306371e-09	0.594604804738244	3.56949252306539e-09	0.346155924792942	0.0592392607689211	VAR_17_44575113_CA_C	0.974067778863157
ENST00000336125.6_6	ENSG00000185829.18_6	Conditional 1	Primary	2.79728108175613e-08	5.25044651632766e-05	0.000532355252382713	0.999221085003685	0.000194027305958773	VAR_17_44173215_T_C	0.11675577236878
ENST00000336125.6_6	ENSG00000185829.18_6	Conditional 1	Conditional 1	4.24640136622678e-12	7.97041934957686e-09	0.000532112938387522	0.998765757878465	0.0007021212084833	VAR_17_44826056_C_G	0.0358213784591136
ENST00000336125.6_6	ENSG00000185829.18_6	Conditional 1	Conditional 2	0.000377340544317559	0.708261446910982	0.000120671126758048	0.226432736986587	0.0648078044313557	VAR_17_44826056_C_G	0.0335744020910909
ENST00000336125.6_6	ENSG00000185829.18_6	Conditional 1	Conditional 3	0.000296076152428149	0.555729638048436	0.000172393584559796	0.323459329638607	0.12034256257597	VAR_17_44826056_C_G	0.026803605820375
ENST00000336125.6_6	ENSG00000185829.18_6	Conditional 2	Primary	2.16777299883513e-05	2.61591852160268e-05	0.41255251373552	0.497750190041603	0.0896494593076731	VAR_17_44173215_T_C	0.976842941159395
ENST00000336125.6_6	ENSG00000185829.18_6	Conditional 2	Conditional 1	2.44000707282792e-09	2.9444317731063e-09	0.305755208053374	0.3686386314533	0.325606155108887	VAR_17_44189067_A_G	0.272314248847382
ENST00000336125.6_6	ENSG00000185829.18_6	Conditional 2	Conditional 2	0.329609260626401	0.397749658394903	0.105406963202454	0.127157756389257	0.0400763613869849	VAR_17_44889703_C_T	0.389558356307417
ENST00000336125.6_6	ENSG00000185829.18_6	Conditional 2	Conditional 3	0.280373597943173	0.338335466039132	0.163250600120793	0.196978471180586	0.0210618647163151	VAR_17_44119840_T_C	0.0564427585129278
ENST00000336125.6_6	ENSG00000185829.18_6	Conditional 3	Primary	2.42597032072758e-05	2.72320244131254e-05	0.461690478939326	0.51823720129711	0.0200208280359447	VAR_17_44173215_T_C	0.874650494127383
ENST00000336125.6_6	ENSG00000185829.18_6	Conditional 3	Conditional 1	3.68521643123419e-09	4.13673254637848e-09	0.461791332165203	0.518350573895132	0.019858086117716	VAR_17_44189067_A_G	0.266445709030573
ENST00000336125.6_6	ENSG00000185829.18_6	Conditional 3	Conditional 2	0.335605314513595	0.376723987095928	0.107324463427558	0.120414023434734	0.0599322115281861	VAR_17_44889703_C_T	0.371243388496929
ENST00000336125.6_6	ENSG00000185829.18_6	Conditional 3	Conditional 3	0.291732429968067	0.327475756282464	0.169864404552946	0.190656076691385	0.0202713325051384	VAR_17_44916791_T_A	0.0698781530915049
ENST00000445552.6_5	ENSG00000185829.18_6	Primary	Primary	3.54447028905077e-10	5.2539437976072e-05	6.74554083104886e-06	0.999886798578485	5.39160882626254e-05	VAR_17_44173215_T_C	0.157381557141085
ENST00000445552.6_5	ENSG00000185829.18_6	Primary	Conditional 1	5.38259255738478e-14	7.97857972438862e-09	6.74488088816204e-06	0.9997888251949	0.000204421945577708	VAR_17_44247164_A_G	0.0193312553846144
ENST00000445552.6_5	ENSG00000185829.18_6	Primary	Conditional 2	4.94731338858065e-06	0.733336842265178	1.58211962646343e-06	0.234484325810299	0.0321723024915074	VAR_17_44819595_T_G	0.268050674279408
ENST00000445552.6_5	ENSG00000185829.18_6	Primary	Conditional 3	4.05087597997421e-06	0.600458545120468	2.3586669343942e-06	0.349573607106346	0.0499614382302717	VAR_17_44819595_T_G	0.162744748760403
ENST00000445552.6_5	ENSG00000185829.18_6	Conditional 1	Primary	4.68044813551417e-09	5.11795973276068e-05	8.90743931561422e-05	0.973981619010535	0.0258781223185332	VAR_17_44173215_T_C	0.99586349340535
ENST00000445552.6_5	ENSG00000185829.18_6	Conditional 1	Conditional 1	7.29722286348036e-13	7.97934122865146e-09	9.14408781712834e-05	0.999884428945225	2.41221965339769e-05	VAR_17_44189067_A_G	0.200303242169376
ENST00000445552.6_5	ENSG00000185829.18_6	Conditional 1	Conditional 2	6.72366578124509e-05	0.735217007616152	2.1501859208762e-05	0.235088157039853	0.0296060968269746	VAR_17_44796777_A_C	0.694138566623599
ENST00000445552.6_5	ENSG00000185829.18_6	Conditional 1	Conditional 3	5.62022526673567e-05	0.614558387816372	3.27243775569269e-05	0.35780580960373	0.0275468759496743	VAR_17_44796777_A_C	0.688389584344147
ENST00000445552.6_5	ENSG00000185829.18_6	Conditional 2	Primary	1.90802482744507e-09	1.09384662605499e-07	3.63119403763785e-05	0.00108283711301145	0.998880739653923	VAR_17_44173215_T_C	0.998481757028094
ENST00000445552.6_5	ENSG00000185829.18_6	Conditional 2	Conditional 1	1.35492976235479e-10	7.76764184498513e-09	0.0169785094477763	0.973346909038641	0.00967457361044722	VAR_17_44189067_A_G	0.258811326325982
ENST00000445552.6_5	ENSG00000185829.18_6	Conditional 2	Conditional 2	0.0123328696289109	0.707027898123549	0.00394397394261549	0.226052420829445	0.0506428374754801	VAR_17_44173215_T_C	0.262539743056687
ENST00000445552.6_5	ENSG00000185829.18_6	Conditional 2	Conditional 3	0.0100841831523484	0.578113531808037	0.00587162615676291	0.336543552549782	0.0693871063330695	VAR_17_44173215_T_C	0.156679037381181
ENST00000573185.5_5	ENSG00000185829.18_6	Primary	Primary	1.29609531549026e-11	1.8278440574325e-07	2.46662072428094e-07	0.00248108218161675	0.997518488358942	VAR_17_44173215_T_C	0.999352805779721
ENST00000573185.5_5	ENSG00000185829.18_6	Primary	Conditional 1	5.47571300972512e-13	7.72223259000514e-09	6.861569333849e-05	0.967634091262106	0.0322972853217763	VAR_17_44189067_A_G	0.272722165664199
ENST00000573185.5_5	ENSG00000185829.18_6	Primary	Conditional 2	5.18269332343797e-05	0.730899578103782	1.65739264544643e-05	0.233701746127197	0.0353302749093328	VAR_17_44262496_T_C	0.273254603704614
ENST00000573185.5_5	ENSG00000185829.18_6	Primary	Conditional 3	4.25086429909163e-05	0.599486546643953	2.47511232494657e-05	0.349006171757301	0.0514400218325071	VAR_17_44262496_T_C	0.334743939771026
ENST00000622488.6_3	ENSG00000185829.18_6	Primary	Primary	4.17277580102671e-08	5.24840025552656e-05	0.000794127958459383	0.998831529890903	0.000321816420326251	VAR_17_44173215_T_C	0.181159220039716
ENST00000622488.6_3	ENSG00000185829.18_6	Primary	Conditional 1	1.09955941346742e-12	1.38299496109738e-09	0.000137784853566892	0.172474532947232	0.827387680815105	VAR_17_44189067_A_G	0.270955309092098
ENST00000622488.6_3	ENSG00000185829.18_6	Primary	Conditional 2	0.000572338985309375	0.71987190780929	0.000183030398627711	0.230161285539457	0.049211437267316	VAR_17_44212782_T_C	0.0223855728152193
ENST00000622488.6_3	ENSG00000185829.18_6	Primary	Conditional 3	0.000455992420032032	0.573534464330779	0.000265506583953921	0.333854838235351	0.0918891984298832	VAR_17_44212782_T_C	0.0184533348242635
ENST00000622488.6_3	ENSG00000185829.18_6	Conditional 1	Primary	3.42836838992936e-05	1.69362896617821e-05	0.65245853603527	0.322292169891812	0.0251980740993581	VAR_17_44173215_T_C	0.982089869626097
ENST00000622488.6_3	ENSG00000185829.18_6	Conditional 1	Conditional 1	5.07750153842089e-09	2.50830794804441e-09	0.636257393086948	0.314264454407494	0.0494781449197479	VAR_17_44189067_A_G	0.266300776538987
ENST00000622488.6_3	ENSG00000185829.18_6	Conditional 1	Conditional 2	0.428796646503855	0.211827417162125	0.137126463781605	0.0675864092708087	0.154663063281606	VAR_17_44899759_C_T	0.680839077190382
ENST00000622488.6_3	ENSG00000185829.18_6	Conditional 1	Conditional 3	0.406674640355748	0.200899049454482	0.236790766245542	0.11693697470292	0.0386985692413075	VAR_17_44866805_G_A	0.166058891470764
ENST00000332131.8_3	ENSG00000185917.13_6	Primary	Primary	4.90626139566865e-16	4.50576188199054e-15	0.0976380365131858	0.896672468627527	0.00568949485928464	VAR_21_37378434_A_G	0.155668234247006
ENST00000332131.8_3	ENSG00000185917.13_6	Primary	Conditional 1	0.0263065355073255	0.241591255290189	0.0171624370103724	0.157056740909603	0.55788303128251	VAR_21_37431265_G_T	0.0864982846266332
ENST00000399208.6_2	ENSG00000185917.13_6	Primary	Primary	2.72378714700229e-18	5.02141615584565e-15	0.000542052710742109	0.999296807434193	0.000161139855058364	VAR_21_37403546_G_A	0.0702188042585515
ENST00000399208.6_2	ENSG00000185917.13_6	Primary	Conditional 1	0.000118800252749221	0.219013262152303	7.75055253496628e-05	0.142246151238211	0.638544280831387	VAR_21_37403546_G_A	0.076020710747932
ENST00000399212.5_3	ENSG00000185917.13_6	Primary	Primary	5.45971972652339e-24	3.7206836171316e-16	1.08652244758231e-09	0.0731173260568733	0.926882672856603	VAR_21_37399433_T_C	0.201362022159175
ENST00000399212.5_3	ENSG00000185917.13_6	Primary	Conditional 1	8.69192395257342e-09	0.592336249324045	5.67062877943194e-09	0.386420124357357	0.0212436119560445	VAR_21_37419786_C_G	0.181320486833611
ENST00000356884.11_3	ENSG00000185963.14_5	Primary	Primary	1.11988040913862e-06	0.00165771757204295	0.000669981666969802	0.991743166995955	0.0059280138846239	VAR_9_95358628_GT_G	0.37040821612711
ENST00000375512.3_2	ENSG00000185963.14_5	Primary	Primary	2.70605556548854e-06	0.00165627287229853	0.00161892966774322	0.990878943195147	0.00584314820924481	VAR_9_95358628_GT_G	0.40041256535771
ENST00000515467.2_2	ENSG00000185986.12_6	Primary	Primary	1.62651643099782e-56	1.15330446678961e-23	2.81780151945738e-36	0.000999000999001017	0.999000999001002	VAR_5_1592601_C_CA	0.499999999999999
ENST00000515467.2_2	ENSG00000185986.12_6	Primary	Conditional 1	6.73030167565673e-38	4.77221553834207e-05	1.41023937215966e-33	0.99995015894806	2.11889655385626e-06	VAR_5_1592601_C_CA	0.499999999999999
ENST00000652578.1_2	ENSG00000185986.12_6	Primary	Primary	9.35674829832981e-48	1.1533044667896e-23	1.62097714291393e-27	0.000999000999001003	0.999000999001002	VAR_5_1592601_C_CA	0.499999999999999
ENST00000652578.1_2	ENSG00000185986.12_6	Primary	Conditional 1	3.87169398050997e-29	4.7722155383421e-05	8.11258625748894e-25	0.99995015894806	2.11889655385624e-06	VAR_5_1592601_C_CA	0.499999999999999
ENST00000257626.12_5	ENSG00000186088.16_6	Primary	Primary	3.60112718902696e-13	4.74787727920892e-11	0.00748886611535813	0.987358397890369	0.00515273594643294	VAR_7_77051490_G_A	0.101560355443632
ENST00000417926.5_2	ENSG00000186148.13_7	Primary	Primary	2.14204991557178e-06	0.000135525690712868	0.00409159201903273	0.258133937787654	0.737636802452685	VAR_2_110983945_C_A	0.498622543001234
ENST00000417926.5_2	ENSG00000186148.13_7	Primary	Conditional 1	0.00949242127698322	0.600577484562157	0.00512937144065335	0.324470672875849	0.0603300498443579	VAR_2_110929173_G_A	0.583180964351664
ENST00000417926.5_2	ENSG00000186148.13_7	Primary	Conditional 2	0.00719104695380893	0.454971473016995	0.00480477888152984	0.303765037935459	0.229267663212207	VAR_2_110929173_G_A	0.561320016517769
ENST00000417926.5_2	ENSG00000186148.13_7	Primary	Conditional 3	0.0109247967131307	0.691202669779753	0.00109088266633596	0.0687912354051789	0.227990415435602	VAR_2_110929173_G_A	0.57364593873851
ENST00000433786.1_1	ENSG00000186148.13_7	Primary	Primary	9.29262241383123e-07	1.01797567069106e-06	0.0017750109102461	0.000947189166308777	0.997275852685534	VAR_2_110863354_G_A	0.997732739686353
ENST00000433786.1_1	ENSG00000186148.13_7	Primary	Conditional 1	0.277979344719327	0.304517064480888	0.15021028568888	0.164447492627223	0.102845812483682	VAR_2_110467471_C_A	0.175961965485611
ENST00000433786.1_1	ENSG00000186148.13_7	Primary	Conditional 2	0.258540315922125	0.28322225931592	0.172746619226106	0.189141788222147	0.096349017313702	VAR_2_110929173_G_A	0.221763471583297
ENST00000433786.1_1	ENSG00000186148.13_7	Primary	Conditional 3	0.408818595791666	0.447847083103874	0.0408220977960089	0.044661390445095	0.0578508328633563	VAR_2_110929173_G_A	0.390675333752278
ENST00000302979.5_4	ENSG00000186184.19_6	Primary	Primary	4.81281395881084e-49	2.25574661597825e-37	2.13356966061742e-12	0.999995545566948	4.45443091491944e-06	VAR_13_28196033_G_C	0.723822466636465
ENST00000302979.5_4	ENSG00000186184.19_6	Primary	Conditional 1	1.9035335378587e-25	8.9217854111419e-14	3.05867301038511e-14	0.0133492270557199	0.986650772944163	VAR_13_28183004_C_T	0.491408587936597
ENST00000302979.5_4	ENSG00000186184.19_6	Conditional 1	Primary	2.18952756603728e-41	1.10498914063473e-38	9.70639967794824e-05	0.0480334294463351	0.951869506556887	VAR_13_28196033_G_C	0.717015413458035
ENST00000302979.5_4	ENSG00000186184.19_6	Conditional 1	Conditional 1	1.23013880011039e-14	6.20814296508511e-12	0.0019766356999193	0.997548502040913	0.000474862252945902	VAR_13_28173610_T_G	0.285687465983975
ENST00000399697.7_2	ENSG00000186184.19_6	Primary	Primary	2.09896743252255e-57	2.25575665404682e-37	9.30493734222933e-21	0.999999999999858	1.49524061216326e-13	VAR_13_28196033_G_C	0.416790818665562
ENST00000399697.7_2	ENSG00000186184.19_6	Primary	Conditional 1	6.54443552669128e-34	7.03329349354049e-14	1.05158579639284e-22	0.010311685974872	0.989688314025057	VAR_13_28183004_C_T	0.573025670449261
ENST00000399697.7_2	ENSG00000186184.19_6	Conditional 1	Primary	2.06384553486078e-42	1.95413305635962e-37	9.14923837710044e-06	0.866153336172184	0.133837514589445	VAR_13_28196033_G_C	0.476612170775679
ENST00000399697.7_2	ENSG00000186184.19_6	Conditional 1	Conditional 1	6.56724726153233e-17	6.21813732969759e-12	1.05525127621185e-05	0.999154075584342	0.000835371896679727	VAR_13_28173610_T_G	0.472341561745519
ENST00000550627.5_1	ENSG00000186204.15_6	Primary	Primary	0.331967662328215	0.276696109890811	0.189832286132783	0.158182497107292	0.0433214445408992	VAR_19_15312540_C_A	0.0497279729000581
ENST00000550627.5_1	ENSG00000186204.15_6	Primary	Conditional 1	0.0617935370365298	0.0515051110535483	0.431712952873914	0.359738879539689	0.0952495194963183	VAR_19_15822636_A_G	0.0208736967159652
ENST00000550627.5_1	ENSG00000186204.15_6	Conditional 1	Primary	0.321704199798329	0.282872316489153	0.183963230869924	0.161707866250733	0.0497523865918616	VAR_19_15791606_A_G	0.0438391467740518
ENST00000550627.5_1	ENSG00000186204.15_6	Conditional 1	Conditional 1	0.0591651226657491	0.0520234902569409	0.413349858870812	0.363343603737074	0.112117924469423	VAR_19_15822636_A_G	0.0216888414075529
ENST00000334181.5_2	ENSG00000186230.7_5	Primary	Primary	8.87786781502921e-150	1.46387403552134e-78	6.06957214090986e-75	8.1421320971501e-07	0.999999185786796	VAR_19_57949536_T_C	0.999999956866419
ENST00000334181.5_2	ENSG00000186230.7_5	Primary	Conditional 1	3.73215933777568e-72	0.61539676697477	2.22349266052799e-72	0.366614319850073	0.0179889131751557	VAR_19_57949536_T_C	0.999807112619578
ENST00000597296.1_1	ENSG00000186230.7_5	Primary	Primary	2.21892538506219e-142	1.46389815578735e-78	1.51702277850223e-67	8.30720128257279e-07	0.999999169279878	VAR_19_57949536_T_C	0.999999949341829
ENST00000597296.1_1	ENSG00000186230.7_5	Primary	Conditional 1	9.32796514440867e-65	0.615396581790237	5.55728203410919e-65	0.36661420922767	0.017989208982097	VAR_19_57949536_T_C	0.999773874048655
ENST00000597296.1_1	ENSG00000186230.7_5	Conditional 1	Primary	6.79469578183302e-76	7.63322002654658e-76	0.464536047197677	0.521850200666559	0.013613752135777	VAR_19_57949536_T_C	0.996106539604261
ENST00000597296.1_1	ENSG00000186230.7_5	Conditional 1	Conditional 1	0.213848863865101	0.240239663808607	0.127403826105047	0.142850903755486	0.275656742465759	VAR_19_58228013_G_A	0.429240572064765
ENST00000439206.2	ENSG00000186275.7	Primary	Primary	2.2765612995127e-13	6.65650663889465e-06	3.40871280264029e-08	0.996680563313705	0.00331274609230124	VAR_1_146013690_GC_G	0.9999977063667
ENST00000439206.2	ENSG00000186275.7	Primary	Conditional 1	1.91648016438211e-10	0.00560365448549531	7.76358858827991e-10	0.02172752334608	0.972668821200419	VAR_1_146013690_GC_G	0.999999999969411
ENST00000439206.2	ENSG00000186275.7	Primary	Conditional 2	1.57957406180462e-10	0.0046185645127495	7.40140446065273e-11	0.00116990757335106	0.994211527681929	VAR_1_146013690_GC_G	0.999999999998145
ENST00000446760.2	ENSG00000186275.7	Primary	Primary	3.02015002925474e-08	5.22309933499286e-08	0.00452209394617166	0.00683194105988683	0.98864588256145	VAR_1_146482530_G_A	0.996168102705222
ENST00000446760.2	ENSG00000186275.7	Primary	Conditional 1	0.00942583427644767	0.0163011996967632	0.0381836977933138	0.0651646181607061	0.870924650072769	VAR_1_146013690_GC_G	0.995361213581195
ENST00000446760.2	ENSG00000186275.7	Primary	Conditional 2	0.00845737547689189	0.014626330414466	0.00396286936419859	0.00588638730764979	0.967067037436794	VAR_1_146013690_GC_G	0.997467289705392
ENST00000446760.2	ENSG00000186275.7	Conditional 1	Primary	8.04726528131634e-08	1.21473572395674e-07	0.0120492324087813	0.01721759877259	0.970732966872402	VAR_1_146482530_G_A	0.996240673144246
ENST00000446760.2	ENSG00000186275.7	Conditional 1	Conditional 1	0.0770373093748198	0.116287917079569	0.312075223657203	0.471054404301836	0.0235451455865714	VAR_1_146496260_A_T	0.176028101844733
ENST00000446760.2	ENSG00000186275.7	Conditional 1	Conditional 2	0.257963804429547	0.389396692881364	0.120874006414772	0.182410111971273	0.0493553843030437	VAR_1_146498312_A_AC	0.33955131436579
ENST00000447862.2	ENSG00000186275.7	Primary	Primary	7.64251338499496e-08	4.81854146650861e-08	0.0114431942708322	0.00623251515791645	0.982324165960702	VAR_1_146482530_G_A	0.992336900217462
ENST00000447862.2	ENSG00000186275.7	Primary	Conditional 1	0.117660362568174	0.0741838852532885	0.476637674161197	0.300485077570613	0.0310330004467271	VAR_1_146496260_A_T	0.257324363425874
ENST00000447862.2	ENSG00000186275.7	Primary	Conditional 2	0.405537188541363	0.255687842566882	0.190022413561376	0.119778585819558	0.0289739695108204	VAR_1_146498312_A_AC	0.221272994510518
ENST00000359548.8_3	ENSG00000186281.12_7	Primary	Primary	2.18396663698159e-06	6.01363608962665e-07	0.234155353441957	0.0637735083429188	0.702068352884878	VAR_2_96630201_G_A	0.13511269616237
ENST00000482704.1_2	ENSG00000186281.12_7	Primary	Primary	3.51963221090021e-06	2.37304938628516e-06	0.377359576091355	0.254059403932307	0.368575127294741	VAR_2_96625553_T_A	0.138342787527137
ENST00000484440.5_2	ENSG00000186281.12_7	Primary	Primary	4.2269814076472e-08	5.07629250081829e-07	0.00453198464088329	0.053483804928742	0.94198366053131	VAR_2_96625553_T_A	0.0986191230954466
ENST00000394450.6_2	ENSG00000186314.11_6	Primary	Primary	0.013284885541523	0.0346619516786344	0.260246655138414	0.679003734986674	0.0128027726547546	VAR_5_145224097_G_C	0.211860114089826
ENST00000505416.5_3	ENSG00000186314.11_6	Primary	Primary	0.000437100255746589	0.0480099531969922	0.00856265409006709	0.940497121508959	0.00249317094823511	VAR_5_145140065_T_A	0.416127822139205
ENST00000334513.6_3	ENSG00000186364.12_5	Primary	Primary	1.44018173267155e-21	1.34354512303568e-05	1.07191173880265e-16	0.999986151557894	4.12990878039906e-07	VAR_1_145588536_C_T	0.958321173837968
ENST00000460879.5_2	ENSG00000186364.12_5	Primary	Primary	6.15672374272907e-15	1.34354512209533e-05	4.58238311366038e-10	0.999986150857757	4.13232781312135e-07	VAR_1_145588536_C_T	0.981015603558401
ENST00000498192.5_2	ENSG00000186364.12_5	Primary	Primary	1.07552070943896e-05	2.0912718972739e-06	0.800498470171814	0.155607231519703	0.0438814518294923	VAR_1_145586342_TC_T	0.999998113049653
ENST00000396399.6_3	ENSG00000186417.14_7	Primary	Primary	0.00429764348246466	0.00919728334404013	0.235805398164026	0.50439515068661	0.246304524322858	VAR_15_51641996_C_G	0.552583698083549
ENST00000396399.6_3	ENSG00000186417.14_7	Primary	Conditional 1	0.242497379412826	0.518962803161118	0.0294488454807077	0.0628765507630516	0.146214421182297	VAR_15_51641996_C_G	0.880440333859719
ENST00000361029.8_3	ENSG00000186439.14_8	Primary	Primary	0.0153084082656918	0.211911701329795	0.0509044831722683	0.704644903346111	0.0172305038861345	VAR_6_124254985_C_A	0.249610311188333
ENST00000396058.1_1	ENSG00000186448.15_6	Primary	Primary	0.000320109570188976	0.00356754528520671	0.0693687116299432	0.772944049287242	0.153799584227418	VAR_3_44942121_C_T	0.247748500312301
ENST00000396058.1_1	ENSG00000186448.15_6	Primary	Conditional 1	0.0187483778995173	0.208946227821964	0.0594356387424063	0.662345581770658	0.0505241737654552	VAR_3_44942121_C_T	0.103178110879687
ENST00000356386.6_1	ENSG00000186470.14_6	Primary	Primary	4.06650984071534e-47	9.76852809291023e-46	0.0364485616789032	0.875475521991772	0.0880759163293181	VAR_6_26356951_T_C	0.139592402093386
ENST00000356386.6_1	ENSG00000186470.14_6	Primary	Conditional 1	3.84622125438805e-09	9.23935311771649e-08	0.0014011111659888	0.032691440896214	0.965907351698044	VAR_6_26345141_G_A	0.258743857745051
ENST00000508906.6_3	ENSG00000186470.14_6	Primary	Primary	8.05941429405004e-49	9.53237418360431e-47	0.000722373904155713	0.0845249344077468	0.914752691688091	VAR_6_26356951_T_C	0.0930850844199358
ENST00000508906.6_3	ENSG00000186470.14_6	Primary	Conditional 1	2.30067355156795e-08	2.72115073970802e-06	0.00838095156049424	0.991267296188822	0.000349008093209126	VAR_6_26345141_G_A	0.224172988617699
ENST00000374076.8_2	ENSG00000186501.14_5	Primary	Primary	1.8521720615767e-05	2.94948945777521e-06	0.823858608868313	0.131150308190153	0.0449696117314605	VAR_1_27557570_C_G	0.448332929553415
ENST00000374076.8_2	ENSG00000186501.14_5	Primary	Conditional 1	0.0107531068254906	0.00171237736914767	0.827272842723029	0.13171042586694	0.0285512472153928	VAR_1_27659500_A_G	0.27438161856712
ENST00000374076.8_2	ENSG00000186501.14_5	Primary	Conditional 2	0.00129394447100097	0.000206054051636813	0.836370309082814	0.133158731229742	0.0289709611648058	VAR_1_27670862_G_T	0.981037231269982
ENST00000415095.5_4	ENSG00000186522.15_8	Primary	Primary	2.19093489967515e-08	1.16630698383237e-07	0.0262018466345804	0.138645928450281	0.835152086375091	VAR_2_110371493_A_T	0.292376724604185
ENST00000415095.5_4	ENSG00000186522.15_8	Primary	Conditional 1	0.139906157639262	0.744766669059944	0.0146169846098848	0.0777881130016504	0.022922075689259	VAR_2_110273380_C_T	0.116148289236871
ENST00000524571.6_2	ENSG00000186523.14_6	Primary	Primary	4.05576979306381e-11	4.62775838872725e-10	0.00421366887407956	0.0471306053627074	0.94865572525988	VAR_8_12033104_T_TC	0.161776145602012
ENST00000524571.6_2	ENSG00000186523.14_6	Primary	Conditional 1	0.000469190034210951	0.00535360295951786	0.0790406631363641	0.901865066157308	0.0132714777125988	VAR_8_11988444_T_C	0.224062803012873
ENST00000524571.6_2	ENSG00000186523.14_6	Primary	Conditional 2	0.00697975886440697	0.0796412007685776	0.057230347095433	0.652812570533519	0.203336122738063	VAR_8_12033104_T_TC	0.809264085567874
ENST00000530508.1_2	ENSG00000186523.14_6	Primary	Primary	2.11035393727434e-09	6.33998097106947e-09	0.219251415945546	0.658558697921706	0.122189877682414	VAR_8_12018136_G_GC	0.273719400472547
ENST00000530508.1_2	ENSG00000186523.14_6	Primary	Conditional 1	0.00139411462987469	0.00418823594885262	0.234855254371961	0.705504292738603	0.0540581023107093	VAR_8_12245198_G_A	0.431854378928035
ENST00000530508.1_2	ENSG00000186523.14_6	Primary	Conditional 2	0.0264374892269184	0.0794242025761801	0.21677348948313	0.651210481414151	0.0261543372996202	VAR_8_11988444_T_C	0.227824341139649
ENST00000480278.5_1	ENSG00000186567.13_6	Primary	Primary	4.87191269633865e-18	1.54528061308039e-17	0.237198165256435	0.752338252568816	0.0104635821747463	VAR_19_45165912_C_A	0.770801615795869
ENST00000480278.5_1	ENSG00000186567.13_6	Primary	Conditional 1	1.96978357713761e-07	6.24778924302651e-07	0.235857683982909	0.748080896843415	0.0160605974163943	VAR_19_45116919_T_TA	0.292526169122562
ENST00000334146.7_3	ENSG00000186594.14_6	Primary	Primary	2.53017652437625e-39	1.77344410660122e-13	4.66704213245682e-29	0.00227348333186448	0.997726516667961	VAR_17_1614812_A_ATATT	0.802193303745011
ENST00000576749.5_2	ENSG00000186594.14_6	Primary	Primary	5.00135743430566e-20	3.29121922931601e-13	9.22526378713242e-10	0.00507590086692008	0.994924098210223	VAR_17_1614812_A_ATATT	0.659370794094836
ENST00000305877.13_4	ENSG00000186716.21_6	Primary	Primary	3.59294936178335e-11	2.32996497615633e-07	0.000154181024087709	0.999837033219476	8.55272401004344e-06	VAR_22_23663772_G_C	0.205457211940307
ENST00000305877.13_4	ENSG00000186716.21_6	Primary	Conditional 1	9.96151406200219e-05	0.645986807407541	5.10471236133887e-05	0.331008836922139	0.022853693406087	VAR_22_23663772_G_C	0.58908319544421
ENST00000305877.13_4	ENSG00000186716.21_6	Conditional 1	Primary	4.86979212685369e-08	3.79472925642364e-08	0.208973036246715	0.162211008459012	0.628815868649058	VAR_22_23648625_T_C	0.282459627376626
ENST00000305877.13_4	ENSG00000186716.21_6	Conditional 1	Conditional 1	0.358611398068071	0.27944378907506	0.183768052249997	0.143164119088073	0.0350126415188004	VAR_22_23128892_C_T	0.286036349191804
ENST00000359540.7_3	ENSG00000186716.21_6	Primary	Primary	7.17408508409085e-38	2.33032062665259e-07	3.07855100025255e-31	0.999989648772171	1.01181957666947e-05	VAR_22_23647845_T_C	0.756200123465538
ENST00000359540.7_3	ENSG00000186716.21_6	Primary	Conditional 1	1.99134919075422e-31	0.646839567650677	1.02045379512741e-31	0.331446968529473	0.0217134638198519	VAR_22_23647845_T_C	0.697931930179107
ENST00000436990.2_1	ENSG00000186716.21_6	Primary	Primary	6.54264243392606e-22	8.30839590390738e-08	2.80758566049404e-15	0.35588665296838	0.644113263947662	VAR_22_23648625_T_C	0.566043021338579
ENST00000436990.2_1	ENSG00000186716.21_6	Primary	Conditional 1	5.10793891466967e-15	0.648648908826037	2.61752970044367e-15	0.332376892779654	0.018974198394303	VAR_22_23663848_T_G	0.312070714504611
ENST00000436990.2_1	ENSG00000186716.21_6	Conditional 1	Primary	5.10533253761262e-10	2.32316024297638e-07	0.00219080571335054	0.996916094585914	0.00089286687417739	VAR_22_23649242_T_G	0.352705271767113
ENST00000436990.2_1	ENSG00000186716.21_6	Conditional 1	Conditional 1	0.00141837323797666	0.645424816482165	0.000726836036753675	0.33072199408205	0.0217079801610549	VAR_22_23663772_G_C	0.847290683376014
ENST00000551127.5_1	ENSG00000186815.12_6	Primary	Primary	0.00219699558815671	0.621088162614758	0.000857604407068986	0.242310246846881	0.133546990543136	VAR_12_113640347_G_A	0.0370529290421585
ENST00000331343.11_2	ENSG00000186866.16_4	Primary	Primary	5.47147404211846e-06	0.386313280666593	5.74197823751001e-06	0.405203750503805	0.208471755377323	VAR_21_46671715_T_C	0.131570315323595
ENST00000349485.9_2	ENSG00000186866.16_4	Primary	Primary	1.1833561012608e-08	0.436276071022447	1.24186004143655e-08	0.457739138151587	0.105984766573807	VAR_21_46706142_T_C	0.324963308753529
ENST00000485190.1_2	ENSG00000186866.16_4	Primary	Primary	0.157253558001479	0.295957895889227	0.165028016374524	0.310518515761286	0.0712420139734838	VAR_21_46686494_T_C	0.774962196755919
ENST00000552693.5_1	ENSG00000186908.14_6	Primary	Primary	3.04440204791005e-06	3.72123906148495e-06	0.440666234089353	0.538615242878264	0.020711757391274	VAR_12_77196964_T_C	0.566380979166818
ENST00000552693.5_1	ENSG00000186908.14_6	Primary	Conditional 1	0.154096785231573	0.188355863459835	0.248058777448957	0.303101269786078	0.106387304073557	VAR_12_76660153_A_C	0.258864135905271
ENST00000552693.5_1	ENSG00000186908.14_6	Primary	Conditional 2	0.163634518773988	0.200014043311749	0.222989586675837	0.272424100369559	0.140937750868866	VAR_12_76660153_A_C	0.322863445588105
ENST00000334888.9_2	ENSG00000187049.10_5	Primary	Primary	2.81354182106895e-90	3.12821839389155e-36	2.69593511197238e-57	0.00199945758771288	0.998000542412284	VAR_11_61165280_G_A	0.492927481385694
ENST00000334888.9_2	ENSG00000187049.10_5	Primary	Conditional 1	5.22531518827214e-55	0.580973311412286	3.53362520330015e-55	0.392857678505739	0.0261690100819697	VAR_11_61165280_G_A	0.3669407410777
ENST00000398979.7_2	ENSG00000187049.10_5	Primary	Primary	2.28042403201252e-34	1.75044318795389e-34	0.21851017717421	0.16711304837272	0.614376774453067	VAR_11_61165280_G_A	0.439877732387086
ENST00000398979.7_2	ENSG00000187049.10_5	Primary	Conditional 1	0.324497058032854	0.249082476228513	0.219441496129309	0.168403726127533	0.0385752434817912	VAR_11_60881985_T_C	0.146017792861885
ENST00000515837.7_3	ENSG00000187049.10_5	Primary	Primary	1.37699169136314e-92	2.51614533788249e-36	1.31943311517215e-59	0.00141238225390336	0.998587617746095	VAR_11_61165280_G_A	0.499166568481945
ENST00000515837.7_3	ENSG00000187049.10_5	Primary	Conditional 1	3.18262041089788e-57	0.581552928703803	2.15225058992184e-57	0.393250617899964	0.0251964533962345	VAR_11_61165280_G_A	0.48056936180324
ENST00000334696.10_2	ENSG00000187097.12_5	Primary	Primary	0.00114258368215139	0.0153419711178468	0.0677167624053011	0.90925606041081	0.00654262238389048	VAR_14_74611320_A_AAATTAGAG	0.0427294211249072
ENST00000334696.10_2	ENSG00000187097.12_5	Primary	Conditional 1	0.0528472259856512	0.709602830318347	0.0138904980518027	0.186476613270508	0.0371828323736904	VAR_14_74466200_C_A	0.0275523365192926
ENST00000334696.10_2	ENSG00000187097.12_5	Primary	Conditional 2	0.0165199321425342	0.221820358332378	0.0336435423913973	0.451470020633615	0.276546146500075	VAR_14_74431563_A_AT	0.0738970499793735
ENST00000449089.6_2	ENSG00000187239.17_6	Primary	Primary	0.000139342813404621	0.275826100983839	0.000359636534376649	0.711880987796345	0.0117939318720353	VAR_9_132665579_C_T	0.0785388479894268
ENST00000463000.1_2	ENSG00000187260.16_4	Primary	Primary	7.26186295717388e-09	0.0235915118184255	3.44509547374076e-08	0.111054977531069	0.865353468937686	VAR_7_151085671_C_T	0.756506092200136
ENST00000463000.1_2	ENSG00000187260.16_4	Primary	Conditional 1	6.05597823769821e-10	0.00196739711296323	2.521697158708e-09	0.00720137078213024	0.990831228977612	VAR_7_151095131_G_A	0.822899087422311
ENST00000463000.1_2	ENSG00000187260.16_4	Conditional 1	Primary	0.000164043491539368	0.0128350064274429	0.000778237614138132	0.059964208321499	0.926258504145381	VAR_7_151107806_A_G	0.832345474164064
ENST00000463000.1_2	ENSG00000187260.16_4	Conditional 1	Conditional 1	0.00233668316047838	0.18282556108872	0.0097299016860714	0.761238089716161	0.0438697643485698	VAR_7_151095131_G_A	0.84392629337191
ENST00000484630.1_2	ENSG00000187260.16_4	Primary	Primary	0.00250861795078359	0.0277186247466287	0.0119011173834555	0.130672540314498	0.827199099604634	VAR_7_151107806_A_G	0.372635682920701
ENST00000484630.1_2	ENSG00000187260.16_4	Primary	Conditional 1	0.0149093970612797	0.16473930684065	0.0620824295131028	0.685898790456788	0.0723700761281795	VAR_7_151095131_G_A	0.790307025949501
ENST00000484630.1_2	ENSG00000187260.16_4	Conditional 1	Primary	0.0476522469238248	0.104971110360333	0.226066701009096	0.49786929111622	0.123440650590527	VAR_7_151085671_C_T	0.502711913954995
ENST00000484630.1_2	ENSG00000187260.16_4	Conditional 1	Conditional 1	0.0170230904336748	0.0374994427323381	0.0708838062062503	0.155427759466939	0.719165901160797	VAR_7_151095131_G_A	0.731038819852623
ENST00000378372.8_2	ENSG00000187522.16_7	Primary	Primary	0.118550670609776	0.489562070611639	0.0660927546662528	0.272881062050519	0.0529134420618129	VAR_10_14952777_A_AGC	0.104575505063917
ENST00000565298.5_2	ENSG00000187535.14_6	Primary	Primary	0.000111647584328662	0.00217517941403782	0.00707730458124151	0.137030320239903	0.85360554818049	VAR_16_1593843_G_A	0.155263774104077
ENST00000565298.5_2	ENSG00000187535.14_6	Primary	Conditional 1	2.52992703091818e-08	4.92894246638734e-07	0.0487051793778096	0.948898596435157	0.00239570599351615	VAR_16_1248937_C_T	0.999990766670012
ENST00000395894.6_1	ENSG00000187607.16_6	Primary	Primary	6.9356882249422e-16	0.495593972922289	6.46070138244356e-16	0.461610693425416	0.0427953336522959	VAR_17_15605662_T_G	0.359573951267336
ENST00000583566.6_3	ENSG00000187607.16_6	Primary	Primary	1.12029616230824e-07	0.494333404620519	1.04357328787388e-07	0.460434017431484	0.0452323615610507	VAR_17_15605252_C_T	0.658886626191889
ENST00000583566.6_3	ENSG00000187607.16_6	Conditional 1	Primary	0.00860697837201234	0.213109758890842	0.00801753413118357	0.197942729757831	0.572322998848132	VAR_17_15237488_C_T	0.457839090166844
ENST00000340951.9_3	ENSG00000187609.16_6	Primary	Primary	3.04530273149089e-09	0.116183814383278	1.98521268529533e-08	0.757268044394854	0.12654811832444	VAR_9_140259032_C_T	0.394741474253087
ENST00000340951.9_3	ENSG00000187609.16_6	Primary	Conditional 1	1.08052689099614e-09	0.041224057773125	2.50924696801959e-08	0.957321707654938	0.00145420839894189	VAR_9_140259032_C_T	0.322982272412492
ENST00000340951.9_3	ENSG00000187609.16_6	Primary	Conditional 2	1.23427084938021e-08	0.470896682225332	1.34299693941101e-08	0.512360912269563	0.0167423797324276	VAR_9_140259032_C_T	0.337489892610779
ENST00000340951.9_3	ENSG00000187609.16_6	Primary	Conditional 3	1.47063986684483e-08	0.561075743134732	1.10295642842992e-08	0.420779707947823	0.0181445231814805	VAR_9_140259032_C_T	0.31987938964151
ENST00000479452.5_2	ENSG00000187609.16_6	Primary	Primary	9.7043458886254e-07	0.117408120442556	6.32619882462754e-06	0.765258436496175	0.117326146427856	VAR_9_140259032_C_T	0.612754369243701
ENST00000479452.5_2	ENSG00000187609.16_6	Primary	Conditional 1	3.40751134534029e-07	0.0412258082136187	7.91307239369577e-06	0.957362407830573	0.00140353013227959	VAR_9_140259032_C_T	0.476609068451028
ENST00000479452.5_2	ENSG00000187609.16_6	Primary	Conditional 2	3.89160698039967e-06	0.470826438292357	4.23441602521178e-06	0.512284341881644	0.0168810938029935	VAR_9_140259032_C_T	0.476620649600425
ENST00000479452.5_2	ENSG00000187609.16_6	Primary	Conditional 3	4.63767948368793e-06	0.561090090608808	3.47818559448237e-06	0.420790501555603	0.0181112919705111	VAR_9_140259032_C_T	0.456408537363227
ENST00000335125.11_4	ENSG00000187630.17_6	Primary	Primary	2.60524507323985e-43	1.21205661075136e-32	2.14944174217896e-11	0.999999999920519	5.79934652908741e-11	VAR_14_24420204_T_C	0.438978151412771
ENST00000335125.11_4	ENSG00000187630.17_6	Primary	Conditional 1	1.02554300731995e-18	4.77120634215873e-08	2.14944161329611e-11	0.999999939947168	1.23192732477963e-08	VAR_14_24506073_A_C	0.412918379741922
ENST00000335125.11_4	ENSG00000187630.17_6	Primary	Conditional 2	1.16321344426703e-11	0.541170026313644	9.29253350044742e-12	0.43229658183199	0.0265333918334424	VAR_14_24506073_A_C	0.497287087305909
ENST00000335125.11_4	ENSG00000187630.17_6	Primary	Conditional 3	5.14480402055247e-12	0.239355360007495	1.60282899257692e-11	0.745680516240746	0.0149641237305869	VAR_14_24506073_A_C	0.496596203705917
ENST00000335125.11_4	ENSG00000187630.17_6	Conditional 1	Primary	5.65857216569134e-37	8.75876402928916e-34	4.66857085308426e-05	0.0713350363310749	0.928618277960392	VAR_14_24420204_T_C	0.444175892947449
ENST00000335125.11_4	ENSG00000187630.17_6	Conditional 1	Conditional 1	3.07540297535062e-11	4.76034027088859e-08	0.000644575516159795	0.997720879201368	0.00163449764831505	VAR_14_24420204_T_C	0.276386794645288
ENST00000335125.11_4	ENSG00000187630.17_6	Conditional 1	Conditional 2	0.000335626191083852	0.519507487697367	0.000268120837121128	0.414952682304601	0.0649360829698273	VAR_14_24420204_T_C	0.15865919085189
ENST00000335125.11_4	ENSG00000187630.17_6	Conditional 1	Conditional 3	0.00015303043613749	0.236872030643036	0.000476756002382225	0.737934271310374	0.0245639116080703	VAR_14_24420204_T_C	0.125338739812433
ENST00000335125.11_4	ENSG00000187630.17_6	Conditional 2	Primary	1.26472986553106e-33	1.06663188184615e-32	0.104345775124035	0.880002552345369	0.0156516725305947	VAR_14_24419650_T_TA	0.888505459040781
ENST00000335125.11_4	ENSG00000187630.17_6	Conditional 2	Conditional 1	3.67611579994619e-09	3.10031605993151e-08	0.0770479269938064	0.649523635789033	0.273428402537885	VAR_14_24458684_G_C	0.925357538151914
ENST00000335125.11_4	ENSG00000187630.17_6	Conditional 2	Conditional 2	0.0420221765560061	0.354401319054666	0.0335701487403683	0.282832501743846	0.287173853905114	VAR_14_24502765_A_G	0.227532250650315
ENST00000335125.11_4	ENSG00000187630.17_6	Conditional 2	Conditional 3	0.00600241950346867	0.0506224466196696	0.0187001331194256	0.156943086210009	0.767731914547427	VAR_14_24457115_TTTA_T	0.200431402154131
ENST00000335125.11_4	ENSG00000187630.17_6	Conditional 3	Primary	1.39094743472956e-33	4.77568138094635e-33	0.114759279581572	0.393522995631434	0.491717724786994	VAR_14_24419650_T_TA	0.994824812122458
ENST00000335125.11_4	ENSG00000187630.17_6	Conditional 3	Conditional 1	7.84091500470921e-09	2.69210114362468e-08	0.164338198175454	0.563967365687461	0.271694401375157	VAR_14_24458684_G_C	0.847591480846283
ENST00000335125.11_4	ENSG00000187630.17_6	Conditional 3	Conditional 2	0.0725330830016552	0.249035215382521	0.0579443185604109	0.198524162543314	0.421963220512099	VAR_14_24457115_TTTA_T	0.271416405427753
ENST00000335125.11_4	ENSG00000187630.17_6	Conditional 3	Conditional 3	0.00203559244373019	0.0069890066942806	0.00634175096436595	0.020809955275688	0.963823694621935	VAR_14_24457115_TTTA_T	0.327385511432319
ENST00000335125.11_4	ENSG00000187630.17_6	Conditional 4	Primary	6.47148091732145e-33	3.64465165882543e-33	0.533925631806565	0.3005342478439	0.165540120349534	VAR_14_24419650_T_TA	0.940532742496749
ENST00000335125.11_4	ENSG00000187630.17_6	Conditional 4	Conditional 1	2.97126343222245e-08	1.67337589887217e-08	0.622748848141815	0.350697283799022	0.0265538216127711	VAR_14_24429298_C_G	0.452935951082389
ENST00000335125.11_4	ENSG00000187630.17_6	Conditional 4	Conditional 2	0.33797852951905	0.190344995835796	0.270000043712248	0.152010754460885	0.0496656764720212	VAR_14_24319635_G_A	0.224333830934395
ENST00000335125.11_4	ENSG00000187630.17_6	Conditional 4	Conditional 3	0.150573632002	0.0848010593962477	0.469101994801537	0.264160618298455	0.0313626955017599	VAR_14_24505614_A_G	0.135807520965413
ENST00000397071.5_1	ENSG00000187630.17_6	Primary	Primary	4.17072508278868e-48	1.21205660986445e-32	3.44103158669458e-16	0.999999999188034	8.11961026892833e-10	VAR_14_24419650_T_TA	0.946212940165371
ENST00000397071.5_1	ENSG00000187630.17_6	Primary	Conditional 1	1.64178561545064e-23	4.77120181188446e-08	3.44102811561524e-16	0.999998989493846	9.62794132696692e-07	VAR_14_24457115_TTTA_T	0.330954090802644
ENST00000397071.5_1	ENSG00000187630.17_6	Primary	Conditional 2	1.86138313376915e-16	0.540937531482323	1.48699838477339e-16	0.432110430634502	0.0269520378831729	VAR_14_24440429_T_C	0.173058880538023
ENST00000397071.5_1	ENSG00000187630.17_6	Primary	Conditional 3	8.15238979022818e-17	0.236917028461409	2.53982205393367e-16	0.738074013932551	0.0250089576060433	VAR_14_24441771_G_C	0.205200159730539
ENST00000397071.5_1	ENSG00000187630.17_6	Conditional 1	Primary	4.25298239122258e-41	1.21205658476845e-32	3.50889748313681e-09	0.999999978465525	1.80255734408816e-08	VAR_14_24419650_T_TA	0.988104502606678
ENST00000397071.5_1	ENSG00000187630.17_6	Conditional 1	Conditional 1	1.50211415922901e-16	4.28087208055445e-08	3.14828989006096e-09	0.8971276217049	0.102872332338092	VAR_14_24458684_G_C	0.232698319430895
ENST00000397071.5_1	ENSG00000187630.17_6	Conditional 1	Conditional 2	6.92734622488382e-10	0.197422298859499	5.534031366401e-10	0.157068738146462	0.6455089617479	VAR_14_24457115_TTTA_T	0.250240046343905
ENST00000397071.5_1	ENSG00000187630.17_6	Conditional 1	Conditional 3	1.2858508301947e-11	0.00366454365995962	4.00598153502423e-11	0.0104307338886801	0.985904722398443	VAR_14_24457115_TTTA_T	0.298565419675213
ENST00000397071.5_1	ENSG00000187630.17_6	Conditional 2	Primary	2.23105460503634e-36	1.75654193533221e-33	0.000184071815216295	0.144066684214299	0.85574924397048	VAR_14_24419650_T_TA	0.550954704076509
ENST00000397071.5_1	ENSG00000187630.17_6	Conditional 2	Conditional 1	6.01661544234615e-11	4.73696937286582e-08	0.00126102596484714	0.992818272800064	0.00592065380522977	VAR_14_24478799_A_T	0.791926145815204
ENST00000397071.5_1	ENSG00000187630.17_6	Conditional 2	Conditional 2	0.000617922068579119	0.486499086026973	0.000493637822984023	0.388524416005011	0.123864938076453	VAR_14_24478799_A_T	0.314128429471357
ENST00000397071.5_1	ENSG00000187630.17_6	Conditional 2	Conditional 3	0.000289045497278279	0.227569749320402	0.000900501751593813	0.708915880346785	0.0623248230839403	VAR_14_24421090_G_GA	0.122432786614435
ENST00000621761.4_1	ENSG00000187630.17_6	Primary	Primary	2.62301578020925e-46	1.13898536640896e-32	2.16410335683486e-14	0.939652662942574	0.06034733705741	VAR_14_24419650_T_TA	0.854866862788263
ENST00000621761.4_1	ENSG00000187630.17_6	Primary	Conditional 1	1.0987650902907e-21	4.77113926803096e-08	2.30290820711634e-14	0.999985867769128	1.40845194532176e-05	VAR_14_24478799_A_T	0.249866514832758
ENST00000621761.4_1	ENSG00000187630.17_6	Primary	Conditional 2	1.22400107628055e-14	0.53149482548715	9.77814610205766e-15	0.424549957060269	0.0439552174525584	VAR_14_24421090_G_GA	0.0567087337588629
ENST00000621761.4_1	ENSG00000187630.17_6	Primary	Conditional 3	5.40054526388261e-15	0.234506481912997	1.6825034520451e-14	0.730554188372381	0.0349393297145971	VAR_14_24457115_TTTA_T	0.0889193964923288
ENST00000621761.4_1	ENSG00000187630.17_6	Conditional 1	Primary	3.1907176540889e-42	1.21205661050426e-32	2.63248236553698e-10	0.999999999716707	2.00409301255671e-11	VAR_14_24419650_T_TA	0.776721682901384
ENST00000621761.4_1	ENSG00000187630.17_6	Conditional 1	Conditional 1	1.25233411517117e-17	4.75723648223162e-08	2.62477442845989e-10	0.997069057916919	0.00293089424823619	VAR_14_24457115_TTTA_T	0.331565882470253
ENST00000621761.4_1	ENSG00000187630.17_6	Conditional 1	Conditional 2	8.80853953706259e-12	0.0334609631193879	7.03685545774858e-12	0.0257901251403784	0.940748911724387	VAR_14_24505614_A_G	0.955255736370456
ENST00000621761.4_1	ENSG00000187630.17_6	Conditional 1	Conditional 3	3.16635008585545e-12	0.0120280011232386	9.86455013248989e-12	0.0365209752263409	0.951451023637389	VAR_14_24505614_A_G	0.843588480744831
ENST00000621761.4_1	ENSG00000187630.17_6	Conditional 2	Primary	4.20591248285655e-33	7.68518121407604e-33	0.347006273899634	0.634042291687029	0.0189514344133369	VAR_14_24419650_T_TA	0.69336386844263
ENST00000621761.4_1	ENSG00000187630.17_6	Conditional 2	Conditional 1	1.59430792355542e-08	2.91317172040611e-08	0.334151934227815	0.610518042159404	0.0553299785379867	VAR_14_24457115_TTTA_T	0.180907035058193
ENST00000621761.4_1	ENSG00000187630.17_6	Conditional 2	Conditional 2	0.10520903780572	0.192241404021415	0.0840480750268097	0.15311000742002	0.465391475726036	VAR_14_24457115_TTTA_T	0.261502364375582
ENST00000621761.4_1	ENSG00000187630.17_6	Conditional 2	Conditional 3	0.00283409304339075	0.00517854774791165	0.00882942572634565	0.0151654237226926	0.96799250975966	VAR_14_24457115_TTTA_T	0.332487078353932
ENST00000621761.4_1	ENSG00000187630.17_6	Conditional 3	Primary	6.66662156044959e-33	4.85671719365616e-33	0.550025592928981	0.400651201026051	0.0493232060449701	VAR_14_24419650_T_TA	0.386586499159687
ENST00000621761.4_1	ENSG00000187630.17_6	Conditional 3	Conditional 1	6.80530503610336e-09	4.95774984033878e-09	0.142632788009548	0.103155558490523	0.754211641736876	VAR_14_24429298_C_G	0.485539874495258
ENST00000621761.4_1	ENSG00000187630.17_6	Conditional 3	Conditional 2	0.138037026631501	0.100561700484041	0.110273286523407	0.0797641046615435	0.571363881699508	VAR_14_24478799_A_T	0.86430908914023
ENST00000621761.4_1	ENSG00000187630.17_6	Conditional 3	Conditional 3	0.081314030896647	0.0592382885934507	0.253328378892157	0.184130904286082	0.421988397331663	VAR_14_24456728_C_T	0.63769294197793
ENST00000434127.2_2	ENSG00000187678.9_6	Primary	Primary	2.08260483139406e-05	0.00206754383228632	0.000602423511707509	0.0588682490721511	0.938440957535541	VAR_5_141663975_G_A	0.140256094503428
ENST00000643792.1_1	ENSG00000187678.9_6	Primary	Primary	0.0104197644907355	0.022428327660573	0.301406729738176	0.648754764425891	0.0169904136846243	VAR_5_141657650_G_A	0.160695081120775
ENST00000261862.7_1	ENSG00000187720.14_6	Primary	Primary	3.50912735081719e-07	4.28190680431724e-05	0.0059973503306513	0.731546171030974	0.262413308657598	VAR_15_72064719_A_G	0.131331843755866
ENST00000261862.7_1	ENSG00000187720.14_6	Primary	Conditional 1	5.11913504976747e-06	0.000624647013643255	0.00474069769005013	0.57805275952458	0.416576776636677	VAR_15_72064719_A_G	0.470388240993139
ENST00000355327.7_3	ENSG00000187720.14_6	Primary	Primary	4.36619113878864e-07	3.0787114753759e-05	0.00746213381620443	0.525707073274906	0.466799569175023	VAR_15_72064719_A_G	0.306777403904164
ENST00000355327.7_3	ENSG00000187720.14_6	Primary	Conditional 1	2.52467681174977e-06	0.000178021328541882	0.0023380374639909	0.164027463524936	0.83345395300572	VAR_15_72064719_A_G	0.387233932758533
ENST00000455551.6_5	ENSG00000187764.11_6	Primary	Primary	0.0218580708255196	0.0482293410313686	0.281455506007918	0.620997776304807	0.0274593058303869	VAR_9_91980076_G_C	0.0561229221558053
ENST00000492386.5_2	ENSG00000187764.11_6	Primary	Primary	2.7575309587013e-06	0.0718645398206494	3.55073545835364e-05	0.925361198483271	0.0027359968105375	VAR_9_91976314_G_A	0.172396275057144
ENST00000492386.5_2	ENSG00000187764.11_6	Conditional 1	Primary	0.0223573951015506	0.0401836754276708	0.287885056350864	0.517292920522575	0.13228095259734	VAR_9_92112750_G_A	0.0735834549681107
ENST00000486256.5_1	ENSG00000187953.10_2	Primary	Primary	8.01498839817274e-09	5.83291181853921e-09	0.561288141494686	0.408447461533068	0.0302643831243462	VAR_7_6775453_C_A	0.522546558416856
ENST00000306145.9_2	ENSG00000187954.12_6	Primary	Primary	3.95985113644464e-24	0.0135435252607401	6.61880469803102e-24	0.0216729231537664	0.964783551585492	VAR_8_145690709_T_TC	0.636061383685274
ENST00000403000.6_2	ENSG00000187954.12_6	Primary	Primary	5.58699755929135e-24	0.0125678353309905	9.33854440965863e-24	0.0200394696001451	0.967392695068863	VAR_8_145690709_T_TC	0.443121733268664
ENST00000403000.6_2	ENSG00000187954.12_6	Conditional 1	Primary	0.25157535828179	0.0974056334768669	0.420502717382297	0.162743616505853	0.0677726743531932	VAR_8_145710386_G_A	0.156951187362965
ENST00000424149.6_2	ENSG00000187954.12_6	Primary	Primary	0.000157031738849421	0.0563390506231149	0.000262475122175861	0.0933195708941307	0.849921871621729	VAR_8_145687475_G_A	0.123205122988195
ENST00000533764.5_2	ENSG00000187954.12_6	Primary	Primary	6.04880256371071e-29	0.00767245360947053	1.01104413894954e-28	0.0118438549632282	0.980483691427305	VAR_8_145703508_G_A	0.512581207987429
ENST00000338591.8_2	ENSG00000187961.14_6	Primary	Primary	0.310853788897374	0.292809726933401	0.176292681532415	0.166005420384407	0.054038382252404	VAR_1_895706_G_A	0.369453308360126
ENST00000338591.8_2	ENSG00000187961.14_6	Primary	Conditional 1	0.357535607616791	0.336781816321379	0.145169364366445	0.136718955735958	0.0237942559594277	VAR_1_882033_G_A	0.257705907200645
ENST00000622660.1_1	ENSG00000187961.14_6	Primary	Primary	0.15564401773922	0.466641450945431	0.0882694766213209	0.264618796047357	0.024826258646671	VAR_1_890104_G_A	0.252038537159524
ENST00000622660.1_1	ENSG00000187961.14_6	Primary	Conditional 1	0.172646726862071	0.517617832629334	0.0700993553217692	0.210137685362401	0.0294983998244249	VAR_1_890104_G_A	0.479818946471645
ENST00000502273.6_2	ENSG00000188002.10_8	Primary	Primary	1.10037929988412e-28	1.20055271946122e-27	0.0837059504413589	0.913258477508404	0.00303557205023438	VAR_5_1619135_G_C	0.30545402435024
ENST00000502273.6_2	ENSG00000188002.10_8	Primary	Conditional 1	2.1188073252503e-08	2.3116937010824e-07	0.0708210440022252	0.77252597571581	0.15665272792452	VAR_5_1633942_G_A	0.50526131461759
ENST00000502273.6_2	ENSG00000188002.10_8	Primary	Conditional 2	0.00293261240029717	0.0319958380957658	0.0334179924695174	0.364034493521106	0.567619063513314	VAR_5_1592286_C_T	0.0649578120465352
ENST00000507290.5_2	ENSG00000188002.10_8	Primary	Primary	6.81676805483714e-68	1.31457715261831e-27	5.18552147453637e-41	1	1.30554353092889e-26	VAR_5_1594056_A_G	0.499923891497461
ENST00000507290.5_2	ENSG00000188002.10_8	Primary	Conditional 1	1.32172654180988e-47	2.54887873534079e-07	4.41786529907188e-41	0.851813438144113	0.148186306968007	VAR_5_1594056_A_G	0.499999999928412
ENST00000507290.5_2	ENSG00000188002.10_8	Primary	Conditional 2	2.01381084046719e-42	0.0388352618026182	2.2947974814178e-41	0.442020239956427	0.519144498240948	VAR_5_1594056_A_G	0.49999999997022
ENST00000507505.5_2	ENSG00000188002.10_8	Primary	Primary	3.13240075924063e-67	1.31457715261835e-27	2.38282002163331e-40	1	1.30534779028393e-26	VAR_5_1594056_A_G	0.499998856551748
ENST00000507505.5_2	ENSG00000188002.10_8	Primary	Conditional 1	6.07351928335415e-47	2.5488787353697e-07	2.0300712164282e-40	0.851813438153784	0.148186306958343	VAR_5_1594056_A_G	0.499999999999622
ENST00000507505.5_2	ENSG00000188002.10_8	Primary	Conditional 2	9.25374393683305e-42	0.0388352618024852	1.05449170563621e-40	0.442020239954913	0.519144498242608	VAR_5_1594056_A_G	0.499999999999843
ENST00000507841.5_2	ENSG00000188002.10_8	Primary	Primary	3.50121136301089e-57	1.31457715261831e-27	2.66337457336555e-30	1	2.25560532921262e-15	VAR_5_1619836_T_A	0.0575869102583731
ENST00000507841.5_2	ENSG00000188002.10_8	Primary	Conditional 1	5.95824905778804e-37	2.23710518128848e-07	1.99154219295506e-30	0.747498946853152	0.252500829436324	VAR_5_1628480_C_T	0.47849270161618
ENST00000507841.5_2	ENSG00000188002.10_8	Primary	Conditional 2	3.56292391633269e-32	0.0133774796529293	4.06005800812283e-31	0.15160535110357	0.835017169243504	VAR_5_1628480_C_T	0.478712521973281
ENST00000507841.5_2	ENSG00000188002.10_8	Conditional 1	Primary	4.74316567647708e-30	1.03146720085451e-27	0.00360813031553898	0.784426044047017	0.211965825637445	VAR_5_1594096_A_G	0.28218454717925
ENST00000507841.5_2	ENSG00000188002.10_8	Conditional 1	Conditional 1	1.01609922635211e-09	2.20964877949253e-07	0.00339630730753722	0.738315869553116	0.25828760115837	VAR_5_1635677_A_G	0.698007069321693
ENST00000507841.5_2	ENSG00000188002.10_8	Conditional 1	Conditional 2	0.000167826550335256	0.0364962124266232	0.00191243356766832	0.415339135187111	0.546084392268262	VAR_5_1635677_A_G	0.521587021202875
ENST00000512335.5_2	ENSG00000188002.10_8	Primary	Primary	1.56250744614527e-50	1.31430834933606e-27	1.18860079306348e-23	0.999795316422398	0.00020468357759646	VAR_5_1594096_A_G	0.28102687201384
ENST00000512335.5_2	ENSG00000188002.10_8	Primary	Conditional 1	3.03021932413404e-30	2.54887909037112e-07	1.01284950987952e-23	0.851813556931631	0.148186188180457	VAR_5_1594056_A_G	0.49999999967894
ENST00000512335.5_2	ENSG00000188002.10_8	Primary	Conditional 2	4.61690860347966e-25	0.0388352806935083	5.26110497684245e-24	0.442020455458141	0.519144263848352	VAR_5_1594056_A_G	0.499999998238585
ENST00000512335.5_2	ENSG00000188002.10_8	Conditional 1	Primary	1.82502310874688e-30	2.1424839444992e-28	0.00138829668925241	0.16214247348433	0.836469229826424	VAR_5_1594096_A_G	0.268053169595155
ENST00000512335.5_2	ENSG00000188002.10_8	Conditional 1	Conditional 1	2.46214407681663e-09	2.8904314297946e-07	0.00822970602027016	0.966099795924338	0.0256702065501054	VAR_5_1633942_G_A	0.0851651790287444
ENST00000512335.5_2	ENSG00000188002.10_8	Conditional 1	Conditional 2	0.000414399092724407	0.048648337575665	0.00472220118779958	0.553970063021321	0.39224499912249	VAR_5_1639658_A_G	0.30349759307245
ENST00000512335.5_2	ENSG00000188002.10_8	Conditional 2	Primary	4.23885701113812e-28	8.74685542077992e-28	0.322450226880585	0.665361875797474	0.0121878973219393	VAR_5_1619135_G_C	0.299539759491755
ENST00000512335.5_2	ENSG00000188002.10_8	Conditional 2	Conditional 1	8.07992386547072e-08	1.66728732949654e-07	0.270071108775091	0.557117263651566	0.172811380045372	VAR_5_1633942_G_A	0.960476421034465
ENST00000512335.5_2	ENSG00000188002.10_8	Conditional 2	Conditional 2	0.0128398791174904	0.026495011736861	0.146314249920763	0.30140561126243	0.512945247962456	VAR_5_1122784_G_A	0.93456936765178
ENST00000623184.1_2	ENSG00000188026.13_7	Primary	Primary	0.00178083103836982	0.00371014992695269	0.317336279934022	0.661116387124759	0.0160563519758971	VAR_12_124054766_T_C	0.153747493850268
ENST00000395780.5_2	ENSG00000188130.14_6	Primary	Primary	2.28530809378658e-17	1.06072095238451e-16	0.0081682230717379	0.0369577618325598	0.954874015095699	VAR_22_50693340_A_T	0.236820898687329
ENST00000395780.5_2	ENSG00000188130.14_6	Primary	Conditional 1	1.25288371335242e-18	5.81523344387339e-18	0.15244441914241	0.707427441844582	0.140128139013008	VAR_22_50699477_AC_A	0.710439954038137
ENST00000395780.5_2	ENSG00000188130.14_6	Primary	Conditional 2	0.00748793242046816	0.0347550810764845	0.155942087967512	0.723723835317992	0.0780910632175431	VAR_22_50696662_C_T	0.304892717136293
ENST00000395780.5_2	ENSG00000188130.14_6	Primary	Conditional 3	0.0569358331137651	0.264266473695335	0.106374540727749	0.49365643010726	0.0787667223558908	VAR_22_50674232_G_A	0.311636471040767
ENST00000482969.5_2	ENSG00000188130.14_6	Primary	Primary	1.16879775239547e-18	3.50838487717283e-17	0.000417755522472832	0.0115517536968194	0.988030490780709	VAR_22_50693534_A_G	0.527510874298874
ENST00000482969.5_2	ENSG00000188130.14_6	Primary	Conditional 1	2.63151481749167e-19	7.89902852809404e-18	0.0320189131315111	0.961106118137831	0.00687496873065888	VAR_22_50699477_AC_A	0.90699307705975
ENST00000482969.5_2	ENSG00000188130.14_6	Primary	Conditional 2	0.00144072910197491	0.0432464229428234	0.0300043178465919	0.90061611363508	0.0246924164735298	VAR_22_50672479_A_G	0.517186280762046
ENST00000482969.5_2	ENSG00000188130.14_6	Primary	Conditional 3	0.00985652867369124	0.295863814499347	0.0184151816789752	0.552646024821168	0.123218450326819	VAR_22_50672479_A_G	0.491911494872886
ENST00000496942.5_2	ENSG00000188130.14_6	Primary	Primary	1.04123887703164e-16	2.22679423459571e-16	0.0372163011266809	0.0787067322222305	0.884076966651091	VAR_22_50693534_A_G	0.22664730478227
ENST00000496942.5_2	ENSG00000188130.14_6	Primary	Conditional 1	2.58808278874968e-18	5.53487577132512e-18	0.314904546382618	0.67344344441579	0.0116520092015906	VAR_22_50699477_AC_A	0.768310901871172
ENST00000496942.5_2	ENSG00000188130.14_6	Primary	Conditional 2	0.0121842532198845	0.0260572529718066	0.253746666067652	0.542497293695081	0.165514534045576	VAR_22_50697518_T_C	0.569620245574892
ENST00000496942.5_2	ENSG00000188130.14_6	Primary	Conditional 3	0.107176021879861	0.229206719873299	0.200239453451347	0.428197062905413	0.0351807418900805	VAR_22_50484893_T_C	0.181068246820288
ENST00000291750.6_2	ENSG00000188171.16_7	Primary	Primary	1.33047889744637e-31	4.59871082766771e-06	9.46103360882405e-28	0.0317331641299442	0.968262237159226	VAR_19_20824671_A_G	0.216158014984966
ENST00000291750.6_2	ENSG00000188171.16_7	Primary	Conditional 1	4.17226410626517e-27	0.144211502776911	2.43185519459862e-26	0.840539143217364	0.0152493540057232	VAR_19_20818112_T_A	0.0842586869596987
ENST00000601440.6_3	ENSG00000188171.16_7	Primary	Primary	1.39959331440705e-19	8.67715225152857e-06	9.95250613272071e-16	0.0607639903872359	0.939227332460514	VAR_19_20826177_C_CTT	0.227408107978072
ENST00000601440.6_3	ENSG00000188171.16_7	Primary	Conditional 1	2.34239649774945e-15	0.14522312185401	1.36529446501429e-14	0.846442403689959	0.00833447445601438	VAR_19_20826177_C_CTT	0.125669964725643
ENST00000601440.6_3	ENSG00000188171.16_7	Conditional 1	Primary	2.89764264661306e-08	0.000140571421788978	0.000206051328725212	0.99960313668474	5.02115883190534e-05	VAR_19_20808933_C_T	0.0349385128612164
ENST00000601440.6_3	ENSG00000188171.16_7	Conditional 1	Conditional 1	2.99392652350385e-05	0.14524237784552	0.000174504671396435	0.846554975865131	0.00799820235271814	VAR_19_20789504_C_T	0.0446704713649216
ENST00000341942.9_1	ENSG00000188186.10_3	Primary	Primary	7.70379702164488e-10	0.00061126196097499	1.25916727755683e-06	0.999092824119013	0.000294653982355621	VAR_7_99756503_C_G	0.216396172146955
ENST00000468582.5_1	ENSG00000188186.10_3	Primary	Primary	1.13676759771121e-07	0.000611163994120199	0.000185801956775754	0.998932724085508	0.000270196286836049	VAR_7_99747130_G_A	0.271253042815521
ENST00000537384.6_4	ENSG00000188191.15_7	Primary	Primary	2.09920117679907e-24	1.58312222454803e-16	1.32598804791764e-08	0.999999986348897	3.91222717512335e-10	VAR_7_751220_G_A	0.998747983115832
ENST00000537384.6_4	ENSG00000188191.15_7	Primary	Conditional 1	3.05428900382074e-11	0.00230340610303692	1.32272845568185e-08	0.997541594883632	0.000154985755503177	VAR_7_617504_G_A	0.291502152772404
ENST00000537384.6_4	ENSG00000188191.15_7	Primary	Conditional 2	3.84816513083608e-09	0.290211143633542	9.29360800295094e-09	0.700872806893332	0.0089160363313512	VAR_7_617504_G_A	0.37593142052528
ENST00000430779.6_2	ENSG00000188234.13_5	Primary	Primary	7.68931266033129e-23	8.14329337927211e-19	4.6561382224069e-06	0.048358752040325	0.95163659182145	VAR_10_46134013_G_A	0.627958804964346
ENST00000430779.6_2	ENSG00000188234.13_5	Primary	Conditional 1	3.16807869153467e-07	0.00335512358170591	2.5557810407638e-06	0.026096210036662	0.970545793792721	VAR_10_46134013_G_A	0.973103926624804
ENST00000430779.6_2	ENSG00000188234.13_5	Primary	Conditional 2	2.607797412766e-06	0.0276176302667674	4.00172423756892e-06	0.0414489528112076	0.930926807400374	VAR_10_46134013_G_A	0.954054843315089
ENST00000430779.6_2	ENSG00000188234.13_5	Primary	Conditional 3	4.5198063145384e-05	0.478665785391371	1.12954149619347e-05	0.119220960196334	0.402056760934187	VAR_10_46134013_G_A	0.875580695219674
ENST00000430779.6_2	ENSG00000188234.13_5	Primary	Conditional 4	7.56231808042675e-05	0.800880097827051	9.06557211041191e-06	0.0959049482291108	0.103130265190923	VAR_10_46134013_G_A	0.796584424534431
ENST00000448048.6_2	ENSG00000188234.13_5	Primary	Primary	5.04601953284032e-30	4.15203406786374e-20	3.05553505960016e-13	0.00151571241348578	0.998484287586215	VAR_10_45923528_C_A	0.974890506098463
ENST00000448048.6_2	ENSG00000188234.13_5	Primary	Conditional 1	1.30420430147723e-11	0.107314303005479	1.05213946733861e-10	0.865708655590119	0.0269770412861459	VAR_10_45937992_A_C	0.631643220569777
ENST00000448048.6_2	ENSG00000188234.13_5	Primary	Conditional 2	4.64630119246929e-11	0.38231324145964	7.129854491737e-11	0.586637284962016	0.0310494734605834	VAR_10_45937992_A_C	0.626620104952117
ENST00000448048.6_2	ENSG00000188234.13_5	Primary	Conditional 3	9.48607205986201e-11	0.7805458164881	2.37065734277818e-11	0.195041222167336	0.0244129612259972	VAR_10_45937992_A_C	0.592426055999831
ENST00000448048.6_2	ENSG00000188234.13_5	Primary	Conditional 4	1.04770692500971e-10	0.862088388177223	1.25597238548282e-11	0.103311018639712	0.0346005930657346	VAR_10_45937992_A_C	0.687413989912804
ENST00000304952.11_4	ENSG00000188290.11_5	Primary	Primary	1.26461161506918e-48	3.47603012696098e-12	3.63809164151868e-37	0.999999999989868	6.66176233496217e-12	VAR_1_935222_C_A	0.442378837319485
ENST00000428771.6_3	ENSG00000188290.11_5	Primary	Primary	2.74569303605188e-51	3.47603012695584e-12	7.89893336863731e-40	0.999999999988404	8.11975072087588e-12	VAR_1_935222_C_A	0.79396963556789
ENST00000375579.7_2	ENSG00000188312.14_4	Primary	Primary	2.14043898994811e-24	1.34734406745505e-24	0.416071820201992	0.261582759662053	0.322345420135955	VAR_9_95088204_A_G	0.568375483667894
ENST00000618653.1_2	ENSG00000188312.14_4	Primary	Primary	3.20037162678703e-31	3.4785110841679e-26	6.22108106950702e-08	0.00576751339120046	0.994232424397982	VAR_9_95088204_A_G	0.912974889769422
ENST00000436325.1_5	ENSG00000188315.8_8	Primary	Primary	0.0460374113641657	0.110912380919607	0.0484559934762238	0.116060645438474	0.678533568801529	VAR_3_48977398_T_G	0.0865484410460272
ENST00000592504.5_1	ENSG00000188321.13_5	Primary	Primary	1.36351012616821e-40	1.06051915494735e-36	0.00012855267717402	0.999864783089399	6.6642334259906e-06	VAR_19_9434872_C_T	0.999961525041763
ENST00000592504.5_1	ENSG00000188321.13_5	Primary	Conditional 1	3.04268622748862e-05	0.236655890177678	3.13408648651412e-05	0.243244837315065	0.520037504780118	VAR_19_9487808_A_G	0.0741326408480434
ENST00000378313.7_5	ENSG00000188493.15_9	Primary	Primary	3.59573450983931e-08	4.13156702382629e-06	0.00120325780566679	0.137395202425403	0.861397372244559	VAR_19_41252772_T_C	0.483341945680961
ENST00000343255.9_2	ENSG00000188529.15_6	Primary	Primary	6.86041215809438e-08	1.45263732484039e-06	0.000185183286172494	0.0029242186822149	0.996889076790165	VAR_1_24365512_T_C	0.510557621818374
ENST00000453840.7_3	ENSG00000188529.15_6	Primary	Primary	7.43622257250354e-15	1.45956428797942e-06	2.00726151862688e-11	0.00294274993838325	0.997055790477248	VAR_1_24364016_T_C	0.596401960697729
ENST00000485841.5_2	ENSG00000188529.15_6	Primary	Primary	3.68437366933977e-06	0.000127925582376656	0.00994523955489677	0.344664603077866	0.645258547411193	VAR_1_24365512_T_C	0.372968227313329
ENST00000492112.3_4	ENSG00000188529.15_6	Primary	Primary	1.13712104622042e-13	1.16494281804943e-06	3.06943383666171e-10	0.00214668106499196	0.997852153685131	VAR_1_24365512_T_C	0.526416618646955
ENST00000492112.3_4	ENSG00000188529.15_6	Conditional 1	Primary	7.00391314510974e-05	0.000297861488759631	0.189056812096611	0.804011737999254	0.00656354928392473	VAR_1_24365512_T_C	0.357650108913515
ENST00000492112.3_4	ENSG00000188529.15_6	Conditional 2	Primary	8.78179589828608e-12	0.000370311094638321	2.37047248104765e-08	0.999581665620179	4.79995716752151e-05	VAR_1_24153231_A_G	0.999964961942814
ENST00000397536.6_4	ENSG00000188549.12_8	Primary	Primary	4.9530889200479e-11	2.34155985530501e-10	0.173411552969296	0.819791792536218	0.00679665421079689	VAR_15_40633138_A_T	0.498979452462498
ENST00000397536.6_4	ENSG00000188549.12_8	Primary	Conditional 1	0.0936625211959918	0.442787123589672	0.0670948033986553	0.317109585372899	0.0793459664427823	VAR_15_40623728_CAG_C	0.141064693325582
ENST00000397536.6_4	ENSG00000188549.12_8	Conditional 1	Primary	2.1709040885161e-10	6.00357427329362e-11	0.760050658112009	0.210160085164038	0.0297892564468274	VAR_15_40633138_A_T	0.498979479859222
ENST00000397536.6_4	ENSG00000188549.12_8	Conditional 1	Conditional 1	0.448133259012541	0.123929993915757	0.321018615833842	0.08875863693182	0.01815949430604	VAR_15_40373131_C_T	0.189103492102851
ENST00000448011.3_2	ENSG00000188599.17_4	Primary	Primary	7.74542717169033e-19	2.58899927641529e-18	0.0342226270652565	0.113540881854701	0.852236491080045	VAR_16_15158346_C_T	0.713750090842896
ENST00000448011.3_2	ENSG00000188599.17_4	Primary	Conditional 1	0.000127536435893229	0.00042630539662294	0.226903614082112	0.758437662403349	0.0141048816820217	VAR_16_15356755_C_T	0.508276306047811
ENST00000448011.3_2	ENSG00000188599.17_4	Primary	Conditional 2	0.177293160037547	0.592623044379381	0.0421916991637082	0.140983762000751	0.0469083344186123	VAR_16_15129940_C_T	0.138852367479264
ENST00000534799.6_2	ENSG00000188599.17_4	Primary	Primary	1.31016128810483e-19	2.24931886138361e-19	0.00578885581960261	0.00895319978526154	0.985257944395135	VAR_16_15153717_T_C	0.52769101038269
ENST00000534799.6_2	ENSG00000188599.17_4	Primary	Conditional 1	0.000182624205807606	0.000313533970510188	0.324911795020777	0.557700100099671	0.116891946703234	VAR_16_15356755_C_T	0.764991836225545
ENST00000534799.6_2	ENSG00000188599.17_4	Primary	Conditional 2	0.286180194802078	0.491321576791427	0.0681043119945721	0.116885740054045	0.037508176357878	VAR_16_15129092_C_T	0.382873481359817
ENST00000547107.5_2	ENSG00000188599.17_4	Primary	Primary	7.32254522872557e-23	1.81382491714279e-19	3.23541528409284e-06	0.00702128277988644	0.992975481804829	VAR_16_15153717_T_C	0.509067825586774
ENST00000547107.5_2	ENSG00000188599.17_4	Primary	Conditional 1	2.25442361956813e-07	0.000558430109646397	0.000401090765450225	0.993512985332367	0.00552726835017417	VAR_16_15356755_C_T	0.693467148827626
ENST00000547107.5_2	ENSG00000188599.17_4	Primary	Conditional 2	0.000314520837881757	0.779081200444627	7.48487339828236e-05	0.185368266844456	0.0351611631390519	VAR_16_15129092_C_T	0.236235853458644
ENST00000563027.1_2	ENSG00000188626.6_5	Primary	Primary	0.000363114454889422	0.000137318748898822	0.00807955021579375	0.00206608413221344	0.989353932448204	VAR_15_28964430_T_TA	0.755166689418121
ENST00000562097.5_1	ENSG00000188659.9_7	Primary	Primary	2.69515881030807e-07	8.10930720860306e-07	0.221900554289434	0.667553177487858	0.110545187776107	VAR_15_82537939_C_A	0.478991573435715
ENST00000338758.11_2	ENSG00000188677.14_7	Primary	Primary	1.42087179787471e-25	2.28734518858221e-10	6.21188180562923e-16	0.999999998689887	1.08138105610976e-09	VAR_22_44569203_G_A	0.896169698456731
ENST00000338758.11_2	ENSG00000188677.14_7	Primary	Conditional 1	1.22303590805522e-17	0.0196886538527811	4.08108043679472e-16	0.6566560747283	0.323655271418916	VAR_22_44569203_G_A	0.938860817073298
ENST00000338758.11_2	ENSG00000188677.14_7	Primary	Conditional 2	7.21916850049724e-17	0.116215483760574	4.84811432869622e-16	0.780354807271084	0.103429708968342	VAR_22_44569203_G_A	0.972565858150809
ENST00000338758.11_2	ENSG00000188677.14_7	Primary	Conditional 3	8.60377873237871e-17	0.138505190380784	1.75375811395101e-16	0.281743410330224	0.579751399288992	VAR_22_44569203_G_A	0.984399339240849
ENST00000338758.11_2	ENSG00000188677.14_7	Conditional 1	Primary	2.20408705323316e-12	5.58024288911128e-11	0.0096360053626804	0.243214405039886	0.747149589539427	VAR_22_44420498_A_G	0.798430908206467
ENST00000338758.11_2	ENSG00000188677.14_7	Conditional 1	Conditional 1	0.000874644840166011	0.0221440012665323	0.0291855367682613	0.738701756929486	0.209094060195555	VAR_22_44567740_C_T	0.961836692949478
ENST00000338758.11_2	ENSG00000188677.14_7	Conditional 1	Conditional 2	0.00473158894811324	0.119792979788051	0.0317755212047876	0.804444060681691	0.0392558493773573	VAR_22_44567740_C_T	0.668344503801201
ENST00000338758.11_2	ENSG00000188677.14_7	Conditional 1	Conditional 3	0.0103201416697866	0.261282316789487	0.0210361432499419	0.532411949115564	0.174949449175221	VAR_22_44567740_C_T	0.861284328189289
ENST00000338758.11_2	ENSG00000188677.14_7	Conditional 2	Primary	1.93012895962903e-12	3.34903263177068e-12	0.00843829329625057	0.0136636726571868	0.977898034041285	VAR_22_44420498_A_G	0.773949191374535
ENST00000338758.11_2	ENSG00000188677.14_7	Conditional 2	Conditional 1	0.00993504732410267	0.0172386396880967	0.331517063448266	0.575160422401775	0.0661488271377598	VAR_22_44568078_G_A	0.581376266484345
ENST00000338758.11_2	ENSG00000188677.14_7	Conditional 2	Conditional 2	0.0433856524115502	0.0752799262205094	0.291361260097728	0.505466359544873	0.0845068017253396	VAR_22_44419010_G_C	0.425726421105331
ENST00000338758.11_2	ENSG00000188677.14_7	Conditional 2	Conditional 3	0.104498260872067	0.181318498889888	0.213004865186124	0.369460293206018	0.131718081845903	VAR_22_44568078_G_A	0.858063800305776
ENST00000368797.10_4	ENSG00000188690.15_9	Primary	Primary	1.67755733341771e-47	8.61969650902151e-46	0.00324639753267137	0.165977003509836	0.830776598957491	VAR_10_127474707_C_T	0.472315941028971
ENST00000368797.10_4	ENSG00000188690.15_9	Primary	Conditional 1	0.0084105524229791	0.43215458521228	0.00426936462966783	0.219034179675205	0.336131318059868	VAR_10_127482950_G_A	0.946146257116214
ENST00000343855.6_2	ENSG00000188707.6_5	Primary	Primary	0.00689452579154431	0.555649929152514	0.00506887072668794	0.408491170698845	0.0238955036304092	VAR_7_150027284_C_A	0.111490252501715
ENST00000463441.5_2	ENSG00000188707.6_5	Primary	Primary	0.000874926999516673	0.560737311862469	0.000643248279856765	0.41222980660203	0.025514706256127	VAR_7_150035526_T_G	0.191551618568702
ENST00000344962.9_2	ENSG00000188732.11_4	Primary	Primary	8.71614529755173e-42	9.05539681120015e-32	2.34440490725447e-12	0.0233799228631002	0.976620077134552	VAR_7_23731788_C_T	0.711763198320664
ENST00000409192.7_1	ENSG00000188732.11_4	Primary	Primary	1.77455935694019e-38	2.98516664624072e-30	4.77307975326376e-09	0.8027309860286	0.197269009198321	VAR_7_23731788_C_T	0.740354683093203
ENST00000409653.5_1	ENSG00000188732.11_4	Primary	Primary	2.80814902267659e-32	8.89694613397497e-31	0.00755315351490761	0.238549641963513	0.753897204521578	VAR_7_23731788_C_T	0.726340186585035
ENST00000409994.3_1	ENSG00000188732.11_4	Primary	Primary	4.79504760888553e-38	1.18363923919476e-30	1.28973677709889e-08	0.31768429547152	0.682315691631107	VAR_7_23731788_C_T	0.642625086274913
ENST00000462546.5_1	ENSG00000188732.11_4	Primary	Primary	1.55831329660282e-30	1.92962926349604e-30	0.419143694245405	0.518955642078837	0.0619006636757576	VAR_7_23731788_C_T	0.834089478911352
ENST00000342607.10_1	ENSG00000188735.13_4	Primary	Primary	1.42368767470337e-11	5.82236935795197e-09	0.00243853878000988	0.997274165751151	0.000287289632232769	VAR_12_122184724_C_T	0.409538031613053
ENST00000342607.10_1	ENSG00000188735.13_4	Primary	Conditional 1	4.84634077422084e-08	1.98197866873405e-05	1.668906088486e-05	0.00583109191966263	0.994132350769359	VAR_12_122215520_T_C	0.963063352521929
ENST00000449592.7_2	ENSG00000188735.13_4	Primary	Primary	3.49064538786042e-11	5.80234126891332e-09	0.00597889150605574	0.993843799188418	0.000177303468280657	VAR_12_122174071_T_TTTTA	0.216424337162983
ENST00000449592.7_2	ENSG00000188735.13_4	Primary	Conditional 1	2.41815881537834e-08	4.01959555618353e-06	8.32727238533867e-06	0.000384601635437862	0.999603027315032	VAR_12_122215520_T_C	0.998553381995119
ENST00000283441.12_2	ENSG00000188818.12_5	Primary	Primary	1.36403747524035e-23	3.76247946469313e-14	1.7057980555846e-11	0.0460978120908502	0.953902187892051	VAR_5_762927_A_AT	0.83314746710171
ENST00000283441.12_2	ENSG00000188818.12_5	Primary	Conditional 1	2.6729569530099e-15	7.37292473869634e-06	3.62495733705471e-10	0.999886465037839	0.000106161674923858	VAR_5_762927_A_AT	0.999958214051282
ENST00000283441.12_2	ENSG00000188818.12_5	Primary	Conditional 2	1.34951687189965e-10	0.372242670010562	1.68010487869144e-10	0.463265598669796	0.164491731016679	VAR_5_762927_A_AT	0.998995985317593
ENST00000283441.12_2	ENSG00000188818.12_5	Primary	Conditional 3	1.27203238048123e-10	0.350869810900322	2.25514697684643e-10	0.622019155602927	0.0271110331440329	VAR_5_762927_A_AT	0.991976419128713
ENST00000283441.12_2	ENSG00000188818.12_5	Primary	Conditional 4	2.57109658859595e-10	0.709195919608459	9.77079795756948e-11	0.269490538855272	0.0213135411814509	VAR_5_762927_A_AT	0.982932171874244
ENST00000283441.12_2	ENSG00000188818.12_5	Conditional 1	Primary	2.10901079757336e-13	1.5871849288634e-13	0.26374249850237	0.197947216296926	0.538310285200333	VAR_5_745669_C_T	0.999731537350447
ENST00000283441.12_2	ENSG00000188818.12_5	Conditional 1	Conditional 1	3.91785119333606e-06	2.94846966869366e-06	0.531323312662399	0.399790787489686	0.0688790335270541	VAR_5_709380_G_C	0.81569831628376
ENST00000283441.12_2	ENSG00000188818.12_5	Conditional 1	Conditional 2	0.242295077340025	0.182344772978102	0.301649538437314	0.226966603556576	0.046744007687983	VAR_5_711471_T_C	0.338251834589308
ENST00000283441.12_2	ENSG00000188818.12_5	Conditional 1	Conditional 3	0.192642886794693	0.144977866839318	0.341530632735675	0.256962903174151	0.0638857104561634	VAR_5_711471_T_C	0.27601667669356
ENST00000283441.12_2	ENSG00000188818.12_5	Conditional 1	Conditional 4	0.387785679763317	0.291837095977683	0.147368074175511	0.110843091798205	0.062166058285284	VAR_5_711471_T_C	0.243294394703285
ENST00000503758.6_2	ENSG00000188818.12_5	Primary	Primary	3.90409950224351e-25	3.54554501564959e-13	4.88227446871451e-13	0.442831220723521	0.557168779275636	VAR_5_745669_C_T	0.953422371212423
ENST00000503758.6_2	ENSG00000188818.12_5	Primary	Conditional 1	8.11939259819588e-18	7.37370344687491e-06	1.10111955742928e-12	0.999992176038621	4.50256830187928e-07	VAR_5_760158_A_C	0.425602072572114
ENST00000503758.6_2	ENSG00000188818.12_5	Primary	Conditional 2	4.76262446402679e-13	0.432522260770693	5.92931349285246e-13	0.538447201656974	0.0290305375712654	VAR_5_760158_A_C	0.476543951637759
ENST00000503758.6_2	ENSG00000188818.12_5	Primary	Conditional 3	3.67772291100487e-13	0.333995896584101	6.52012152496764e-13	0.59205707732393	0.0739470260909506	VAR_5_760158_A_C	0.716932358576056
ENST00000503758.6_2	ENSG00000188818.12_5	Primary	Conditional 4	6.18989525928519e-13	0.562141212623806	2.3523120922509e-13	0.213402999381621	0.224455787993718	VAR_5_760158_A_C	0.813373422893691
ENST00000503758.6_2	ENSG00000188818.12_5	Conditional 1	Primary	1.98205349649415e-13	5.77862938220738e-13	0.247865843992932	0.722617400432426	0.0295167555738669	VAR_5_745669_C_T	0.812753160386766
ENST00000503758.6_2	ENSG00000188818.12_5	Conditional 1	Conditional 1	1.77905521226606e-06	5.18679275829537e-06	0.241268354040171	0.70335672567442	0.0553679544374375	VAR_5_709380_G_C	0.532201627271494
ENST00000503758.6_2	ENSG00000188818.12_5	Conditional 1	Conditional 2	0.0817492111323216	0.238337862351892	0.101775125092918	0.296441237140603	0.281696564282266	VAR_5_765880_G_A	0.407242335004259
ENST00000503758.6_2	ENSG00000188818.12_5	Conditional 1	Conditional 3	0.0783065565157164	0.228300885471351	0.138827279009096	0.404597631220183	0.149967647783654	VAR_5_778070_G_A	0.668080965153605
ENST00000503758.6_2	ENSG00000188818.12_5	Conditional 1	Conditional 4	0.149832718546693	0.436833693611906	0.0569401097899859	0.165816946494701	0.190576531556714	VAR_5_778070_G_A	0.814783590971979
ENST00000503758.6_2	ENSG00000188818.12_5	Conditional 2	Primary	4.79002464008274e-13	2.56788985472934e-13	0.599016879343121	0.321047716927148	0.0799354037289956	VAR_5_745669_C_T	0.622328177129134
ENST00000503758.6_2	ENSG00000188818.12_5	Conditional 2	Conditional 1	4.57679141582296e-06	2.4535774086751e-06	0.620686150754296	0.332697748057463	0.0466090708194159	VAR_5_709380_G_C	0.285530531842103
ENST00000503758.6_2	ENSG00000188818.12_5	Conditional 2	Conditional 2	0.0737977538719072	0.0395623233090947	0.0918758178563041	0.0485075570115733	0.746256547951121	VAR_5_765880_G_A	0.811962271224036
ENST00000503758.6_2	ENSG00000188818.12_5	Conditional 2	Conditional 3	0.226908490202549	0.121643635205395	0.402279064238505	0.215624705162233	0.0335441051913179	VAR_5_773420_C_A	0.172476505062207
ENST00000503758.6_2	ENSG00000188818.12_5	Conditional 2	Conditional 4	0.458497267838904	0.245796331119563	0.174240212834554	0.0933805517805211	0.0280856364264585	VAR_5_765880_G_A	0.282441164969763
ENST00000505815.1_2	ENSG00000188818.12_5	Primary	Primary	2.11673721649198e-23	7.78977511736214e-13	2.64708726381534e-11	0.974125018218329	0.0258749817544218	VAR_5_760158_A_C	0.606607935410098
ENST00000505815.1_2	ENSG00000188818.12_5	Primary	Conditional 1	2.00367723639535e-16	7.37370466097087e-06	2.71730694764163e-11	0.999992340854306	2.85413860454042e-07	VAR_5_760158_A_C	0.738264362955157
ENST00000505815.1_2	ENSG00000188818.12_5	Primary	Conditional 2	1.18438634417165e-11	0.435864367163254	1.474522709966e-11	0.542615526504248	0.0215201063059091	VAR_5_760158_A_C	0.712326954543668
ENST00000505815.1_2	ENSG00000188818.12_5	Primary	Conditional 3	9.0479398031637e-12	0.332971971168355	1.60408134312381e-11	0.59023894947981	0.0767890793267476	VAR_5_760158_A_C	0.756813429891104
ENST00000505815.1_2	ENSG00000188818.12_5	Primary	Conditional 4	1.47326993785247e-11	0.542176015691759	5.59878728927038e-12	0.205788154580141	0.252035829707769	VAR_5_760158_A_C	0.768203402862563
ENST00000507800.1_3	ENSG00000188818.12_5	Primary	Primary	1.27809951403919e-17	6.58094349982379e-13	1.59832827577373e-05	0.822803186621569	0.177180830095016	VAR_5_745669_C_T	0.660290624516689
ENST00000507800.1_3	ENSG00000188818.12_5	Primary	Conditional 1	1.42876600001857e-10	7.35672630910892e-06	1.93763531764682e-05	0.9976875192034	0.00228574757423763	VAR_5_758355_A_C	0.475966139336657
ENST00000507800.1_3	ENSG00000188818.12_5	Primary	Conditional 2	8.39643507829896e-06	0.432333040137043	1.04532902347552e-05	0.538211221734322	0.0294368884033219	VAR_5_699190_T_C	0.247677397959556
ENST00000507800.1_3	ENSG00000188818.12_5	Primary	Conditional 3	6.4655403808188e-06	0.332911134654363	1.14625571386523e-05	0.590130943385866	0.0769399938622517	VAR_5_773420_C_A	0.430462929587032
ENST00000507800.1_3	ENSG00000188818.12_5	Primary	Conditional 4	1.36079174104773e-05	0.700672636558672	5.17134254040897e-06	0.266239726827499	0.0330688573538776	VAR_5_771642_T_C	0.233529390408897
ENST00000507800.1_3	ENSG00000188818.12_5	Conditional 1	Primary	2.6167152914828e-14	6.78538211472627e-13	0.032723352087107	0.848427604246342	0.118849043665845	VAR_5_745669_C_T	0.991626999118948
ENST00000507800.1_3	ENSG00000188818.12_5	Conditional 1	Conditional 1	2.68321539334203e-07	6.95782296194104e-06	0.036388694236324	0.943572096105748	0.020031983513426	VAR_5_773420_C_A	0.225427623522411
ENST00000507800.1_3	ENSG00000188818.12_5	Conditional 1	Conditional 2	0.0100446964712979	0.26046816788225	0.0125053223844817	0.323881348202471	0.393100465059499	VAR_5_699190_T_C	0.557641136934344
ENST00000507800.1_3	ENSG00000188818.12_5	Conditional 1	Conditional 3	0.00472033015338797	0.122402478797195	0.00836852775013695	0.216355426431107	0.648153236868173	VAR_5_699190_T_C	0.638789852271402
ENST00000507800.1_3	ENSG00000188818.12_5	Conditional 1	Conditional 4	0.0246975107756152	0.640429046448367	0.00938566014648289	0.243296561905896	0.0821912207236395	VAR_5_777810_T_A	0.213716191275037
ENST00000507800.1_3	ENSG00000188818.12_5	Conditional 2	Primary	1.18343533650878e-13	1.16565783390865e-13	0.147994591979305	0.145064484176331	0.706940923844129	VAR_5_745669_C_T	0.998620733511421
ENST00000507800.1_3	ENSG00000188818.12_5	Conditional 2	Conditional 1	7.67920514424745e-07	7.56384853353349e-07	0.104142309508735	0.101783816932233	0.794072349253664	VAR_5_720537_G_T	0.432986134278295
ENST00000507800.1_3	ENSG00000188818.12_5	Conditional 2	Conditional 2	0.165577363606814	0.163090069268682	0.206138464949374	0.202779449254071	0.26241465292106	VAR_5_893356_C_G	0.357710384649893
ENST00000507800.1_3	ENSG00000188818.12_5	Conditional 2	Conditional 3	0.164086549823333	0.161621650410462	0.290903983619708	0.28643708874272	0.0969507274037763	VAR_5_671970_A_G	0.199426609670583
ENST00000507800.1_3	ENSG00000188818.12_5	Conditional 2	Conditional 4	0.340060051780897	0.334951687793246	0.12923116440391	0.127221324963497	0.0685357710584495	VAR_5_723219_T_TG	0.331190420995953
ENST00000511539.1_2	ENSG00000188818.12_5	Primary	Primary	7.90474646377264e-14	7.18198946200533e-13	0.0988528643277682	0.898141207988366	0.00300592768306952	VAR_5_745669_C_T	0.978356847621885
ENST00000511539.1_2	ENSG00000188818.12_5	Primary	Conditional 1	7.13434938975329e-07	6.48203232960087e-06	0.0967531936358956	0.879043108556711	0.0241965023401258	VAR_5_709380_G_C	0.323218591877871
ENST00000511539.1_2	ENSG00000188818.12_5	Primary	Conditional 2	0.00304964340899413	0.0277080446876428	0.00379670745613415	0.0335637380313773	0.931881866415852	VAR_5_828437_G_A	0.662434533648122
ENST00000511539.1_2	ENSG00000188818.12_5	Primary	Conditional 3	0.0211941479291976	0.192562971856573	0.0375744512189886	0.340981266844372	0.407687162150869	VAR_5_773420_C_A	0.301123724150298
ENST00000511539.1_2	ENSG00000188818.12_5	Primary	Conditional 4	0.0672419818345129	0.610938259883596	0.0255536031468335	0.232107371774794	0.0641587833602635	VAR_5_705515_C_T	0.21450381454312
ENST00000511539.1_2	ENSG00000188818.12_5	Conditional 1	Primary	1.6384547018619e-13	6.29589929443458e-13	0.204897071769014	0.78732636707816	0.00777656115203292	VAR_5_745669_C_T	0.979047963518615
ENST00000511539.1_2	ENSG00000188818.12_5	Conditional 1	Conditional 1	1.49761474688585e-06	5.75470998224044e-06	0.203100523511689	0.78041427868359	0.0164779454799923	VAR_5_709380_G_C	0.273233747848754
ENST00000511539.1_2	ENSG00000188818.12_5	Conditional 1	Conditional 2	0.0505137393623642	0.19410327038603	0.0628879725113706	0.241201002696503	0.451294015043733	VAR_5_711333_G_C	0.421875968485957
ENST00000511539.1_2	ENSG00000188818.12_5	Conditional 1	Conditional 3	0.0220380981213725	0.0846832361342417	0.0390706644865882	0.149427517158717	0.704780484099081	VAR_5_711333_G_C	0.347420124929945
ENST00000511539.1_2	ENSG00000188818.12_5	Conditional 1	Conditional 4	0.140198152568319	0.538723132737733	0.0532787382957714	0.204664875055747	0.0631351013424301	VAR_5_711333_G_C	0.211755022922241
ENST00000511539.1_2	ENSG00000188818.12_5	Conditional 2	Primary	1.75519500101247e-13	6.13088493133278e-13	0.21949603836004	0.766684440953251	0.0138195206859226	VAR_5_745669_C_T	0.990836087911905
ENST00000511539.1_2	ENSG00000188818.12_5	Conditional 2	Conditional 1	1.39670649414248e-06	4.87868686584296e-06	0.189415749773019	0.661478905437581	0.149099069396041	VAR_5_709380_G_C	0.851272108952884
ENST00000511539.1_2	ENSG00000188818.12_5	Conditional 2	Conditional 2	0.0904324063379666	0.315879817912986	0.112585422415914	0.393172231500835	0.0879301218322983	VAR_5_828795_C_A	0.875007711497902
ENST00000511539.1_2	ENSG00000188818.12_5	Conditional 2	Conditional 3	0.0777571025821758	0.271605062827872	0.137853169075926	0.481488943645574	0.0312957218684521	VAR_5_828795_C_A	0.58446964490396
ENST00000511539.1_2	ENSG00000188818.12_5	Conditional 2	Conditional 4	0.153997564041253	0.537912507896761	0.0585228532789833	0.204374760511339	0.0451923142716639	VAR_5_828795_C_A	0.734585980815703
ENST00000512190.1_2	ENSG00000188818.12_5	Primary	Primary	1.42050132052337e-16	7.9890276735425e-13	0.000177640895832217	0.999067681410485	0.000754677692887256	VAR_5_745669_C_T	0.983029451875351
ENST00000512190.1_2	ENSG00000188818.12_5	Primary	Conditional 1	1.27559336755279e-09	7.17405226333186e-06	0.000172990871835851	0.972889350832188	0.0269304829681199	VAR_5_699190_T_C	0.588197729847189
ENST00000512190.1_2	ENSG00000188818.12_5	Primary	Conditional 2	2.98015415954638e-05	0.167606560501239	3.71019558700174e-05	0.208040463411003	0.624286072590292	VAR_5_699190_T_C	0.942945618020265
ENST00000512190.1_2	ENSG00000188818.12_5	Primary	Conditional 3	8.57045783228799e-06	0.0482010286142157	1.51943003710032e-05	0.0845869287935518	0.86718827783403	VAR_5_699190_T_C	0.784628302968795
ENST00000512190.1_2	ENSG00000188818.12_5	Primary	Conditional 4	0.000121679965010137	0.684339108832021	4.62413726062086e-05	0.260010171542308	0.0554827982880555	VAR_5_699190_T_C	0.954074355875189
ENST00000368606.7_1	ENSG00000188820.13_6	Primary	Primary	2.81200832120162e-10	2.77998114578637e-10	0.487671380515513	0.482086839080504	0.0302417798447848	VAR_6_116790187_C_A	0.135428846808119
ENST00000368606.7_1	ENSG00000188820.13_6	Primary	Conditional 1	9.01479261685351e-05	8.91211925621825e-05	0.486383198442409	0.480810943859811	0.0326265885790489	VAR_6_116769845_T_G	0.292397457963902
ENST00000479563.5_1	ENSG00000188846.14_5	Primary	Primary	0.035174396035357	0.0738119549913892	0.092273394743688	0.193026030095727	0.605714224133839	VAR_3_40462026_C_G	0.0583259948846323
ENST00000339569.9_1	ENSG00000188895.12_8	Primary	Primary	1.00700538393561e-20	2.69488811206976e-20	0.00550688950353481	0.0137564745988206	0.980736635897643	VAR_17_38279036_C_G	0.999994312298742
ENST00000339569.9_1	ENSG00000188895.12_8	Primary	Conditional 1	0.227058732892101	0.60764112066721	0.0369342181494416	0.0988116107917883	0.0295543174994595	VAR_17_38544624_G_A	0.238151093296169
ENST00000579565.5_4	ENSG00000188895.12_8	Primary	Primary	3.76261978562091e-30	1.82899895867976e-21	2.05761873111824e-12	2.02915654531533e-07	0.999999797082288	VAR_17_38279036_C_G	0.99999999959924
ENST00000579565.5_4	ENSG00000188895.12_8	Primary	Conditional 1	1.7068849812314e-09	0.829712017458914	2.77648260649652e-10	0.134928683987348	0.0353592965692063	VAR_17_38279036_C_G	0.999803815421745
ENST00000393005.6_1	ENSG00000188933.16_4	Primary	Primary	0.145393822534531	0.0300103203014506	0.022608342489043	0.00386840376987228	0.798119110905103	VAR_17_16722552_G_A	0.998934150873608
ENST00000375412.11_5	ENSG00000188938.17_8	Primary	Primary	0.255595856501864	0.493771595502154	0.0603336129895866	0.116481375298281	0.0738175597081141	VAR_9_96198617_GA_G	0.152959698967287
ENST00000423591.5_3	ENSG00000188938.17_8	Primary	Primary	1.65991517053861e-11	0.778201819973128	3.91824346706847e-12	0.18365704107819	0.0381411389281648	VAR_9_96213291_A_G	0.999942945770435
ENST00000476484.5_2	ENSG00000188938.17_8	Primary	Primary	0.000755883371117832	0.776385537843301	0.000178426893935014	0.183226994162821	0.0394531577288244	VAR_9_96213291_A_G	0.658459134459859
ENST00000479094.5_2	ENSG00000188938.17_8	Primary	Primary	2.09147211030192e-15	0.778201791903221	4.93693718702945e-16	0.183657034417515	0.0381411736792576	VAR_9_96213291_A_G	0.999930703551592
ENST00000483056.5_2	ENSG00000188938.17_8	Primary	Primary	0.1425628371976	0.639340496688131	0.0336520754440113	0.15088329088898	0.0335612997812785	VAR_9_96213291_A_G	0.388529592190205
ENST00000520470.5_2	ENSG00000188938.17_8	Primary	Primary	0.172750654983411	0.61805914589687	0.0407779347604201	0.14587083032704	0.0225414340322595	VAR_9_96496954_T_C	0.477400385572921
ENST00000512776.1	ENSG00000189011.9	Primary	Primary	1.10167868675208e-09	1.604361826961e-07	0.000808497550308518	0.11685822249954	0.882333118412292	VAR_7_74624726_C_CT	0.998125858362683
ENST00000512776.1	ENSG00000189011.9	Primary	Conditional 1	0.00148592396616726	0.216393374742822	0.00525015446760026	0.764561564939497	0.0123089818839139	VAR_7_74359066_G_A	0.0902919502331397
ENST00000440112.2_2	ENSG00000189046.11_7	Primary	Primary	3.73554363234801e-06	3.45733341042919e-05	0.0971908380747507	0.899520794457092	0.00325005859042038	VAR_12_109030729_T_C	0.999457172736865
ENST00000440112.2_2	ENSG00000189046.11_7	Primary	Conditional 1	0.0490478739087545	0.453949598411375	0.0458770215396034	0.424576065199524	0.0265494409407431	VAR_12_109529165_T_C	0.154653816777521
ENST00000486103.6_2	ENSG00000189050.16_6	Primary	Primary	1.43341042859682e-07	0.0563314414441474	2.27312249586383e-06	0.893261547212785	0.05040459487953	VAR_17_58036499_A_C	0.0974959862533717
ENST00000486103.6_2	ENSG00000189050.16_6	Primary	Conditional 1	2.75442964418633e-07	0.10824603276076	2.2529754562599e-06	0.885388025084213	0.00636341373660668	VAR_17_58028609_ACATT_A	0.0796892192043562
ENST00000486103.6_2	ENSG00000189050.16_6	Primary	Conditional 2	1.74550072929062e-06	0.685962444259626	4.93109492845734e-07	0.193666197292858	0.120369119837294	VAR_17_58036499_A_C	0.080120976261235
ENST00000439537.5_3	ENSG00000189077.11_6	Primary	Primary	2.08336104518408e-19	0.000599492299575582	3.45077613090299e-16	0.992962938919089	0.00643756878133762	VAR_7_75616577_G_A	0.973388981331801
ENST00000439537.5_3	ENSG00000189077.11_6	Primary	Conditional 1	9.5422973511611e-17	0.274581969145732	1.62753709573456e-16	0.468070481860074	0.257347548994191	VAR_7_75616577_G_A	0.989061476338204
ENST00000493111.7_3	ENSG00000189077.11_6	Primary	Primary	1.26224061325309e-06	0.000518620630058579	0.00209071288423042	0.858879035023099	0.138510369221999	VAR_7_75629778_T_C	0.171923364487162
ENST00000493111.7_3	ENSG00000189077.11_6	Primary	Conditional 1	0.000219133756375102	0.0900361512734586	0.000373755191546971	0.152809367829535	0.756561591949084	VAR_7_75629778_T_C	0.150448793533391
ENST00000372267.6_3	ENSG00000189129.14_6	Primary	Primary	1.03854495281122e-10	1.87519087245569e-08	0.00546396274996992	0.98656203904193	0.00797397935233573	VAR_10_81902655_A_T	0.612946124410635
ENST00000372267.6_3	ENSG00000189129.14_6	Primary	Conditional 1	3.03816505493902e-07	5.48569357986288e-05	0.00550618359308807	0.994193138975262	0.000245516679346467	VAR_10_82145042_A_G	0.406630714017432
ENST00000372267.6_3	ENSG00000189129.14_6	Primary	Conditional 2	1.31274933060452e-06	0.000237029274073165	0.00550426113917107	0.993845855762713	0.000411541074711872	VAR_10_81894877_A_G	0.265002318635773
ENST00000372267.6_3	ENSG00000189129.14_6	Primary	Conditional 3	7.45919977456879e-05	0.0134682887777103	0.00542513709899587	0.979558201736812	0.00147378038873647	VAR_10_81813407_GA_G	0.100398301613327
ENST00000372267.6_3	ENSG00000189129.14_6	Primary	Conditional 4	0.000273971535503098	0.0494681449558273	0.00519771026828896	0.93848904491425	0.00657112832613141	VAR_10_81965227_C_A	0.0776788093459804
ENST00000372267.6_3	ENSG00000189129.14_6	Primary	Conditional 5	0.00167301621617216	0.302078858459067	0.00339910506243781	0.613661293158944	0.0791877271033787	VAR_10_81965227_C_A	0.106834018808194
ENST00000372270.6_2	ENSG00000189129.14_6	Primary	Primary	3.13599987651313e-09	5.52330823273871e-09	0.164990320956215	0.290045735664707	0.544963934719771	VAR_10_81902655_A_T	0.635578386114276
ENST00000372270.6_2	ENSG00000189129.14_6	Primary	Conditional 1	1.57503701210979e-05	2.77404822653468e-05	0.285450026504879	0.502539481823508	0.211967000819225	VAR_10_81894877_A_G	0.853741766242991
ENST00000372270.6_2	ENSG00000189129.14_6	Primary	Conditional 2	6.02161652425032e-05	0.000106056267322841	0.252481940433809	0.444383139492921	0.302968647640704	VAR_10_81894877_A_G	0.876829396838469
ENST00000372270.6_2	ENSG00000189129.14_6	Primary	Conditional 3	0.00484513672112027	0.00853354100583182	0.352390762680388	0.620637834984566	0.0135927246080941	VAR_10_81813407_GA_G	0.651233505332679
ENST00000372270.6_2	ENSG00000189129.14_6	Primary	Conditional 4	0.0177413373735418	0.0312470914010472	0.336583620887119	0.592789317188024	0.0216386331502684	VAR_10_81900857_T_C	0.585958595381406
ENST00000372270.6_2	ENSG00000189129.14_6	Primary	Conditional 5	0.111279574702675	0.195992160488969	0.22608924053541	0.398133220202169	0.0685058040707774	VAR_10_81957445_G_A	0.0880529442014543
ENST00000339094.5_2	ENSG00000189136.9_5	Primary	Primary	0.000817599831358564	0.0225314488219863	0.0340236875386958	0.937621134570362	0.00500612923759684	VAR_15_85096076_A_G	0.643969701589243
ENST00000392623.5_2	ENSG00000189171.14_5	Primary	Primary	0.000346777495133189	0.146710399168061	0.00195816358791885	0.828413430679298	0.0225712290695897	VAR_1_153604112_G_A	0.537361302830529
ENST00000392623.5_2	ENSG00000189171.14_5	Primary	Conditional 1	0.000853236225602731	0.360976790592332	0.000786475222875984	0.332427402558985	0.304956095400204	VAR_1_153604112_G_A	0.482759195542038
ENST00000392623.5_2	ENSG00000189171.14_5	Primary	Conditional 2	0.0003022596121376	0.127876315422542	0.000254316279892116	0.106828295514442	0.764738813170987	VAR_1_153604112_G_A	0.344104663262571
ENST00000594028.1_2	ENSG00000189190.10_6	Primary	Primary	1.16036906910434e-59	4.04770082788659e-23	2.58761073492975e-37	0.902535533335304	0.0974644666646858	VAR_19_53284720_C_G	1
ENST00000594028.1_2	ENSG00000189190.10_6	Primary	Conditional 1	1.93658978221565e-51	6.75538177762831e-15	2.86673631630099e-40	2.3272861290741e-11	0.999999999976723	VAR_19_53284720_C_G	1
ENST00000599893.1_2	ENSG00000189190.10_6	Primary	Primary	2.85595745975308e-26	1.60930373019084e-25	0.000636875488853215	0.00259195910919814	0.996771165401947	VAR_19_53284658_C_T	0.449392023917819
ENST00000599893.1_2	ENSG00000189190.10_6	Primary	Conditional 1	7.47594318294797e-13	4.21261990787955e-12	0.110666481967286	0.623328655586208	0.266004862441547	VAR_19_53284720_C_G	0.999999946894613
ENST00000599893.1_2	ENSG00000189190.10_6	Conditional 1	Primary	5.14473354344997e-24	3.60020192967581e-23	0.114727013153323	0.802758703151953	0.0825142836947208	VAR_19_53284720_C_G	0.942333615674862
ENST00000599893.1_2	ENSG00000189190.10_6	Conditional 1	Conditional 1	1.07596415177324e-15	7.5294243769103e-15	0.000159275110157681	0.000114855778502007	0.99972586911133	VAR_19_53284720_C_G	0.999999999999517
ENST00000333145.9_1	ENSG00000189223.15_6	Primary	Primary	1.49658751540218e-62	2.14261464873174e-51	6.25692315741899e-14	0.00796579490620428	0.992034205093734	VAR_2_113978650_C_T	0.143128445108185
ENST00000333145.9_1	ENSG00000189223.15_6	Primary	Conditional 1	1.74435255676048e-12	0.249733163092926	4.94959894306174e-12	0.708575953698806	0.0416908832015726	VAR_2_113973632_G_A	0.169602169163642
ENST00000422956.6_1	ENSG00000189223.15_6	Primary	Primary	8.31959921553574e-54	3.39484066376123e-51	3.47825252158018e-05	0.0132063684798314	0.986758848994957	VAR_2_113993344_A_C	0.355885151131375
ENST00000422956.6_1	ENSG00000189223.15_6	Primary	Conditional 1	0.000631553577356358	0.257707578238813	0.0017920327555659	0.731236408563424	0.0086324268648407	VAR_2_113993344_A_C	0.153395921659972
ENST00000437551.6_2	ENSG00000189223.15_6	Primary	Primary	1.12440434161413e-52	9.99004668317786e-51	0.000470090221316411	0.0408075985971385	0.95872231118155	VAR_2_113993344_A_C	0.186143507328777
ENST00000437551.6_2	ENSG00000189223.15_6	Primary	Conditional 1	4.98168167720764e-05	0.00442609750551062	0.000141355176558856	0.0115752405363406	0.983807489964818	VAR_2_113964109_G_A	0.989941313572384
ENST00000437551.6_2	ENSG00000189223.15_6	Conditional 1	Primary	1.0431842559572e-49	1.05447963595389e-49	0.436133781778839	0.440733013550882	0.123133204670275	VAR_2_113993344_A_C	0.177509796769788
ENST00000437551.6_2	ENSG00000189223.15_6	Conditional 1	Conditional 1	0.123305914941102	0.124641045486973	0.349880432083745	0.353620311612088	0.0485522958760916	VAR_2_113951924_C_A	0.115627951237209
ENST00000510859.5_1	ENSG00000189223.15_6	Primary	Primary	1.47280859153368e-51	6.86353783595755e-50	0.0061575083902369	0.286242734825442	0.707599756784322	VAR_2_113978650_C_T	0.142658520811714
ENST00000510859.5_1	ENSG00000189223.15_6	Primary	Conditional 1	0.00541462104692349	0.252330524391034	0.0153639827608613	0.715976740995251	0.0109141308059302	VAR_2_114010161_GGAAAGC_G	0.254024684184781
ENST00000334351.8_2	ENSG00000189266.13_7	Primary	Primary	6.41667307239752e-05	0.000215394174875374	0.00287526797341655	0.00866348617614264	0.988181684944841	VAR_1_24375663_G_A	0.684034513210564
ENST00000374468.1_1	ENSG00000189266.13_7	Primary	Primary	1.15421733740891e-08	0.000165826714866422	5.17197012715183e-07	0.00643718691497884	0.993396457630969	VAR_1_24375663_G_A	0.406118561883677
ENST00000323013.7_3	ENSG00000189306.11_5	Primary	Primary	4.88060666601554e-45	5.67134025217467e-15	8.604664900867e-31	0.99987521342832	0.000124786571681108	VAR_22_42906958_C_T	0.333562915836174
ENST00000323013.7_3	ENSG00000189306.11_5	Primary	Conditional 1	1.52236970670103e-32	0.0176901708888446	5.38799254108436e-31	0.625736473425639	0.356573355685521	VAR_22_42906958_C_T	0.327007805730424
ENST00000323013.7_3	ENSG00000189306.11_5	Primary	Conditional 2	2.70952854065003e-31	0.314851397143006	5.36771736798335e-31	0.623675567347505	0.0614730355094951	VAR_22_42906958_C_T	0.349666607786447
ENST00000323013.7_3	ENSG00000189306.11_5	Primary	Conditional 3	6.41529234960068e-32	0.0745466869623022	3.38323004938574e-32	0.038426628511361	0.887026684526341	VAR_22_42906958_C_T	0.318125049097751
ENST00000323013.7_3	ENSG00000189306.11_5	Conditional 1	Primary	3.42785185081501e-18	5.66845624744747e-15	0.000604341192078886	0.999366850193148	2.88086147708539e-05	VAR_22_42906056_C_T	0.0680420538508943
ENST00000323013.7_3	ENSG00000189306.11_5	Conditional 1	Conditional 1	1.65863584578353e-05	0.0274279786042579	0.000587026760064916	0.970733689171395	0.00123471910582318	VAR_22_42913152_T_C	0.185504936767386
ENST00000323013.7_3	ENSG00000189306.11_5	Conditional 1	Conditional 2	2.02128292096605e-05	0.0334248803619815	4.00426689651134e-05	0.0653152318058569	0.901199632333986	VAR_22_42938749_G_A	0.596982758935265
ENST00000323013.7_3	ENSG00000189306.11_5	Conditional 1	Conditional 3	0.000356996006990945	0.590345304935068	0.000188268835236739	0.311232279969464	0.0978771502532402	VAR_22_42892596_T_C	0.347091116866974
ENST00000416699.5_2	ENSG00000189306.11_5	Primary	Primary	5.9226433395697e-52	5.67132454240021e-15	1.04418087241507e-37	0.999872440972629	0.000127559027362312	VAR_22_42906958_C_T	0.292280686255032
ENST00000416699.5_2	ENSG00000189306.11_5	Primary	Conditional 1	1.82927200739594e-39	0.0175164949760828	6.47418553330379e-38	0.6195833840283	0.362900120995616	VAR_22_42913651_T_G	0.289438024904395
ENST00000416699.5_2	ENSG00000189306.11_5	Primary	Conditional 2	3.28502489100386e-38	0.314562961478267	6.50780565591266e-38	0.623103300548393	0.0623337379733395	VAR_22_42906958_C_T	0.308591893927674
ENST00000416699.5_2	ENSG00000189306.11_5	Primary	Conditional 3	7.59612704325641e-39	0.0727379638746572	4.00596634903106e-39	0.0374699976174056	0.889792038507943	VAR_22_42913651_T_G	0.28792681693135
ENST00000416699.5_2	ENSG00000189306.11_5	Conditional 1	Primary	8.11159011962567e-21	5.6720386586356e-15	1.43009915711041e-06	0.999998469396479	1.00504360022676e-07	VAR_22_42906056_C_T	0.0709613583466363
ENST00000416699.5_2	ENSG00000189306.11_5	Conditional 1	Conditional 1	3.92548780782775e-08	0.0274490183449126	1.38931423396006e-06	0.971478494328581	0.00107105875739558	VAR_22_42913152_T_C	0.273888419274143
ENST00000416699.5_2	ENSG00000189306.11_5	Conditional 1	Conditional 2	1.36051564216932e-07	0.0951342117175285	2.69525245160669e-07	0.187748718947288	0.717116663758374	VAR_22_42922162_C_A	0.6184188220328
ENST00000416699.5_2	ENSG00000189306.11_5	Conditional 1	Conditional 3	8.45632212832049e-07	0.591309290957158	4.45960707209239e-07	0.311741586194672	0.0969478312552495	VAR_22_42892596_T_C	0.335629360823948
ENST00000483303.1_2	ENSG00000189306.11_5	Primary	Primary	5.36323785175184e-16	5.11030971002287e-15	0.0945555904336903	0.900959382858428	0.00448502670787293	VAR_22_42919939_C_T	0.102267708217834
ENST00000483303.1_2	ENSG00000189306.11_5	Primary	Conditional 1	0.00259493281409987	0.0247255682542962	0.0918402316168189	0.875085077832588	0.00575418948219719	VAR_22_42912136_G_T	0.396458933376136
ENST00000483303.1_2	ENSG00000189306.11_5	Primary	Conditional 2	0.0311207465385661	0.296531046385062	0.0616518221504299	0.587420193751211	0.0232761911747307	VAR_22_42912136_G_T	0.891716392700684
ENST00000483303.1_2	ENSG00000189306.11_5	Primary	Conditional 3	0.0597923989543842	0.569726134488596	0.0315326924859354	0.300417702734153	0.0385310713369311	VAR_22_42912136_G_T	0.951153636136786
ENST00000480991.1_2	ENSG00000189339.12_5	Primary	Primary	5.9141293151106e-121	6.62857809348903e-67	1.41454996967165e-57	0.000586018876618506	0.999413981123406	VAR_1_1596500_C_T	0.969371691652317
ENST00000480991.1_2	ENSG00000189339.12_5	Primary	Conditional 1	1.36822427609773e-62	1.533510848393e-08	8.92216851059004e-55	0.99999995913342	2.55314837405989e-08	VAR_1_1597020_C_G	0.957913381260136
ENST00000480991.1_2	ENSG00000189339.12_5	Primary	Conditional 2	2.67947057332631e-59	3.00316056652997e-05	8.92147702029659e-55	0.999922409110852	4.75592834843905e-05	VAR_1_1597020_C_G	0.925628193202609
ENST00000480991.1_2	ENSG00000189339.12_5	Conditional 1	Primary	1.23355161409105e-64	2.33978793937258e-64	0.295042652152134	0.559488381145616	0.145468966702238	VAR_1_1597020_C_G	0.942114908004193
ENST00000480991.1_2	ENSG00000189339.12_5	Conditional 1	Conditional 1	3.35996496180649e-10	6.37314677760127e-10	0.0219102775053922	0.0406217196882563	0.937468001833041	VAR_1_1584218_T_C	0.999134706365725
ENST00000480991.1_2	ENSG00000189339.12_5	Conditional 1	Conditional 2	9.80979508930273e-06	1.86071178339624e-05	0.326623708184215	0.619482605188959	0.0538652697139024	VAR_1_1611432_A_G	0.213240536177344
ENST00000611123.1_2	ENSG00000189339.12_5	Primary	Primary	2.92881319250086e-130	1.1890570653992e-66	7.00517758724142e-67	0.00184584966862612	0.998154150331398	VAR_1_1596500_C_T	0.994441357735189
ENST00000611123.1_2	ENSG00000189339.12_5	Primary	Conditional 1	3.77725091986132e-72	1.53351087926903e-08	2.46313925301064e-64	0.999999979287765	5.37712570062265e-09	VAR_1_1600156_C_G	0.732005361273234
ENST00000611123.1_2	ENSG00000189339.12_5	Primary	Conditional 2	7.39742250116286e-69	3.00324975087947e-05	2.46302144574857e-64	0.999952133363415	1.78341390752553e-05	VAR_1_1600156_C_G	0.581738929056412
ENST00000611123.1_2	ENSG00000189339.12_5	Conditional 1	Primary	4.78730951666685e-66	2.78770198891685e-65	0.011450355869473	0.0657538619940237	0.922795782136493	VAR_1_1596500_C_T	0.984693990959789
ENST00000611123.1_2	ENSG00000189339.12_5	Conditional 1	Conditional 1	1.21378142838797e-09	7.06798023033054e-09	0.0791504918330259	0.460441446607453	0.460408053277759	VAR_1_1584218_T_C	0.999644462068917
ENST00000611123.1_2	ENSG00000189339.12_5	Conditional 1	Conditional 2	4.33381398392696e-06	2.52362664676847e-05	0.144297243838907	0.840242991042384	0.0154301950382575	VAR_1_1625606_G_A	0.376647479913465
ENST00000611123.1_2	ENSG00000189339.12_5	Conditional 2	Primary	1.41487249330279e-66	4.16078231409177e-64	0.00338411241258646	0.9951804726253	0.00143541496210089	VAR_1_1596500_C_T	0.958944488038336
ENST00000611123.1_2	ENSG00000189339.12_5	Conditional 2	Conditional 1	3.36164239766694e-11	9.88574044708654e-09	0.00219212160376739	0.644294031611019	0.353513836865857	VAR_1_1584218_T_C	0.998352845539275
ENST00000611123.1_2	ENSG00000189339.12_5	Conditional 2	Conditional 2	1.01729167044343e-07	2.99159762500807e-05	0.00338714085952191	0.996071986868395	0.000510854566666213	VAR_1_1625606_G_A	0.445493863372942
ENST00000617444.5_3	ENSG00000189339.12_5	Primary	Primary	1.53150576723836e-69	2.70754839172243e-65	3.66307755744171e-06	0.0638233595138733	0.936172977408581	VAR_1_1596500_C_T	0.938947532280218
ENST00000617444.5_3	ENSG00000189339.12_5	Primary	Conditional 1	8.65084228886896e-13	1.52938203873094e-08	5.64120035057133e-05	0.997304930372947	0.00263864232886053	VAR_1_1590575_G_A	0.442795272309953
ENST00000617444.5_3	ENSG00000189339.12_5	Primary	Conditional 2	1.69852813171207e-09	3.00282715853243e-05	5.65536335656974e-05	0.999811344168539	0.000102072227780897	VAR_1_1590521_G_A	0.821281847088525
ENST00000617444.5_3	ENSG00000189339.12_5	Conditional 1	Primary	2.30609818073648e-67	4.17852149871651e-64	0.000551575885107212	0.999424768118472	2.3655996431799e-05	VAR_1_1596500_C_T	0.612931152980976
ENST00000617444.5_3	ENSG00000189339.12_5	Conditional 1	Conditional 1	8.45845573167671e-12	1.53262508144667e-08	0.000551574538588256	0.999422325872842	2.60842538592197e-05	VAR_1_1584218_T_C	0.996504650289753
ENST00000617444.5_3	ENSG00000189339.12_5	Conditional 1	Conditional 2	1.6558440567296e-08	3.00029723251282e-05	0.000551324386554803	0.998968640385383	0.000450015697297299	VAR_1_1625606_G_A	0.82943894849759
ENST00000617444.5_3	ENSG00000189339.12_5	Conditional 2	Primary	3.90620273940991e-67	4.17684629896899e-64	0.000934291198612433	0.99902407345014	4.16353512501326e-05	VAR_1_1596500_C_T	0.623763220444551
ENST00000617444.5_3	ENSG00000189339.12_5	Conditional 2	Conditional 1	1.42730406500583e-11	1.5261956685647e-08	0.000930742686436777	0.995225898808646	0.00384334322868602	VAR_1_1625606_G_A	0.980815375140225
ENST00000617444.5_3	ENSG00000189339.12_5	Conditional 2	Conditional 2	6.23293566722535e-10	6.66478828932844e-07	2.07529774268455e-05	0.0212120932153187	0.978766486705132	VAR_1_1625606_G_A	0.900985688012307
ENST00000617444.5_3	ENSG00000189339.12_5	Conditional 3	Primary	2.52778985070846e-64	1.54631964810749e-64	0.604600418107207	0.369825386916819	0.0255741949759791	VAR_1_1596500_C_T	0.579430646023109
ENST00000617444.5_3	ENSG00000189339.12_5	Conditional 3	Conditional 1	9.27195875113947e-09	5.67191611648847e-09	0.604622939718965	0.36983920036573	0.0255378449714308	VAR_1_1584218_T_C	0.997628658047202
ENST00000617444.5_3	ENSG00000189339.12_5	Conditional 3	Conditional 2	1.70664595431161e-05	1.04400299367275e-05	0.568239219148121	0.347523590524609	0.0842096838377915	VAR_1_1615348_A_C	0.480950516460012
ENST00000370372.7_6	ENSG00000196072.12_7	Primary	Primary	1.45986537994598e-33	1.29152068455203e-15	4.99084428264954e-20	0.0431964362689621	0.956803563731039	VAR_10_102011330_G_A	0.0422925001963757
ENST00000441611.5_3	ENSG00000196072.12_7	Primary	Primary	2.69871630797622e-31	1.29446509011225e-15	9.22610607880472e-18	0.0432971974736433	0.956702802526357	VAR_10_102011330_G_A	0.0407879850659504
ENST00000072516.7_2	ENSG00000196083.10_7	Primary	Primary	2.85542664929743e-05	0.000864841321297869	0.0044385394105379	0.133571783981786	0.861096281019884	VAR_3_190354410_C_A	0.31275902336001
ENST00000072516.7_2	ENSG00000196083.10_7	Primary	Conditional 1	0.00257163291462969	0.0778886898855783	0.0281658620390835	0.853039132650366	0.0383346825103429	VAR_3_190344922_T_C	0.378440612583559
ENST00000072516.7_2	ENSG00000196083.10_7	Conditional 1	Primary	5.98719599051365e-05	0.00014576464953453	0.00930663211714716	0.0216891864460126	0.968798544827401	VAR_3_190354410_C_A	0.318347572408897
ENST00000072516.7_2	ENSG00000196083.10_7	Conditional 1	Conditional 1	0.0207929220721747	0.0506225786403446	0.227734903820291	0.554298275519547	0.146551319947643	VAR_3_190344922_T_C	0.296761816551807
ENST00000358147.8_2	ENSG00000196151.10_4	Primary	Primary	6.29885817879747e-26	4.53921199110466e-24	0.0131268806530493	0.94593517987013	0.0409379394768226	VAR_2_160114000_C_T	0.47928586111697
ENST00000359774.8_2	ENSG00000196151.10_4	Primary	Primary	1.29122073742938e-27	4.71057901171105e-24	0.000269091635910012	0.981671108907861	0.0180597994562296	VAR_2_160114000_C_T	0.479404428711398
ENST00000409124.1_3	ENSG00000196151.10_4	Primary	Primary	2.15961945703528e-24	2.48879489040053e-24	0.450066759145819	0.518635936801602	0.0312973040525827	VAR_2_160114000_C_T	0.411596974194182
ENST00000342483.5_4	ENSG00000196152.10_4	Primary	Primary	2.04535080331301e-24	2.31168627336915e-24	0.0950653825882213	0.106646038157174	0.798288579254606	VAR_9_130194536_G_C	0.345320826994615
ENST00000366835.8_3	ENSG00000196187.12_7	Primary	Primary	0.182089340445507	0.558387571686498	0.0471625131697128	0.14455879271848	0.0678017819798028	VAR_1_225991463_A_C	0.107619493181315
ENST00000483779.1_2	ENSG00000196187.12_7	Primary	Primary	1.13153284043343e-08	0.768993613755145	2.93075543896953e-09	0.199143285482962	0.0318630865158106	VAR_1_226057977_G_A	0.90574902307557
ENST00000361479.10_2	ENSG00000196199.14_4	Primary	Primary	1.66756116985495e-19	1.98426175052595e-14	2.42339942270997e-06	0.287652415764142	0.712345160836419	VAR_13_20217717_A_G	0.560072720488383
ENST00000361479.10_2	ENSG00000196199.14_4	Primary	Conditional 1	1.05623531626993e-06	0.125683385744189	3.43934416455757e-06	0.408788373262743	0.465523745413588	VAR_13_20217717_A_G	0.297829547812283
ENST00000496525.1_1	ENSG00000196199.14_4	Primary	Primary	2.18436895312291e-16	3.84985011455982e-14	0.00317445533973671	0.559045416878755	0.43778012778147	VAR_13_20217717_A_G	0.408154114189309
ENST00000496525.1_1	ENSG00000196199.14_4	Primary	Conditional 1	0.000976747906108713	0.172147339525801	0.00318051494716383	0.560287767398719	0.263407630222208	VAR_13_20217717_A_G	0.16641948595487
ENST00000404006.5_1	ENSG00000196204.11_3	Primary	Primary	1.04841860007282e-22	1.08556471130152e-09	9.65723248495082e-14	0.999939352271931	6.06466424073087e-05	VAR_7_5014734_C_G	0.290721504782547
ENST00000406608.2_1	ENSG00000196204.11_3	Primary	Primary	5.49416555106419e-24	1.08563023800294e-09	5.0608062498843e-15	0.99999977088999	2.28024372903114e-07	VAR_7_5036988_G_A	0.782726160911505
ENST00000466622.1_1	ENSG00000196204.11_3	Primary	Primary	1.63555609302197e-10	8.03479865578921e-10	0.150654952434017	0.739995018430548	0.109350028168401	VAR_7_5014019_C_T	0.499451585782646
ENST00000471244.1_1	ENSG00000196204.11_3	Primary	Primary	3.72643753648377e-13	1.08324297347999e-09	0.000343251003253582	0.997798947322386	0.00185780059074482	VAR_7_5014719_AT_A	0.391140715996378
ENST00000389825.7_1	ENSG00000196208.14_4	Primary	Primary	5.62795594819208e-10	7.82028201995203e-06	4.07835292537473e-07	0.00467172325271992	0.995320048067172	VAR_2_11720282_A_G	0.545910847433073
ENST00000396123.2_1	ENSG00000196208.14_4	Primary	Primary	6.02452673753687e-08	9.94848566017566e-06	4.36573179858038e-05	0.00621553593554157	0.993730798015544	VAR_2_11720986_G_A	0.537738647453631
ENST00000432763.7_3	ENSG00000196235.14_7	Primary	Primary	1.07532030057781e-07	8.81090132304002e-05	0.00101706897092254	0.833194772906296	0.16569994157752	VAR_19_39968306_A_G	0.105756763242223
ENST00000600818.1_1	ENSG00000196235.14_7	Primary	Primary	5.45033056614019e-05	3.2462021371466e-05	0.515507993024332	0.306857618309156	0.177547423339479	VAR_19_39936502_G_A	0.0841340842678055
ENST00000357137.9_2	ENSG00000196236.13_4	Primary	Primary	1.04484584710628e-89	4.01849356893575e-49	3.27338648223219e-43	0.0116010970154054	0.988398902984606	VAR_22_41256802_A_G	0.999200330502536
ENST00000417688.5_1	ENSG00000196236.13_4	Primary	Primary	4.26922807201246e-50	1.81333876186945e-49	0.0013375019386061	0.00468701430746783	0.993975483753929	VAR_22_41256802_A_G	0.996557900113235
ENST00000482652.1_1	ENSG00000196236.13_4	Primary	Primary	6.35900462718949e-114	3.65309418063307e-50	1.99220582105414e-67	0.000144618623312441	0.999855381376678	VAR_22_41256802_A_G	0.999991372730886
ENST00000591537.5_1	ENSG00000196263.8_5	Primary	Primary	5.6491794137855e-08	4.49373636548694e-08	0.505735799565649	0.402204129861704	0.0920599691434884	VAR_19_57039790_TA_T	0.0689650692553441
ENST00000339914.6_1	ENSG00000196268.11_4	Primary	Primary	1.68454491602635e-52	0.0924854727639106	1.64570787640646e-51	0.903528294401005	0.00398623283509098	VAR_19_21604459_C_T	0.101073151311207
ENST00000339914.6_1	ENSG00000196268.11_4	Primary	Conditional 1	8.1480067505448e-52	0.447344709682933	4.71201080128102e-52	0.258406212084372	0.294249078232697	VAR_19_21604459_C_T	0.125815890469894
ENST00000355504.4_1	ENSG00000196268.11_4	Primary	Primary	7.52345324982229e-15	0.0924678884794542	7.35000067568077e-14	0.903356316035589	0.00417579548487463	VAR_19_21594558_G_A	0.0920526717778177
ENST00000355504.4_1	ENSG00000196268.11_4	Primary	Conditional 1	3.2795503518674e-14	0.403076999523314	1.89657141365412e-14	0.232736157038186	0.364186843438448	VAR_19_21594558_G_A	0.112226191742251
ENST00000392288.6_1	ENSG00000196268.11_4	Primary	Primary	1.55580423553746e-05	0.0924168862691704	0.000151993530134549	0.902857670352596	0.00455789180574386	VAR_19_21533248_G_*	0.421307490804805
ENST00000392288.6_1	ENSG00000196268.11_4	Primary	Conditional 1	8.22195478351175e-05	0.488395289575474	4.75477511662113e-05	0.282210840604132	0.229264102521392	VAR_19_21533248_G_*	0.605108417917592
ENST00000598152.1_1	ENSG00000196268.11_4	Primary	Primary	4.41519123993771e-09	0.0925205851365549	4.31339938180229e-08	0.903871701566911	0.00360766574734822	VAR_19_21584508_A_C	0.0682484215108521
ENST00000598152.1_1	ENSG00000196268.11_4	Primary	Conditional 1	2.25112605225452e-08	0.471724752682897	1.30183130647985e-08	0.2725437639287	0.255731447858828	VAR_19_21584508_A_C	0.140392140616046
ENST00000475057.5_3	ENSG00000196284.17_7	Primary	Primary	0.00160890805198063	0.0248451941514567	0.0582392052827161	0.899329613674065	0.0159770788397813	VAR_6_45097503_A_T	0.518208605579631
ENST00000475057.5_3	ENSG00000196284.17_7	Primary	Conditional 1	0.027026365496817	0.417348460124888	0.0261411729195849	0.403553145604948	0.125930855853762	VAR_6_45358403_T_A	0.0634526005443705
ENST00000578293.6_2	ENSG00000196295.12_10	Primary	Primary	3.24236320083978e-43	6.13560579424756e-42	0.0500566801504687	0.947232493090148	0.0027108267593876	VAR_7_30614508_A_G	0.161273653145376
ENST00000578293.6_2	ENSG00000196295.12_10	Conditional 1	Primary	1.9597666928932e-42	4.45317674982097e-42	0.30255529204837	0.687486260858497	0.00995844709313272	VAR_7_30614508_A_G	0.160203113615289
ENST00000578994.5_2	ENSG00000196295.12_10	Primary	Primary	1.08323634215367e-55	6.46645270926328e-42	1.67233624821877e-14	0.998310760432601	0.00168923956737915	VAR_7_30614508_A_G	0.154793935847387
ENST00000580440.6_3	ENSG00000196295.12_10	Primary	Primary	6.28172484766255e-70	4.86803744544191e-43	9.69793548764846e-29	0.0742286077667334	0.925771392233268	VAR_7_30614508_A_G	0.155684313455132
ENST00000582145.5_2	ENSG00000196295.12_10	Primary	Primary	3.53887935888682e-88	1.04726241983504e-43	5.463439509584e-47	0.0151831682878176	0.984816831712189	VAR_7_30614508_A_G	0.157286269549498
ENST00000582145.5_2	ENSG00000196295.12_10	Conditional 1	Primary	1.35324046490417e-49	6.47738317723331e-42	2.08917758198202e-08	0.999999931578957	4.7529263657591e-08	VAR_7_30614508_A_G	0.164662448549054
ENST00000584108.5_3	ENSG00000196295.12_10	Primary	Primary	2.41351539127089e-85	6.15304229746778e-42	3.72606523377115e-44	0.949876986191225	0.0501230138087616	VAR_7_30614508_A_G	0.164186846406094
ENST00000584108.5_3	ENSG00000196295.12_10	Conditional 1	Primary	6.60741355672715e-46	6.06054388101333e-42	0.000102007445355072	0.935582580997812	0.0643154115568316	VAR_7_30614508_A_G	0.158949253835512
ENST00000663031.1_2	ENSG00000196295.12_10	Primary	Primary	1.06001848370708e-67	6.47738362011503e-42	1.63649174709259e-26	1	2.31551834872012e-20	VAR_7_30614508_A_G	0.161585891575559
ENST00000663031.1_2	ENSG00000196295.12_10	Conditional 1	Primary	1.05911468309415e-45	6.45031481648109e-42	0.000163509642968368	0.995817008695568	0.00401948166146068	VAR_7_30614508_A_G	0.161561325017377
ENST00000663031.1_2	ENSG00000196295.12_10	Conditional 2	Primary	1.46278312437562e-42	2.61116308999095e-42	0.225829317848812	0.402748609583764	0.371422072567428	VAR_7_30614508_A_G	0.158783849985007
ENST00000637099.1_2	ENSG00000196312.15_7	Primary	Primary	4.12759111644831e-10	0.000322005276074532	2.29823135049465e-07	0.178470442364331	0.821207322123701	VAR_9_99730155_G_A	0.339295618872565
ENST00000637864.1_3	ENSG00000196312.15_7	Primary	Primary	8.15579251275432e-15	1.68767725782145e-05	4.54112277891279e-12	0.00840536266793301	0.99157776055494	VAR_9_99730155_G_A	0.436195803210053
ENST00000647176.1_4	ENSG00000196312.15_7	Primary	Primary	6.50267847446939e-06	1.6147016482554e-05	0.00362067344138287	0.00800225982992475	0.988354417033736	VAR_9_99789125_A_G	0.842506635016014
ENST00000647176.1_4	ENSG00000196312.15_7	Conditional 1	Primary	0.00137845267932619	0.000333416136876948	0.767518650327649	0.185600016047357	0.0451694648087898	VAR_9_99789125_A_G	0.332371748590486
ENST00000395270.5_1	ENSG00000196313.11_3	Primary	Primary	0.258558594218635	0.594457184367878	0.0301713652604744	0.0693200906074918	0.0474927655455206	VAR_7_72392946_T_C	0.578528191573124
ENST00000395270.5_1	ENSG00000196313.11_3	Primary	Conditional 1	0.266839826665697	0.613496729885415	0.0241480388246863	0.0554791980742132	0.0400362065499891	VAR_7_72392946_T_C	0.520655677764189
ENST00000367063.6_1	ENSG00000196352.16_8	Primary	Primary	2.8755829331851e-13	0.0792153015476089	3.33401155242182e-12	0.918436579308258	0.00234811914051133	VAR_1_207535326_TA_T	0.0626379339437468
ENST00000367063.6_1	ENSG00000196352.16_8	Primary	Conditional 1	2.59339220744945e-12	0.714416347981238	9.59893389540234e-13	0.264406057065827	0.0211775949493828	VAR_1_207535326_TA_T	0.0626358852426957
ENST00000476590.1_1	ENSG00000196352.16_8	Primary	Primary	7.31762967609955e-05	0.0749328842859766	0.000848421431178743	0.868732264481863	0.05541325350422	VAR_1_207455421_T_G	0.12267269989128
ENST00000476590.1_1	ENSG00000196352.16_8	Primary	Conditional 1	0.000696142541342146	0.712853352873429	0.000257663542634474	0.26382635611448	0.0223664849281142	VAR_1_207488004_G_C	0.0559764938077532
ENST00000587552.5_2	ENSG00000196365.12_6	Primary	Primary	6.07350075222957e-40	1.45733337658818e-38	6.15226061586808e-05	0.000476770057957341	0.999461707335886	VAR_19_5691987_T_TCAGTTCTGGCCCAGACAGGGCCTGACATC	0.999976770583757
ENST00000493897.1_2	ENSG00000196372.13_5	Primary	Primary	0.0597873345751255	0.309735260567043	0.0806972369988905	0.417929598507036	0.131850569351905	VAR_10_5694166_G_A	0.705461099721405
ENST00000358582.9_3	ENSG00000196381.11_6	Primary	Primary	3.00492418120957e-68	6.97186693811775e-49	3.85090302548573e-22	0.0079426051344479	0.992057394865545	VAR_19_38164269_T_A	0.248621507517518
ENST00000585624.1_2	ENSG00000196381.11_6	Primary	Primary	5.31125722168469e-69	6.28250225405931e-49	6.80653995598835e-23	0.00705827870185402	0.992941721298153	VAR_19_38164269_T_A	0.248851588325932
ENST00000440984.3_1	ENSG00000196387.9_3	Primary	Primary	1.41241947835959e-06	0.198710885223428	1.17071504946799e-06	0.164068683896372	0.637217847745671	VAR_12_133795885_G_A	0.165617374286642
ENST00000544426.5_1	ENSG00000196387.9_3	Primary	Primary	0.0665545353225806	0.239350460819997	0.0551651951182289	0.197949930805705	0.440979877933489	VAR_12_133820040_A_G	0.0964656513523453
ENST00000354377.8_2	ENSG00000196391.11_6	Primary	Primary	5.19466957641868e-06	0.000555904664645968	0.0067633947060232	0.72351174484332	0.269163761116435	VAR_15_91043197_T_*	0.497298185450229
ENST00000379090.9_1	ENSG00000196391.11_6	Primary	Primary	1.44137915650803e-05	0.000694386023102586	0.0187665760316165	0.904005383082029	0.0765192410716867	VAR_15_91043197_T_*	0.55701544066993
