## Supplementary material for "Fine mapping spatiotemporal mechanisms of genetic variants underlying cardiac traits and disease": Table S3 (part 3 of 3)

Transcript ID	Gene ID	Primary or conditional (eIsoform)	Primary or conditional (eGene)	PPA, hypothesis 0	PPA, hypothesis 1	PPA, hypothesis 2	PPA, hypothesis 3	PPA, hypothesis 4	SNP ID	PPA SNP
ENST00000396408.8_2	ENSG00000196417.13_5	Primary	Primary	2.09323155458888e-39	1.33163135417491e-12	2.91127214824763e-30	0.000852889404259343	0.999147110594402	VAR_19_53925387_G_C	0.99999974010314
ENST00000396408.8_2	ENSG00000196417.13_5	Primary	Conditional 1	5.71534489485916e-28	0.363587699852573	9.83682274095387e-28	0.625769221485227	0.0106430786621995	VAR_19_53925387_G_C	0.998103745396898
ENST00000396408.8_2	ENSG00000196417.13_5	Conditional 1	Primary	2.76924527970472e-14	4.29709753452075e-11	3.85147387865263e-05	0.058823011092264	0.94113847412595	VAR_19_53934604_A_G	0.636352583854643
ENST00000396408.8_2	ENSG00000196417.13_5	Conditional 1	Conditional 1	3.26256184276777e-05	0.0506258746869607	5.61527661394041e-05	0.0862704415285794	0.863014905399892	VAR_19_53929974_G_GA	0.588179035214263
ENST00000396408.8_2	ENSG00000196417.13_5	Conditional 2	Primary	9.26006527398648e-13	2.83869253285075e-11	0.00128789240081977	0.0385204213888972	0.96019168618097	VAR_19_53929974_G_GA	0.843381558148843
ENST00000396408.8_2	ENSG00000196417.13_5	Conditional 2	Conditional 1	0.000410838024839345	0.0125943262689392	0.000707103578162597	0.0207108323683369	0.965576899759722	VAR_19_53929974_G_GA	0.558019991727585
ENST00000504235.5_1	ENSG00000196417.13_5	Primary	Primary	9.40191229434138e-20	6.65975725687967e-12	1.30762052305096e-10	0.00827067921391576	0.991729320648662	VAR_19_53934604_A_G	0.87301361107735
ENST00000504235.5_1	ENSG00000196417.13_5	Primary	Conditional 1	3.57410172761608e-10	0.0253168176559604	6.15147568510173e-10	0.0426413649031747	0.932041816468307	VAR_19_53934604_A_G	0.999691219495478
ENST00000340684.10_4	ENSG00000196418.12_6	Primary	Primary	1.85492217021608e-28	8.89250676272377e-19	4.20350181586456e-12	0.0191707808726053	0.980829219123192	VAR_1_247289279_T_TAA	0.57937024195904
ENST00000472531.5_2	ENSG00000196418.12_6	Primary	Primary	5.66816844154423e-55	5.48795654861558e-18	1.28448280576009e-38	0.123487925894762	0.876512074105239	VAR_1_247288469_G_T	0.667909508588773
ENST00000361875.7_2	ENSG00000196428.12_6	Primary	Primary	0.238640525593934	0.279427076743142	0.16961870878134	0.198494778005997	0.113818910875587	VAR_3_149943037_G_A	0.179211517725428
ENST00000361875.7_2	ENSG00000196428.12_6	Primary	Conditional 1	0.265637189468036	0.311037796881236	0.143347009271231	0.167734502816323	0.112243501563174	VAR_3_150153200_A_G	0.179421697296619
ENST00000429990.1_1	ENSG00000196436.8_3	Primary	Primary	5.58434483182358e-30	1.00308099158592e-20	5.56719235934754e-13	6.15614226300075e-14	0.999999999999389	VAR_16_74439082_TCA_T	1
ENST00000613038.1_1	ENSG00000196436.8_3	Primary	Primary	1.96886103738482e-21	1.03613069596912e-20	0.000196281362524071	3.31776503589115e-05	0.999770540987118	VAR_16_74439082_TCA_T	1
ENST00000392321.3_2	ENSG00000196458.11_6	Primary	Primary	7.72009033709357e-11	1.24286635103318e-08	0.000553884713187041	0.088259359495556	0.911186743285393	VAR_12_133496141_A_G	0.712950594810344
ENST00000380006.2_1	ENSG00000196470.12_6	Primary	Primary	1.15995443201974e-26	2.12177564329207e-21	5.53778317392246e-09	1.29780736108385e-05	0.999987016388605	VAR_16_48390512_G_T	1
ENST00000394725.3_3	ENSG00000196470.12_6	Primary	Primary	6.24632557541192e-25	6.04568351095092e-21	2.98208237457462e-07	0.00188818155280092	0.998111520238964	VAR_16_48390512_G_T	0.999999999999972
ENST00000314752.11_3	ENSG00000196502.11_7	Primary	Primary	4.40179700594912e-16	4.14127433916045e-08	1.06069559489949e-08	0.997915684975579	0.00208426300471899	VAR_16_28579915_GT_G	0.412558348914946
ENST00000314752.11_3	ENSG00000196502.11_7	Primary	Conditional 1	8.34721881347529e-09	0.785318428561858	1.987909520821e-09	0.18699772137597	0.0276838397270434	VAR_16_28613965_A_G	0.162666171574846
ENST00000314752.11_3	ENSG00000196502.11_7	Primary	Conditional 2	9.08095475569145e-09	0.854349368087528	1.23279191262962e-09	0.115953150133675	0.0296974714650489	VAR_16_28613965_A_G	0.154220039732233
ENST00000569554.5_3	ENSG00000196502.11_7	Primary	Primary	1.73733264685578e-12	4.11238048087208e-08	4.18642904910073e-05	0.990946239992859	0.00901185459110609	VAR_16_28579915_GT_G	0.670589815547009
ENST00000569554.5_3	ENSG00000196502.11_7	Primary	Conditional 1	3.28835338910431e-05	0.778374844681352	7.83128986563951e-06	0.185335525694928	0.036248914799962	VAR_16_28538640_A_G	0.0469838975939582
ENST00000569554.5_3	ENSG00000196502.11_7	Primary	Conditional 2	3.56318430207754e-05	0.843429126836057	4.83722792260023e-06	0.114458289842522	0.0420721142504779	VAR_16_28538640_A_G	0.0556518384528604
ENST00000527372.6_3	ENSG00000196535.16_9	Primary	Primary	0.00199903026645352	0.00107756681431469	0.32873839862697	0.176713243393229	0.491471760899033	VAR_17_27463464_T_C	0.847411374758902
ENST00000530254.6_4	ENSG00000196535.16_9	Primary	Primary	0.0023423043756442	0.00358118926100091	0.385189460343832	0.588902776229552	0.0199842697899704	VAR_17_27463464_T_C	0.544308103777056
ENST00000531267.5_2	ENSG00000196535.16_9	Primary	Primary	7.74100264843476e-09	0.00381734945649225	1.27299964243575e-06	0.62739026206214	0.368791107740721	VAR_17_27428272_T_C	0.496047288130844
ENST00000533420.3_6	ENSG00000196535.16_9	Primary	Primary	9.40125430893719e-05	0.000168146172545656	0.0154602626006652	0.0266938753193038	0.957583703364396	VAR_17_27463464_T_C	0.64746507979892
ENST00000636100.1_2	ENSG00000196535.16_9	Primary	Primary	2.67607137623672e-05	0.00596476269326071	0.00440077088175485	0.980890155707756	0.00871755000346581	VAR_17_27492869_A_G	0.125005965683522
ENST00000564231.5_1	ENSG00000196557.13_3	Primary	Primary	0.000969309266804112	0.00153124585329457	0.382163018200232	0.60370232690572	0.0116340997739491	VAR_16_1216728_T_C	0.938444908819791
ENST00000564231.5_1	ENSG00000196557.13_3	Primary	Conditional 1	0.226082665394559	0.357149318327071	0.153626575780087	0.242667866644648	0.0204735738536359	VAR_16_1261119_G_A	0.11394877352683
ENST00000565831.6_1	ENSG00000196557.13_3	Primary	Primary	0.000447015294637212	0.00206931827156412	0.17624170121005	0.815850748160637	0.0053912170631125	VAR_16_1216728_T_C	0.933930947359568
ENST00000565831.6_1	ENSG00000196557.13_3	Primary	Conditional 1	0.101657377831558	0.470591212224326	0.0690777191245051	0.319734876661939	0.038938814157672	VAR_16_1263196_T_C	0.221502662195367
ENST00000640028.1_1	ENSG00000196557.13_3	Primary	Primary	0.000504884155391624	0.00200958762795612	0.199057266110849	0.792300414077109	0.0061278480286942	VAR_16_1216728_T_C	0.932415194145203
ENST00000640028.1_1	ENSG00000196557.13_3	Primary	Conditional 1	0.115104143948284	0.458148391338463	0.0782149991995745	0.311281480318905	0.0372509851947741	VAR_16_1266400_G_A	0.107397837587895
ENST00000617695.4_1	ENSG00000196569.12_4	Primary	Primary	1.21786602047416e-06	0.748448883178197	3.66939161485645e-07	0.225479199534026	0.0260703324825952	VAR_6_129791793_A_G	0.457491792531403
ENST00000618192.4_1	ENSG00000196569.12_4	Primary	Primary	5.79895681943826e-06	0.748790070251021	1.74720726011199e-06	0.225582448512156	0.0256199350727433	VAR_6_129791793_A_G	0.326928589023018
ENST00000369975.6_3	ENSG00000196586.16_8	Primary	Primary	1.10590360138438e-21	7.23732829092897e-18	0.000152781283276087	0.999841483517839	5.73519888571991e-06	VAR_6_76592530_G_A	0.51474865428867
ENST00000369975.6_3	ENSG00000196586.16_8	Primary	Conditional 1	7.25911264118589e-06	0.0475055703040746	0.00013888748861466	0.908873314296262	0.0434749687984076	VAR_6_76638950_T_A	0.424327304638017
ENST00000369985.9_3	ENSG00000196586.16_8	Primary	Primary	7.14811218675759e-21	6.82828467360341e-18	0.000987516227930867	0.943276117967297	0.0557363658047698	VAR_6_76575439_G_GAA	0.140456932912547
ENST00000369985.9_3	ENSG00000196586.16_8	Primary	Conditional 1	1.76947960874231e-05	0.0169030789905797	0.000338551819155849	0.322744020737829	0.659996653656348	VAR_6_76502313_T_G	0.0580529439806038
ENST00000369985.9_3	ENSG00000196586.16_8	Conditional 1	Primary	3.20893213332504e-18	3.91248723417528e-18	0.443316007526836	0.540496402920446	0.0161875895527149	VAR_6_76592530_G_A	0.563754845251871
ENST00000369985.9_3	ENSG00000196586.16_8	Conditional 1	Conditional 1	0.0214197617964055	0.0261160227470049	0.409821016655418	0.499630844661844	0.0430123541393279	VAR_6_76650834_T_TG	0.26042963037878
ENST00000672162.1_1	ENSG00000196586.16_8	Primary	Primary	8.62716984331181e-24	1.21779409980352e-19	1.19184898037403e-06	0.0158397435885371	0.984159064562485	VAR_6_76592530_G_A	0.54585760684983
ENST00000672162.1_1	ENSG00000196586.16_8	Primary	Conditional 1	3.24256460106616e-06	0.0457713956155785	6.20394911022215e-05	0.875658586236672	0.078504736092046	VAR_6_76575439_G_GAA	0.0878643689176593
ENST00000586293.5_2	ENSG00000196605.7_5	Primary	Primary	2.31358155979557e-16	1.2362425546655e-08	1.87116204593428e-08	0.999839303850404	0.000160665075549577	VAR_19_9866738_A_T	0.0836779679665182
ENST00000591377.1_2	ENSG00000196605.7_5	Primary	Primary	3.39531329604831e-11	1.31131297025245e-09	0.00274603734920111	0.105163347539645	0.892090613765888	VAR_19_9866738_A_T	0.463159792290823
ENST00000358435.8_2	ENSG00000196683.10_4	Primary	Primary	1.38916724479006e-23	4.80542340223018e-23	0.144822244145652	0.500616220630161	0.354561535224184	VAR_7_22860474_G_A	0.107347034540454
ENST00000399759.7_3	ENSG00000196689.12_7	Primary	Primary	0.0664982105752516	0.160319984303765	0.204416856111614	0.492750888795359	0.0760140602140106	VAR_17_3486192_G_A	0.386747054118459
ENST00000399759.7_3	ENSG00000196689.12_7	Primary	Conditional 1	0.0572611123840323	0.13805034089204	0.110416842479384	0.265774552524842	0.428497151719702	VAR_17_3486192_G_A	0.371976258233936
ENST00000572705.1_3	ENSG00000196689.12_7	Primary	Primary	1.96039902317175e-06	0.228232994799805	6.02630659643928e-06	0.701522646418634	0.0702363720759407	VAR_17_3486192_G_A	0.415229667929975
ENST00000572705.1_3	ENSG00000196689.12_7	Primary	Conditional 1	1.5613384373296e-06	0.181773681396374	3.01073543830952e-06	0.350046775053106	0.468174971476645	VAR_17_3486192_G_A	0.31238287849114
ENST00000486187.5_2	ENSG00000196693.15_5	Primary	Primary	7.70850234555678e-05	0.000730876824821363	0.0592741635279936	0.561625979378709	0.378291895245021	VAR_10_43021258_G_C	0.132120549506333
ENST00000525331.6_3	ENSG00000196696.13_10	Primary	Primary	8.54978631262318e-42	3.18585272455244e-39	7.05083298605803e-06	0.00162894323399557	0.998364005933015	VAR_16_69964374_G_A	0.999996237221199
ENST00000525331.6_3	ENSG00000196696.13_10	Primary	Conditional 1	4.6888301210148e-13	1.74716907180987e-10	0.00258673386272545	0.963844687898209	0.0335685780638811	VAR_16_70034726_A_G	0.107873072541115
ENST00000530079.5_3	ENSG00000196696.13_10	Primary	Primary	8.26802867015874e-49	1.18657142102242e-37	6.81847325133237e-13	0.0969510565247081	0.903048943474612	VAR_16_69964374_G_A	0.999481046174877
ENST00000530079.5_3	ENSG00000196696.13_10	Primary	Conditional 1	1.26305085561219e-21	1.81264495849716e-10	6.96799912607899e-12	0.999999994498303	5.31346437885356e-09	VAR_16_70034726_A_G	0.0890821436624222
ENST00000531894.5_2	ENSG00000196696.13_10	Primary	Primary	1.2154232373928e-38	5.33828719514588e-37	0.010023345544412	0.439687279943608	0.550289374511982	VAR_16_69964374_G_A	0.996939272110788
ENST00000531894.5_2	ENSG00000196696.13_10	Primary	Conditional 1	4.01750410505473e-12	1.76453683463092e-10	0.0221637671742614	0.973455323187973	0.00438090945729384	VAR_16_70034726_A_G	0.114145088766836
ENST00000498569.5_1	ENSG00000196712.18_7	Primary	Primary	0.00392280035067286	0.668441289993969	0.00177456533027177	0.302360671986862	0.0235006723382248	VAR_17_29710763_T_G	0.0697888194768073
ENST00000434382.2_1	ENSG00000196715.7_7	Primary	Primary	1.55154710782928e-10	0.396805430783595	2.28565940518058e-10	0.584534693561838	0.018659875270847	VAR_7_65318651_A_G	0.0426028936409121
ENST00000648179.1_2	ENSG00000196715.7_7	Primary	Primary	1.87362245619675e-09	0.396560947259851	2.76012424447434e-09	0.584173927763062	0.0192651203433397	VAR_7_65318651_A_G	0.0418949805134274
ENST00000654183.1_2	ENSG00000196756.13_9	Primary	Primary	3.86552555195409e-123	2.04739720665824e-66	2.65240183712129e-59	0.0130616561856197	0.986938343814408	VAR_20_37048959_G_A	0.089662925753033
ENST00000654183.1_2	ENSG00000196756.13_9	Conditional 1	Primary	1.67282115431039e-65	1.28353574255048e-64	0.114783716812459	0.880717285348043	0.00449899783950042	VAR_20_37050753_A_G	0.0751149217718923
ENST00000654183.1_2	ENSG00000196756.13_9	Conditional 2	Primary	1.14253519794262e-64	2.70095415616046e-65	0.783971653341367	0.185300235803194	0.0307281108554373	VAR_20_37050753_A_G	0.0751149217718923
ENST00000660885.1_2	ENSG00000196756.13_9	Primary	Primary	1.99745625215968e-94	1.4573679967548e-64	1.3705915435275e-30	1	3.28831158255123e-23	VAR_20_37048959_G_A	0.0720725292649931
ENST00000660885.1_2	ENSG00000196756.13_9	Conditional 1	Primary	5.5950442865916e-65	8.58629693010959e-65	0.383914309841478	0.589137693276249	0.0269479968822597	VAR_20_37050753_A_G	0.0744390876442506
ENST00000660885.1_2	ENSG00000196756.13_9	Conditional 2	Primary	5.78242929527105e-65	7.36182426212634e-65	0.396772078716376	0.505047003999585	0.0981809172840315	VAR_20_37050753_A_G	0.0785697340609821
ENST00000662213.1_2	ENSG00000196756.13_9	Primary	Primary	8.13694935313904e-115	1.45729959367922e-64	5.58331826364945e-51	0.999953016981814	4.6983018171423e-05	VAR_20_37050753_A_G	0.174474922467874
ENST00000666268.1_2	ENSG00000196756.13_9	Primary	Primary	1.08562198314743e-81	1.45736611390721e-64	7.44919598594777e-18	0.9999987067561	1.2932438921429e-06	VAR_20_37048959_G_A	0.0746583726735471
ENST00000666268.1_2	ENSG00000196756.13_9	Conditional 1	Primary	9.26480238993946e-67	5.44714991060045e-66	0.00635721548062684	0.0364194029937624	0.957223381525607	VAR_20_37048959_G_A	0.072660063152625
ENST00000668482.1_2	ENSG00000196756.13_9	Primary	Primary	4.96839148484272e-73	2.37630858878609e-66	3.40915369069875e-09	0.0153208016038059	0.984679194987034	VAR_20_37048959_G_A	0.0767584225102434
ENST00000355354.13_4	ENSG00000196776.16_6	Primary	Primary	0.0347930112314694	0.0183315467415361	0.603790119983535	0.318096565394571	0.0249887566488886	VAR_3_107629975_C_G	0.0559468560433796
ENST00000616550.4_1	ENSG00000196873.15_5	Primary	Primary	0.185422715185124	0.614249156128872	0.0214345409767351	0.0708981307008592	0.107995457008411	VAR_9_71352493_T_C	0.572409557386194
ENST00000427606.2_2	ENSG00000196922.10_6	Primary	Primary	1.21291034507538e-14	2.55730892649997e-14	0.0217649550002434	0.0449561092890504	0.933278935710669	VAR_8_146220446_G_A	0.0918935985579801
ENST00000427606.2_2	ENSG00000196922.10_6	Primary	Conditional 1	0.110766656826496	0.233541218780975	0.191189378045743	0.403043605560409	0.0614591407863774	VAR_8_146222122_C_T	0.112946070106791
ENST00000527222.5_3	ENSG00000196922.10_6	Primary	Primary	1.27751748012521e-21	2.68407837793901e-14	2.29242916262056e-09	0.0472114020637565	0.952788595643787	VAR_8_146205474_A_G	0.0997994635949854
ENST00000527222.5_3	ENSG00000196922.10_6	Primary	Conditional 1	1.66476521714432e-08	0.349769016330334	2.87347687090141e-08	0.603674116960647	0.0465568213265967	VAR_8_146205474_A_G	0.095154769126939
ENST00000527222.5_3	ENSG00000196922.10_6	Conditional 1	Primary	4.89194154470211e-13	4.37224244217317e-14	0.877829824904709	0.0784135344447347	0.0437566406500245	VAR_8_146228390_C_T	0.346162321359666
ENST00000527222.5_3	ENSG00000196922.10_6	Conditional 1	Conditional 1	0.314850026762392	0.0281401696514695	0.543448565832208	0.0485064349207712	0.0650548028331591	VAR_8_146056167_G_A	0.171413357696275
ENST00000534037.6_2	ENSG00000196922.10_6	Primary	Primary	6.67940851529889e-19	2.90699208721076e-14	1.19858014530075e-06	0.0512154612976578	0.94878334012217	VAR_8_146217286_C_G	0.0703648912705458
ENST00000534037.6_2	ENSG00000196922.10_6	Primary	Conditional 1	8.01763105605583e-06	0.348940927699593	1.38388747925168e-05	0.602242552326357	0.0487946634682012	VAR_8_146193791_A_T	0.0699245588075658
ENST00000355572.6_2	ENSG00000196923.14_7	Primary	Primary	7.16845949693252e-06	0.00246437714385823	0.000122238589788528	0.0410669136577396	0.956339302149117	VAR_5_176930171_AGAG_A	0.47431062990135
ENST00000355841.7_3	ENSG00000196923.14_7	Primary	Primary	0.000217871195046759	0.000251130935955111	0.00371520096464986	0.00328982946423415	0.992525967440114	VAR_5_176930651_G_A	0.749133856481071
ENST00000504380.1_2	ENSG00000196923.14_7	Primary	Primary	0.00370577733641685	0.0489850719898701	0.0631919585885537	0.835258381649461	0.048858810435698	VAR_5_176930171_AGAG_A	0.619280250028124
ENST00000529565.1_2	ENSG00000196954.14_8	Primary	Primary	1.14766571211439e-06	0.011936484800362	1.7102932884445e-06	0.016816941141378	0.97124371609926	VAR_11_104812861_A_T	0.722359127239346
ENST00000356958.8_2	ENSG00000196967.11_5	Primary	Primary	8.88138917011107e-61	3.32888820270892e-37	1.56725940638631e-26	0.00487922077768372	0.99512077922231	VAR_19_37656469_TG_T	0.40578257830108
ENST00000587817.5_2	ENSG00000196967.11_5	Primary	Primary	6.96447020765347e-53	4.97431959713907e-37	1.22898920814947e-18	0.00778574720082613	0.992214252799179	VAR_19_37656469_TG_T	0.877035300514424
ENST00000587817.5_2	ENSG00000196967.11_5	Conditional 1	Primary	1.65587654400068e-36	5.49517873020856e-35	0.0292205198949419	0.969708778707863	0.00107070139719837	VAR_19_37656469_TG_T	0.554304157230757
ENST00000588354.1_2	ENSG00000196967.11_5	Primary	Primary	1.21601406262175e-74	1.59971929951847e-37	2.14584615248668e-40	0.00182477856622993	0.998175221433762	VAR_19_37656469_TG_T	0.92930430570759
ENST00000358491.9_2	ENSG00000197013.10_8	Primary	Primary	2.80381941707642e-06	0.0258948742668261	8.95060130309624e-05	0.826491648047407	0.14752116785332	VAR_19_21753089_A_C	0.102251330826092
ENST00000596237.5_1	ENSG00000197013.10_8	Primary	Primary	0.000399904157989437	0.0297173766878774	0.0127660956187618	0.948656025021131	0.00846059851423989	VAR_19_21506962_T_C	0.033414772180689
ENST00000305570.10_2	ENSG00000197020.11_8	Primary	Primary	2.92897412752823e-44	2.48264621815015e-44	0.452574254336182	0.383445335356524	0.163980410307294	VAR_19_21950402_T_C	0.650454229032822
ENST00000521512.5_2	ENSG00000197043.14_5	Primary	Primary	2.60797425606542e-09	3.03258371835465e-09	0.453694904772367	0.527543110272016	0.0187619793150598	VAR_5_150535262_C_T	0.501828007605503
ENST00000521512.5_2	ENSG00000197043.14_5	Primary	Conditional 1	9.68428196385179e-06	1.12609991219161e-05	0.452636527310641	0.526310145873932	0.0210323815343407	VAR_5_150618993_C_T	0.284101602521327
ENST00000521512.5_2	ENSG00000197043.14_5	Primary	Conditional 2	0.00253905224010137	0.00295244037224506	0.44515557498275	0.517600484790859	0.0317524476140442	VAR_5_150545756_A_G	0.635549303749087
ENST00000521512.5_2	ENSG00000197043.14_5	Primary	Conditional 3	0.0623388554540094	0.0724883681773392	0.392100888917938	0.455922463061991	0.0171494243887234	VAR_5_150015017_A_G	0.370451330812866
ENST00000523714.5_2	ENSG00000197043.14_5	Primary	Primary	2.12977742324735e-09	3.48376972545699e-09	0.370505637844879	0.606028749119815	0.0234656074217602	VAR_5_150535262_C_T	0.502758914967604
ENST00000523714.5_2	ENSG00000197043.14_5	Primary	Conditional 1	8.00218097402076e-06	1.30895160736633e-05	0.374016310193369	0.611780592441736	0.0141820056678473	VAR_5_150618993_C_T	0.348149217603478
ENST00000523714.5_2	ENSG00000197043.14_5	Primary	Conditional 2	0.00208605549560803	0.00341225186345606	0.365734591406533	0.598217456549192	0.0305496446852107	VAR_5_150545756_A_G	0.160019885192967
ENST00000523714.5_2	ENSG00000197043.14_5	Primary	Conditional 3	0.0475438488045743	0.077769544971763	0.299042791900579	0.489070750921612	0.0865730634014716	VAR_5_150010099_T_C	0.667302595264904
ENST00000316606.10_1	ENSG00000197062.11_6	Primary	Primary	4.6395571273759e-10	3.43317325357379e-06	6.61350780828286e-05	0.488874406775903	0.511056024508806	VAR_6_28234597_C_T	0.128185784488807
ENST00000316606.10_1	ENSG00000197062.11_6	Primary	Conditional 1	9.38114287753313e-06	0.0694184551043929	0.000116001081280447	0.858311098646388	0.072145064025061	VAR_6_28234597_C_T	0.102816032817345
ENST00000421553.6_2	ENSG00000197062.11_6	Primary	Primary	2.50629091073071e-06	4.24815606841199e-06	0.357261998352003	0.605520875409067	0.0372103717919521	VAR_6_27983613_G_T	0.132585106836927
ENST00000421553.6_2	ENSG00000197062.11_6	Primary	Conditional 1	0.0270445546363805	0.0458404443012337	0.334415286231437	0.566807080142452	0.025892634688497	VAR_6_28735842_C_T	0.0288535703981701
ENST00000619937.4_2	ENSG00000197062.11_6	Primary	Primary	2.56732035874063e-07	3.33930085977783e-06	0.0365961508237704	0.475516435215796	0.487883817927537	VAR_6_28162087_C_T	0.14871654307044
ENST00000619937.4_2	ENSG00000197062.11_6	Primary	Conditional 1	0.00515269957501271	0.0670209078599649	0.0637149151247069	0.828701331383831	0.0354101460564845	VAR_6_28240991_T_G	0.101258391532049
ENST00000356956.5_2	ENSG00000197081.14_8	Primary	Primary	6.71062182088991e-34	5.32709521442705e-23	4.88765352280686e-14	0.00288285051760773	0.997117149482342	VAR_6_160511354_G_A	0.85540499485146
ENST00000356956.5_2	ENSG00000197081.14_8	Primary	Conditional 1	1.03074588750086e-13	0.00818237360285049	1.24897320858721e-11	0.991472484052226	0.000345142332331835	VAR_6_160511354_G_A	0.678902787927131
ENST00000475834.2_5	ENSG00000197081.14_8	Primary	Primary	1.05969622474903e-61	7.81698214328695e-23	7.71825342604811e-42	0.00469816463169113	0.995301835368316	VAR_6_160511354_G_A	0.270105989394889
ENST00000475834.2_5	ENSG00000197081.14_8	Primary	Conditional 1	1.10919662987088e-41	0.00818212809161251	1.34403337482419e-39	0.99144270499229	0.000375166916093559	VAR_6_160498049_G_A	0.260768665924848
ENST00000650503.1_1	ENSG00000197081.14_8	Primary	Primary	2.84977249399602e-48	1.37793284756067e-22	2.07561995612958e-28	0.00904516180841457	0.990954838191581	VAR_6_160502460_A_T	0.257371019069767
ENST00000650503.1_1	ENSG00000197081.14_8	Primary	Conditional 1	1.69204086611742e-28	0.00818142042478937	2.05027614976885e-26	0.991356869195446	0.00046171037976658	VAR_6_160498049_G_A	0.549474309925089
ENST00000356555.6_2	ENSG00000197083.11_6	Primary	Primary	8.15218223731191e-45	5.2099858949628e-35	5.31101213512517e-12	0.0329751731104166	0.967024826884276	VAR_5_150294883_A_G	0.259495990041845
ENST00000356555.6_2	ENSG00000197083.11_6	Primary	Conditional 1	1.81209909091389e-27	1.15809613047234e-17	1.56472251563087e-10	0.999999999835076	8.45166407368511e-12	VAR_5_150328257_GATC_G	0.999999917050527
ENST00000356555.6_2	ENSG00000197083.11_6	Primary	Conditional 2	2.52467992496859e-13	0.00161350009304004	1.56194106006132e-10	0.998222232484015	0.000164267266497599	VAR_5_150309539_C_G	0.632561593680432
ENST00000356555.6_2	ENSG00000197083.11_6	Primary	Conditional 3	1.96775826053256e-11	0.125757649714313	1.34757110421774e-10	0.861207463018356	0.0130348871128975	VAR_5_150309539_C_G	0.665674438589681
ENST00000520773.5_2	ENSG00000197083.11_6	Primary	Primary	6.65777090895274e-50	2.84863306869242e-35	4.33742782742191e-17	0.0175759500834529	0.982424049916547	VAR_5_150294883_A_G	0.273218129564479
ENST00000520773.5_2	ENSG00000197083.11_6	Primary	Conditional 1	2.70668020154675e-32	1.15809613066333e-17	2.33718093850848e-15	1	1.02858426426921e-16	VAR_5_150328257_GATC_G	0.995303564218481
ENST00000520773.5_2	ENSG00000197083.11_6	Primary	Conditional 2	3.77111086511498e-18	0.00161352970280582	2.33306917206138e-15	0.998240569492967	0.000145900804227342	VAR_5_150309539_C_G	0.679102831093882
ENST00000520773.5_2	ENSG00000197083.11_6	Primary	Conditional 3	2.94265896751766e-16	0.125906339514972	2.01520800279644e-15	0.862226896865218	0.0118667636198106	VAR_5_150309539_C_G	0.6980418420372
ENST00000530174.1_1	ENSG00000197136.4_4	Primary	Primary	0.00319623195545782	0.104140399458299	0.00629319254657761	0.204364309545463	0.682005866494203	VAR_11_65445950_T_C	0.17881051688946
ENST00000358849.8_2	ENSG00000197150.12_8	Primary	Primary	0.128578773876196	0.341177586805237	0.134869844626004	0.357833099497745	0.0375406951948176	VAR_7_150726689_G_T	0.151648940216355
ENST00000358849.8_2	ENSG00000197150.12_8	Primary	Conditional 1	0.177908187433582	0.472070811002815	0.0734890831364215	0.19491813061133	0.0816137878158514	VAR_7_150713740_T_C	0.355396026631035
ENST00000477092.5_1	ENSG00000197150.12_8	Primary	Primary	0.0152619883269173	0.0885116224211987	0.0160087231529924	0.0920541338677806	0.788163532231111	VAR_7_150732175_C_T	0.128030679156612
ENST00000477092.5_1	ENSG00000197150.12_8	Primary	Conditional 1	0.0547871608836786	0.317737138424683	0.0226311013510396	0.130774588738942	0.474070010601657	VAR_7_150732175_C_T	0.105310418466058
ENST00000358689.9_5	ENSG00000197217.13_7	Primary	Primary	1.34153066477671e-24	1.89670585623476e-15	7.07243542457087e-10	0.99992710281654	7.28964762142619e-05	VAR_8_23279847_G_A	0.195386859592405
ENST00000358689.9_5	ENSG00000197217.13_7	Primary	Conditional 1	6.6718903512753e-12	0.00943296626285195	7.0039182820587e-10	0.990239640352042	0.000327392678041538	VAR_8_23277878_G_A	0.0938037830386173
ENST00000358689.9_5	ENSG00000197217.13_7	Primary	Conditional 2	1.24783627317681e-10	0.17642372471229	5.7818512292883e-10	0.817453468271651	0.0061228063130901	VAR_8_23277878_G_A	0.0938096466751152
ENST00000522913.1_2	ENSG00000197217.13_7	Primary	Primary	8.60199631184059e-25	9.06996839979617e-17	4.53489920396381e-10	0.0468629640009027	0.953137035545608	VAR_8_23279847_G_A	0.182590295308724
ENST00000522913.1_2	ENSG00000197217.13_7	Primary	Conditional 1	8.94563711072194e-11	0.00943230419648145	9.39081849456236e-09	0.990170068703784	0.000397617619459046	VAR_8_23253407_G_A	0.276194373468505
ENST00000522913.1_2	ENSG00000197217.13_7	Primary	Conditional 2	1.67353007208753e-09	0.176457467774648	7.75430408022699e-09	0.81761000709193	0.00593251570558801	VAR_8_23292136_C_T	0.336769096005197
ENST00000522913.1_2	ENSG00000197217.13_7	Conditional 1	Primary	4.92431188471517e-16	1.38163485695619e-15	0.259605529187748	0.728374110700505	0.0120203601117464	VAR_8_23279847_G_A	0.083327326794957
ENST00000522913.1_2	ENSG00000197217.13_7	Conditional 1	Conditional 1	6.69494021549561e-05	0.000187842748053347	0.00702811522728889	0.0187451059353819	0.973971986687121	VAR_8_23324775_G_T	0.321404199328464
ENST00000522913.1_2	ENSG00000197217.13_7	Conditional 1	Conditional 2	0.00910493611762473	0.0255461014756529	0.0421877350545816	0.117562300288187	0.805598927063954	VAR_8_23316727_C_G	0.493790650018538
ENST00000521469.5_2	ENSG00000197226.12_5	Primary	Primary	5.65998706093356e-29	8.82254575280035e-16	6.41536719618143e-14	0.999999999999815	1.19363664313537e-13	VAR_5_179335060_A_G	0.994815368931677
ENST00000521469.5_2	ENSG00000197226.12_5	Primary	Conditional 1	1.23261140943218e-21	1.92134194620322e-08	6.8531458881878e-15	0.105929836869007	0.894070143917567	VAR_5_179321865_G_A	0.369227578073688
ENST00000521469.5_2	ENSG00000197226.12_5	Primary	Conditional 2	2.21990226388736e-15	0.0346028870367433	6.1754503194264e-14	0.962599986249578	0.00279712671361597	VAR_5_179287585_G_C	0.502025818978781
ENST00000521469.5_2	ENSG00000197226.12_5	Primary	Conditional 3	3.63843611794896e-16	0.00567143860465846	3.96342715066379e-14	0.617425169265875	0.376903392129424	VAR_5_179319375_C_T	0.982713295057815
ENST00000521469.5_2	ENSG00000197226.12_5	Primary	Conditional 4	2.67426867904412e-15	0.0416853563835818	6.13677545759741e-14	0.956572569252503	0.00174207436384892	VAR_5_179287585_G_C	0.450008604063025
ENST00000521469.5_2	ENSG00000197226.12_5	Primary	Conditional 5	3.09570581149304e-14	0.482545381554325	3.17826548683394e-14	0.495392368388475	0.0220622500571375	VAR_5_179287585_G_C	0.533614342585879
ENST00000606293.5_3	ENSG00000197253.13_5	Primary	Primary	1.21781405318091e-24	2.32016887205061e-17	5.24881562242544e-08	0.999999843096217	1.0441562600424e-07	VAR_16_1269292_T_C	0.675997855231966
ENST00000606293.5_3	ENSG00000197253.13_5	Conditional 1	Primary	1.0018504114949e-17	1.28016170609375e-17	0.4318005755848	0.551737128050605	0.0164622963645968	VAR_16_1269292_T_C	0.657067460479436
ENST00000612142.1_2	ENSG00000197253.13_5	Primary	Primary	4.04113000107168e-23	2.32003498525994e-17	1.7417393260058e-06	0.999942081409646	5.61768510248096e-05	VAR_16_1269292_T_C	0.723707542368121
ENST00000612142.1_2	ENSG00000197253.13_5	Conditional 1	Primary	3.95816968803336e-19	2.26670613423e-17	0.017059831786712	0.976951251617617	0.00598891659566784	VAR_16_1269292_T_C	0.696087978425781
ENST00000586659.5_2	ENSG00000197256.10_9	Primary	Primary	0.000162015215755671	0.000158998147234682	0.496186666654443	0.486930051434602	0.0165622685479636	VAR_19_11277074_C_T	0.890103715901943
ENST00000586659.5_2	ENSG00000197256.10_9	Primary	Conditional 1	0.00501860346580478	0.00492514637620129	0.455902991263516	0.447326279200188	0.0868269796942897	VAR_19_11288976_A_AG	0.347934880288264
ENST00000587317.1_2	ENSG00000197256.10_9	Primary	Primary	2.71864329453433e-06	0.00032357963144057	0.00832609793991045	0.990992360922128	0.000355242863225584	VAR_19_11277074_C_T	0.801904501699996
ENST00000587317.1_2	ENSG00000197256.10_9	Primary	Conditional 1	9.06154965122746e-05	0.0107852799310578	0.00823174737678741	0.979761748783605	0.00113060841203864	VAR_19_11316547_C_T	0.118854382044417
ENST00000588724.5_4	ENSG00000197256.10_9	Primary	Primary	0.00011070568661002	0.000211480607158108	0.339046461546895	0.647666063118301	0.0129652890410355	VAR_19_11277074_C_T	0.773700362991371
ENST00000588724.5_4	ENSG00000197256.10_9	Primary	Conditional 1	0.00330533477859603	0.00631416711501641	0.300265207832597	0.573478726107527	0.116636564166265	VAR_19_11288976_A_AG	0.196931990315258
ENST00000588787.5_5	ENSG00000197256.10_9	Primary	Primary	6.61293084687064e-18	0.000326374961797286	2.02527157614222e-14	0.999553555295453	0.00012006974273325	VAR_19_11303943_A_G	0.730027740452955
ENST00000588787.5_5	ENSG00000197256.10_9	Primary	Conditional 1	2.19590389627636e-16	0.010837676468322	1.99481621064688e-14	0.984518072859816	0.00464425067184315	VAR_19_11303943_A_G	0.812313463707963
ENST00000588787.5_5	ENSG00000197256.10_9	Conditional 1	Primary	9.55247847136739e-08	0.00032628446725488	0.000292553537572918	0.999276422768835	0.00010464370155309	VAR_19_11275811_CTG_C	0.227987991354539
ENST00000588787.5_5	ENSG00000197256.10_9	Conditional 1	Conditional 1	3.18568239032287e-06	0.0108813506849072	0.000289395673688837	0.988489860325758	0.000336207633255887	VAR_19_11275811_CTG_C	0.326905072555277
ENST00000592903.5_5	ENSG00000197256.10_9	Primary	Primary	1.0081161642551e-34	0.00032640558984551	3.08744951397993e-31	0.999647450467549	2.61439426005263e-05	VAR_19_11309160_G_C	0.419982505343023
ENST00000592903.5_5	ENSG00000197256.10_9	Primary	Conditional 1	3.36063898861831e-33	0.0108810015177993	3.05289186106715e-31	0.98845781610282	0.00066118237937528	VAR_19_11309160_G_C	0.432131467784488
ENST00000638142.2_4	ENSG00000197283.17_10	Primary	Primary	1.066952243115e-06	0.539849503682731	7.81099277723956e-07	0.395150495443331	0.0649981528224172	VAR_6_33432709_A_G	0.176424447311652
ENST00000316491.13_2	ENSG00000197302.10_7	Primary	Primary	2.24737876874516e-24	2.33036391173977e-14	7.76895478033752e-12	0.0796378958264526	0.920362104165758	VAR_16_31813517_C_T	0.0479847835796455
ENST00000316491.13_2	ENSG00000197302.10_7	Primary	Conditional 1	6.59477732150036e-11	0.68382914752573	2.63824223431737e-11	0.273523365451498	0.0426474869304422	VAR_16_31705035_C_T	0.043590688470922
ENST00000529515.1_3	ENSG00000197302.10_7	Primary	Primary	3.12194044449135e-17	2.34234454821364e-14	0.000107922235795182	0.0800525765780256	0.919839501186155	VAR_16_31751269_AGCCCATCCCTTTATTTTG_A	0.0559296167167926
ENST00000529515.1_3	ENSG00000197302.10_7	Primary	Conditional 1	0.000908405135402113	0.681562590418057	0.000363407690245317	0.272614725357595	0.0445508713987004	VAR_16_31811741_T_A	0.0700701694675454
ENST00000531864.6_1	ENSG00000197302.10_7	Primary	Primary	5.911066984791e-21	2.89276839417699e-13	2.04339440894641e-08	0.999999962468046	1.70977230675258e-08	VAR_16_31751269_AGCCCATCCCTTTATTTTG_A	0.076713811380491
ENST00000531864.6_1	ENSG00000197302.10_7	Primary	Conditional 1	1.38951927234778e-08	0.680005394032869	5.55877515038195e-09	0.271988313171785	0.0480062733413781	VAR_16_31731233_A_T	0.286272265997476
ENST00000534277.5_1	ENSG00000197302.10_7	Primary	Primary	2.29356430399284e-33	1.73914883651247e-14	7.92861337453401e-21	0.0591797471167469	0.94082025288324	VAR_16_31751269_AGCCCATCCCTTTATTTTG_A	0.246421823073121
ENST00000534277.5_1	ENSG00000197302.10_7	Primary	Conditional 1	9.02725471408577e-20	0.684512725698273	3.61135539315273e-20	0.273797789063527	0.0416894852382029	VAR_16_31751269_AGCCCATCCCTTTATTTTG_A	0.0347848508931451
ENST00000539915.5_1	ENSG00000197302.10_7	Primary	Primary	1.13195176960085e-14	2.29259437344107e-14	0.0391303959699783	0.0783701047551689	0.882499499274818	VAR_16_31751269_AGCCCATCCCTTTATTTTG_A	0.0854535039177189
ENST00000539915.5_1	ENSG00000197302.10_7	Primary	Conditional 1	0.228421541407455	0.462632732831123	0.0913800919106573	0.185043812864876	0.0325218209858893	VAR_16_31813517_C_T	0.0212214211797362
ENST00000542684.5_1	ENSG00000197302.10_7	Primary	Primary	6.16643279406415e-24	2.89276848614762e-13	2.13167171459148e-11	0.99999999427272	5.70567597402494e-09	VAR_16_31819166_T_C	0.150717415715113
ENST00000542684.5_1	ENSG00000197302.10_7	Primary	Conditional 1	1.42241041338669e-11	0.667274606831696	5.69035623825406e-12	0.266877517124568	0.0658478760238207	VAR_16_31770696_G_GA	0.0758281684185305
ENST00000362034.7_4	ENSG00000197345.13_5	Primary	Primary	4.18638133958245e-103	2.09003845781232e-77	3.48377053349057e-28	0.0164090300135451	0.983590969986459	VAR_11_68671280_G_GCCGCCGCCATCTTC	0.523095331837661
ENST00000450904.6_3	ENSG00000197345.13_5	Primary	Primary	1.22661184187019e-92	1.03833079523217e-77	1.02074652166403e-17	0.00764829981965079	0.992351700180361	VAR_11_68671280_G_GCCGCCGCCATCTTC	0.464757982848056
ENST00000245407.8_2	ENSG00000197375.13_3	Primary	Primary	7.72830394213764e-06	1.51223116480986e-05	0.314495513997899	0.615317016088518	0.0701646192979934	VAR_5_131639843_A_G	0.0915591288059306
ENST00000447841.5_1	ENSG00000197375.13_3	Primary	Primary	6.25446292146505e-08	4.66983830478509e-06	0.0025451904402234	0.189226123679087	0.808223953497757	VAR_5_131639843_A_G	0.097290355166014
ENST00000461013.5_1	ENSG00000197375.13_3	Primary	Primary	3.51267864507235e-09	2.45690846111524e-05	0.000142944905410372	0.99981403533409	1.8447163208534e-05	VAR_5_131706791_T_C	0.0664477316629372
ENST00000475308.1_1	ENSG00000197375.13_3	Primary	Primary	9.17944374340049e-06	1.46253505567158e-05	0.373548180805247	0.59513255616709	0.0312954582333636	VAR_5_131631494_C_A	0.0899242714500419
ENST00000402802.7_2	ENSG00000197461.13_7	Primary	Primary	7.13356916413045e-06	5.88426104759068e-05	0.107430919952148	0.886158158456183	0.00634494541202805	VAR_7_521389_T_G	0.743349013552459
ENST00000402802.7_2	ENSG00000197461.13_7	Primary	Conditional 1	0.0277409471919398	0.228826511987283	0.0566653176080956	0.467195144845198	0.219572078367483	VAR_7_153152_C_A	0.827618970808261
ENST00000482462.1_2	ENSG00000197461.13_7	Primary	Primary	3.59942172275072e-05	2.91987333923713e-05	0.542069724248608	0.439712186518228	0.0181528962825448	VAR_7_521389_T_G	0.803565004475105
ENST00000482462.1_2	ENSG00000197461.13_7	Primary	Conditional 1	0.17519498904374	0.142119267226578	0.357863761061297	0.290266758566789	0.034555224101596	VAR_7_447660_A_G	0.187691556651849
ENST00000479659.5_1	ENSG00000197530.12_8	Primary	Primary	1.29858002943702e-14	1.02525434197036e-08	1.26651881854084e-06	0.999941331248595	5.73919800295953e-05	VAR_1_1537176_A_C	0.296929694908208
ENST00000479659.5_1	ENSG00000197530.12_8	Primary	Conditional 1	3.85250239873802e-07	0.304162602398082	8.02500286633544e-07	0.633527369618167	0.0623088402332254	VAR_1_1561185_G_A	0.187179130264722
ENST00000378953.8_4	ENSG00000197536.11_8	Primary	Primary	3.89699711770213e-19	2.22435384291462e-17	0.000359920835350575	0.0195637236288265	0.980076355535823	VAR_5_131826765_T_C	0.211959611894478
ENST00000612967.2_4	ENSG00000197536.11_8	Primary	Primary	2.70184430356448e-56	9.91690656374239e-17	2.49538305868579e-41	0.0906817501217732	0.909318249878229	VAR_5_131814264_T_C	0.0332033345250089
ENST00000509637.6_1	ENSG00000197562.10_5	Primary	Primary	7.02743193047365e-27	9.28083041349258e-19	2.29723299799155e-10	0.0293679469409935	0.970632052829283	VAR_16_664802_G_A	0.121426520531448
ENST00000509637.6_1	ENSG00000197562.10_5	Primary	Conditional 1	8.92895651262331e-26	1.17920930409527e-17	1.92599812003575e-10	0.0244602981771333	0.975539701630263	VAR_16_664802_G_A	0.119023400696301
ENST00000509637.6_1	ENSG00000197562.10_5	Conditional 1	Primary	6.79504148781376e-20	4.71840140776127e-18	0.00222126570317064	0.153397844704592	0.844380889592234	VAR_16_664196_TATGGTGAACTGCTAACTCTGCCGCATCCCGATGGTGAACTGCCTAACTCTACCTCGTCCCGATGGTGAACTGCCTAACTCTACCACATCCCGATGGTGAACTGCTAACTCTGCCACATCCCG_*	0.997555646390792
ENST00000509637.6_1	ENSG00000197562.10_5	Conditional 1	Conditional 1	6.57830834095798e-18	4.56790431557031e-16	0.0141895746493878	0.985307815540658	0.000502609809953563	VAR_16_664802_G_A	0.125789425129956
ENST00000638183.1_4	ENSG00000197563.11_7	Primary	Primary	2.81798582275442e-25	1.99981729933806e-21	0.000136583205309946	0.969248416044526	0.0306150007501628	VAR_18_59823885_G_A	0.155788841467218
ENST00000638183.1_4	ENSG00000197563.11_7	Primary	Conditional 1	1.22571861854348e-08	8.69845858588487e-05	0.000140870135994128	0.999701676253245	7.04567677143212e-05	VAR_18_59978711_C_T	0.140239972223289
ENST00000463058.5_1	ENSG00000197568.14_5	Primary	Primary	1.69529428075158e-09	4.04749972500735e-09	0.291264772474458	0.695378646972828	0.0133565748099199	VAR_1_70823238_A_C	0.481677944944326
ENST00000463058.5_1	ENSG00000197568.14_5	Primary	Conditional 1	0.0933509096003905	0.222874450310338	0.192215709802224	0.45888058609606	0.0326783441909884	VAR_1_71334870_C_T	0.116820238576019
ENST00000463058.5_1	ENSG00000197568.14_5	Primary	Conditional 2	0.146520984477137	0.349817522015176	0.135879438365957	0.324367512613165	0.0434145425285656	VAR_1_71334870_C_T	0.272917974895335
ENST00000525653.1_1	ENSG00000197568.14_5	Primary	Primary	6.10658031146208e-15	5.82044725286453e-09	1.04915809910388e-06	0.999998208455522	7.36565924803469e-07	VAR_1_70823238_A_C	0.471002872312651
ENST00000525653.1_1	ENSG00000197568.14_5	Primary	Conditional 1	3.34632538742774e-07	0.31895282490408	6.89030575413841e-07	0.656720679958078	0.0243254714747275	VAR_1_70843352_C_G	0.209099167217219
ENST00000525653.1_1	ENSG00000197568.14_5	Primary	Conditional 2	5.28248883593467e-07	0.503496983011791	4.89883151387946e-07	0.466899332562581	0.029602666293594	VAR_1_70843352_C_G	0.205989610117005
ENST00000361053.8_1	ENSG00000197580.13_7	Primary	Primary	1.29207503806023e-26	4.42248668428391e-20	3.52555081693043e-09	0.0110782578626974	0.988921738611752	VAR_11_112058408_G_A	0.112431799296864
ENST00000531169.5_3	ENSG00000197580.13_7	Primary	Primary	2.42675324822834e-21	3.56382969899897e-18	0.000662162927443011	0.972398216550722	0.0269396205218331	VAR_11_112058408_G_A	0.120290795955086
ENST00000532593.5_1	ENSG00000197580.13_7	Primary	Primary	1.40018391625137e-36	3.82127627245301e-20	3.82053627257116e-19	0.00943615541491645	0.990563844585084	VAR_11_112058408_G_A	0.13114439489436
ENST00000532716.1_1	ENSG00000197580.13_7	Primary	Primary	4.01930553901635e-36	4.53377951732897e-20	1.09670611297047e-18	0.0113822350185366	0.988617764981463	VAR_11_112058408_G_A	0.130057041610887
ENST00000360031.6_2	ENSG00000197586.13_9	Primary	Primary	6.71735956356397e-14	1.29150622098358e-10	0.000517811816698033	0.995561637964546	0.00392055008953911	VAR_20_25371559_C_T	0.189506896618473
ENST00000360031.6_2	ENSG00000197586.13_9	Primary	Conditional 1	6.36545842899885e-05	0.122384831162776	0.000446119441993256	0.857707554519427	0.019397840291514	VAR_20_25180113_G_T	0.146661203160294
ENST00000360031.6_2	ENSG00000197586.13_9	Primary	Conditional 2	0.000162258845142049	0.311965298161565	0.000261680909564842	0.502933429443714	0.184677332640013	VAR_20_25180113_G_T	0.163411089667339
ENST00000376666.3_1	ENSG00000197586.13_9	Primary	Primary	4.6475144281298e-13	2.36342158187354e-11	0.00358256524217292	0.181370767766937	0.815046666966791	VAR_20_25371559_C_T	0.441766457645795
ENST00000376666.3_1	ENSG00000197586.13_9	Primary	Conditional 1	0.000681192249465074	0.0346409782839252	0.00477409615679928	0.242061433922448	0.717842299387362	VAR_20_25416942_T_C	0.0577190621623669
ENST00000376666.3_1	ENSG00000197586.13_9	Primary	Conditional 2	0.00387250606448235	0.196930306516912	0.00624533539827653	0.317121041551801	0.475830810468528	VAR_20_25277244_A_G	0.418224359645482
ENST00000485936.5_1	ENSG00000197586.13_9	Primary	Primary	9.29473530259151e-12	8.88511446568923e-11	0.0716490419668513	0.684670864008204	0.243680093926798	VAR_20_25371559_C_T	0.225697708764693
ENST00000485936.5_1	ENSG00000197586.13_9	Primary	Conditional 1	0.0094416090934523	0.0902551549931994	0.066170966746096	0.63234620449559	0.201786064671663	VAR_20_25416375_C_T	0.0655769291669488
ENST00000485936.5_1	ENSG00000197586.13_9	Primary	Conditional 2	0.03308541560635	0.31627334747807	0.053358087453544	0.509978554475591	0.0873045949864459	VAR_20_25277244_A_G	0.378070057403343
ENST00000490187.1_1	ENSG00000197586.13_9	Primary	Primary	4.13110856506368e-15	1.51951850445807e-11	3.18449058861676e-05	0.11624930490034	0.883718850178573	VAR_20_25277244_A_G	0.854502211007404
ENST00000490187.1_1	ENSG00000197586.13_9	Primary	Conditional 1	4.77598761249824e-06	0.0175672012486599	3.34722306715233e-05	0.122258569542753	0.860135980990303	VAR_20_25416375_C_T	0.0689630677449719
ENST00000490187.1_1	ENSG00000197586.13_9	Primary	Conditional 2	1.62930527394917e-05	0.0599296647421498	2.62764156661265e-05	0.0958065910871046	0.84422117470234	VAR_20_25277244_A_G	0.942198361550848
ENST00000598071.6_3	ENSG00000197619.14_7	Primary	Primary	1.09914128740078e-05	1.5381274486763e-05	0.178526060621159	0.249255411714596	0.572192154976884	VAR_19_52504920_T_C	0.0741099795330299
ENST00000598071.6_3	ENSG00000197619.14_7	Primary	Conditional 1	0.201515373544417	0.281998621043436	0.19440892683189	0.272003856564355	0.0500732220159029	VAR_19_52529603_A_G	0.111196031596025
ENST00000518551.1	ENSG00000197681.8	Primary	Primary	6.12902427720933e-24	9.45736279522522e-19	4.06721672166039e-07	0.0618208222768177	0.938178771001513	VAR_17_36452904_T_G	0.414208604963762
ENST00000518551.1	ENSG00000197681.8	Primary	Conditional 1	1.40381454390452e-06	0.216614959224206	3.10952374254326e-06	0.479509763895255	0.303870763542252	VAR_17_36438743_A_AT	0.499170217875161
ENST00000537432.1	ENSG00000197681.8	Primary	Primary	2.13503000565394e-25	8.74194149506611e-19	1.41680459196944e-08	0.057068538274829	0.942931447557123	VAR_17_36448657_T_G	0.482002546610673
ENST00000537432.1	ENSG00000197681.8	Primary	Conditional 1	4.87451217646653e-08	0.199588296889561	1.07973032562269e-07	0.441740002106495	0.358671544285791	VAR_17_36430533_C_T	0.315910173600383
ENST00000358869.5_2	ENSG00000197712.12_4	Primary	Primary	8.26141256923729e-09	0.00995381907241148	8.20883600459231e-07	0.989046184955979	0.000999166826597487	VAR_4_38912484_A_G	0.286901127819809
ENST00000358869.5_2	ENSG00000197712.12_4	Conditional 1	Primary	0.00144383845697621	0.00219151865560269	0.143464970561754	0.217121379991167	0.635778292334501	VAR_4_38910730_A_G	0.406982358129492
ENST00000512889.1_1	ENSG00000197712.12_4	Primary	Primary	1.09347904192278e-16	0.00592873115351262	1.08652001753636e-14	0.588694627100053	0.405376641746424	VAR_4_38912484_A_G	0.993522940191131
ENST00000515037.5_2	ENSG00000197712.12_4	Primary	Primary	3.19200987690228e-07	0.00995992861335308	3.1716955647633e-05	0.989653895896629	0.000354139333381969	VAR_4_38881505_T_C	0.0352807330786509
ENST00000436630.6_1	ENSG00000197713.15_5	Primary	Primary	0.5391195233965	0.171881564907769	0.139022981161673	0.044217413847148	0.105758516686911	VAR_2_210882585_C_T	0.0976962909325722
ENST00000610929.3_2	ENSG00000197746.14_6	Primary	Primary	9.54227750439689e-11	1.30382908236127e-05	7.12810803512308e-06	0.973937936212136	0.0260418972935846	VAR_10_73563735_T_C	0.208467785380199
ENST00000610929.3_2	ENSG00000197746.14_6	Primary	Conditional 1	1.1232834222374e-06	0.15348218420315	6.15894407301406e-06	0.841535254013935	0.00497527955541908	VAR_10_73576307_C_T	0.141080561844201
ENST00000610929.3_2	ENSG00000197746.14_6	Primary	Conditional 2	7.44336467452813e-11	1.0170397296451e-05	2.20264630374491e-07	0.0291254551748645	0.970864154088774	VAR_10_73576307_C_T	0.295292550125732
ENST00000523403.2_6	ENSG00000197763.18_11	Primary	Primary	0.181092212471242	0.127735192388083	0.388499312832914	0.274003182458311	0.0286700998494493	VAR_3_126017815_T_C	0.0352144934446087
ENST00000523403.2_6	ENSG00000197763.18_11	Primary	Conditional 1	0.406092858187805	0.286441634679809	0.167064542848739	0.117818053253264	0.0225829110303829	VAR_3_126017815_T_C	0.10466814807722
ENST00000358064.3_2	ENSG00000197837.3_3	Primary	Primary	0.0517008709729016	0.65878667143733	0.0194235026702359	0.247476983896242	0.0226119710232902	VAR_12_14872409_G_T	0.0361692745535029
ENST00000539745.1_1	ENSG00000197837.3_3	Primary	Primary	0.00515821180026845	0.706560370955976	0.00193788883612174	0.265426782561569	0.0209167458460655	VAR_12_14914045_T_C	0.127252107916365
ENST00000492450.3_2	ENSG00000197841.15_8	Primary	Primary	6.97705879448106e-21	1.16494090946884e-14	5.98721534834078e-07	0.999669057364129	0.000330343914324371	VAR_19_35225532_C_T	0.392660435591938
ENST00000492450.3_2	ENSG00000197841.15_8	Primary	Conditional 1	1.73695159512413e-10	0.000290014177969636	2.49035539345279e-09	0.00316153156809453	0.996548451589884	VAR_19_35244050_A_G	0.333906309298874
ENST00000572615.1_2	ENSG00000197879.17_9	Primary	Primary	0.124771217194476	0.238332119980933	0.198456222628156	0.379022339101402	0.0594181010950331	VAR_17_1372970_G_A	0.133512212441644
ENST00000296412.13_3	ENSG00000197894.11_8	Primary	Primary	0.353838798894744	0.316230306550264	0.144391274613538	0.128987795988806	0.0565518239526479	VAR_4_99993376_A_G	0.0798967560460938
ENST00000296412.13_3	ENSG00000197894.11_8	Primary	Conditional 1	0.00305832532811803	0.00273326486259325	0.190994454322577	0.170061058785255	0.633152896701457	VAR_4_100050200_C_A	0.981292683745646
ENST00000296412.13_3	ENSG00000197894.11_8	Primary	Conditional 2	0.0374200681884065	0.0334427984475259	0.476813711706314	0.426108360036545	0.0262150616212085	VAR_4_100026332_T_C	0.0860696809033517
ENST00000512621.5_2	ENSG00000197894.11_8	Primary	Primary	4.17281352070491e-15	0.647126802244576	1.70280326764961e-15	0.263984650319827	0.0888885474355935	VAR_4_100003301_A_T	0.0875612298456044
ENST00000512621.5_2	ENSG00000197894.11_8	Primary	Conditional 1	1.01125090686886e-16	0.0156826458307302	6.31532928707364e-15	0.979386749945906	0.0049306042233553	VAR_4_100003301_A_T	0.0894088493472894
ENST00000512621.5_2	ENSG00000197894.11_8	Primary	Conditional 2	4.64228641537271e-16	0.0719933432964933	5.91529070811113e-15	0.917342373731618	0.0106642829718793	VAR_4_100003301_A_T	0.0864954718956913
ENST00000512621.5_2	ENSG00000197894.11_8	Conditional 1	Primary	0.0861812519849042	0.0849691841723331	0.0351680507077247	0.0339136734104679	0.75976783972457	VAR_4_100004226_C_T	0.975678894228725
ENST00000512621.5_2	ENSG00000197894.11_8	Conditional 1	Conditional 1	0.00777553460334415	0.00766617815978846	0.485587316358489	0.478737700330144	0.0202332705482347	VAR_4_100050200_C_A	0.727666038518486
ENST00000512621.5_2	ENSG00000197894.11_8	Conditional 1	Conditional 2	0.0345913875584364	0.034104888389695	0.44077011863703	0.434515034013111	0.0560185714017278	VAR_4_100034303_C_T	0.134943477066948
ENST00000512621.5_2	ENSG00000197894.11_8	Conditional 2	Primary	0.00143837201932114	0.356492046590112	0.000586957591668763	0.144977482328306	0.496505141470592	VAR_4_100001540_C_T	0.0518187205133208
ENST00000512621.5_2	ENSG00000197894.11_8	Conditional 2	Conditional 1	6.32050653383998e-05	0.0156650037644519	0.00394719844018654	0.978287885049504	0.00203670768051914	VAR_4_100050200_C_A	0.23621876329345
ENST00000512621.5_2	ENSG00000197894.11_8	Conditional 2	Conditional 2	0.000290138050591756	0.0719090096718767	0.00369699488823355	0.916270609488762	0.00783324790053579	VAR_4_100001540_C_T	0.0454817195802455
ENST00000626055.2_2	ENSG00000197894.11_8	Primary	Primary	3.98548122273266e-08	0.651570642367111	1.62635843072108e-08	0.265804315185359	0.0826249863291329	VAR_4_100003301_A_T	0.0471930050596199
ENST00000626055.2_2	ENSG00000197894.11_8	Primary	Conditional 1	9.59694961412703e-10	0.0156896752873273	5.99335897283165e-08	0.979826190724842	0.00448407309454702	VAR_4_99999595_G_A	0.0496472944111565
ENST00000626055.2_2	ENSG00000197894.11_8	Primary	Conditional 2	4.4068878993578e-09	0.0720464761707152	5.61534138790653e-08	0.918020133996007	0.00993332927297515	VAR_4_100003301_A_T	0.0462391511722354
ENST00000601413.5_2	ENSG00000197928.10_5	Primary	Primary	2.71030558339285e-15	1.30223703082025e-14	0.0589265768320216	0.282469508724695	0.658603914443271	VAR_19_53769861_G_A	0.232711335300386
ENST00000395686.8_3	ENSG00000197930.13_6	Primary	Primary	2.64055823201323e-27	2.1793955574636e-07	4.8674717065196e-22	0.0392130905009941	0.960786691559451	VAR_14_53110030_ATCC_A	0.256120761494072
ENST00000554019.5_2	ENSG00000197930.13_6	Primary	Primary	1.09106634820542e-22	2.21664001903991e-07	2.01121661148768e-17	0.0399003233351823	0.960099455000813	VAR_14_53131460_AGTGCAGTG_A	0.355544055844283
ENST00000567373.5_1	ENSG00000197943.10_5	Primary	Primary	0.0700525816253276	0.0456739690295513	0.494644982362567	0.322439120640707	0.0671893463418475	VAR_16_81815751_A_G	0.0797141606462537
ENST00000567373.5_1	ENSG00000197943.10_5	Primary	Conditional 1	0.219104439844116	0.142855112081397	0.367186945883479	0.239372761118789	0.0314807410722191	VAR_16_81972283_T_G	0.266904602908091
ENST00000360280.8_3	ENSG00000197969.14_8	Primary	Primary	1.7577452719257e-38	1.20656931282254e-37	0.110739050722984	0.760016964157271	0.129243985119739	VAR_9_79791793_C_T	0.969293169143168
ENST00000360280.8_3	ENSG00000197969.14_8	Primary	Conditional 1	0.000587613493494161	0.00403355605828917	0.0251216324462922	0.171643840516938	0.798613357484986	VAR_9_79762718_A_T	0.850835573552125
ENST00000360280.8_3	ENSG00000197969.14_8	Primary	Conditional 2	0.0642450567295804	0.440997425443406	0.0600115052352909	0.411914220690482	0.0228317919012415	VAR_9_79827791_G_A	0.088927006768569
ENST00000376646.3_4	ENSG00000197969.14_8	Primary	Primary	5.04627442357819e-43	1.58728060100009e-37	3.17918442609438e-06	0.999996699019866	1.21795708529534e-07	VAR_9_79791793_C_T	0.98366624169731
ENST00000376646.3_4	ENSG00000197969.14_8	Primary	Conditional 1	7.0899465338375e-08	0.0223010753095513	3.03109157394969e-06	0.953390521428194	0.0243053012712155	VAR_9_80032300_C_A	0.998226685150393
ENST00000376646.3_4	ENSG00000197969.14_8	Primary	Conditional 2	1.60435580700541e-06	0.504642164853929	1.49863369747861e-06	0.471363808538566	0.0239909236180019	VAR_9_80032300_C_A	0.991510624329789
ENST00000471439.1_1	ENSG00000197969.14_8	Primary	Primary	4.22589289657734e-38	1.14877631332112e-37	0.266233893669524	0.72372621736099	0.0100398889694841	VAR_9_79791793_C_T	0.979076214847161
ENST00000471439.1_1	ENSG00000197969.14_8	Primary	Conditional 1	0.00606822489520441	0.0164960002397657	0.259428548027854	0.70522366768899	0.0127835591481859	VAR_9_79762718_A_T	0.588100039316066
ENST00000471439.1_1	ENSG00000197969.14_8	Primary	Conditional 2	0.133760537752297	0.363617680777922	0.124946130024994	0.339618337504081	0.0380573139407061	VAR_9_80483529_T_C	0.11442661231058
ENST00000463593.6_2	ENSG00000198000.12_9	Primary	Primary	0.104427213305897	0.160558872393583	0.275077720284285	0.422900311493271	0.0370358825229651	VAR_9_95448224_T_G	0.100048968594138
ENST00000463593.6_2	ENSG00000198000.12_9	Primary	Conditional 1	0.0295228608829979	0.0453919730609062	0.200280556636804	0.3075179662278	0.417286643191492	VAR_9_95134074_G_GTA	0.776738828781617
ENST00000544867.5_2	ENSG00000198000.12_9	Primary	Primary	1.19798699117196e-13	0.272085416171258	3.15568633912021e-13	0.716704611829638	0.0112099719986696	VAR_9_94970458_A_G	0.193077870065127
ENST00000544867.5_2	ENSG00000198000.12_9	Primary	Conditional 1	3.68134534144494e-14	0.0836102884821223	2.49739311199852e-13	0.566855493239166	0.349534218278426	VAR_9_94970458_A_G	0.730423539648307
ENST00000545444.5_2	ENSG00000198000.12_9	Primary	Primary	0.0152929038629402	0.250994667239715	0.0402839164042575	0.661127167361236	0.0323013451318519	VAR_9_95219248_A_G	0.0201711144429914
ENST00000545444.5_2	ENSG00000198000.12_9	Primary	Conditional 1	0.00327775383693679	0.0537961096838725	0.0222360009614847	0.364391896825473	0.556298238692233	VAR_9_95134074_G_GTA	0.853404639712135
ENST00000395375.3_1	ENSG00000198039.11_5	Primary	Primary	1.72492570098876e-35	1.01808194583329e-26	1.47404287536677e-09	0.869876299148214	0.130123699377736	VAR_7_64333080_A_G	0.222702141728664
ENST00000395375.3_1	ENSG00000198039.11_5	Primary	Conditional 1	6.34953155088988e-11	0.0374760688692526	1.12280630401064e-09	0.662400203670892	0.300123726273554	VAR_7_64333080_A_G	0.129259326440377
ENST00000392319.6_1	ENSG00000198040.10_6	Primary	Primary	0.0002957854474988	0.0735695833538041	0.000196059503226512	0.0478870790670378	0.878051492628434	VAR_12_133818020_T_A	0.806840500607924
ENST00000535439.2_1	ENSG00000198040.10_6	Primary	Primary	0.228063468089662	0.179574556652746	0.151170419761628	0.118707368928845	0.32248418656712	VAR_12_133804838_T_C	0.175488739675528
ENST00000539354.5_1	ENSG00000198040.10_6	Primary	Primary	0.0612659230400044	0.448659641633874	0.0406097275491746	0.297238965069271	0.152225742707676	VAR_12_133804838_T_C	0.0532930133296971
ENST00000520915.5_2	ENSG00000198064.13_7	Primary	Primary	8.92089860064173e-23	6.2251765397869e-18	2.77910321078315e-07	0.0184115345054249	0.981588187584252	VAR_16_30337486_GAGCC_G	0.653524528097738
ENST00000520915.5_2	ENSG00000198064.13_7	Primary	Conditional 1	1.21291816707826e-05	0.846397886176373	1.49210649130809e-06	0.104072576940462	0.0495159155950023	VAR_16_30157522_C_CA	0.150563789760488
ENST00000543463.1_2	ENSG00000198064.13_7	Primary	Primary	9.73364964925295e-21	1.32233872803594e-18	3.03229732831301e-05	0.0031225986965195	0.996847078330199	VAR_16_30337486_GAGCC_G	0.784694848468144
ENST00000543463.1_2	ENSG00000198064.13_7	Primary	Conditional 1	0.0061387390484654	0.833961841406046	0.00075517480331966	0.10253562809316	0.056608616649008	VAR_16_30192435_T_C	0.174769166950793
ENST00000568053.5_4	ENSG00000198064.13_7	Primary	Primary	1.10725421116951e-20	1.58029581276285e-18	3.44939884552999e-05	0.00392701395348871	0.996038492058058	VAR_16_30337486_GAGCC_G	0.560501623621258
ENST00000568053.5_4	ENSG00000198064.13_7	Primary	Conditional 1	0.0059683407818777	0.851813779672235	0.000734212765930475	0.104751612661359	0.0367320541185977	VAR_16_30340674_A_G	0.255097022634582
ENST00000495107.1_1	ENSG00000198089.16_7	Primary	Primary	9.06919421989858e-22	0.000206123822399882	2.64842832511166e-18	0.601534124192754	0.398259751984844	VAR_22_31994406_C_A	0.976707116156928
ENST00000495107.1_1	ENSG00000198089.16_7	Primary	Conditional 1	3.13109375528345e-20	0.00711632144469217	4.36503254193022e-18	0.992079827158163	0.000803851397146336	VAR_22_31994406_C_A	0.953037155967518
ENST00000495107.1_1	ENSG00000198089.16_7	Primary	Conditional 2	2.28184327256623e-18	0.51861526620175	1.9268083215641e-18	0.437879740051866	0.0435049937463853	VAR_22_31994406_C_A	0.941380102157778
ENST00000596929.5_2	ENSG00000198131.14_6	Primary	Primary	1.74706226624837e-19	3.06081822696716e-12	5.70779423777995e-08	0.99999415448217	5.78843682701663e-06	VAR_19_58794033_G_A	0.379853933421424
ENST00000596929.5_2	ENSG00000198131.14_6	Primary	Conditional 1	8.4707404562002e-09	0.148405682414068	3.06479462594888e-08	0.536630939176226	0.314963339291019	VAR_19_58794033_G_A	0.246943494320692
ENST00000596929.5_2	ENSG00000198131.14_6	Primary	Conditional 2	1.46320121347476e-08	0.256349932709686	7.36839736147872e-09	0.128477679006334	0.615172366283571	VAR_19_58794033_G_A	0.204910161507828
ENST00000651034.1_1	ENSG00000198131.14_6	Primary	Primary	9.1324130775596e-16	2.64560096696602e-12	0.000298363348279829	0.86420381316974	0.135497823479333	VAR_19_58775486_A_G	0.144415042624033
ENST00000651034.1_1	ENSG00000198131.14_6	Primary	Conditional 1	7.26785124707705e-05	0.210544947143043	0.0002629577846165	0.761744309270524	0.0273751072893448	VAR_19_58775486_A_G	0.112251866636482
ENST00000651034.1_1	ENSG00000198131.14_6	Primary	Conditional 2	0.000207804788020476	0.60199702253728	0.000104646458576706	0.303059387025398	0.0946311391907261	VAR_19_58776483_A_G	0.111684067693568
ENST00000421535.5_1	ENSG00000198162.12_5	Primary	Primary	2.95000592940509e-06	0.00213681973120979	0.00113094690894962	0.819017139604098	0.177712143749814	VAR_1_118099243_A_G	0.577403852781303
ENST00000530353.1_2	ENSG00000198169.9_6	Primary	Primary	0.126793724087274	0.383680093953549	0.0837568715496491	0.253297330656417	0.152471979753111	VAR_8_145994000_T_C	0.0542275207242269
ENST00000512344.5_2	ENSG00000198189.11_6	Primary	Primary	2.54581782327192e-09	6.67048314792157e-09	0.273194187415916	0.71580503548168	0.0110007678861027	VAR_4_88286409_C_T	0.30958515514104
ENST00000512344.5_2	ENSG00000198189.11_6	Primary	Conditional 1	0.012197525473975	0.0319596270309419	0.261138532722971	0.684217648543701	0.0104866662284114	VAR_4_88308415_G_T	0.702469281929917
ENST00000553315.1_3	ENSG00000198208.12_5	Primary	Primary	4.635629044428e-10	3.73369227276936e-08	0.0115007198801899	0.926244586042367	0.0622546562769568	VAR_14_75389833_G_A	0.294430669516637
ENST00000553315.1_3	ENSG00000198208.12_5	Primary	Conditional 1	0.00628371371851497	0.506111535894242	0.00523752709316889	0.421787550295257	0.0605796729988176	VAR_14_75111346_C_T	0.23232300502711
ENST00000437003.3_1	ENSG00000198270.13_8	Primary	Primary	2.09214267831585e-43	3.86942105545891e-40	2.2889083216653e-05	0.0413747917923922	0.958602319124398	VAR_12_112444109_A_C	0.0535845334308599
ENST00000550831.7_4	ENSG00000198270.13_8	Primary	Primary	1.59124206309288e-43	4.24075111952272e-40	1.74089809349384e-05	0.0454413888086475	0.954541202210421	VAR_12_112444109_A_C	0.0535985904725681
ENST00000552374.7_5	ENSG00000198270.13_8	Primary	Primary	3.9161685145962e-41	7.12544439390455e-39	0.00428448346042947	0.779342743237863	0.21637277330171	VAR_12_112444109_A_C	0.0527189878628688
ENST00000379454.9_5	ENSG00000198363.18_6	Primary	Primary	0.0247019036214696	0.0280524864238731	0.196197118709498	0.222280659868665	0.528767831376494	VAR_8_62660578_G_A	0.891724521651915
ENST00000389204.8_4	ENSG00000198363.18_6	Primary	Primary	3.2586096123895e-06	0.0910871024286284	2.58818035543715e-05	0.723282003089199	0.185601754069007	VAR_8_62597375_A_T	0.0802833582215669
ENST00000518068.5_4	ENSG00000198363.18_6	Primary	Primary	1.88579911712554e-07	0.11133646541401	1.49781311964707e-06	0.884295647930753	0.00436620026220637	VAR_8_62598774_G_A	0.0506854866574154
ENST00000519234.5_4	ENSG00000198363.18_6	Primary	Primary	0.0062079776396779	0.0319864054655467	0.0493074276615339	0.253395835532121	0.65910235370112	VAR_8_62613497_C_T	0.0721568704037246
ENST00000356388.9_4	ENSG00000198369.10_7	Primary	Primary	3.1451314988763e-07	0.00904885568204394	2.46722471261037e-06	0.0700636205721902	0.920884742007904	VAR_2_65562970_C_G	0.0798455494846351
ENST00000427238.1_2	ENSG00000198369.10_7	Primary	Primary	1.8585350624711e-08	0.00878604576861953	1.4579433759828e-07	0.0679996568318626	0.923214133019829	VAR_2_65570307_A_G	0.123302780340189
ENST00000569174.5_1	ENSG00000198373.12_7	Primary	Primary	0.00108924107510063	0.604398414632306	0.000671025417581321	0.37231726102392	0.0215240578510912	VAR_16_69974448_C_A	0.0348423705407886
ENST00000569174.5_1	ENSG00000198373.12_7	Conditional 1	Primary	0.270870114175275	0.332274382575809	0.166869149199108	0.20467184704551	0.0253145070042974	VAR_16_69541877_T_C	0.365651089384745
ENST00000361060.5_2	ENSG00000198380.13_4	Primary	Primary	5.20718669041794e-23	4.97524965352494e-16	1.17228879833802e-08	0.111118422656735	0.888881565620376	VAR_2_69634922_G_A	0.178807149149696
ENST00000361060.5_2	ENSG00000198380.13_4	Primary	Conditional 1	5.63677242049053e-08	0.538570089750202	4.18997723494365e-08	0.400273689270695	0.0611561227116076	VAR_2_69532800_C_G	0.148757639612394
ENST00000674438.1_1	ENSG00000198380.13_4	Primary	Primary	3.37662986465765e-29	8.5531633122622e-16	7.60177347540821e-15	0.191748269428379	0.808251730571616	VAR_2_69634922_G_A	0.0518952631260445
ENST00000674438.1_1	ENSG00000198380.13_4	Primary	Conditional 1	2.17229811122906e-14	0.550253396226023	1.61473250196764e-14	0.40897861964565	0.0407679841282886	VAR_2_69532800_C_G	0.253401536930949
ENST00000427117.5_1	ENSG00000198453.13_6	Primary	Primary	4.43702111303381e-18	7.16649074637749e-11	1.18767524704633e-08	0.191019353078756	0.808980634972829	VAR_19_37485722_C_T	0.113780681070508
ENST00000595962.6_2	ENSG00000198464.14_4	Primary	Primary	1.63298214172075e-48	6.38026727227266e-27	5.32979148843211e-25	0.00108350028445377	0.998916499715545	VAR_19_52807532_G_A	0.732195118555783
ENST00000595962.6_2	ENSG00000198464.14_4	Primary	Conditional 1	3.79531733709881e-23	0.14828783717294	2.16088658533985e-22	0.844278220339609	0.00743394248745078	VAR_19_52803669_CTG_C	0.66583868983003
ENST00000595962.6_2	ENSG00000198464.14_4	Conditional 1	Primary	3.93294840381101e-32	3.06387618186636e-24	1.28365120423094e-08	0.999999986435981	7.27506437235515e-10	VAR_19_52803669_CTG_C	0.594160383176138
ENST00000595962.6_2	ENSG00000198464.14_4	Conditional 1	Conditional 1	1.09172792994128e-11	0.000850486418378673	6.21581814935735e-11	0.00384699267942689	0.995302520829119	VAR_19_52816636_C_A	0.800122553342939
ENST00000598016.5_1	ENSG00000198464.14_4	Primary	Primary	6.05563794043688e-50	9.34010075235409e-27	1.97646298311364e-26	0.00205050941286044	0.997949490587137	VAR_19_52803669_CTG_C	0.752751137311374
ENST00000598016.5_1	ENSG00000198464.14_4	Primary	Conditional 1	9.5890312655623e-25	0.147899393951158	5.45957220114754e-24	0.842063992994309	0.0100366130545332	VAR_19_52803669_CTG_C	0.943721113935289
ENST00000598016.5_1	ENSG00000198464.14_4	Conditional 1	Primary	1.45090249417755e-30	3.06387472062279e-24	4.73551275696363e-07	0.999999509493314	1.69554050929591e-08	VAR_19_52807532_G_A	0.657488285561836
ENST00000598016.5_1	ENSG00000198464.14_4	Conditional 1	Conditional 1	3.97940770343111e-10	0.000840332600882701	2.26569953449941e-09	0.00378911328266907	0.995370551452809	VAR_19_52816636_C_A	0.847671649477081
ENST00000339656.8_2	ENSG00000198466.12_6	Primary	Primary	7.90103497471469e-24	1.2899667514829e-11	6.12476806080014e-13	0.999963535936399	3.64640500875951e-05	VAR_19_58365193_G_A	0.770098903128712
ENST00000339656.8_2	ENSG00000198466.12_6	Primary	Conditional 1	7.08920851295901e-16	0.00115742346481347	4.43770436003262e-13	0.724249611227252	0.274592965307488	VAR_19_58316190_T_C	0.456944364053824
ENST00000339656.8_2	ENSG00000198466.12_6	Conditional 1	Primary	6.02153648785956e-12	6.16358319619818e-12	0.466780801196449	0.477736573997793	0.0554826247935737	VAR_19_58372273_G_T	0.785206713678433
ENST00000339656.8_2	ENSG00000198466.12_6	Conditional 1	Conditional 1	0.000772800009957242	0.000791030190549819	0.483757526295281	0.49514972998237	0.0195289135218421	VAR_19_58342411_G_C	0.15600202094521
ENST00000423137.1_1	ENSG00000198466.12_6	Primary	Primary	3.60736617864848e-13	1.2523285976168e-11	0.0279637809797124	0.97078576933402	0.00125044967338248	VAR_19_58372273_G_T	0.72732842538408
ENST00000423137.1_1	ENSG00000198466.12_6	Primary	Conditional 1	3.05787103136552e-05	0.00106156656983399	0.0191416680487003	0.664204121169327	0.315562065501826	VAR_19_58361328_G_C	0.589874291779227
ENST00000484707.1_1	ENSG00000198466.12_6	Primary	Primary	2.16240307072163e-68	1.28988027301697e-11	1.67626359135438e-57	0.999896431976132	0.000103568010964212	VAR_19_58365193_G_A	0.464144411896991
ENST00000484707.1_1	ENSG00000198466.12_6	Primary	Conditional 1	1.73836804006803e-60	0.00103694203568562	1.08818402176343e-57	0.648755003684285	0.350208054280017	VAR_19_58365193_G_A	0.37247614985759
ENST00000596433.1_1	ENSG00000198466.12_6	Primary	Primary	1.64169517910702e-22	1.29000701189685e-11	1.27261836338439e-11	0.999994776467638	5.22350673273166e-06	VAR_19_58365193_G_A	0.191754233111728
ENST00000596433.1_1	ENSG00000198466.12_6	Primary	Conditional 1	1.44071003993754e-14	0.00113207742660275	9.01855999028157e-12	0.708367585081501	0.290500337482864	VAR_19_58373635_C_G	0.234832761294813
ENST00000596433.1_1	ENSG00000198466.12_6	Conditional 1	Primary	4.4411483379652e-12	2.96952297017392e-12	0.344271397110568	0.229767165181009	0.425961437701011	VAR_19_58372273_G_T	0.806051297366005
ENST00000596433.1_1	ENSG00000198466.12_6	Conditional 1	Conditional 1	0.000934171896368212	0.000624623339113084	0.584773136515179	0.390979171225055	0.0226888970242842	VAR_19_58342411_G_C	0.162845513119998
ENST00000426161.6_3	ENSG00000198468.9_8	Primary	Primary	1.8244928276223e-111	7.53648878142801e-75	5.18973504960382e-39	0.0204578564517055	0.979542143548289	VAR_1_213015222_A_G	0.0874825102644022
ENST00000426161.6_3	ENSG00000198468.9_8	Primary	Conditional 1	3.24841366148466e-38	0.134183224765654	2.08642043739715e-37	0.861840146939905	0.00397662829444524	VAR_1_213054375_A_C	0.0750202593682156
ENST00000356906.7_2	ENSG00000198496.12_5	Primary	Primary	3.51732076802974e-87	2.36660324283078e-85	0.00252090509542704	0.168788542767422	0.828690552137137	VAR_17_41290674_G_C	0.0955603289268308
ENST00000356906.7_2	ENSG00000198496.12_5	Primary	Conditional 1	0.00261066538497565	0.17565668795941	0.0071743173070314	0.482386457553308	0.332171871795276	VAR_17_41202688_G_A	0.22419241960557
ENST00000460115.5_3	ENSG00000198496.12_5	Primary	Primary	1.05890269760624e-89	2.25010382613068e-85	7.58927997190402e-06	0.160428018937279	0.839564391782758	VAR_17_41290674_G_C	0.117901595857428
ENST00000460115.5_3	ENSG00000198496.12_5	Primary	Conditional 1	1.03434955064146e-05	0.219792988224153	2.84247530357337e-05	0.603832377182644	0.176335866344661	VAR_17_41202688_G_A	0.196927454919622
ENST00000396172.6_3	ENSG00000198563.14_9	Primary	Primary	1.53622671097145e-06	0.00151433481554473	0.000891624891038956	0.87880005804887	0.118792446017835	VAR_6_31486962_G_A	0.649249497082677
ENST00000396172.6_3	ENSG00000198563.14_9	Primary	Conditional 1	4.72336945503944e-05	0.0465605939628768	0.000279304443974608	0.274645767679977	0.678467100218622	VAR_6_31510002_C_G	0.0993772247838286
ENST00000396172.6_3	ENSG00000198563.14_9	Primary	Conditional 2	2.46196589013004e-05	0.0242688181079073	0.000141134774193862	0.138286263422107	0.837279164036891	VAR_6_31510002_C_G	0.111686606431077
ENST00000396172.6_3	ENSG00000198563.14_9	Conditional 1	Primary	9.02962377155041e-07	5.90738856165985e-05	0.000524078721840492	0.0333203456210808	0.966095598809086	VAR_6_31486962_G_A	0.882143789899705
ENST00000396172.6_3	ENSG00000198563.14_9	Conditional 1	Conditional 1	6.04260075224471e-05	0.00395320906713243	0.00035731383270593	0.0224030707697178	0.973225980322921	VAR_6_31486962_G_A	0.837369947367298
ENST00000396172.6_3	ENSG00000198563.14_9	Conditional 1	Conditional 2	0.00221203283070948	0.144716300177649	0.012680709969345	0.829590553117075	0.010800403905222	VAR_6_31486962_G_A	0.135986096588892
ENST00000396172.6_3	ENSG00000198563.14_9	Conditional 2	Primary	0.0001210159025154	0.000580601454709476	0.0702375437971928	0.336387998759509	0.592672840086073	VAR_6_31462248_T_G	0.926102183702175
ENST00000396172.6_3	ENSG00000198563.14_9	Conditional 2	Conditional 1	0.0201411855704403	0.096631941742392	0.119099780152477	0.571215508092527	0.192911584442163	VAR_6_31462248_T_G	0.717550563119221
ENST00000396172.6_3	ENSG00000198563.14_9	Conditional 2	Conditional 2	0.0224888907500802	0.107895593991355	0.128919922514254	0.618400502302101	0.12229509044221	VAR_6_31567422_G_T	0.415664141581875
ENST00000417023.5_6	ENSG00000198563.14_9	Primary	Primary	4.60858044265265e-25	0.00171977238541517	2.67481681295984e-22	0.998154544331511	0.000125683283073756	VAR_6_31486901_T_C	0.031869128577188
ENST00000417023.5_6	ENSG00000198563.14_9	Primary	Conditional 1	3.84678398651047e-23	0.143549471577633	2.27469790934185e-22	0.848835689151333	0.00761483927103109	VAR_6_31508761_C_T	0.0383109693449154
ENST00000417023.5_6	ENSG00000198563.14_9	Primary	Conditional 2	3.93698146687151e-23	0.146915348291497	2.25691587588561e-22	0.842196739328057	0.010887912380448	VAR_6_31487144_A_G	0.0321009149716765
ENST00000417023.5_6	ENSG00000198563.14_9	Conditional 1	Primary	0.000360159148444751	0.00132629728493785	0.209036113742396	0.769762486451572	0.0195149433726496	VAR_6_31486962_G_A	0.330733058121187
ENST00000417023.5_6	ENSG00000198563.14_9	Conditional 1	Conditional 1	0.019191968718301	0.0706750227326227	0.113486827627342	0.417539671920817	0.379106509000917	VAR_6_31508452_GA_G	0.916999588352226
ENST00000417023.5_6	ENSG00000198563.14_9	Conditional 1	Conditional 2	0.0294008109346183	0.108269402251591	0.16854322917344	0.620592498351083	0.0731940592892678	VAR_6_31567422_G_T	0.158088854867461
ENST00000462256.5_2	ENSG00000198563.14_9	Primary	Primary	1.221678598129e-39	0.00171980987388427	7.0906138993806e-37	0.998176324429916	0.000103865696202582	VAR_6_31497399_C_T	0.054802419767329
ENST00000462256.5_2	ENSG00000198563.14_9	Primary	Conditional 1	1.0163838370942e-37	0.143080754739261	6.01012741405391e-37	0.846060807696441	0.0108584375643025	VAR_6_31497399_C_T	0.0792498326841515
ENST00000462256.5_2	ENSG00000198563.14_9	Primary	Conditional 2	1.04691310610282e-37	0.147378492160862	6.00153907179481e-37	0.844854881371335	0.00776662646780671	VAR_6_31507762_CCT_C	0.0454854206787199
ENST00000462256.5_2	ENSG00000198563.14_9	Conditional 1	Primary	3.48405908795225e-13	0.00171367686285438	2.02214541804464e-10	0.994613159890383	0.00367316304420003	VAR_6_31510935_C_G	0.155186921616831
ENST00000462256.5_2	ENSG00000198563.14_9	Conditional 1	Conditional 1	2.89205741347711e-11	0.142249363469754	1.71014462345742e-10	0.841138833432751	0.0166118028975604	VAR_6_31510935_C_G	0.169198892275459
ENST00000462256.5_2	ENSG00000198563.14_9	Conditional 1	Conditional 2	3.0042015500156e-11	0.14776530930303	1.72219001528046e-10	0.847074958061882	0.00515973243282536	VAR_6_31510935_C_G	0.193875217293998
ENST00000462256.5_2	ENSG00000198563.14_9	Conditional 2	Primary	0.000214399705026815	0.000984028740558561	0.124437436394029	0.570826043443096	0.30353809171729	VAR_6_31462248_T_G	0.544305050430847
ENST00000462256.5_2	ENSG00000198563.14_9	Conditional 2	Conditional 1	0.0231613233634977	0.106303354550799	0.136958597148395	0.628492776499864	0.105083948437445	VAR_6_31462248_T_G	0.257366883847939
ENST00000462256.5_2	ENSG00000198563.14_9	Conditional 2	Conditional 2	0.0256484937839482	0.117718702235556	0.147032677955543	0.674799994494001	0.0348001315309518	VAR_6_31462248_T_G	0.0321522372610368
ENST00000474961.5_2	ENSG00000198563.14_9	Primary	Primary	1.08750062478886e-13	0.00171977061699724	6.31184589590293e-11	0.998153516913866	0.000126712405910276	VAR_6_31486901_T_C	0.0324392818155144
ENST00000474961.5_2	ENSG00000198563.14_9	Primary	Conditional 1	9.07792179905302e-12	0.143558015669566	5.36799825773594e-11	0.848886271593311	0.00755571267436737	VAR_6_31487144_A_G	0.0319189362569922
ENST00000474961.5_2	ENSG00000198563.14_9	Primary	Conditional 2	9.28873401544861e-12	0.146891794494121	5.32486409772293e-11	0.842061555979647	0.0110466494636947	VAR_6_31487144_A_G	0.0324642169503902
ENST00000474961.5_2	ENSG00000198563.14_9	Conditional 1	Primary	1.54107029728359e-05	0.00170316908142232	0.00894436105091514	0.98851730442486	0.000819754739829665	VAR_6_31461771_T_A	0.297235668293318
ENST00000474961.5_2	ENSG00000198563.14_9	Conditional 1	Conditional 1	0.00128833422019862	0.1423848746062	0.00761823686356191	0.841949997331534	0.00675855697850571	VAR_6_31495510_GAC_*	0.54285022962549
ENST00000474961.5_2	ENSG00000198563.14_9	Conditional 1	Conditional 2	0.00132292234689108	0.146207505414849	0.0075837909636768	0.838143101105147	0.00674268016943596	VAR_6_31495510_GAC_*	0.760936336817371
ENST00000555331.1_4	ENSG00000198604.11_7	Primary	Primary	5.12160926111021e-15	1.74128048771241e-05	1.37913338323126e-11	0.0459346921032722	0.954047895078051	VAR_14_35227880_G_T	0.150449500475197
ENST00000366574.7_2	ENSG00000198626.17_7	Primary	Primary	0.000621384877874445	0.00319783772588965	0.160737555201311	0.827196657017755	0.00824656517716951	VAR_1_237194922_A_G	0.986444649295613
ENST00000359003.7_5	ENSG00000198646.14_7	Primary	Primary	5.27569444008045e-53	4.15651957297273e-34	1.29831854321095e-21	0.00923819762296757	0.990761802377038	VAR_20_33325516_T_G	0.267346473603586
ENST00000471897.1_2	ENSG00000198646.14_7	Primary	Primary	6.00995851414572e-34	2.57048124436382e-33	0.0147901677617344	0.062335214007589	0.922874618230675	VAR_20_33325516_T_G	0.170164225769541
ENST00000593786.1_2	ENSG00000198646.14_7	Primary	Primary	1.75514512714936e-100	5.28387682387943e-34	4.31931282314677e-69	0.0120153371526984	0.987984662847306	VAR_20_33302800_ACAT_A	0.447579692888314
ENST00000355190.7_1	ENSG00000198663.16_5	Primary	Primary	0.000866075335803853	0.0413324719515384	0.0195974907392855	0.935265279699949	0.0029386822734237	VAR_6_36829550_G_A	0.180512678156161
ENST00000355190.7_1	ENSG00000198663.16_5	Primary	Conditional 1	0.000604048127376936	0.0288275179422047	0.0198725634215668	0.948393450548467	0.00230241996038459	VAR_6_36829550_G_A	0.123402435395285
ENST00000355190.7_1	ENSG00000198663.16_5	Primary	Conditional 2	0.00955323480444817	0.455917393415694	0.0105067961885189	0.501402418531309	0.0226201570600295	VAR_6_36829550_G_A	0.198651370782132
ENST00000480824.6_1	ENSG00000198663.16_5	Primary	Primary	1.17237219144543e-07	0.0422373323587688	2.65283540761759e-06	0.955741316361844	0.00201858120676011	VAR_6_36860820_C_T	0.112197438027658
ENST00000480824.6_1	ENSG00000198663.16_5	Primary	Conditional 1	8.17652576796805e-08	0.0294577642596515	2.68999305730195e-06	0.969128799289901	0.00141066469213247	VAR_6_36860820_C_T	0.114266265591859
ENST00000480824.6_1	ENSG00000198663.16_5	Primary	Conditional 2	1.28999566622798e-06	0.464749813185747	1.41875729285113e-06	0.511114938754245	0.0241325393070505	VAR_6_36860820_C_T	0.114271172290285
ENST00000502768.1_2	ENSG00000198677.12_6	Primary	Primary	1.76563745526597e-06	0.0192039519151607	8.9898703106102e-05	0.977780123179841	0.00292426056443727	VAR_5_94888407_T_C	0.0397206012189827
ENST00000672647.1_2	ENSG00000198707.16_8	Primary	Primary	4.86845802757365e-07	0.000106292302639124	0.000206512992676479	0.0441321125719279	0.955554595286953	VAR_12_88454594_T_TA	0.0941409334068677
ENST00000622703.4_3	ENSG00000198715.13_10	Primary	Primary	9.84736024667037e-12	8.54529329794609e-06	1.1523446810132e-06	0.999975921598177	1.43807539981714e-05	VAR_1_156224304_T_C	0.119698206814545
ENST00000622703.4_3	ENSG00000198715.13_10	Conditional 1	Primary	1.54654604907353e-06	6.82442130906271e-06	0.18097785284076	0.798577909222578	0.0204358669693039	VAR_1_156224304_T_C	0.0318981389141936
ENST00000361538.6_3	ENSG00000198721.12_8	Primary	Primary	4.27504290514211e-47	1.09767528111099e-14	3.89463348469906e-33	0.999999999999815	1.73767736614565e-13	VAR_6_4132762_C_G	0.333274853145243
ENST00000380118.7_3	ENSG00000198721.12_8	Primary	Primary	3.56374416490733e-44	1.09767528111097e-14	3.24662878560926e-30	0.999999999999815	1.73770987545695e-13	VAR_6_4132762_C_G	0.333184405064012
ENST00000464583.5_2	ENSG00000198721.12_8	Primary	Primary	1.0940450811746e-36	9.47883005089392e-16	9.96692828927587e-23	0.0854391196115184	0.914560880388484	VAR_6_4113047_A_T	0.114920102051958
ENST00000464583.5_2	ENSG00000198721.12_8	Conditional 1	Primary	4.1066937502622e-17	2.20925693096747e-15	0.00374126467173875	0.20047110513713	0.795787630191132	VAR_6_4118979_C_T	0.360649819770981
ENST00000362063.6_2	ENSG00000198740.8_5	Primary	Primary	0.00283118909360133	0.539576646983504	0.00212259069558025	0.404478813706039	0.0509907595212748	VAR_17_47448172_T_C	0.790738676797167
ENST00000537350.5_2	ENSG00000198771.11_4	Primary	Primary	0.00167218534010146	0.000851550134786948	0.629862645638789	0.320706784714416	0.0469068341719063	VAR_1_167599310_T_G	0.99138970860226
ENST00000537350.5_2	ENSG00000198771.11_4	Primary	Conditional 1	0.177236830154787	0.0902567693832089	0.471684483312284	0.240181791811494	0.0206401253382262	VAR_1_167577476_G_A	0.241256644615605
ENST00000633056.1_1	ENSG00000198792.13_8	Primary	Primary	2.4823380282007e-21	3.30896446454433e-12	1.6611666125094e-11	0.0211645681983247	0.978835431781754	VAR_22_38617333_T_C	0.970760515540156
ENST00000633056.1_1	ENSG00000198792.13_8	Primary	Conditional 1	5.35351243197195e-12	0.00713624905095287	7.44658005421437e-10	0.992631250475228	0.000232499723807383	VAR_22_38620057_G_A	0.617020225888313
ENST00000633056.1_1	ENSG00000198792.13_8	Primary	Conditional 2	1.03386035197607e-10	0.13781391281629	6.43433995388726e-10	0.857695065539628	0.00449102089726057	VAR_22_38620057_G_A	0.616878779661067
ENST00000633056.1_1	ENSG00000198792.13_8	Primary	Conditional 3	6.65285747505288e-10	0.886828011436653	6.32717214145231e-11	0.0843125458754146	0.0288594419593764	VAR_22_38620057_G_A	0.617736576214548
ENST00000633056.1_1	ENSG00000198792.13_8	Conditional 1	Primary	1.11762153954807e-10	3.1919544619533e-11	0.74790603287189	0.213565264197676	0.0385287027867533	VAR_22_38617333_T_C	0.946804178655677
ENST00000633056.1_1	ENSG00000198792.13_8	Conditional 1	Conditional 1	0.00532630843788163	0.00152120672181305	0.740874008982423	0.211554705902322	0.0407237699555608	VAR_22_38679641_A_G	0.919609931123161
ENST00000633056.1_1	ENSG00000198792.13_8	Conditional 1	Conditional 2	0.0955552480850293	0.0272908126494589	0.594698258214415	0.169734556478088	0.112721124573008	VAR_22_38740868_AC_A	0.982744189773433
ENST00000633056.1_1	ENSG00000198792.13_8	Conditional 1	Conditional 3	0.70308398252127	0.200802505653581	0.0668665066701218	0.0190870779810387	0.0101599271739883	VAR_22_39157394_G_C	0.246770725250795
ENST00000361673.4_3	ENSG00000198796.7_6	Primary	Primary	0.195973958314041	0.412430767251933	0.111937701692778	0.235530806713603	0.0441267660276449	VAR_18_56297110_T_C	0.780304251966017
ENST00000361673.4_3	ENSG00000198796.7_6	Primary	Conditional 1	0.187500979119959	0.394599228102608	0.107419262197355	0.225981295970167	0.084499234609911	VAR_18_56297110_T_C	0.854028310523306
ENST00000361127.6_2	ENSG00000198799.12_5	Primary	Primary	2.7215670740532e-17	9.56410003181933e-08	2.47678554061809e-11	0.086125040670233	0.913874863664001	VAR_1_113671804_G_A	0.197233175189269
ENST00000466161.1_1	ENSG00000198799.12_5	Primary	Primary	2.39972088866632e-14	1.32137198225139e-07	2.18388664943548e-08	0.119371966687221	0.880627879336692	VAR_1_113667837_T_G	0.168867713311411
ENST00000361283.4_3	ENSG00000198824.7_5	Primary	Primary	0.05945067782722	0.774500782353373	0.00533326292144022	0.069388390690039	0.0913268862079279	VAR_13_115095211_A_G	0.105690676941552
ENST00000361283.4_3	ENSG00000198824.7_5	Primary	Conditional 1	0.0404491088762352	0.526955580913448	0.0118583549383664	0.154219613226236	0.266517342045714	VAR_13_115104593_G_T	0.145989278701736
ENST00000478022.3_2	ENSG00000198824.7_5	Primary	Primary	0.0453347213890705	0.786773030227165	0.004066934095198	0.0704873110836672	0.0933380032048996	VAR_13_115081912_A_G	0.173148774109105
ENST00000478022.3_2	ENSG00000198824.7_5	Primary	Conditional 1	0.0311107499516214	0.539919475891558	0.00912065371956418	0.158024896080141	0.261824224357116	VAR_13_115081912_A_G	0.155387168205588
ENST00000485359.1_2	ENSG00000198837.10_7	Primary	Primary	4.42771012246223e-31	3.30243343598718e-12	1.34074561722406e-22	2.94646038197462e-09	0.999999997050239	VAR_1_153912623_G_A	1
ENST00000485151.1_1	ENSG00000198842.10_4	Primary	Primary	7.93355761555706e-06	0.196120553845033	8.17346458121324e-06	0.201448730435864	0.602414608696907	VAR_1_167097945_G_A	0.415640374152193
ENST00000360526.8_3	ENSG00000198848.13_5	Primary	Primary	8.8224042311716e-17	8.93262772097374e-16	0.00677299793979178	0.0676505934945536	0.925576408565651	VAR_16_55880854_T_G	0.665724415671995
ENST00000360526.8_3	ENSG00000198848.13_5	Primary	Conditional 1	2.81490568408091e-05	0.000285007395792479	0.0882841505593358	0.893853815373191	0.0175488776148396	VAR_16_55864452_C_A	0.239670678688734
ENST00000360526.8_3	ENSG00000198848.13_5	Primary	Conditional 2	0.00514106712849867	0.05205297506677	0.00484175467396773	0.0481326240754107	0.889831579055353	VAR_16_55794635_G_T	0.874352781981543
ENST00000360526.8_3	ENSG00000198848.13_5	Primary	Conditional 3	9.27694615408005e-08	9.39284850371355e-07	0.00757205199618665	0.0757498639423506	0.916677052007149	VAR_16_55868081_C_T	0.999935682311942
ENST00000360526.8_3	ENSG00000198848.13_5	Primary	Conditional 4	0.000230182708473644	0.00233058516558977	0.0893059656710651	0.904213256735703	0.00392000971916789	VAR_16_55869235_A_G	0.708513562031998
ENST00000361503.8_3	ENSG00000198848.13_5	Primary	Primary	4.84890516321792e-26	1.30256007199264e-14	3.72252549533874e-12	0.999980989895643	1.90101006199167e-05	VAR_16_55845084_T_TG	0.314501163555715
ENST00000361503.8_3	ENSG00000198848.13_5	Primary	Conditional 1	7.01031099780427e-16	0.000188317793205318	2.19865040273985e-12	0.590213259826906	0.409598422377689	VAR_16_55853318_G_T	0.28396726437993
ENST00000361503.8_3	ENSG00000198848.13_5	Primary	Conditional 2	3.00362347719676e-13	0.0806862555773265	2.82875279510374e-13	0.075144540007511	0.844169204414578	VAR_16_55853318_G_T	0.25607263878381
ENST00000361503.8_3	ENSG00000198848.13_5	Primary	Conditional 3	4.55971311622286e-17	1.2248744912535e-05	3.72174034755488e-12	0.999769876996354	0.000217874255013433	VAR_16_55853318_G_T	0.255898592138064
ENST00000361503.8_3	ENSG00000198848.13_5	Primary	Conditional 4	9.56468473950706e-15	0.00256935865386388	3.71089302348174e-12	0.996855606127039	0.000575035215376337	VAR_16_55845084_T_TG	0.223955659518995
ENST00000422046.6_3	ENSG00000198848.13_5	Primary	Primary	3.66024466121661e-32	1.3025642316961e-14	2.8099856796362e-18	0.999984186514603	1.58134853802239e-05	VAR_16_55845084_T_TG	0.370358741993094
ENST00000422046.6_3	ENSG00000198848.13_5	Primary	Conditional 1	5.71375369199263e-22	0.000203334254312861	1.79200992081388e-18	0.637356685856049	0.362439979889639	VAR_16_55845084_T_TG	0.28635221571123
ENST00000422046.6_3	ENSG00000198848.13_5	Primary	Conditional 2	2.65613243418632e-19	0.0945232743613645	2.50149264860007e-19	0.0882028641758157	0.81727386146282	VAR_16_55845084_T_TG	0.298013129219352
ENST00000422046.6_3	ENSG00000198848.13_5	Primary	Conditional 3	3.4420560817624e-23	1.22491788133787e-05	2.80948355116113e-18	0.999805328410477	0.000182422410707689	VAR_16_55845084_T_TG	0.256389312910971
ENST00000422046.6_3	ENSG00000198848.13_5	Primary	Conditional 4	7.22026534901029e-21	0.00256946195062531	2.80130846348315e-18	0.996895723280695	0.000534814768677186	VAR_16_55845084_T_TG	0.235891718596041
ENST00000645668.2_2	ENSG00000198860.13_5	Primary	Primary	0.0105682447533889	0.0151985432884974	0.0175183565873068	0.0242612760464148	0.932453579324392	VAR_1_184052517_A_C	0.462157321251464
ENST00000491969.5_1	ENSG00000198874.13_4	Primary	Primary	6.41870181053488e-11	4.02152944941176e-08	0.00103045081063736	0.645257878293525	0.353711630616355	VAR_7_66641647_AG_A	0.0357805014422246
ENST00000426421.5_1	ENSG00000198898.14_6	Primary	Primary	8.29461629644698e-15	1.62075816912393e-11	1.00107742976401e-05	0.0185795235694957	0.98141046563999	VAR_7_116522315_T_A	0.625280477146386
ENST00000449080.5_1	ENSG00000198898.14_6	Primary	Primary	4.5088939224186e-10	2.7311356580306e-10	0.544178510206296	0.329494497789884	0.126326991279816	VAR_7_116522315_T_A	0.406519982530748
ENST00000361605.4_3	ENSG00000198912.11_5	Primary	Primary	1.79776902530055e-71	3.07195609598299e-39	1.23098807798109e-35	0.00110456795898287	0.998895432041012	VAR_1_3829614_A_G	0.524515299612748
ENST00000361605.4_3	ENSG00000198912.11_5	Primary	Conditional 1	1.80188305285926e-33	0.30789859823923	3.9933125398817e-33	0.682351589570895	0.00974981218988137	VAR_1_3829614_A_G	0.485239055928717
ENST00000361605.4_3	ENSG00000198912.11_5	Conditional 1	Primary	2.46189552635684e-37	1.20644675723409e-36	0.168573604257845	0.826086084100263	0.00534031164189686	VAR_1_3829614_A_G	0.512209717142404
ENST00000361605.4_3	ENSG00000198912.11_5	Conditional 1	Conditional 1	0.0467422850101875	0.22905959076055	0.103589715535487	0.507526153661416	0.11308225503236	VAR_1_3816950_C_T	0.16191529721917
ENST00000474140.1_2	ENSG00000198912.11_5	Primary	Primary	3.22964659198758e-79	3.06868684295332e-39	2.21143895287902e-43	0.0011023271594771	0.998897672840525	VAR_1_3829614_A_G	0.527127680917121
ENST00000474140.1_2	ENSG00000198912.11_5	Primary	Conditional 1	3.24049843847307e-41	0.307899785302308	7.18155544517035e-41	0.682354224148101	0.00974599054958746	VAR_1_3829614_A_G	0.488369751765125
ENST00000474140.1_2	ENSG00000198912.11_5	Conditional 1	Primary	4.69036380456069e-38	1.41203956988939e-36	0.0321163722566808	0.966866167205083	0.00101746053824049	VAR_1_3829614_A_G	0.512193132558239
ENST00000474140.1_2	ENSG00000198912.11_5	Conditional 1	Conditional 1	0.0087123030636986	0.262284913994282	0.0193081060506732	0.581144265498135	0.128550411393211	VAR_1_3823804_C_T	0.157564421389911
ENST00000361256.10_3	ENSG00000198917.13_8	Primary	Primary	7.99582744651105e-08	0.767855826341454	2.15720659603118e-08	0.20713599739538	0.0250080747328234	VAR_9_131580311_T_C	0.160789511184314
ENST00000361256.10_3	ENSG00000198917.13_8	Conditional 1	Primary	0.00349438773839858	0.122993356034885	0.000942756247404151	0.0323423397074308	0.840227160271881	VAR_9_131562232_A_G	0.467580657072745
ENST00000480366.1_2	ENSG00000198917.13_8	Primary	Primary	0.413592508865616	0.347140849107425	0.111583759674966	0.0936216028097524	0.0340612795422397	VAR_9_131599311_G_A	0.143914034631932
ENST00000426324.6_2	ENSG00000198931.11_5	Primary	Primary	2.05272753405355e-11	1.26726163381017e-10	0.00377683105068111	0.0223425752365937	0.973880593565473	VAR_16_88880323_C_G	0.290202270672574
ENST00000426324.6_2	ENSG00000198931.11_5	Primary	Conditional 1	9.74850846307669e-05	0.000601829057056363	0.135848665440548	0.838643738132942	0.0248082822848223	VAR_16_88877124_G_A	0.989456359090786
ENST00000396398.8_3	ENSG00000198951.12_5	Primary	Primary	2.78863251030446e-30	5.37480954501308e-17	5.18833548994413e-14	0.999999641438514	3.58561434219608e-07	VAR_22_42496506_C_T	0.355128676194007
ENST00000396398.8_3	ENSG00000198951.12_5	Conditional 1	Primary	6.79849152036111e-18	4.67456671077202e-17	0.12648799977349	0.869713537040505	0.0037984631860064	VAR_22_42496506_C_T	0.581642251239878
ENST00000476954.1_2	ENSG00000198952.8_5	Primary	Primary	0.00016978918029114	0.000630617395119658	0.210352561773365	0.781267082752265	0.00757994889895992	VAR_1_156218910_C_G	0.043193477451254
ENST00000398337.8_1	ENSG00000203485.13_5	Primary	Primary	2.46551694670296e-07	0.219196291395656	8.63769621081101e-07	0.767919772491787	0.0128828257912413	VAR_14_105180484_C_T	0.273210287070198
ENST00000398337.8_1	ENSG00000203485.13_5	Primary	Conditional 1	2.19344761293898e-07	0.195008021652347	8.97437250929682e-07	0.797857661146903	0.00713320041873909	VAR_14_105180484_C_T	0.292123563727236
ENST00000366521.7_1	ENSG00000203666.12_3	Primary	Primary	4.91806194808375e-45	7.42733343294602e-43	0.00566708486214485	0.855713325918533	0.138619589219326	VAR_1_245133662_G_C	0.928428896798818
ENST00000366521.7_1	ENSG00000203666.12_3	Primary	Conditional 1	1.64660174481116e-05	0.00248672349374299	0.00654961374802982	0.989131010466697	0.00181618627408224	VAR_1_245160587_G_A	0.133609023874141
ENST00000366523.5_1	ENSG00000203666.12_3	Primary	Primary	2.80278180090601e-43	5.43415741622554e-43	0.322964665420662	0.626127280775302	0.0509080538040319	VAR_1_245133662_G_C	0.936750116063614
ENST00000366523.5_1	ENSG00000203666.12_3	Primary	Conditional 1	0.000840019020932564	0.0016286660598751	0.334130590195471	0.647811588888371	0.0155891358353501	VAR_1_245168038_G_T	0.143518677725598
ENST00000473686.5_1	ENSG00000203666.12_3	Primary	Primary	4.39155974960292e-46	1.73134439141726e-43	0.000506039615622905	0.19870209555983	0.800791864824542	VAR_1_245133662_G_C	0.957712336989425
ENST00000473686.5_1	ENSG00000203666.12_3	Primary	Conditional 1	6.33913855673993e-06	0.00249916490094915	0.0025214906502271	0.994080696966743	0.000892308343523368	VAR_1_245125831_A_*	0.624609021326211
ENST00000487845.5_1	ENSG00000203666.12_3	Primary	Primary	2.54093003972788e-57	8.67192092954691e-43	2.92791475908953e-15	0.99926508044295	0.000734919557049121	VAR_1_245133662_G_C	0.981202987256061
ENST00000487845.5_1	ENSG00000203666.12_3	Primary	Conditional 1	7.33297648070812e-18	0.00250266600121496	2.9168050940899e-15	0.99547218103793	0.00202515296085342	VAR_1_245285401_A_ATGT	0.93615905786325
ENST00000487845.5_1	ENSG00000203666.12_3	Conditional 1	Primary	7.0116326752524e-53	3.44930879603475e-45	8.07950729622783e-11	0.00297761760172915	0.997022382317476	VAR_1_245133662_G_C	0.974713740811986
ENST00000487845.5_1	ENSG00000203666.12_3	Conditional 1	Conditional 1	5.09562430176881e-11	0.00250674593770657	2.02686357443933e-08	0.997096667624329	0.000396566118370883	VAR_1_245191095_C_A	0.0791249627177478
ENST00000487845.5_1	ENSG00000203666.12_3	Conditional 2	Primary	1.26439006693195e-49	8.67829109471613e-43	1.45695720871272e-07	0.999999849759757	4.5445222918732e-09	VAR_1_245133662_G_C	0.875065046701678
ENST00000487845.5_1	ENSG00000203666.12_3	Conditional 2	Conditional 1	3.65310703294985e-10	0.00250735331297093	1.45307996432232e-07	0.997338503121407	0.000153997892314045	VAR_1_245197085_G_A	0.277038960359403
ENST00000497591.5_1	ENSG00000203666.12_3	Primary	Primary	5.65624509268033e-45	8.53870640076228e-43	0.00651769361176903	0.983905923195134	0.00957638319309268	VAR_1_245133662_G_C	0.977835892037302
ENST00000497591.5_1	ENSG00000203666.12_3	Primary	Conditional 1	1.64631101178907e-05	0.00248528239913086	0.00654845731235583	0.988557216345776	0.00239258083261881	VAR_1_245125831_A_*	0.576639287593539
ENST00000518607.1_1	ENSG00000203666.12_3	Primary	Primary	7.37350556036258e-83	6.31851366020684e-43	8.49649357474098e-41	0.72781040662047	0.27218959337953	VAR_1_245133662_G_C	0.992797886537419
ENST00000518607.1_1	ENSG00000203666.12_3	Primary	Conditional 1	2.92604763931508e-43	0.00250739242387161	1.16388081734032e-40	0.997354075554451	0.000138532021680613	VAR_1_245133623_T_TCCTCC	0.884239205817957
ENST00000518607.1_1	ENSG00000203666.12_3	Conditional 1	Primary	2.30098478503533e-48	4.56968524597088e-45	2.65142574065789e-06	0.00426992281524677	0.995727425759019	VAR_1_245133662_G_C	0.780158668218455
ENST00000518607.1_1	ENSG00000203666.12_3	Conditional 1	Conditional 1	1.26187136873856e-06	0.00250603785541728	0.000501928902418545	0.99681523794754	0.000175533423255609	VAR_1_245129294_CA_C	0.622402604431999
ENST00000551317.5_1	ENSG00000203666.12_3	Primary	Primary	2.17332552604396e-43	6.4376323829361e-43	0.250432392254751	0.74180088494751	0.00776672279774558	VAR_1_245133662_G_C	0.9260694334105
ENST00000551317.5_1	ENSG00000203666.12_3	Primary	Conditional 1	0.000625792155556533	0.00185366609710386	0.248918532872825	0.737313142624651	0.0112888662498634	VAR_1_245168038_G_T	0.148444979147317
ENST00000368656.7_2	ENSG00000203778.8_4	Primary	Primary	4.11100538729659e-27	1.79511423866451e-22	5.79116061615166e-06	0.252129324539268	0.74786488430012	VAR_6_112383780_G_A	0.417331404662101
ENST00000368656.7_2	ENSG00000203778.8_4	Conditional 1	Primary	1.27449700202217e-23	4.21298409420092e-23	0.0179537999787634	0.0584245554173924	0.923621644603841	VAR_6_112383780_G_A	0.338330665000282
ENST00000604268.1_2	ENSG00000203778.8_4	Primary	Primary	5.74396064679258e-27	1.35931414649146e-22	8.09149965631761e-06	0.190676849723794	0.80931505877655	VAR_6_112383780_G_A	0.349989480782096
ENST00000604268.1_2	ENSG00000203778.8_4	Conditional 1	Primary	1.42384590642618e-23	4.40521032511446e-23	0.0200576733911469	0.0611372569815188	0.918805069627331	VAR_6_112383780_G_A	0.294700808544179
ENST00000369491.1_2	ENSG00000203865.10_7	Primary	Primary	7.43504185908946e-05	0.00157308917602733	7.93045481463465e-05	0.000680314576431993	0.997592941280804	VAR_1_116948712_G_A	0.999464111113186
ENST00000493908.2_3	ENSG00000203865.10_7	Primary	Primary	8.9946470417549e-07	0.00117484091177093	9.59397987127945e-07	0.000254554362488157	0.998568745863049	VAR_1_116948712_G_A	0.999999634697466
ENST00000308824.11_2	ENSG00000203880.12_5	Primary	Primary	1.84118881982528e-10	7.17229007942927e-10	0.198293768148653	0.772417518910985	0.0292887120390157	VAR_20_62887012_C_T	0.987911735870314
ENST00000308824.11_2	ENSG00000203880.12_5	Primary	Conditional 1	0.102357828881737	0.398731532983165	0.0977343217091373	0.380700337914283	0.0204759785116778	VAR_20_62894424_C_T	0.619343972852798
ENST00000369758.8_1	ENSG00000203880.12_5	Primary	Primary	1.1169763005797e-10	6.22963209652126e-10	0.120296971820473	0.670714715600406	0.208988311844458	VAR_20_62887012_C_T	0.998011061162506
ENST00000369758.8_1	ENSG00000203880.12_5	Primary	Conditional 1	0.0660265024556587	0.368244893562504	0.0630440827324141	0.351460032690094	0.151224488559329	VAR_20_62903729_C_T	0.189121632847423
ENST00000371417.3_2	ENSG00000203993.6_9	Primary	Primary	1.25636068127259e-05	7.64677509971513e-06	0.0298479580652723	0.0172138892423649	0.952917942310451	VAR_9_140528561_G_A	0.700350991312892
ENST00000371417.3_2	ENSG00000203993.6_9	Primary	Conditional 1	0.342550290668506	0.208491484342766	0.267282318968391	0.162661003004848	0.0190149030154884	VAR_9_140050831_CCCCTGCTCCCCCAAGGTAAGGGCCAGCATCTAACCCCAT_C	0.123810681211543
ENST00000663398.1_3	ENSG00000203993.6_9	Primary	Primary	5.75365990735465e-10	3.45268172758613e-05	1.36692434104676e-06	0.0811081454844306	0.918855960198585	VAR_9_140528561_G_A	0.475684055399288
ENST00000663398.1_3	ENSG00000203993.6_9	Primary	Conditional 1	9.14851731339022e-06	0.548988280000205	7.13832972634002e-06	0.428337394666657	0.0226580384860974	VAR_9_140508031_A_G	0.155400947235124
ENST00000419300.3_1	ENSG00000204054.14_8	Primary	Primary	7.35453133759305e-07	8.23319662534079e-06	0.00254811576365449	0.0275555715101974	0.969887344076388	VAR_9_132267508_AC_A	0.995703799023801
ENST00000661101.1_1	ENSG00000204054.14_8	Primary	Primary	1.31389028654431e-06	0.00028704336956831	0.00455222011733485	0.994515119210743	0.000644303412067679	VAR_9_132281601_G_A	0.705869872983621
ENST00000663000.1_1	ENSG00000204054.14_8	Primary	Primary	9.68882039124189e-10	0.000288517336350585	3.35687412791967e-06	0.999622513159039	8.56116616025151e-05	VAR_9_132265679_G_A	0.935996332129241
ENST00000373563.9_4	ENSG00000204120.15_8	Primary	Primary	0.000141148217313571	0.197437713917233	0.000156854318914209	0.218823922579127	0.583440360967414	VAR_2_233687322_C_T	0.147089368011482
ENST00000373793.3_2	ENSG00000204136.10_5	Primary	Primary	3.55192949448578e-41	4.67731507875446e-39	0.00673819324690833	0.887204710931944	0.106057095821144	VAR_9_124177805_G_A	0.0557759366593781
ENST00000481799.5_3	ENSG00000204136.10_5	Primary	Primary	5.46454111383734e-41	4.66365764362593e-39	0.0103665160268172	0.884614863600223	0.105018620372957	VAR_9_124177805_G_A	0.0615091646050287
ENST00000374007.5_3	ENSG00000204147.10_5	Primary	Primary	3.56977797099057e-46	1.50501188281763e-24	2.35629102185715e-22	0.9934013993448	0.00659860065519314	VAR_10_52520369_TA_T	0.192634888020296
ENST00000374056.10_3	ENSG00000204149.12_6	Primary	Primary	3.03760257757988e-22	3.55044909015811e-18	6.86766433684639e-06	0.0793508612370868	0.920642271098573	VAR_10_51779087_T_C	0.642580752201569
ENST00000412531.5_3	ENSG00000204149.12_6	Primary	Primary	4.41878817972812e-18	7.57111700940247e-18	0.0999036352483445	0.170444453151843	0.729651911599811	VAR_10_51757698_GT_G	0.160941391405017
ENST00000374153.7_4	ENSG00000204161.14_8	Primary	Primary	0.000695566423802896	0.0913387857120417	0.00104302208471736	0.136194437795822	0.770728187983616	VAR_10_50368832_T_G	0.490327907502049
ENST00000425187.1	ENSG00000204164.6	Primary	Primary	4.05423093517215e-11	0.692755101932374	1.21540481359635e-11	0.207579151517593	0.0996657464973362	VAR_10_48944088_T_TTTTG	0.999999999976815
ENST00000425187.1	ENSG00000204164.6	Primary	Conditional 1	4.2425455845365e-11	0.724932828411642	1.1557772595792e-11	0.197412475015816	0.0776546965185577	VAR_10_48944088_T_TTTTG	0.999999999987423
ENST00000425187.1	ENSG00000204164.6	Conditional 1	Primary	0.386638830561457	0.210839775828739	0.11590920776389	0.0629833474136355	0.223628838432278	VAR_10_48642348_G_A	0.113216276582076
ENST00000425187.1	ENSG00000204164.6	Conditional 1	Conditional 1	0.48834722526733	0.266302842247978	0.133038197585859	0.0725078595730909	0.039803875325742	VAR_10_48642348_G_A	0.0752740808722576
ENST00000449800.1	ENSG00000204164.6	Primary	Primary	2.06117696962347e-21	0.692755101969773	6.17913594615679e-22	0.2075791515288	0.0996657465014238	VAR_10_48944088_T_TTTTG	1
ENST00000449800.1	ENSG00000204164.6	Primary	Conditional 1	2.15691641429761e-21	0.724932828450911	5.87598858464745e-22	0.197412475026511	0.0776546965225804	VAR_10_48944088_T_TTTTG	1
ENST00000355232.3	ENSG00000204172.7	Primary	Primary	1.11342088634446e-38	1.77076175450514e-22	2.26778203874727e-18	0.0351014421316038	0.964898557868399	VAR_10_47040194_A_G	0.999212825169686
ENST00000355232.3	ENSG00000204172.7	Primary	Conditional 1	1.83300675688481e-22	2.91517637278897e-06	5.65032776304753e-17	0.898515063252015	0.101482021571614	VAR_10_47040194_A_G	0.99999999084163
ENST00000355232.3	ENSG00000204172.7	Primary	Conditional 2	1.43438646515276e-22	2.28121883182146e-06	6.0679964830663e-17	0.965006731371777	0.034990987409392	VAR_10_47385741_TAGATCCTGCCTTAG_T	0.99995704725829
ENST00000355232.3	ENSG00000204172.7	Primary	Conditional 3	2.36988770347902e-17	0.376902082515308	3.81338740587277e-17	0.606456675025291	0.0166412424594011	VAR_10_47040194_A_G	0.999972448133976
ENST00000452145.2	ENSG00000204172.7	Primary	Primary	2.50763011199489e-38	1.69394256090253e-22	5.10746528787902e-18	0.0335352457974702	0.966464754202534	VAR_10_47040194_A_G	0.952140711282394
ENST00000452145.2	ENSG00000204172.7	Primary	Conditional 1	4.31648242038099e-22	2.915850009256e-06	1.33057558936855e-16	0.898722922656076	0.101274161493914	VAR_10_47040194_A_G	0.999999416422049
ENST00000452145.2	ENSG00000204172.7	Primary	Conditional 2	1.05680527627321e-22	7.13888155794002e-07	4.47068545019266e-17	0.301302955518467	0.698696330593374	VAR_10_47385741_TAGATCCTGCCTTAG_T	0.999999328368515
ENST00000452145.2	ENSG00000204172.7	Primary	Conditional 3	5.57953431015923e-17	0.376906091244685	8.97803125344778e-17	0.606463135943247	0.0166307728120669	VAR_10_47040194_A_G	0.998331840440243
ENST00000450454.7_3	ENSG00000204219.11_6	Primary	Primary	1.09943399473284e-50	1.33298801742082e-12	1.42983457889293e-39	0.172530127736076	0.827469872262593	VAR_1_23710475_C_T	1
ENST00000450454.7_3	ENSG00000204219.11_6	Primary	Conditional 1	2.02288880078092e-43	2.45261338555478e-05	3.93829094599055e-40	0.0467958864344712	0.953179587431675	VAR_1_23710475_C_T	1
ENST00000450454.7_3	ENSG00000204219.11_6	Primary	Conditional 2	3.35745579092369e-42	0.000407068396989938	9.70189564484339e-41	0.0107740615782791	0.988818870024736	VAR_1_23710475_C_T	1
ENST00000450454.7_3	ENSG00000204219.11_6	Primary	Conditional 3	9.40688979713945e-40	0.114052061705005	5.77205016440351e-39	0.699635026246333	0.186312912048662	VAR_1_23710475_C_T	1
ENST00000450454.7_3	ENSG00000204219.11_6	Primary	Conditional 4	5.20531047812714e-39	0.631108054466205	2.55117949995618e-39	0.309253309665099	0.0596386358686911	VAR_1_23710475_C_T	1
ENST00000450454.7_3	ENSG00000204219.11_6	Primary	Conditional 5	6.18967030162969e-39	0.750454905286315	1.87735268976792e-39	0.227594136221122	0.0219509584925606	VAR_1_23710475_C_T	1
ENST00000450454.7_3	ENSG00000204219.11_6	Conditional 1	Primary	3.01146366669886e-12	4.49927244191617e-12	0.391646511237088	0.58511560156401	0.0232378871913898	VAR_1_23712773_A_T	0.417125666957886
ENST00000450454.7_3	ENSG00000204219.11_6	Conditional 1	Conditional 1	0.000198463589089427	0.000296514205696085	0.386381770326645	0.57723717569551	0.0358860761830599	VAR_1_23775296_T_G	0.133323975939074
ENST00000450454.7_3	ENSG00000204219.11_6	Conditional 1	Conditional 2	0.0119062538393237	0.0177885193761776	0.344049898087725	0.51391485574657	0.112340472950204	VAR_1_23686246_C_T	0.191529934757107
ENST00000450454.7_3	ENSG00000204219.11_6	Conditional 1	Conditional 3	0.0335652247707747	0.0501480700191925	0.205955597795252	0.307304602734071	0.40302650468071	VAR_1_23686246_C_T	0.265147117347988
ENST00000450454.7_3	ENSG00000204219.11_6	Conditional 1	Conditional 4	0.151891842796387	0.226933763140761	0.0744438505985398	0.110786771338795	0.435943772125517	VAR_1_23686246_C_T	0.28918067424741
ENST00000450454.7_3	ENSG00000204219.11_6	Conditional 1	Conditional 5	0.194315863788541	0.290317303389318	0.0589368079026675	0.0876856986156094	0.368744326303864	VAR_1_23686246_C_T	0.300635217835483
ENST00000476978.2_3	ENSG00000204219.11_6	Primary	Primary	2.73011034302046e-68	1.33298801742086e-12	3.55055982564233e-57	0.172530127736076	0.827469872262581	VAR_1_23710475_C_T	1
ENST00000476978.2_3	ENSG00000204219.11_6	Primary	Conditional 1	5.02322982939432e-61	2.45261338555482e-05	9.77954920166447e-58	0.0467958864344712	0.953179587431662	VAR_1_23710475_C_T	1
ENST00000476978.2_3	ENSG00000204219.11_6	Primary	Conditional 2	8.33722153848998e-60	0.00040706839698995	2.40917106199978e-58	0.0107740615782792	0.988818870024736	VAR_1_23710475_C_T	1
ENST00000476978.2_3	ENSG00000204219.11_6	Primary	Conditional 3	2.33591532132545e-57	0.114052061705012	1.43331331664896e-56	0.699635026246333	0.186312912048667	VAR_1_23710475_C_T	1
ENST00000476978.2_3	ENSG00000204219.11_6	Primary	Conditional 4	1.29258073181744e-56	0.631108054466214	6.33507929816617e-57	0.309253309665099	0.0596386358686911	VAR_1_23710475_C_T	1
ENST00000476978.2_3	ENSG00000204219.11_6	Primary	Conditional 5	1.53701659138454e-56	0.750454905286325	4.66183510823506e-57	0.227594136221122	0.0219509584925609	VAR_1_23710475_C_T	1
ENST00000476978.2_3	ENSG00000204219.11_6	Conditional 1	Primary	3.37270960984914e-13	7.27389807303294e-12	0.0438627225265906	0.945973955596741	0.0101633218690562	VAR_1_23712773_A_T	0.619192637040566
ENST00000476978.2_3	ENSG00000204219.11_6	Conditional 1	Conditional 1	2.23903131313362e-05	0.000482890240728184	0.0435909118924349	0.94010620130582	0.0157976062478856	VAR_1_23715175_C_A	0.112621982169273
ENST00000476978.2_3	ENSG00000204219.11_6	Conditional 1	Conditional 2	0.00109429078508158	0.0236004890836085	0.0316212503249502	0.681711213235675	0.261972756570685	VAR_1_23715175_C_A	0.116385907427606
ENST00000476978.2_3	ENSG00000204219.11_6	Conditional 1	Conditional 3	0.0023899168164369	0.0515431606534515	0.0146644853407554	0.315652129235081	0.615750307954275	VAR_1_23707516_C_G	0.155762854222636
ENST00000476978.2_3	ENSG00000204219.11_6	Conditional 1	Conditional 4	0.0123290537161162	0.265899797023999	0.0060426038420923	0.129734399625265	0.585994145792529	VAR_1_23707516_C_G	0.308051025829389
ENST00000476978.2_3	ENSG00000204219.11_6	Conditional 1	Conditional 5	0.0140090067199045	0.3021312202137	0.00424898987586869	0.0910490912508533	0.588561691939673	VAR_1_23707516_C_G	0.233319012670051
ENST00000374680.3_2	ENSG00000204231.10_4	Primary	Primary	7.43595446576218e-41	7.99141171690895e-31	2.06982882497583e-12	0.0212656922821291	0.978734307715804	VAR_6_33135392_A_G	0.0903478718250305
ENST00000374680.3_2	ENSG00000204231.10_4	Primary	Conditional 1	5.38144298375871e-13	0.00578343058880993	9.24923614222851e-11	0.994014142601768	0.000202426716391346	VAR_6_33181997_T_C	0.120329848112334
ENST00000374685.8_2	ENSG00000204231.10_4	Primary	Primary	1.06282650455491e-36	8.76491872045793e-31	2.95842174021512e-08	0.0234209364426292	0.976579033973152	VAR_6_33137403_C_T	0.0789247984372453
ENST00000374685.8_2	ENSG00000204231.10_4	Primary	Conditional 1	7.0030635393789e-09	0.00577528716623074	1.20363606174463e-06	0.99261310187784	0.0016104003168028	VAR_6_33145369_C_A	0.151884990537487
ENST00000481441.1_2	ENSG00000204231.10_4	Primary	Primary	3.04666277783548e-40	6.86682636402471e-31	8.48051244339947e-12	0.018132228757739	0.981867771233783	VAR_6_33135392_A_G	0.186242744833336
ENST00000481441.1_2	ENSG00000204231.10_4	Primary	Conditional 1	2.56567248096856e-12	0.00578272973364135	4.40969284850078e-10	0.993893563389573	0.000323706433251079	VAR_6_33141389_C_T	0.0929271117585982
ENST00000483821.1_2	ENSG00000204231.10_4	Primary	Primary	5.46038539194749e-43	6.77527624776493e-31	1.51992096398232e-14	0.0178771401161981	0.982122859883792	VAR_6_33137403_C_T	0.0859315578648722
ENST00000483821.1_2	ENSG00000204231.10_4	Primary	Conditional 1	4.66102267527834e-15	0.00578342258930626	8.0110296658425e-13	0.994012766320389	0.000203811089497465	VAR_6_33137403_C_T	0.0770877552690425
ENST00000449025.5_2	ENSG00000204256.13_8	Primary	Primary	4.13448807424275e-12	1.74247504497907e-11	0.0593572293163432	0.24946915812762	0.691173612534478	VAR_6_32961104_C_T	0.971538846800504
ENST00000449025.5_2	ENSG00000204256.13_8	Conditional 1	Primary	1.6694375853992e-12	6.38814042116314e-11	0.0239674629135342	0.917061381049738	0.0589711559711772	VAR_6_32961104_C_T	0.943102194853613
ENST00000449085.3_1	ENSG00000204256.13_8	Primary	Primary	4.13448807424275e-12	1.74247504497907e-11	0.0593572293163432	0.24946915812762	0.691173612534478	VAR_6_32961104_C_T	0.971538846800504
ENST00000449085.3_1	ENSG00000204256.13_8	Conditional 1	Primary	1.6694375853992e-12	6.38814042116314e-11	0.0239674629135342	0.917061381049738	0.0589711559711772	VAR_6_32961104_C_T	0.943102194853613
ENST00000482838.1_1	ENSG00000204256.13_8	Primary	Primary	6.12847999356005e-22	6.9654319556299e-11	8.79841919498078e-12	0.999999841305273	1.5861627201665e-07	VAR_6_32946328_G_C	0.428025962122292
ENST00000482838.1_1	ENSG00000204256.13_8	Conditional 1	Primary	2.05706785030954e-11	4.74587641163277e-11	0.29532519121479	0.681323575917071	0.0233512328001115	VAR_6_32961104_C_T	0.658082673696646
ENST00000482914.5_1	ENSG00000204256.13_8	Primary	Primary	1.8500164313678e-16	6.9652215097626e-11	2.65599628258244e-06	0.99996960083014	2.77431039265893e-05	VAR_6_32961104_C_T	0.928162577796
ENST00000607833.5_7	ENSG00000204256.13_8	Primary	Primary	4.79805649518712e-18	6.96391977756118e-11	6.88838217799804e-08	0.99978252656443	0.000217404482110918	VAR_6_32957402_AG_A	0.120364702553493
ENST00000607833.5_7	ENSG00000204256.13_8	Conditional 1	Primary	1.56052298084519e-12	6.48103887306601e-11	0.0224038185052491	0.930410233904083	0.0471859475242967	VAR_6_32963016_A_G	0.117114093814238
ENST00000607833.5_7	ENSG00000204256.13_8	Conditional 2	Primary	5.48637683703409e-14	6.95946697579747e-11	0.000787657678977224	0.999143403684915	6.89385664568762e-05	VAR_6_32961104_C_T	0.899812768139731
ENST00000374843.9_3	ENSG00000204257.15_6	Primary	Primary	1.50847018379657e-22	2.52237977837081e-15	1.30058823770376e-09	0.0207684802096549	0.979231518489751	VAR_6_32923849_G_A	0.0708814361708265
ENST00000374843.9_3	ENSG00000204257.15_6	Primary	Conditional 1	3.51299263975533e-09	0.0587423052259637	5.60621289762853e-08	0.937435857051253	0.00382177814766316	VAR_6_32936120_C_T	0.144741529545972
ENST00000374843.9_3	ENSG00000204257.15_6	Conditional 1	Primary	4.73257730910684e-14	6.58784648311958e-14	0.408038186525943	0.567973691897459	0.0239881215764842	VAR_6_32923849_G_A	0.0696135006901723
ENST00000374843.9_3	ENSG00000204257.15_6	Conditional 1	Conditional 1	0.0187775923086024	0.0261388007785181	0.299662398934684	0.416897796188575	0.238523411789621	VAR_6_32938297_A_AG	0.158639688593735
ENST00000395305.7_2	ENSG00000204257.15_6	Primary	Primary	1.47750255901224e-15	3.83941526848445e-15	0.0127388825451765	0.0321479497332851	0.955113167721535	VAR_6_32929943_A_T	0.1562730242782
ENST00000395305.7_2	ENSG00000204257.15_6	Primary	Conditional 1	0.016128269070302	0.0419106702354146	0.257383146936077	0.668816097844351	0.0157618159138559	VAR_6_32948804_C_T	0.0733974343368749
ENST00000477541.1_2	ENSG00000204257.15_6	Primary	Primary	9.02093872205958e-22	1.15955570354099e-13	7.77776512985378e-09	0.999757343007588	0.000242649214534278	VAR_6_32929943_A_T	0.0972340825533327
ENST00000477541.1_2	ENSG00000204257.15_6	Primary	Conditional 1	2.49484110449039e-10	0.0320688048247807	3.98139472859869e-09	0.511313732372673	0.456617458571667	VAR_6_32909144_C_G	0.365036028266526
ENST00000477541.1_2	ENSG00000204257.15_6	Conditional 1	Primary	6.81299706998655e-22	2.89170734787516e-15	5.87409943392667e-09	0.0239559738872174	0.976044020238681	VAR_6_32929943_A_T	0.102926557703021
ENST00000477541.1_2	ENSG00000204257.15_6	Conditional 1	Conditional 1	1.3842065419524e-08	0.0587512395385267	2.20898742589332e-07	0.937578587209317	0.00366993851134688	VAR_6_32904039_T_A	0.182886207531021
ENST00000589217.1_2	ENSG00000204282.4_7	Primary	Primary	1.46075442965999e-06	0.00192461575730366	0.000732180976111087	0.964651732784987	0.0326900097271682	VAR_17_76126094_T_C	0.4385859696303
ENST00000592939.1_1	ENSG00000204282.4_7	Primary	Primary	1.26881507405619e-06	0.0019372863121002	0.000635974288740071	0.971008929441226	0.0264165411428591	VAR_17_76126094_T_C	0.444980416291759
ENST00000375001.8_2	ENSG00000204291.11_5	Primary	Primary	6.22074864076445e-13	4.64654875905265e-12	0.117566557957754	0.878151669433873	0.00428177260310459	VAR_9_101717873_C_T	0.0468821123507692
ENST00000496686.1_1	ENSG00000204291.11_5	Primary	Primary	5.43477353277095e-28	5.29125692611125e-12	1.02712334869274e-16	0.9999999999945	2.09568984824798e-13	VAR_9_101804329_T_C	0.113532111712549
ENST00000375023.3_3	ENSG00000204301.6_6	Primary	Primary	5.5828048904209e-08	3.01248938758095e-06	0.00137176305904033	0.0730949978388021	0.925530170784721	VAR_6_32171683_T_C	0.344487108077176
ENST00000375023.3_3	ENSG00000204301.6_6	Primary	Conditional 1	0.00499019947419838	0.269271866973687	0.0129900193414615	0.700931458093348	0.0118164561173052	VAR_6_32560698_T_G	0.315518210520715
ENST00000474612.1_2	ENSG00000204301.6_6	Primary	Primary	4.79239344549523e-29	2.50182973907056e-07	1.17754935412434e-24	0.00515245264152394	0.994847297175507	VAR_6_32171683_T_C	0.389679253399098
ENST00000474612.1_2	ENSG00000204301.6_6	Primary	Conditional 1	5.2574362485934e-23	0.27446015248106	1.36856650538403e-22	0.714437830861354	0.0111020166575858	VAR_6_32171683_T_C	0.22730616679311
ENST00000491215.1_2	ENSG00000204301.6_6	Primary	Primary	5.18388845781869e-19	2.61649614789478e-07	1.27374443997183e-14	0.00543448399643004	0.994565254353943	VAR_6_32176211_G_A	0.894045783046019
ENST00000491215.1_2	ENSG00000204301.6_6	Primary	Conditional 1	5.21233338957164e-13	0.263085333458279	1.35682575205187e-12	0.684786942888223	0.0521277236516196	VAR_6_32176211_G_A	0.914839394198619
ENST00000375076.9_4	ENSG00000204305.14_6	Primary	Primary	1.77860966393333e-08	5.61054813826947e-08	0.220971442733086	0.69696290261937	0.0820655807559674	VAR_6_32154285_A_G	0.999997295773498
ENST00000375076.9_4	ENSG00000204305.14_6	Primary	Conditional 1	0.0003474176845425	0.00109591423162585	0.0235794011213846	0.073478714118739	0.901498552843708	VAR_6_32133144_T_C	0.187308418324841
ENST00000484849.5_2	ENSG00000204305.14_6	Primary	Primary	1.46651449133699e-08	6.47792979009353e-08	0.182197268749271	0.804793982244363	0.0130086695619215	VAR_6_32154285_A_G	0.999993172784634
ENST00000484849.5_2	ENSG00000204305.14_6	Primary	Conditional 1	0.000153149241322543	0.000676495212665142	0.0103943108058399	0.0449702414252638	0.943805803314908	VAR_6_32133144_T_C	0.183001191020243
ENST00000375107.8_3	ENSG00000204310.13_6	Primary	Primary	9.79971567094764e-31	4.47104411131736e-30	0.0190360174148541	0.0859553413315922	0.895008641253548	VAR_6_32129511_C_T	0.229238960872659
ENST00000375107.8_3	ENSG00000204310.13_6	Primary	Conditional 1	1.2280991120643e-13	5.60310675072696e-13	0.0249901022435679	0.113153542896534	0.861856354859216	VAR_6_32136547_T_G	0.897852438553089
ENST00000375107.8_3	ENSG00000204310.13_6	Primary	Conditional 2	0.0276784868597757	0.126280945121143	0.14281238315338	0.651518689239592	0.0517094956261097	VAR_6_32101068_ACT_A	0.897250393217585
ENST00000395499.5_2	ENSG00000204310.13_6	Primary	Primary	5.82298142517386e-30	4.30399651535211e-29	0.113111828483553	0.836003500688629	0.0508846708278135	VAR_6_32129511_C_T	0.182590444465479
ENST00000395499.5_2	ENSG00000204310.13_6	Primary	Conditional 1	2.71090979215807e-13	2.00374094419062e-12	0.0551632292651413	0.407195664561464	0.53764110617112	VAR_6_32136547_T_G	0.583376105257867
ENST00000395499.5_2	ENSG00000204310.13_6	Primary	Conditional 2	0.0187004393038629	0.138222363635612	0.0964884502729434	0.713150966262247	0.0334377805253348	VAR_6_32101068_ACT_A	0.781838204382026
ENST00000395499.5_2	ENSG00000204310.13_6	Conditional 1	Primary	7.07843254214295e-30	4.41309224187087e-29	0.137499055754822	0.85724104796001	0.0052598962851746	VAR_6_32129511_C_T	0.231265684742782
ENST00000395499.5_2	ENSG00000204310.13_6	Conditional 1	Conditional 1	6.72136829570595e-13	4.19047834445518e-12	0.136770460361323	0.852693298886754	0.0105362407470607	VAR_6_32136547_T_G	0.667656661420447
ENST00000395499.5_2	ENSG00000204310.13_6	Conditional 1	Conditional 2	0.0222409726207457	0.138662709773541	0.114756500949976	0.715447560894626	0.00889225576111149	VAR_6_32101068_ACT_A	0.343642655100764
ENST00000490822.1_1	ENSG00000204344.14_4	Primary	Primary	0.00402412998085911	0.0101948180239878	0.069687948488783	0.175808673154886	0.740284430351484	VAR_6_31895973_C_G	0.970151792274356
ENST00000337523.10_3	ENSG00000204348.10_6	Primary	Primary	1.91341984851938e-05	0.00013617719992908	0.121829283941356	0.867042369666369	0.0109730349938609	VAR_6_31977493_C_T	0.641080668739223
ENST00000337523.10_3	ENSG00000204348.10_6	Primary	Conditional 1	0.0047996957237159	0.0341592110415798	0.111002411690887	0.789938897097337	0.0600997844464799	VAR_6_31938107_A_G	0.921825451585032
ENST00000337523.10_3	ENSG00000204348.10_6	Primary	Conditional 2	0.00791927670407233	0.0563611236634061	0.114277637816976	0.813300487286033	0.00814147452951247	VAR_6_31894355_C_T	0.322447484667805
ENST00000337523.10_3	ENSG00000204348.10_6	Primary	Conditional 3	0.0556786371106172	0.39626226849577	0.0646690497737098	0.460223450324235	0.0231665942956679	VAR_6_31894355_C_T	0.775645001105667
ENST00000337523.10_3	ENSG00000204348.10_6	Primary	Conditional 4	0.0660231640400635	0.469883785118639	0.0527700357846569	0.375526091329528	0.0357969237271123	VAR_6_31894355_C_T	0.875474748715965
ENST00000337523.10_3	ENSG00000204348.10_6	Primary	Conditional 5	0.03847144511597	0.273799484058452	0.0292878804300825	0.207990030520743	0.450451159874752	VAR_6_31894355_C_T	0.978633998068304
ENST00000485349.5_1	ENSG00000204351.12_4	Primary	Primary	1.97904818350236e-77	1.36212123664007e-34	1.20893928993867e-45	0.00732810520584105	0.99267189479417	VAR_6_31932177_C_T	0.124716636725093
ENST00000485349.5_1	ENSG00000204351.12_4	Primary	Conditional 1	1.98287995460351e-44	0.136475853311134	1.24688407911529e-43	0.858188668057773	0.00533547863109056	VAR_6_31932177_C_T	0.122472929744408
ENST00000491994.1_1	ENSG00000204351.12_4	Primary	Primary	2.81524126366476e-34	2.88237734651662e-34	0.0171974376504454	0.0166413900317479	0.96616117231781	VAR_6_31932177_C_T	0.120921136597766
ENST00000491994.1_1	ENSG00000204351.12_4	Primary	Conditional 1	0.0666226275923726	0.0682114016358543	0.418939600760484	0.428912892389994	0.0173134776212959	VAR_6_31749804_C_T	0.642942730031423
ENST00000494058.5_1	ENSG00000204351.12_4	Primary	Primary	6.93748512760223e-33	8.42874995151444e-33	0.423789497094552	0.514824864549928	0.0613856383555219	VAR_6_31932177_C_T	0.122087806792664
ENST00000494058.5_1	ENSG00000204351.12_4	Primary	Conditional 1	0.0546474744051448	0.0663943617565566	0.343636868391561	0.417386273566606	0.117935021880132	VAR_6_31749804_C_T	0.923240346021304
ENST00000375651.7_2	ENSG00000204389.10_5	Primary	Primary	3.62853741693133e-20	8.82667624260128e-06	7.64391594478339e-17	0.0176119919157268	0.982379181408033	VAR_6_31783507_G_C	0.964564527684848
ENST00000375651.7_2	ENSG00000204389.10_5	Primary	Conditional 1	7.07367578498156e-16	0.172072212092452	2.88218760593283e-15	0.700985763863997	0.126942024043549	VAR_6_31615167_G_A	0.562209774941693
ENST00000375651.7_2	ENSG00000204389.10_5	Conditional 1	Primary	2.01550147264136e-08	9.46634946606021e-06	4.24587707751596e-05	0.0189609264606289	0.980987128264114	VAR_6_31783507_G_C	0.998928374339588
ENST00000375651.7_2	ENSG00000204389.10_5	Conditional 1	Conditional 1	0.000380043177704102	0.178497588871731	0.00154849581715873	0.727200697603859	0.0923731745295477	VAR_6_31783507_G_C	0.569321843788146
ENST00000375651.7_2	ENSG00000204389.10_5	Conditional 2	Primary	2.52479811466671e-05	0.000411503448783685	0.0531876686072083	0.866798013060543	0.0795775669023181	VAR_6_31773821_C_T	0.338356669817386
ENST00000375651.7_2	ENSG00000204389.10_5	Conditional 2	Conditional 1	0.00980898564393449	0.159871452616382	0.0399669672587275	0.65126130261892	0.139091291862037	VAR_6_31773821_C_T	0.404107532023937
ENST00000375651.7_2	ENSG00000204389.10_5	Conditional 3	Primary	0.000125432716970848	0.000322199304133323	0.264237910508259	0.678691896545068	0.0566225609255699	VAR_6_31634193_A_G	0.206045707385198
ENST00000375651.7_2	ENSG00000204389.10_5	Conditional 3	Conditional 1	0.0291056129978917	0.0747636540191825	0.118591577555346	0.30415306773684	0.47338608769074	VAR_6_31837491_A_G	0.084800338047451
ENST00000608703.1_1	ENSG00000204389.10_5	Primary	Primary	9.85544274506536e-20	1.06923164889735e-05	2.07615816748599e-16	0.0215461057017624	0.978443201981748	VAR_6_31783507_G_C	0.95020393924682
ENST00000608703.1_1	ENSG00000204389.10_5	Primary	Conditional 1	1.5155247376226e-15	0.164421533975661	6.17504498090573e-15	0.669774014361152	0.165804451663183	VAR_6_31615167_G_A	0.46973788855565
ENST00000608703.1_1	ENSG00000204389.10_5	Conditional 1	Primary	1.30522108964617e-11	7.84988125718847e-06	2.74959278415035e-08	0.0155522043578942	0.984439918251868	VAR_6_31783507_G_C	0.998809116678261
ENST00000608703.1_1	ENSG00000204389.10_5	Conditional 1	Conditional 1	3.05994863363079e-07	0.184031913195713	1.24678403346765e-06	0.749776629347709	0.0661899046776822	VAR_6_31783507_G_C	0.991211309116796
ENST00000608703.1_1	ENSG00000204389.10_5	Conditional 2	Primary	7.56142004861876e-05	0.000390516621351926	0.15928968791983	0.822648918999408	0.0175952622589249	VAR_6_31615167_G_A	0.419897392404594
ENST00000608703.1_1	ENSG00000204389.10_5	Conditional 2	Conditional 1	0.0298475026301966	0.154150223211926	0.121614426167858	0.628022730705404	0.0663651172846156	VAR_6_32179709_A_G	0.142882473837374
ENST00000608703.1_1	ENSG00000204389.10_5	Conditional 3	Primary	0.000154072869295693	0.00030947999784436	0.324571563399746	0.651930857664723	0.0230340260683905	VAR_6_31615167_G_A	0.163415653826627
ENST00000608703.1_1	ENSG00000204389.10_5	Conditional 3	Conditional 1	0.0571222840560484	0.114739242718997	0.232746232840451	0.467380018016925	0.128012222367579	VAR_6_32179709_A_G	0.192281738768112
ENST00000494737.5_2	ENSG00000204403.9_7	Primary	Primary	0.385522554821777	0.295173487805653	0.168937488522084	0.12932513331628	0.0210413355342067	VAR_11_105195444_T_C	0.0413509075929769
ENST00000375882.7_3	ENSG00000204435.14_5	Primary	Primary	6.39001648663623e-45	1.18789235990405e-37	4.46789483934145e-10	0.00731304771349038	0.992686951839716	VAR_6_31619652_T_A	0.237656237684307
ENST00000375882.7_3	ENSG00000204435.14_5	Primary	Conditional 1	7.7474028756313e-09	0.144022800321533	4.44007757329431e-08	0.825371682264064	0.0306054652662243	VAR_6_31572956_A_C	0.55732912897896
ENST00000375882.7_3	ENSG00000204435.14_5	Primary	Conditional 2	2.57592568757893e-08	0.478859866849325	2.42218810163922e-08	0.450209400550515	0.0709306826190207	VAR_6_31619652_T_A	0.200710965878984
ENST00000375882.7_3	ENSG00000204435.14_5	Primary	Conditional 3	1.01035853680404e-08	0.187823801259887	4.24621049683124e-08	0.789339917103271	0.0228362290711523	VAR_6_31619652_T_A	0.217112985336673
ENST00000481269.1_1	ENSG00000204435.14_5	Primary	Primary	2.07126857888116e-44	1.25322605316804e-37	1.4482294707419e-09	0.00777031768843985	0.992229680863332	VAR_6_31619652_T_A	0.215311532678664
ENST00000481269.1_1	ENSG00000204435.14_5	Primary	Conditional 1	2.31549608421311e-08	0.140099649477228	1.32702305528776e-07	0.802861463967592	0.0570387306979158	VAR_6_31572956_A_C	0.789659138203422
ENST00000481269.1_1	ENSG00000204435.14_5	Primary	Conditional 2	7.9495645375826e-08	0.4809903211693	7.47511495731211e-08	0.452216842112493	0.0667926824714142	VAR_6_31619652_T_A	0.183768005336435
ENST00000481269.1_1	ENSG00000204435.14_5	Primary	Conditional 3	3.10892492157687e-08	0.188106252795481	1.30658069932459e-07	0.790528440735406	0.0213651447217957	VAR_6_31619652_T_A	0.199490678303865
ENST00000481269.1_1	ENSG00000204435.14_5	Conditional 1	Primary	2.47276568286131e-36	1.17056464379902e-35	0.172895595128151	0.818449285025208	0.00865511984664803	VAR_6_31609813_C_T	0.189111980486309
ENST00000481269.1_1	ENSG00000204435.14_5	Conditional 1	Conditional 1	0.00497069213251203	0.0235303996082466	0.0284872995707207	0.134044998348486	0.808966610340035	VAR_6_31629022_T_TTTGAC	0.162831381040463
ENST00000481269.1_1	ENSG00000204435.14_5	Conditional 1	Conditional 2	0.0747772804086788	0.353982753855428	0.0703143882419519	0.332687954117144	0.168237623376797	VAR_6_31629022_T_TTTGAC	0.174854422396618
ENST00000481269.1_1	ENSG00000204435.14_5	Conditional 1	Conditional 3	0.0326129323961552	0.154383999495548	0.137061618057927	0.648798927948293	0.0271425221020767	VAR_6_31629022_T_TTTGAC	0.0989600522915485
ENST00000375893.6_2	ENSG00000204438.11_7	Primary	Primary	8.07048632042708e-44	6.36811330942445e-35	1.26732768005069e-09	0.999999993341461	5.39121416735126e-09	VAR_6_31597875_A_G	0.0703124007247049
ENST00000456540.1_3	ENSG00000204438.11_7	Primary	Primary	1.09932541263265e-35	4.92869418495691e-35	0.172629686675285	0.773911122260611	0.05345919106411	VAR_6_31597875_A_G	0.0772281764321047
ENST00000458083.5_2	ENSG00000204438.11_7	Primary	Primary	1.1584093340089e-58	6.36811335179266e-35	1.81907775508239e-24	1	2.07678823558732e-19	VAR_6_31597875_A_G	0.108999826795132
ENST00000458083.5_2	ENSG00000204438.11_7	Conditional 1	Primary	2.36961470990928e-37	6.20854189510472e-35	0.0037210623916458	0.974920756088027	0.0213581815203246	VAR_6_31597875_A_G	0.101872618172388
ENST00000375976.8_2	ENSG00000204463.12_7	Primary	Primary	1.09941010160187e-20	1.49408344849184e-14	2.02042714270808e-08	0.0264838152571526	0.97351616453856	VAR_6_31607096_T_TC	0.150514965391055
ENST00000375976.8_2	ENSG00000204463.12_7	Primary	Conditional 1	1.0211064624113e-12	1.38766986260532e-06	7.35839378487612e-07	0.999995754279329	2.12221040941106e-06	VAR_6_31591918_A_T	0.550292481913244
ENST00000464126.1_2	ENSG00000204463.12_7	Primary	Primary	4.65605956039738e-31	1.60885270695316e-14	8.55661513404843e-19	0.0285950841769312	0.971404915823053	VAR_6_31587083_T_C	0.296000113482686
ENST00000464126.1_2	ENSG00000204463.12_7	Primary	Conditional 1	4.01596189939681e-23	1.3876736517335e-06	2.89402037580267e-17	0.999998486833364	1.25492985891969e-07	VAR_6_31587083_T_C	0.112025187955427
ENST00000435989.7_3	ENSG00000204514.10_7	Primary	Primary	1.72344084501549e-29	6.25911733328491e-14	2.82913779623039e-18	0.00928402334488985	0.990715976655049	VAR_19_58338213_C_T	0.309194829960077
ENST00000594629.1_2	ENSG00000204514.10_7	Primary	Primary	1.41214973638043e-14	1.40625995547926e-12	0.00231813363637367	0.230078915679663	0.767602950682544	VAR_19_58338928_T_C	0.285005152735536
ENST00000596604.5_2	ENSG00000204514.10_7	Primary	Primary	3.26311242056049e-15	2.11511993902673e-12	0.000535660664481559	0.346557488003114	0.652906851330283	VAR_19_58338213_C_T	0.497217565898883
ENST00000449934.7_2	ENSG00000204520.14_6	Primary	Primary	3.6503918815505e-78	5.5256421105405e-62	6.58601592403852e-17	0.996930084425628	0.00306991557437685	VAR_6_31380340_C_T	0.144697847154299
ENST00000449934.7_2	ENSG00000204520.14_6	Primary	Conditional 1	3.63192262741295e-51	5.49768497834093e-35	6.58441835536912e-17	0.996688016466115	0.0033119835338795	VAR_6_31380587_G_A	0.0896340079512746
ENST00000449934.7_2	ENSG00000204520.14_6	Primary	Conditional 2	2.2457769784479e-20	0.0003399459632187	6.60344229210329e-17	0.999570915503067	8.91385337106634e-05	VAR_6_31380449_C_T	0.888708542868941
ENST00000449934.7_2	ENSG00000204520.14_6	Primary	Conditional 3	4.78854873556716e-19	0.007248483834121	6.55300903093526e-17	0.991936045749765	0.000815470416112794	VAR_6_31377909_AG_A	0.818108771062522
ENST00000449934.7_2	ENSG00000204520.14_6	Primary	Conditional 4	1.01187147185425e-18	0.0153168202120742	6.49811927069837e-17	0.983627076069158	0.0010561037187675	VAR_6_31377909_AG_A	0.997826220257071
ENST00000449934.7_2	ENSG00000204520.14_6	Primary	Conditional 5	1.58345648485002e-18	0.0239689713236468	6.42805906045416e-17	0.97302002284992	0.00301100582643579	VAR_6_31377909_AG_A	0.999860193681258
ENST00000667609.1_2	ENSG00000204520.14_6	Primary	Primary	2.66459401481356e-72	5.54264053327191e-62	4.80744511331915e-11	0.99999999994094	1.09774366420537e-11	VAR_6_31380340_C_T	0.138191991972627
ENST00000667609.1_2	ENSG00000204520.14_6	Primary	Conditional 1	2.65175566690668e-45	5.51593539654439e-35	4.80744511332598e-11	0.999999999942389	9.53871552854641e-12	VAR_6_31380587_G_A	0.0834581405736448
ENST00000667609.1_2	ENSG00000204520.14_6	Primary	Conditional 2	1.63394473984054e-14	0.000339877981179069	4.80442176652806e-11	0.999370822173471	0.000289299797290536	VAR_6_31338528_C_T	0.999695904403609
ENST00000667609.1_2	ENSG00000204520.14_6	Primary	Conditional 3	3.48165742179657e-13	0.00724221980599435	4.76456099489891e-11	0.991077964841963	0.00167981530404788	VAR_6_31338528_C_T	0.998308832672898
ENST00000667609.1_2	ENSG00000204520.14_6	Primary	Conditional 4	7.12674001404009e-13	0.0148243814450936	4.57670839732516e-11	0.951971090721494	0.0332045277869316	VAR_6_31338528_C_T	0.999789629333109
ENST00000667609.1_2	ENSG00000204520.14_6	Primary	Conditional 5	1.14536423569831e-12	0.023824801087327	4.64961874433704e-11	0.967161413429785	0.00901378543524595	VAR_6_31338528_C_T	0.999512198924181
ENST00000673996.1_1	ENSG00000204520.14_6	Primary	Primary	1.02451878035857e-63	5.43652053864983e-62	0.0184843085916903	0.980853229413878	0.0006624619944238	VAR_6_31380340_C_T	0.17478823303763
ENST00000673996.1_1	ENSG00000204520.14_6	Primary	Conditional 1	1.01968899446099e-36	5.41089169637494e-35	0.0184862388896189	0.9809557634729	0.000557997637482656	VAR_6_31380587_G_A	0.0793278332622532
ENST00000673996.1_1	ENSG00000204520.14_6	Primary	Conditional 2	6.22534925738559e-06	0.00033034278870125	0.0183049051458996	0.971323968210009	0.010034558506132	VAR_6_31443323_C_T	0.231426831968485
ENST00000673996.1_1	ENSG00000204520.14_6	Primary	Conditional 3	0.000127791539414584	0.00678114781312177	0.0174879521563793	0.92793542935895	0.0476676791321334	VAR_6_31443323_C_T	0.640043877778977
ENST00000673996.1_1	ENSG00000204520.14_6	Primary	Conditional 4	0.000179570243137331	0.0095287400647236	0.0115317892620928	0.611557247856839	0.367202652573208	VAR_6_31364870_T_C	0.598171024757188
ENST00000673996.1_1	ENSG00000204520.14_6	Primary	Conditional 5	0.000442260747211004	0.0234681850810949	0.0179536237995336	0.952688113302388	0.00544781706977284	VAR_6_31364870_T_C	0.323674346887738
ENST00000376442.8_3	ENSG00000204560.10_6	Primary	Primary	3.8610390653381e-05	0.00038377205137124	0.00629105732917145	0.0615989404223833	0.93168761980642	VAR_6_30624155_T_C	0.221398658837098
ENST00000480966.1_2	ENSG00000204560.10_6	Primary	Primary	1.25568329821711e-07	0.000335125816611485	2.04597142962997e-05	0.0536583754802561	0.945985913420506	VAR_6_30658239_C_A	0.999775525958309
ENST00000441867.5_5	ENSG00000204574.13_6	Primary	Primary	0.00011457499526578	0.16017039877843	0.000593392297248477	0.82952463655737	0.00959699737168584	VAR_6_30562671_C_G	0.114711795281119
ENST00000441867.5_5	ENSG00000204574.13_6	Primary	Conditional 1	0.000342336398482676	0.47857001725505	0.000360115707096209	0.503407325619105	0.017320205020266	VAR_6_30551286_A_G	0.0962100139362038
ENST00000436504.2_2	ENSG00000204577.11_8	Primary	Primary	7.52983327898098e-06	0.197901090770507	2.98390473124051e-05	0.784219975115468	0.0178415652334344	VAR_19_54717622_A_AT	0.450704061980459
ENST00000436504.2_2	ENSG00000204577.11_8	Primary	Conditional 1	9.50282409492757e-06	0.249755762725323	2.75532672043425e-05	0.724136262030738	0.0260709191526386	VAR_19_54717622_A_AT	0.462519757096399
ENST00000436504.2_2	ENSG00000204577.11_8	Primary	Conditional 2	1.97041421424296e-05	0.517869530201823	1.74542123508296e-05	0.458712893652369	0.0233804177913153	VAR_19_54717622_A_AT	0.468369742069899
ENST00000460208.1_2	ENSG00000204577.11_8	Primary	Primary	0.00815844827507341	0.0446309435619019	0.0323301081254046	0.176123703127448	0.738756796910171	VAR_19_54756118_A_G	0.827472822116788
ENST00000460208.1_2	ENSG00000204577.11_8	Primary	Conditional 1	0.00826918869492175	0.0452367510955934	0.0239763635944735	0.130370997850921	0.79214669876409	VAR_19_54756118_A_G	0.831357552649246
ENST00000460208.1_2	ENSG00000204577.11_8	Primary	Conditional 2	0.0528195455876686	0.288950309986163	0.0467883127465003	0.255600496823932	0.355841334855737	VAR_19_54760691_C_T	0.58877019694886
ENST00000460208.1_2	ENSG00000204577.11_8	Conditional 1	Primary	0.0450710432561237	0.148490852733147	0.178606476705542	0.588396645340306	0.0394349819648816	VAR_19_54723853_T_TCC	0.0884579355093251
ENST00000460208.1_2	ENSG00000204577.11_8	Conditional 1	Conditional 1	0.0571033575102536	0.188132460179325	0.165570155990255	0.545442926686837	0.0437510996333288	VAR_19_54723853_T_TCC	0.0938279796415526
ENST00000460208.1_2	ENSG00000204577.11_8	Conditional 1	Conditional 2	0.119922037561721	0.395094595832701	0.10622866471508	0.349951669320988	0.0288030325695098	VAR_19_54749060_C_T	0.204338807570828
ENST00000446312.5_1	ENSG00000204580.13_4	Primary	Primary	3.82055359909735e-12	0.000115429418091609	2.90186544116441e-08	0.876609980360011	0.123274561199424	VAR_6_30872699_T_C	0.111089932299087
ENST00000446312.5_1	ENSG00000204580.13_4	Primary	Conditional 1	7.62183152712295e-10	0.0230276465215916	3.04929197747786e-08	0.921219107671681	0.0557532145516228	VAR_6_30872699_T_C	0.0899045835040289
ENST00000446312.5_1	ENSG00000204580.13_4	Primary	Conditional 2	1.43794581693667e-09	0.0434442927159766	2.51980535748302e-08	0.761106960928724	0.195448719719301	VAR_6_30872699_T_C	0.0960673918959434
ENST00000396548.5_2	ENSG00000204599.14_5	Primary	Primary	0.0265675416522965	0.218119074967795	0.0767709299494542	0.630239754967754	0.0483026984627008	VAR_6_30376341_TAAA_TAA	0.0871718254466628
ENST00000396551.7_2	ENSG00000204599.14_5	Primary	Primary	0.0224396825512956	0.213112816492195	0.0648428567377287	0.615737849809128	0.0838667944096525	VAR_6_30345428_C_A	0.382655344088081
ENST00000428728.5_1	ENSG00000204599.14_5	Primary	Primary	0.118176168277408	0.132287768262446	0.341487912402898	0.382239706496978	0.0258084445602697	VAR_6_30076630_G_T	0.244073835134628
ENST00000458516.5_1	ENSG00000204599.14_5	Primary	Primary	0.0487237387774524	0.199308582247559	0.140794612671134	0.575897017812417	0.0352760484914378	VAR_6_30198689_A_T	0.154592751130897
ENST00000601980.1_2	ENSG00000204604.12_7	Primary	Primary	8.33168089136179e-31	3.02344400891422e-17	2.75569214037464e-17	1.04023456526089e-13	0.999999999999901	VAR_19_53357172_C_T	1
ENST00000601980.1_2	ENSG00000204604.12_7	Primary	Conditional 1	2.08808261642286e-15	0.0757734358655897	2.53853047375481e-14	0.921192202517615	0.00303436161676819	VAR_19_53357172_C_T	0.999999999912504
ENST00000437417.5_3	ENSG00000204623.9_9	Primary	Primary	1.55742194815224e-12	2.78238271264287e-11	0.0528508048779079	0.944193098260925	0.00295609683178796	VAR_6_29871719_G_T	0.498835438633572
ENST00000437417.5_3	ENSG00000204623.9_9	Primary	Conditional 1	0.000203720023341896	0.00363952153004002	0.0381666835931913	0.681583257190521	0.276406817662906	VAR_6_29924996_C_T	0.0426022259739808
ENST00000437417.5_3	ENSG00000204623.9_9	Primary	Conditional 2	0.000222437711569251	0.00397391884739013	0.0525721599283962	0.939213958210888	0.00401752530175704	VAR_6_29937924_T_C	0.141820150322381
ENST00000444051.1_3	ENSG00000204623.9_9	Primary	Primary	5.79035505418797e-22	1.01287233705957e-12	1.9649455018004e-11	0.033405026870076	0.966594973109262	VAR_6_29951928_A_G	0.184538498921859
ENST00000444051.1_3	ENSG00000204623.9_9	Primary	Conditional 1	2.91546271712887e-12	0.00509984536055791	5.46208179377916e-10	0.955409959779259	0.0394901943110584	VAR_6_29950833_G_C	0.0961981794672996
ENST00000444051.1_3	ENSG00000204623.9_9	Primary	Conditional 2	2.31358079648039e-12	0.00404700914948618	5.4680449093708e-10	0.95645304233497	0.0394999479664266	VAR_6_29950833_G_C	0.11677269850785
ENST00000444051.1_3	ENSG00000204623.9_9	Conditional 1	Primary	1.81757778559933e-12	2.66956071762504e-11	0.0616791416167585	0.905877690976542	0.0324431673781852	VAR_6_29871719_G_T	0.726878136749659
ENST00000444051.1_3	ENSG00000204623.9_9	Conditional 1	Conditional 1	0.000333739906537771	0.00490179265754675	0.0625257409963625	0.91833062343102	0.0139081030085334	VAR_6_29924996_C_T	0.135570072239151
ENST00000444051.1_3	ENSG00000204623.9_9	Conditional 1	Conditional 2	0.000267481867223243	0.003928630131121	0.063218144991698	0.928510114234706	0.00407562877525273	VAR_6_29937924_T_C	0.0702249235506302
ENST00000334668.8_1	ENSG00000204642.14_5	Primary	Primary	5.50411274680453e-08	1.5891999069536e-06	0.033425311079973	0.965085961189207	0.00148708348978587	VAR_6_29677787_C_T	0.195880288149325
ENST00000334668.8_1	ENSG00000204642.14_5	Primary	Conditional 1	0.00303368991344583	0.0875915874174841	0.0255020073464864	0.73617056687129	0.147702148451294	VAR_6_29782633_T_C	0.0674275868578826
ENST00000462777.1_1	ENSG00000204642.14_5	Primary	Primary	4.10374021247701e-11	1.64629001600615e-06	2.49211452423596e-05	0.999756845890077	0.00021658663362734	VAR_6_29684994_T_C	0.0218500847278731
ENST00000462777.1_1	ENSG00000204642.14_5	Primary	Conditional 1	2.58762638083942e-06	0.103807338071207	2.17522782014244e-05	0.872608638610101	0.0235596834141094	VAR_6_29684994_T_C	0.0214843228173371
ENST00000484704.5_1	ENSG00000204642.14_5	Primary	Primary	5.90342001659933e-10	1.63472902853477e-06	0.000358502195662925	0.992729409164389	0.00691045332057535	VAR_6_29677787_C_T	0.216839317909133
ENST00000484704.5_1	ENSG00000204642.14_5	Primary	Conditional 1	3.00438589863125e-05	0.0831951110983667	0.000252556699743737	0.699142935958293	0.21737935238461	VAR_6_29732407_G_C	0.0585376683168454
ENST00000489502.5_1	ENSG00000204642.14_5	Primary	Primary	2.77438698071889e-07	1.36087374390847e-06	0.168482645891646	0.826424713822004	0.00509100197390762	VAR_6_29677787_C_T	0.286466705797638
ENST00000489502.5_1	ENSG00000204642.14_5	Primary	Conditional 1	0.0177075655696317	0.0868579661731448	0.148854523741423	0.730134807841066	0.0164451366747349	VAR_6_29878461_C_T	0.153911220815506
ENST00000376881.4_2	ENSG00000204644.9_4	Primary	Primary	4.56219752893684e-66	4.33543192796004e-59	4.22853550628104e-08	0.401236705865049	0.598763251849609	VAR_6_29647642_T_C	0.0669093949652517
ENST00000376881.4_2	ENSG00000204644.9_4	Primary	Conditional 1	1.02070439397296e-11	9.69969930186415e-05	1.05158117750168e-07	0.999311381028366	0.00059151681028863	VAR_6_29920105_C_T	0.988136931868573
ENST00000376881.4_2	ENSG00000204644.9_4	Primary	Conditional 2	3.52328348207127e-09	0.0334815746195578	1.01341495952824e-07	0.963039340613868	0.00347897990179533	VAR_6_29646879_T_C	0.196765214300579
ENST00000488757.5_2	ENSG00000204644.9_4	Primary	Primary	1.67756662237343e-71	1.86761321161376e-60	1.55487568915305e-13	0.0163265563901881	0.98367344360965	VAR_6_29647642_T_C	0.067298527767015
ENST00000488757.5_2	ENSG00000204644.9_4	Primary	Conditional 1	8.71779167193018e-16	9.70540465305527e-05	8.98150893217919e-12	0.999899763434982	3.18250950388726e-06	VAR_6_29647642_T_C	0.0551085946362899
ENST00000488757.5_2	ENSG00000204644.9_4	Primary	Conditional 2	3.01459569647772e-13	0.0335611037757196	8.67099224710686e-12	0.965329236242233	0.00110965997307627	VAR_6_29647642_T_C	0.0547582559576374
ENST00000455565.5_2	ENSG00000204650.14_6	Primary	Primary	9.81763367656923e-96	2.06287520370496e-52	3.11484222636744e-44	0.654142892820579	0.345857107179423	VAR_17_43990662_G_A	0.0345976149326648
ENST00000455565.5_2	ENSG00000204650.14_6	Primary	Conditional 1	1.74471061096038e-44	0.36659753007293	2.57389795381452e-44	0.540733199845708	0.0926692700813552	VAR_17_43764378_G_A	0.0966458610923981
ENST00000580655.1_1	ENSG00000204650.14_6	Primary	Primary	1.98632162668505e-52	1.08510340047988e-52	0.630200584150083	0.344245377546378	0.0255540383035325	VAR_17_43990662_G_A	0.0132948736306098
ENST00000580655.1_1	ENSG00000204650.14_6	Primary	Conditional 1	0.256178108655642	0.139946992015918	0.377928755369854	0.206438385102811	0.0195077588557762	VAR_17_43764378_G_A	0.374070484255827
ENST00000585118.5_2	ENSG00000204650.14_6	Primary	Primary	5.24082488406429e-57	2.18064537619713e-52	1.66275735963141e-05	0.691545273526378	0.308438098900026	VAR_17_43990662_G_A	0.0200191280581483
ENST00000585118.5_2	ENSG00000204650.14_6	Primary	Conditional 1	8.25551514431514e-06	0.343502241074984	1.21790131865715e-05	0.506604490829603	0.149872833567083	VAR_17_43764378_G_A	0.460804977910008
ENST00000585118.5_2	ENSG00000204650.14_6	Conditional 1	Primary	8.7886664108012e-53	2.23936658220316e-52	0.27883816153331	0.710473509835109	0.0106883286315765	VAR_17_43990662_G_A	0.0129016304826101
ENST00000585118.5_2	ENSG00000204650.14_6	Conditional 1	Conditional 1	0.109182864569539	0.278199725462045	0.161072873599625	0.410375148149027	0.0411693882197635	VAR_17_43996933_C_T	0.326863861190114
ENST00000377441.1	ENSG00000204790.8	Primary	Primary	1	0	0	0	0	VAR_9_69244638_TAG_T	0
ENST00000382399.4	ENSG00000204790.8	Primary	Primary	1	0	0	0	0	VAR_9_69228183_CAT_C	0
ENST00000430302.1_2	ENSG00000204802.3_7	Primary	Primary	1	0	0	0	0	VAR_9_46570134_TA_T	0
ENST00000640245.1_3	ENSG00000204837.5_8	Primary	Primary	1	0	0	0	0	VAR_9_42442412_C_CA	0
ENST00000476295.5_1	ENSG00000204946.10_6	Primary	Primary	4.94991970603476e-12	3.50167771683987e-12	0.396168430004065	0.279934014865029	0.323897555122454	VAR_7_148939574_C_A	0.126519424496052
ENST00000476295.5_1	ENSG00000204946.10_6	Primary	Conditional 1	0.0794313810204025	0.0561914361151877	0.36150503881039	0.255488914347883	0.247383229706137	VAR_7_148972554_T_C	0.100458137599739
ENST00000476295.5_1	ENSG00000204946.10_6	Primary	Conditional 2	0.000448188705314967	0.00031705815357517	0.547589614643052	0.387312122652877	0.064333015845181	VAR_7_148951992_G_T	0.20271408986984
ENST00000497382.5_1	ENSG00000205221.12_3	Primary	Primary	0.242250062490148	0.118452776415843	0.407959681283643	0.199447757122544	0.0318897226878205	VAR_2_36935161_G_A	0.302657436395237
ENST00000497382.5_1	ENSG00000205221.12_3	Primary	Conditional 1	0.387860780861917	0.189651907139465	0.2687926583449	0.1314089979273	0.0222856557264181	VAR_2_36998994_G_C	0.0992700936321573
ENST00000622764.3_3	ENSG00000205307.12_6	Primary	Primary	1.25283590236605e-15	1.53166709154761e-15	0.0347910895373171	0.041610596965195	0.923598313497483	VAR_7_100174207_CAAAGGTACA_C	0.114583026248314
ENST00000552884.5_2	ENSG00000205323.9_6	Primary	Primary	0.0701242484389541	0.743963749676327	0.0112106790753627	0.118880767386556	0.0558205554228006	VAR_12_56220399_C_T	0.425775832007754
ENST00000485716.1_2	ENSG00000205356.10_6	Primary	Primary	1.18371434616793e-08	0.0189176346806898	4.86633380837933e-09	0.00680289461838212	0.974279453997451	VAR_7_97846435_G_A	0.976199131631221
ENST00000418663.5_1	ENSG00000205485.13_6	Primary	Primary	8.96451560944892e-41	2.78651507785367e-16	3.21710644263011e-25	1	9.73515399465391e-17	VAR_7_76222939_G_A	0.137628949066517
ENST00000418663.5_1	ENSG00000205485.13_6	Primary	Conditional 1	7.23241551094261e-37	2.24811197264268e-12	3.21710644262124e-25	0.999999999997243	5.02766836711404e-13	VAR_7_76222939_G_A	0.187907138702875
ENST00000418663.5_1	ENSG00000205485.13_6	Primary	Conditional 2	7.03868486587027e-29	0.000218789306210084	3.21490941925973e-25	0.999316616326165	0.00046459436762751	VAR_7_76222939_G_A	0.179130197363512
ENST00000418663.5_1	ENSG00000205485.13_6	Primary	Conditional 3	7.85491703100031e-26	0.244160930670938	6.24331213237421e-26	0.193503737510649	0.562335331818412	VAR_7_76222939_G_A	0.198850850276292
ENST00000418663.5_1	ENSG00000205485.13_6	Primary	Conditional 4	7.51922504496634e-26	0.233726336975631	4.52569274249207e-26	0.140049654243858	0.626224008780509	VAR_7_76222939_G_A	0.196976435481557
ENST00000418663.5_1	ENSG00000205485.13_6	Primary	Conditional 5	2.73796195487903e-26	0.085106352671398	9.58119218146109e-26	0.297202488319672	0.617691159008931	VAR_7_76264697_G_A	0.18982527326875
ENST00000418663.5_1	ENSG00000205485.13_6	Conditional 1	Primary	1.03509345112952e-17	2.67983579208146e-16	0.0371465225275872	0.961714738336128	0.00113873913628207	VAR_7_76255032_A_G	0.989789444764553
ENST00000418663.5_1	ENSG00000205485.13_6	Conditional 1	Conditional 1	8.30066617907692e-14	2.14902551074367e-12	0.0369228324926207	0.955917428043209	0.00715973946193979	VAR_7_76199833_T_C	0.995547869567024
ENST00000418663.5_1	ENSG00000205485.13_6	Conditional 1	Conditional 2	7.98141526784493e-06	0.000206637210223832	0.0364550020530653	0.943793015943785	0.0195373633776578	VAR_7_76195605_GT_G	0.254663662281137
ENST00000418663.5_1	ENSG00000205485.13_6	Conditional 1	Conditional 3	0.0118249214408048	0.306144799593122	0.00939878488905523	0.24290289146449	0.429728602612528	VAR_7_76229141_A_G	0.98705931729831
ENST00000418663.5_1	ENSG00000205485.13_6	Conditional 1	Conditional 4	0.012841080277378	0.332452944212501	0.00772882623801662	0.199650405115839	0.447326744156265	VAR_7_76229141_A_G	0.988700124670212
ENST00000418663.5_1	ENSG00000205485.13_6	Conditional 1	Conditional 5	0.00434315026925326	0.112443272916396	0.0151983694764373	0.393007672311807	0.475007535026106	VAR_7_76229141_A_G	0.932724725172214
ENST00000418663.5_1	ENSG00000205485.13_6	Conditional 2	Primary	1.99812340726033e-16	7.07773185261006e-17	0.717068937878997	0.253970449218452	0.0289606129025472	VAR_7_76255032_A_G	0.990740563866451
ENST00000418663.5_1	ENSG00000205485.13_6	Conditional 2	Conditional 1	1.5926796222734e-12	5.64157311435706e-13	0.708452088530452	0.250906517065406	0.0406413944019847	VAR_7_76199833_T_C	0.99649890811975
ENST00000418663.5_1	ENSG00000205485.13_6	Conditional 2	Conditional 2	0.000128047268278769	4.5356769559042e-05	0.58485409809435	0.206958393344133	0.20801410452368	VAR_7_76195605_GT_G	0.230755887174921
ENST00000418663.5_1	ENSG00000205485.13_6	Conditional 2	Conditional 3	0.365999581405617	0.129643989252311	0.290906908120782	0.10293422569842	0.11051529552287	VAR_7_76256104_G_GGGAGGGCGGTGT	0.780963565844804
ENST00000418663.5_1	ENSG00000205485.13_6	Conditional 2	Conditional 4	0.41281115337675	0.146225535357369	0.248463961337029	0.0879060514390124	0.104593298489839	VAR_7_76256104_G_GGGAGGGCGGTGT	0.788722241361196
ENST00000418663.5_1	ENSG00000205485.13_6	Conditional 2	Conditional 5	0.145500556177734	0.0515390549597549	0.509162951940998	0.180241612932224	0.113555823989288	VAR_7_76176133_CTTAT_C	0.722583521195895
ENST00000423084.1_1	ENSG00000205485.13_6	Primary	Primary	5.79403531858692e-28	2.78651507772072e-16	2.07931238723096e-12	0.999999999952252	4.5670953646437e-11	VAR_7_76231596_T_C	0.262472567202911
ENST00000423084.1_1	ENSG00000205485.13_6	Primary	Conditional 1	4.67452707281099e-24	2.24811197263779e-12	2.07931238731991e-12	0.999999999995076	5.95920776157298e-13	VAR_7_76256104_G_GGGAGGGCGGTGT	0.548997148499733
ENST00000423084.1_1	ENSG00000205485.13_6	Primary	Conditional 2	4.55100449811213e-16	0.000218870648097068	2.0786649078464e-12	0.999688516232915	9.26131169080757e-05	VAR_7_76231596_T_C	0.275342530651812
ENST00000423084.1_1	ENSG00000205485.13_6	Primary	Conditional 3	6.3122279949239e-13	0.303572855785697	5.01713887842324e-13	0.240832771386648	0.455594372826522	VAR_7_76256104_G_GGGAGGGCGGTGT	0.708615590335392
ENST00000423084.1_1	ENSG00000205485.13_6	Primary	Conditional 4	6.96428303034903e-13	0.33493202237357	4.19168265062246e-13	0.201125904462816	0.463942073162499	VAR_7_76256104_G_GGGAGGGCGGTGT	0.650613367003972
ENST00000423084.1_1	ENSG00000205485.13_6	Primary	Conditional 5	4.38731188916599e-13	0.210998208633736	1.53529081348998e-12	0.738313986423404	0.0506878049408871	VAR_7_76256104_G_GGGAGGGCGGTGT	0.550988873971334
ENST00000450661.1_1	ENSG00000205485.13_6	Primary	Primary	4.31842637215546e-30	2.78645902728257e-16	1.54975883908792e-14	0.999979864929425	2.01350705613537e-05	VAR_7_76255032_A_G	0.999650393635502
ENST00000450661.1_1	ENSG00000205485.13_6	Primary	Conditional 1	3.48410097975593e-26	2.24811164770634e-12	1.54978978900715e-14	0.999999855315135	1.44682602574406e-07	VAR_7_76199833_T_C	0.997558341427231
ENST00000450661.1_1	ENSG00000205485.13_6	Primary	Conditional 2	3.39070007380769e-18	0.000218784483403228	1.54869749291173e-14	0.999294566168653	0.0004866493479274	VAR_7_76230140_T_C	0.150308857439851
ENST00000450661.1_1	ENSG00000205485.13_6	Primary	Conditional 3	3.82486759253811e-15	0.246799086354891	3.04011387401975e-15	0.195605358683416	0.557595554961686	VAR_7_76230140_T_C	0.141729799647458
ENST00000450661.1_1	ENSG00000205485.13_6	Primary	Conditional 4	3.67290855005625e-15	0.236993948806849	2.21066073557066e-15	0.142021613398494	0.620984437794651	VAR_7_76230140_T_C	0.145001863505405
ENST00000450661.1_1	ENSG00000205485.13_6	Primary	Conditional 5	1.14188428252466e-15	0.0736799355355174	3.99589656107621e-15	0.257165553902926	0.669154510561553	VAR_7_76264697_G_A	0.26854647859151
ENST00000450661.1_1	ENSG00000205485.13_6	Conditional 1	Primary	2.88694071870665e-19	4.0334379796729e-18	0.00103603986989023	0.013489372549366	0.985474587580745	VAR_7_76255032_A_G	0.99678688175922
ENST00000450661.1_1	ENSG00000205485.13_6	Conditional 1	Conditional 1	5.17302931517212e-14	7.22740608235426e-13	0.0230105500887349	0.320831658219468	0.656157791691022	VAR_7_76199833_T_C	0.997663043359575
ENST00000450661.1_1	ENSG00000205485.13_6	Conditional 1	Conditional 2	5.87785456764554e-07	8.21214017264496e-06	0.0026847018121511	0.0365480763909132	0.960758421871307	VAR_7_76177284_C_T	0.354691697552292
ENST00000450661.1_1	ENSG00000205485.13_6	Conditional 1	Conditional 3	0.0214923341905483	0.300276332084908	0.017082720323502	0.23824529136057	0.422903322040472	VAR_7_76229947_C_T	0.180420495284992
ENST00000450661.1_1	ENSG00000205485.13_6	Conditional 1	Conditional 4	0.0227495716875502	0.317841602604727	0.0136925774751313	0.190848547953335	0.454867700279256	VAR_7_76229947_C_T	0.19427234449535
ENST00000450661.1_1	ENSG00000205485.13_6	Conditional 1	Conditional 5	0.0101147622658167	0.141316605547011	0.0353954812870518	0.49420271338825	0.31897043751187	VAR_7_76193961_T_TGTG	0.891959959761005
ENST00000562663.5_3	ENSG00000205517.12_7	Primary	Primary	0.000209086676544969	0.00134425716871054	0.0179900247876237	0.114795557448737	0.865661073918384	VAR_19_11502646_G_A	0.695826067084935
ENST00000562663.5_3	ENSG00000205517.12_7	Conditional 1	Primary	0.006849725229523	0.00385946720709652	0.589357144624312	0.332004452779968	0.0679292101591002	VAR_19_11508644_T_C	0.15117514877137
ENST00000566153.5_2	ENSG00000205517.12_7	Primary	Primary	2.12637160560852e-08	0.00417180421982485	1.82955119497387e-06	0.358308650296197	0.637517694669068	VAR_19_11512826_A_G	0.147665854195776
ENST00000469805.5_2	ENSG00000205531.13_7	Primary	Primary	0.0257473177300191	0.170844940241845	0.102043507704325	0.677079915762351	0.0242843185614601	VAR_11_2940959_G_A	0.270443448504442
ENST00000469805.5_2	ENSG00000205531.13_7	Primary	Conditional 1	0.0445418748764925	0.295555212054643	0.0810272460424127	0.537610662595678	0.0412650044307735	VAR_11_2940959_G_A	0.348440626643368
ENST00000620138.4_3	ENSG00000205531.13_7	Primary	Primary	0.0693246982821134	0.124486270402495	0.274752324006281	0.493334287904935	0.0381024194041745	VAR_11_2872244_A_G	0.0979661381443817
ENST00000620138.4_3	ENSG00000205531.13_7	Primary	Conditional 1	0.118789425893781	0.213310017341767	0.216092835468228	0.387973789234638	0.0638339320615863	VAR_11_2872244_A_G	0.173148378903619
ENST00000312108.12_3	ENSG00000205560.13_5	Primary	Primary	2.44409993999411e-10	1.42038898692435e-10	0.463176125983655	0.268906946828998	0.267916926800898	VAR_22_51017082_T_A	0.999548567922186
ENST00000312108.12_3	ENSG00000205560.13_5	Primary	Conditional 1	0.149742659904556	0.0870229656000494	0.431686780497237	0.250794073152807	0.0807535208453503	VAR_22_50883359_A_G	0.135500681805967
ENST00000312108.12_3	ENSG00000205560.13_5	Primary	Conditional 2	0.351263511301856	0.204136833685589	0.188581783081913	0.109447756794734	0.146570115135907	VAR_22_51015674_C_T	0.119919400412227
ENST00000475238.1_2	ENSG00000205560.13_5	Primary	Primary	3.75232700336904e-11	4.39031031850807e-11	0.0711095424702034	0.0823532899720615	0.84653716747631	VAR_22_51017082_T_A	0.993096745695369
ENST00000475238.1_2	ENSG00000205560.13_5	Primary	Conditional 1	0.116060395974563	0.135793376632624	0.334585606489345	0.391450872023649	0.022109748879819	VAR_22_50883359_A_G	0.3620834605036
ENST00000475238.1_2	ENSG00000205560.13_5	Primary	Conditional 2	0.288553435559258	0.337614265611534	0.154914813640904	0.181216252435669	0.0377012327526348	VAR_22_51015481_G_A	0.137260061696432
ENST00000380743.9_4	ENSG00000205571.14_6	Primary	Primary	1	0	0	0	0	VAR_5_68850787_CAG_C	0
ENST00000380743.9_4	ENSG00000205571.14_6	Conditional 1	Primary	1	0	0	0	0	VAR_5_68856052_G_A	0
ENST00000503678.5_1	ENSG00000205571.14_6	Primary	Primary	1	0	0	0	0	VAR_5_68850787_CAG_C	0
ENST00000626847.2_1	ENSG00000205571.14_6	Primary	Primary	1	0	0	0	0	VAR_5_68850787_CAG_C	0
ENST00000626847.2_1	ENSG00000205571.14_6	Conditional 1	Primary	1	0	0	0	0	VAR_5_68919581_AT_A	0
ENST00000380750.8_2	ENSG00000205572.10_4	Primary	Primary	1	0	0	0	0	VAR_5_68922087_T_G	0
ENST00000380750.8_2	ENSG00000205572.10_4	Conditional 1	Primary	1	0	0	0	0	VAR_5_69298588_GGAGA_G	0
ENST00000380750.8_2	ENSG00000205572.10_4	Conditional 2	Primary	1	0	0	0	0	VAR_5_68919581_AT_A	0
ENST00000380751.9_3	ENSG00000205572.10_4	Primary	Primary	1	0	0	0	0	VAR_5_68922087_T_G	0
ENST00000380751.9_3	ENSG00000205572.10_4	Conditional 1	Primary	1	0	0	0	0	VAR_5_69298588_GGAGA_G	0
ENST00000456374.2_1	ENSG00000205583.13_5	Primary	Primary	1.76550513375491e-14	1.40514903603963e-06	1.71796059682608e-10	0.0126857750146942	0.987312819664456	VAR_7_75101065_C_T	0.763019312658168
ENST00000404583.5_3	ENSG00000205643.11_6	Primary	Primary	0.00657247954622814	0.0141622535405572	0.215310497173439	0.463646643624173	0.300308126115602	VAR_22_46646063_C_A	0.533949631110174
ENST00000404583.5_3	ENSG00000205643.11_6	Primary	Conditional 1	0.00657247954622814	0.0141622535405572	0.215310497173439	0.463646643624173	0.300308126115602	VAR_22_46646063_C_A	0.533949631110174
ENST00000404583.5_3	ENSG00000205643.11_6	Primary	Conditional 2	0.185237544058824	0.39914632609191	0.118328736200257	0.254930146115139	0.0423572475338706	VAR_22_46640087_AG_A	0.0480638745119738
ENST00000474256.1_2	ENSG00000205643.11_6	Primary	Primary	1.05327335191855e-05	0.0285724581280601	0.000345046047638544	0.935981541010485	0.0350904220802971	VAR_22_46640179_A_G	0.128545374003317
ENST00000474256.1_2	ENSG00000205643.11_6	Primary	Conditional 1	1.05327335191855e-05	0.0285724581280601	0.000345046047638544	0.935981541010485	0.0350904220802971	VAR_22_46640179_A_G	0.128545374003317
ENST00000474256.1_2	ENSG00000205643.11_6	Primary	Conditional 2	0.00021894613310263	0.593941659017621	0.000139861599642783	0.379380383986041	0.0263191492635928	VAR_22_46621994_T_C	0.27982480628746
ENST00000674221.1_1	ENSG00000205659.11_6	Primary	Primary	1.22912414262767e-27	1.46544323852113e-21	1.74288139204875e-09	0.00107905772976535	0.998920940527351	VAR_14_74669359_A_G	0.760492325443241
ENST00000381356.9_2	ENSG00000205707.11_9	Primary	Primary	6.91231670622299e-80	6.56749025808891e-35	9.39880479576643e-47	0.08838776676991	0.911612233230096	VAR_12_25377692_C_T	0.551697460964457
ENST00000381356.9_2	ENSG00000205707.11_9	Primary	Conditional 1	3.1616955591484e-47	0.030039718471025	1.01804221843707e-45	0.967253661406185	0.00270662012279653	VAR_12_25377692_C_T	0.393526640459481
ENST00000553788.6_2	ENSG00000205707.11_9	Primary	Primary	1.618141221402e-35	1.0939062025934e-34	0.0220021652917733	0.147910360917376	0.83008747379085	VAR_12_25382070_A_T	0.263438601643453
ENST00000553788.6_2	ENSG00000205707.11_9	Primary	Conditional 1	0.00379933848578704	0.0256845316118533	0.122335845064912	0.827001444067649	0.0211788407697987	VAR_12_25394779_C_T	0.116078342405739
ENST00000555711.6_2	ENSG00000205707.11_9	Primary	Primary	6.27485833999842e-49	8.19559307766862e-35	8.53204087214889e-16	0.110547541528211	0.889452458471789	VAR_12_25377692_C_T	0.281815216367615
ENST00000555711.6_2	ENSG00000205707.11_9	Primary	Conditional 1	2.30110272764732e-16	0.0300547049253631	7.40937791726111e-15	0.967736712014648	0.00220858305998193	VAR_12_25377692_C_T	0.192707854834189
ENST00000433020.2_2	ENSG00000205746.9_6	Primary	Primary	2.15126854663928e-20	4.44570164095981e-09	4.91184234229271e-15	1.50713129439027e-05	0.999984924241349	VAR_16_18546714_TA_T	0.999999995856243
ENST00000433020.2_2	ENSG00000205746.9_6	Primary	Conditional 1	3.83749661007625e-12	0.793037438456738	8.86107082891109e-13	0.18309449335765	0.0238680681808873	VAR_16_18546714_TA_T	0.999996891144307
ENST00000433020.2_2	ENSG00000205746.9_6	Conditional 1	Primary	1.07202353410134e-09	4.37863382595532e-06	0.00024476770205929	0.999743100160392	7.75243169973133e-06	VAR_16_18546714_TA_T	0.936693001678254
ENST00000433020.2_2	ENSG00000205746.9_6	Conditional 1	Conditional 1	0.000186774285229614	0.762871501520324	4.31275995421914e-05	0.176092011128555	0.0608065854663495	VAR_16_18447903_AG_A	0.999932180257175
ENST00000525846.6_2	ENSG00000205746.9_6	Primary	Primary	7.89652318169294e-29	4.37973838478036e-06	1.80295839779407e-23	0.999995303855911	3.16405701583561e-07	VAR_16_18447903_AG_A	1
ENST00000525846.6_2	ENSG00000205746.9_6	Primary	Conditional 1	1.37575138367148e-23	0.763048623342211	3.17671432508267e-24	0.176132898007893	0.0608184786498966	VAR_16_18447903_AG_A	1
ENST00000525846.6_2	ENSG00000205746.9_6	Conditional 1	Primary	3.78053978964471e-06	4.75277511302951e-07	0.86318444270979	0.108488496631964	0.0283228048409448	VAR_16_18546714_TA_T	0.981209675818448
ENST00000525846.6_2	ENSG00000205746.9_6	Conditional 1	Conditional 1	0.594518270339241	0.0747409575545093	0.137278779314754	0.0170818740507134	0.176380118740783	VAR_16_18873684_G_A	0.972744076457085
ENST00000535716.5_2	ENSG00000205746.9_6	Primary	Primary	6.58858836422618e-14	4.3797120806271e-06	1.50432670778827e-08	0.999989292014118	6.3132304678021e-06	VAR_16_18546714_TA_T	0.943792390493504
ENST00000535716.5_2	ENSG00000205746.9_6	Primary	Conditional 1	1.14788669191187e-08	0.763048612818895	2.65055746339629e-09	0.176132895579157	0.0608184774725252	VAR_16_18447903_AG_A	0.999999880095679
ENST00000535716.5_2	ENSG00000205746.9_6	Conditional 1	Primary	4.10603191938051e-09	1.4769963705495e-08	0.000937501804315663	0.0023756365817881	0.9966868427379	VAR_16_18546714_TA_T	0.990306142907572
ENST00000535716.5_2	ENSG00000205746.9_6	Conditional 1	Conditional 1	0.159713074819187	0.574509980606361	0.0368789607412287	0.132562377803705	0.0963356060295181	VAR_16_18605817_T_C	0.769440729187995
ENST00000545152.1_2	ENSG00000205746.9_6	Primary	Primary	9.97017301719014e-09	9.1257948638492e-09	0.00227642048977674	0.00108699291192071	0.996636567502335	VAR_16_18546714_TA_T	0.999943070745744
ENST00000545152.1_2	ENSG00000205746.9_6	Primary	Conditional 1	0.329567042904844	0.301655871191952	0.0760995306780632	0.0694313831915522	0.223246172033589	VAR_16_18607586_G_A	0.954151459762463
ENST00000416302.5_2	ENSG00000205771.6_5	Primary	Primary	0.0179605739822824	0.0865082023130412	0.0763472025240539	0.367279062241827	0.451904958938796	VAR_15_43759832_C_T	0.562500592583755
ENST00000416302.5_2	ENSG00000205771.6_5	Primary	Conditional 1	0.114880044854477	0.553326757363432	0.0485013005571692	0.233559746320341	0.0497321509045808	VAR_15_43759832_C_T	0.0938621088926842
ENST00000429276.1_2	ENSG00000205771.6_5	Primary	Primary	0.000244072159180411	0.111529844301551	0.0010375072971394	0.473680004183522	0.413508572058606	VAR_15_44456647_G_A	0.376217089205898
ENST00000429276.1_2	ENSG00000205771.6_5	Primary	Conditional 1	0.00145467676109124	0.664720930147823	0.000614151177365821	0.280586452044232	0.0526237898694877	VAR_15_43822828_G_A	0.0648669925661456
ENST00000429276.1_2	ENSG00000205771.6_5	Conditional 1	Primary	0.00821021462058383	0.171343127259939	0.0349001607087841	0.72829187558548	0.0572546218252129	VAR_15_44466795_T_C	0.402445483025359
ENST00000429276.1_2	ENSG00000205771.6_5	Conditional 1	Conditional 1	0.0306224729752793	0.639075898316069	0.0129285270340833	0.269764370035731	0.0476087316388382	VAR_15_44030579_G_A	0.0444124122698057
ENST00000614588.1_1	ENSG00000205903.7_5	Primary	Primary	0.000732390726683514	0.00401864834616021	0.137863522234995	0.756359966509893	0.101025472182269	VAR_7_6672910_G_A	0.420354249297337
ENST00000614588.1_1	ENSG00000205903.7_5	Primary	Conditional 1	0.023891994915281	0.131096042528474	0.127987339222436	0.702255331019792	0.0147692923140174	VAR_7_6672910_G_A	0.151612408705631
ENST00000522356.2_3	ENSG00000206077.11_5	Primary	Primary	0.00137301241292845	0.00668236154672015	0.1673437897852	0.814441112102267	0.0101597241528841	VAR_5_711333_G_C	0.810622132569183
ENST00000522356.2_3	ENSG00000206077.11_5	Primary	Conditional 1	0.0388866019193492	0.189258546318775	0.127709641234432	0.621531851622368	0.0226133589050764	VAR_5_836540_C_A	0.277156766091063
ENST00000522356.2_3	ENSG00000206077.11_5	Primary	Conditional 2	0.0856359562730308	0.416784594099171	0.0793722430651816	0.38626757225753	0.0319396343050862	VAR_5_778070_G_A	0.245184827716705
ENST00000528584.5_1	ENSG00000206149.10_4	Primary	Primary	2.6682048873691e-10	4.1079535894531e-07	0.000648834779227141	0.998942053666502	0.00040870049209281	VAR_15_28898060_A_AAGTGTAAGTC	0.947351810784106
ENST00000528584.5_1	ENSG00000206149.10_4	Primary	Conditional 1	4.44033514671883e-05	0.0683631560330586	1.8765549994615e-05	0.0279877517784628	0.903585923287017	VAR_15_28940585_C_T	0.970333887601919
ENST00000528584.5_1	ENSG00000206149.10_4	Primary	Conditional 2	1.66635843633506e-05	0.0256551629609211	5.38133418451328e-06	0.00731806782915677	0.967004724291374	VAR_15_28940585_C_T	0.979274911564393
ENST00000529353.1_1	ENSG00000206149.10_4	Primary	Primary	2.52562837371032e-08	3.66693142378206e-07	0.0614164053151833	0.891650947489166	0.0469322552462258	VAR_15_28898060_A_AAGTGTAAGTC	0.925409004690437
ENST00000529353.1_1	ENSG00000206149.10_4	Primary	Conditional 1	0.0047682842591752	0.0692301827517414	0.00201515141757281	0.0283621324885843	0.895624249082926	VAR_15_28940585_C_T	0.9986321162204
ENST00000529353.1_1	ENSG00000206149.10_4	Primary	Conditional 2	0.00178487373518322	0.0259143809720967	0.000576406722391993	0.00740446448556088	0.964319874084767	VAR_15_28940585_C_T	0.999184092826564
ENST00000529624.5_3	ENSG00000206149.10_4	Primary	Primary	1.46965415905171e-07	2.57311902949154e-07	0.357379876014242	0.62569556341488	0.016924156293559	VAR_15_28898060_A_AAGTGTAAGTC	0.87560627447294
ENST00000529624.5_3	ENSG00000206149.10_4	Primary	Conditional 1	0.238049035509883	0.416784111724502	0.100603241183981	0.176070983945586	0.0684926276360481	VAR_15_28941318_A_G	0.233013292737575
ENST00000529624.5_3	ENSG00000206149.10_4	Primary	Conditional 2	0.247087897053914	0.432609648978037	0.0797945098726868	0.139605960707929	0.100901983387432	VAR_15_28941318_A_G	0.327108239488231
ENST00000461734.1_5	ENSG00000206530.11_9	Primary	Primary	7.28940908998507e-18	3.48376420053947e-11	5.47514329526138e-09	0.0251920705835176	0.974807923906502	VAR_3_113014064_G_A	0.472428398032657
ENST00000461734.1_5	ENSG00000206530.11_9	Primary	Conditional 1	4.29497026017425e-08	0.205265796583347	1.64328577685884e-07	0.785351967568599	0.00938202856977284	VAR_3_113012330_C_G	0.184836880980837
ENST00000489244.1_4	ENSG00000206530.11_9	Primary	Primary	6.0683400510696e-20	1.392812676066e-10	4.55798692786055e-11	0.103719181021522	0.896280818793618	VAR_3_113012797_G_A	0.149837034384936
ENST00000489244.1_4	ENSG00000206530.11_9	Primary	Conditional 1	8.80460040738312e-11	0.202084243003779	3.3687019336407e-10	0.773163750216062	0.0247520063552438	VAR_3_113116059_T_C	0.11684653534059
ENST00000518437.2_3	ENSG00000206573.9_10	Primary	Primary	9.96433921484788e-23	2.55442523608828e-15	3.89612549092502e-08	0.998796716255558	0.00120324478318635	VAR_3_9412338_C_T	0.116884579734448
ENST00000519043.5_3	ENSG00000206573.9_10	Primary	Primary	5.90724105128534e-35	3.5675848360412e-17	2.3097720726585e-20	0.0129624657102661	0.987037534289741	VAR_3_9425911_G_A	0.333708661916967
ENST00000654392.1_2	ENSG00000206573.9_10	Primary	Primary	3.51943417606341e-24	1.20803558600137e-15	1.37612308366227e-09	0.471822084263694	0.528177914360183	VAR_3_9406661_G_A	0.145719220091983
ENST00000664877.1_2	ENSG00000206573.9_10	Primary	Primary	7.60346177709694e-24	3.27439862254184e-17	2.97300609807408e-09	0.0118149398321356	0.988185057194861	VAR_3_9412338_C_T	0.207241787343541
ENST00000389032.8_2	ENSG00000211455.8_5	Primary	Primary	0.00858466356591565	0.0329007006225951	0.0172337741259207	0.0651722856050912	0.876108576080477	VAR_12_27476545_A_G	0.153547400429851
ENST00000389032.8_2	ENSG00000211455.8_5	Primary	Conditional 1	0.120845791186256	0.463141178077787	0.0818089055350838	0.313511723703719	0.0206924014971551	VAR_12_27766579_T_C	0.125462937291946
ENST00000545885.5_2	ENSG00000212694.8_8	Primary	Primary	5.81029495972415e-10	7.21682702069004e-10	0.429273044560045	0.533152104626228	0.0375748495110139	VAR_12_122256668_T_C	0.128922677887816
ENST00000420918.3_2	ENSG00000212978.6_8	Primary	Primary	1.29897759897951e-68	2.40857885861651e-38	8.30843546956578e-34	0.000541100540202353	0.999458899459806	VAR_2_61371436_C_CT	0.996106177474111
ENST00000420918.3_2	ENSG00000212978.6_8	Primary	Conditional 1	7.82136037556718e-38	1.45024542848249e-07	5.39312798497998e-31	0.999999850388587	4.58686856471015e-09	VAR_2_61371436_C_CT	0.671833396920369
ENST00000422740.1_2	ENSG00000212978.6_8	Primary	Primary	1.31061800682524e-61	7.76990623744698e-38	8.38288908408666e-27	0.00397371026531599	0.996026289734678	VAR_2_61371436_C_CT	0.989253235137249
ENST00000422740.1_2	ENSG00000212978.6_8	Primary	Conditional 1	2.44625573920093e-31	1.45024542829604e-07	1.68678716386927e-24	0.999999850259894	4.7155577444182e-09	VAR_2_61371436_C_CT	0.200492262658288
ENST00000325333.10_2	ENSG00000213015.9_7	Primary	Primary	3.19199282649097e-34	2.95323502242959e-30	1.61985918510788e-06	0.0140009562972393	0.985997423843576	VAR_19_56154518_GTTT_G	0.88578837466233
ENST00000325333.10_2	ENSG00000213015.9_7	Primary	Conditional 1	2.80381157552132e-05	0.259408933265862	7.44494149459168e-05	0.688755013720908	0.051733565482528	VAR_19_56214229_C_T	0.660999241242674
ENST00000325333.10_2	ENSG00000213015.9_7	Primary	Conditional 2	6.05757801935572e-05	0.56044773689317	3.83470337024397e-05	0.354702396434629	0.0847509438583053	VAR_19_56214229_C_T	0.719389230690408
ENST00000543039.2_1	ENSG00000213015.9_7	Primary	Primary	6.50883591498862e-41	2.23627207968002e-31	3.30307685961969e-13	0.000134989002020998	0.999865010997644	VAR_19_56154518_GTTT_G	0.999998606410505
ENST00000543039.2_1	ENSG00000213015.9_7	Primary	Conditional 1	7.88906974169873e-11	0.271048565802419	2.09477923504114e-10	0.719704135801393	0.00924729810781776	VAR_19_56154518_GTTT_G	0.933204446967454
ENST00000543039.2_1	ENSG00000213015.9_7	Primary	Conditional 2	1.7444825993628e-10	0.599360282144937	1.10433134855768e-10	0.379399195597478	0.0212405219727038	VAR_19_56154518_GTTT_G	0.898394985970834
ENST00000545125.1_1	ENSG00000213015.9_7	Primary	Primary	6.57673429642903e-48	3.60253159964365e-31	3.33753364658907e-20	0.000829026713404107	0.99917097328659	VAR_19_56154518_GTTT_G	0.999239482466766
ENST00000545125.1_1	ENSG00000213015.9_7	Primary	Conditional 1	4.9408421852481e-18	0.270644050663155	1.31193840999615e-17	0.718628549446618	0.010727399890224	VAR_19_56154518_GTTT_G	0.497890718477972
ENST00000545125.1_1	ENSG00000213015.9_7	Primary	Conditional 2	1.08737823789937e-17	0.595632161226928	6.88356465286791e-18	0.377033042930091	0.0273347958429795	VAR_19_56153868_G_A	0.431554874381602
ENST00000545125.1_1	ENSG00000213015.9_7	Conditional 1	Primary	5.84691007916692e-30	1.90830404230341e-28	0.029671655016375	0.968416251396432	0.00191209358719667	VAR_19_56154518_GTTT_G	0.508418395280949
ENST00000545125.1_1	ENSG00000213015.9_7	Conditional 1	Conditional 1	0.00804341963484305	0.262519689806837	0.021357636554704	0.697055694065999	0.0110235599376177	VAR_19_56153868_G_A	0.714528374678629
ENST00000545125.1_1	ENSG00000213015.9_7	Conditional 1	Conditional 2	0.0176793966544649	0.577016982378628	0.0111918066458461	0.365247316831937	0.0288644974891244	VAR_19_56153868_G_A	0.967688327917546
ENST00000592881.1_3	ENSG00000213015.9_7	Primary	Primary	1.7975180757995e-32	2.51707105874942e-31	9.12196964014543e-05	0.000277721647228842	0.999631058656371	VAR_19_56154518_GTTT_G	0.999831397969275
ENST00000592881.1_3	ENSG00000213015.9_7	Primary	Conditional 1	0.016406565996863	0.229741736676545	0.0435642412779079	0.609931289096063	0.100356166952621	VAR_19_56118391_G_A	0.79157574405027
ENST00000592881.1_3	ENSG00000213015.9_7	Primary	Conditional 2	0.0398197619259296	0.557597565551428	0.0252075953081848	0.352958451614422	0.0244166256000356	VAR_19_56154518_GTTT_G	0.645705790682063
ENST00000602162.5_2	ENSG00000213020.10_8	Primary	Primary	0.000633187567396961	0.00506015606437914	0.0256906343611433	0.204544158989828	0.764071863017253	VAR_19_53224645_T_C	0.313318180984823
ENST00000602162.5_2	ENSG00000213020.10_8	Primary	Conditional 1	0.0313871177531907	0.25083201632514	0.0750844521007286	0.599999162698875	0.0426972511220653	VAR_19_53227280_T_C	0.261138300175337
ENST00000427908.6_2	ENSG00000213347.10_5	Primary	Primary	8.49284003708189e-14	3.97465728967034e-09	9.07564766939857e-06	0.42416535653959	0.575825563838	VAR_5_176728400_G_A	0.690784136559984
ENST00000427908.6_2	ENSG00000213347.10_5	Primary	Conditional 1	8.04744185754536e-07	0.037662105141075	1.68155754849447e-05	0.786795021577233	0.175525252962022	VAR_5_176766177_A_G	0.942645599147561
ENST00000427908.6_2	ENSG00000213347.10_5	Primary	Conditional 2	3.8531107627121e-06	0.180325953556792	8.67223029477779e-07	0.0398062579565427	0.779863068152874	VAR_5_176766177_A_G	0.928340680611394
ENST00000427908.6_2	ENSG00000213347.10_5	Conditional 1	Primary	1.17546853685365e-10	3.04718962119693e-10	0.0125613319459301	0.0316071500799844	0.955831517551818	VAR_5_176740704_G_A	0.327225966898465
ENST00000427908.6_2	ENSG00000213347.10_5	Conditional 1	Conditional 1	0.0125414005152488	0.0325113129677056	0.262059510070714	0.679328332054365	0.0135594443919673	VAR_5_176740244_A_G	0.0882315236670621
ENST00000427908.6_2	ENSG00000213347.10_5	Conditional 1	Conditional 2	0.206242355306184	0.534646011217279	0.0464191483686723	0.120240796458025	0.0924516886498406	VAR_5_176740244_A_G	0.596973401090026
ENST00000439742.6_2	ENSG00000213347.10_5	Primary	Primary	1.78801645202068e-12	8.07245074233297e-10	0.000191071623564965	0.08534963899434	0.914459288573062	VAR_5_176740704_G_A	0.600524053707712
ENST00000439742.6_2	ENSG00000213347.10_5	Primary	Conditional 1	0.000100657545566132	0.0454443848941349	0.00210329516579176	0.949582823802513	0.002768838591994	VAR_5_176742506_T_C	0.371963784534217
ENST00000439742.6_2	ENSG00000213347.10_5	Primary	Conditional 2	0.00162491645569647	0.733609471780427	0.000365721376347229	0.16501474412502	0.0993851462625095	VAR_5_176742506_T_C	0.404862721412016
ENST00000503782.1_2	ENSG00000213347.10_5	Primary	Primary	1.40928513278039e-11	9.34266228066744e-09	0.00150599508232714	0.998378645857389	0.000115349703529128	VAR_5_176728400_G_A	0.597214326096988
ENST00000503782.1_2	ENSG00000213347.10_5	Primary	Conditional 1	6.75673973038302e-05	0.0447928782834706	0.00141185819021296	0.935954227692915	0.0177734684360969	VAR_5_176553021_G_A	0.0996514921038749
ENST00000503782.1_2	ENSG00000213347.10_5	Primary	Conditional 2	0.00098869854593427	0.65544412533658	0.000222527251628208	0.147325366692131	0.196019282173726	VAR_5_176553021_G_A	0.159005106871293
ENST00000241337.9_2	ENSG00000213366.13_5	Primary	Primary	4.40605642829213e-30	9.08171650838021e-21	4.85156789685981e-10	0.999999999489717	2.51242479831959e-11	VAR_1_110204918_G_A	0.703174161765424
ENST00000241337.9_2	ENSG00000213366.13_5	Primary	Conditional 1	1.50159080276843e-10	0.309506294444347	7.30045733122439e-11	0.149935689719156	0.540558015613334	VAR_1_110212293_C_A	0.996225307449616
ENST00000241337.9_2	ENSG00000213366.13_5	Primary	Conditional 2	1.16019995782193e-10	0.239139177662726	3.29887645283175e-10	0.679879914473167	0.0809809074181984	VAR_1_110212293_C_A	0.996753957583971
ENST00000472225.6_1	ENSG00000213366.13_5	Primary	Primary	4.97020786675513e-24	9.07652040855018e-21	0.000547276262106702	0.999427825061564	2.48986763268223e-05	VAR_1_110204918_G_A	0.710489584828079
ENST00000472225.6_1	ENSG00000213366.13_5	Primary	Conditional 1	0.000177813717579791	0.324720792329121	8.64497475413641e-05	0.157355596441331	0.517659347764427	VAR_1_110212534_T_C	0.57270477155473
ENST00000472225.6_1	ENSG00000213366.13_5	Primary	Conditional 2	0.00013316517256286	0.243184276971499	0.000378637707356579	0.691397698643824	0.0649062215047581	VAR_1_110212534_T_C	0.452108444186121
ENST00000496578.3_1	ENSG00000213366.13_5	Primary	Primary	7.69244342868713e-25	9.08067634684938e-21	8.47025275195913e-05	0.999885436045448	2.98614270347933e-05	VAR_1_110204918_G_A	0.696962299743367
ENST00000496578.3_1	ENSG00000213366.13_5	Primary	Conditional 1	3.00122469642292e-05	0.354284699849125	1.45914005315277e-05	0.171772784045479	0.4738979124579	VAR_1_110212534_T_C	0.217257184618528
ENST00000496578.3_1	ENSG00000213366.13_5	Primary	Conditional 2	2.07319585117735e-05	0.244733948357233	5.89486056213695e-05	0.695809515399643	0.0593768556789909	VAR_1_110215167_G_C	0.214753780748117
ENST00000518134.1_1	ENSG00000213433.5_5	Primary	Primary	1.58356032293832e-05	0.000105269766480839	0.0992181141634207	0.6593273332691	0.241333447197768	VAR_5_151213283_C_T	0.0703203184256323
ENST00000394323.3_3	ENSG00000213462.5_6	Primary	Primary	1.41397630200012e-67	4.84977875003789e-65	0.00141810335923164	0.485880707755113	0.512701188885645	VAR_7_64412161_TC_T	0.233779318509864
ENST00000394323.3_3	ENSG00000213462.5_6	Primary	Conditional 1	0.00175704158314219	0.602645385272882	0.000961009903249651	0.329550438602572	0.0650861246381536	VAR_7_64786351_T_C	0.20872461161404
ENST00000520427.1_2	ENSG00000213523.10_7	Primary	Primary	1.7986459417636e-29	5.33626023818473e-15	3.37055544570099e-15	0.999983392459361	1.6607540630908e-05	VAR_5_139940233_G_A	0.407532024623221
ENST00000602657.1_6	ENSG00000213523.10_7	Primary	Primary	3.78521207525855e-15	1.40943487674018e-15	0.709326214634892	0.264093126775297	0.0265806585898082	VAR_5_139971188_G_A	0.1380825157008
ENST00000602775.5_2	ENSG00000213523.10_7	Primary	Primary	6.87727156795295e-22	5.33634722895392e-15	1.28875976070087e-07	0.999999710458638	1.60665378299937e-07	VAR_5_139729152_G_A	0.0530229692754786
ENST00000602775.5_2	ENSG00000213523.10_7	Conditional 1	Primary	1.32954478717533e-16	4.9814331209576e-16	0.0249148780127521	0.0924664732619142	0.882618648725335	VAR_5_139844953_A_G	0.280930581553418
ENST00000602875.5_2	ENSG00000213523.10_7	Primary	Primary	1.08164254458338e-65	5.33634764862657e-15	2.02693375293902e-51	0.999999789052532	2.10947454778762e-07	VAR_5_139931628_A_AGT	0.0970576745220417
ENST00000296122.10_1	ENSG00000213639.10_7	Primary	Primary	1.6160695777701e-24	0.00157755385960484	1.02273770076443e-21	0.998362776558403	5.96695819951522e-05	VAR_2_29083075_T_C	0.0958951241233859
ENST00000358506.6_1	ENSG00000213639.10_7	Primary	Primary	6.0041481489513e-22	0.00157755409885043	3.79975513268465e-19	0.998362928117958	5.95177831921598e-05	VAR_2_28986568_CGTTA_C	0.0778709784840977
ENST00000375203.8_3	ENSG00000213676.13_8	Primary	Primary	6.48952330003964e-12	7.22088860022521e-11	0.0822010668212162	0.91464761560717	0.00315131749291527	VAR_6_32105001_G_T	0.58170728938349
ENST00000375203.8_3	ENSG00000213676.13_8	Primary	Conditional 1	0.00176427107742808	0.0196310334699463	0.0802736329661261	0.893199090255035	0.00513197223146475	VAR_6_32343369_T_C	0.202740386051214
ENST00000375203.8_3	ENSG00000213676.13_8	Primary	Conditional 2	0.0293726262214259	0.326829032017921	0.0520192094071516	0.578804449701255	0.0129746826522464	VAR_6_32358286_T_C	0.0620658847090333
ENST00000456089.1_2	ENSG00000213689.14_7	Primary	Primary	9.36455536108167e-11	5.37587271278114e-09	0.010210874162145	0.585767533445423	0.404021586922915	VAR_3_48508585_C_T	0.761763434603283
ENST00000456089.1_2	ENSG00000213689.14_7	Primary	Conditional 1	0.00447775914708392	0.257052922269597	0.00827224269522479	0.47462574512317	0.255571330764924	VAR_3_48512195_A_G	0.167637457748196
ENST00000375789.7_3	ENSG00000213722.9_8	Primary	Primary	5.55479006225685e-37	2.38639175681457e-06	5.58483308414874e-32	0.239169024489491	0.760828589118756	VAR_6_31697957_C_G	0.452936515117742
ENST00000375789.7_3	ENSG00000213722.9_8	Primary	Conditional 1	3.60076825112196e-33	0.0154692501001305	9.49651547672128e-33	0.0398532752798761	0.944677474619999	VAR_6_31697957_C_G	0.431992100654988
ENST00000375792.7_2	ENSG00000213722.9_8	Primary	Primary	2.72792223575952e-10	5.02446438275524e-06	2.74267617362754e-05	0.504668615462276	0.495298933038813	VAR_6_31697957_C_G	0.164186549748382
ENST00000375792.7_2	ENSG00000213722.9_8	Primary	Conditional 1	2.76234211216064e-06	0.0508786114706517	7.28528546983236e-06	0.133369378425258	0.815741962476508	VAR_6_31697957_C_G	0.184418859127771
ENST00000480913.5_2	ENSG00000213722.9_8	Primary	Primary	1.5837800208557e-13	3.31996080643888e-06	1.59234587794576e-08	0.333124805992323	0.666871858123253	VAR_6_31697957_C_G	0.338757917318787
ENST00000480913.5_2	ENSG00000213722.9_8	Primary	Conditional 1	9.63988372634819e-10	0.020207374590325	2.5423825866198e-09	0.0523666580086384	0.927425963894664	VAR_6_31697957_C_G	0.270855224496471
ENST00000414393.5_1	ENSG00000213742.7_7	Primary	Primary	1.37496344775216e-14	5.75144615875999e-15	0.512811747473835	0.214235233361877	0.272953019164269	VAR_20_25510179_G_T	0.999999999962931
ENST00000376316.5_1	ENSG00000213780.11_5	Primary	Primary	7.67264366263964e-05	9.79039612522207e-05	0.433173055678104	0.552720691844387	0.0139316220796302	VAR_6_30867106_C_T	0.0169934697882285
ENST00000376316.5_1	ENSG00000213780.11_5	Primary	Conditional 1	0.0262734478018762	0.0335252714534665	0.405172259201704	0.516987190126812	0.0180418314161411	VAR_6_30746633_C_A	0.0555920358185886
ENST00000376316.5_1	ENSG00000213780.11_5	Primary	Conditional 2	0.136808797842999	0.174569859254689	0.290671474506596	0.370873620154349	0.0270762482413657	VAR_6_31311938_A_G	0.0819032694951702
ENST00000376316.5_1	ENSG00000213780.11_5	Primary	Conditional 3	0.0947734621665557	0.120932207667534	0.335692423972098	0.428327757041983	0.0202741491518294	VAR_6_31101849_A_G	0.0470541492667648
ENST00000453897.4_1	ENSG00000213780.11_5	Primary	Primary	8.41691533842289e-26	1.13081942247899e-05	4.75192267077631e-22	0.0629053843207922	0.937083307484982	VAR_6_30851305_G_C	0.0249562360237583
ENST00000453897.4_1	ENSG00000213780.11_5	Primary	Conditional 1	4.52373750697292e-22	0.0607767813907964	6.97621781334998e-21	0.937258573401058	0.00196464520814487	VAR_6_30851305_G_C	0.0297852968765448
ENST00000453897.4_1	ENSG00000213780.11_5	Primary	Conditional 2	2.35764461587756e-21	0.316751471975353	5.00918104438074e-21	0.672977276792793	0.0102712512318521	VAR_6_30851305_G_C	0.0291284098473289
ENST00000453897.4_1	ENSG00000213780.11_5	Primary	Conditional 3	1.6271407379565e-21	0.218607681746362	5.76341526395266e-21	0.774312449108173	0.00707986914546414	VAR_6_30851305_G_C	0.0287261124211447
ENST00000483318.5_1	ENSG00000213780.11_5	Primary	Primary	2.15536172083666e-14	1.12207927762067e-05	1.21684866880059e-10	0.0624114495210851	0.937577329564434	VAR_6_30867106_C_T	0.0216497999677481
ENST00000483318.5_1	ENSG00000213780.11_5	Primary	Conditional 1	1.16743313476039e-10	0.0607764588123928	1.80034049678099e-09	0.937253593503275	0.00196994576724788	VAR_6_30874165_T_C	0.024266539892662
ENST00000483318.5_1	ENSG00000213780.11_5	Primary	Conditional 2	6.08422527083217e-10	0.316744193365684	1.29268786699859e-09	0.672961789495521	0.0102940152376849	VAR_6_30847999_C_T	0.0214091548286683
ENST00000483318.5_1	ENSG00000213780.11_5	Primary	Conditional 3	4.19908323681434e-10	0.218603876995864	1.48733664256094e-09	0.77429895519161	0.00709716590527949	VAR_6_30874165_T_C	0.0227887892818736
ENST00000487746.1_1	ENSG00000213780.11_5	Primary	Primary	3.73486773726394e-14	1.12960043038798e-05	2.10858752398726e-10	0.0628364950034652	0.937152208781335	VAR_6_30851305_G_C	0.0652843229849462
ENST00000487746.1_1	ENSG00000213780.11_5	Primary	Conditional 1	2.00950129731352e-10	0.0607768116568818	3.09892400358331e-09	0.937259040646027	0.00196414439721495	VAR_6_30851305_G_C	0.0780266627043543
ENST00000487746.1_1	ENSG00000213780.11_5	Primary	Conditional 2	1.04728832656734e-09	0.316749461467521	2.22512621203076e-09	0.672972998872438	0.0102775363876264	VAR_6_30851305_G_C	0.076239231653192
ENST00000487746.1_1	ENSG00000213780.11_5	Primary	Conditional 3	7.22807897694509e-10	0.218611252060476	2.560222341744e-09	0.774325111578446	0.0070636330780474	VAR_6_30851305_G_C	0.0754069212578477
ENST00000359543.8_3	ENSG00000213853.10_6	Primary	Primary	1.79578856491904e-64	1.20446832905728e-42	1.49047314588333e-22	0.999687364743263	0.00031263525674811	VAR_16_10624442_T_C	0.738933930982933
ENST00000359543.8_3	ENSG00000213853.10_6	Primary	Conditional 1	1.69077026834989e-27	1.13403063129035e-05	1.19143355019646e-22	0.798915262134186	0.201073397559504	VAR_16_10615208_C_G	0.885973141200952
ENST00000359543.8_3	ENSG00000213853.10_6	Primary	Conditional 2	8.86443242221201e-24	0.0594553741804466	4.07064789718955e-23	0.272357633903064	0.668186991916488	VAR_16_10615208_C_G	0.902691286791559
ENST00000536829.1_2	ENSG00000213853.10_6	Primary	Primary	4.03452249326491e-64	1.19990671260937e-42	3.34858320748061e-22	0.995897512907158	0.0041024870928453	VAR_16_10624442_T_C	0.790234148208766
ENST00000536829.1_2	ENSG00000213853.10_6	Primary	Conditional 1	3.7162174728563e-27	1.10523966557142e-05	2.61870359319037e-22	0.778606849755824	0.221382097847521	VAR_16_10615208_C_G	0.920490940784427
ENST00000536829.1_2	ENSG00000213853.10_6	Primary	Conditional 2	1.83043516266487e-23	0.0544389439479966	8.40556585120224e-23	0.249293536849832	0.696267519202172	VAR_16_10615208_C_G	0.930968258235534
ENST00000536829.1_2	ENSG00000213853.10_6	Conditional 1	Primary	8.52226635386828e-45	4.72803046031313e-44	0.00707333223445399	0.0382871876017062	0.954639480163834	VAR_16_10624442_T_C	0.867285878594477
ENST00000536829.1_2	ENSG00000213853.10_6	Conditional 1	Conditional 1	8.44115495709213e-07	4.68303102721493e-06	0.05948221001131	0.329387597626026	0.611124665216142	VAR_16_10627085_A_G	0.370312799277329
ENST00000536829.1_2	ENSG00000213853.10_6	Conditional 1	Conditional 2	0.0102420623434884	0.0568214847151066	0.0470327118033366	0.260305103130508	0.62559863800756	VAR_16_10607834_G_A	0.70288099997283
ENST00000536829.1_2	ENSG00000213853.10_6	Conditional 2	Primary	3.18814836943701e-45	7.15542341942247e-45	0.00264610746641647	0.00494646904694832	0.99240742348663	VAR_16_10624442_T_C	0.856451323152569
ENST00000536829.1_2	ENSG00000213853.10_6	Conditional 2	Conditional 1	3.40387311407408e-06	7.63959219422686e-06	0.23986041774188	0.538116437563139	0.222012101229672	VAR_16_10617281_C_T	0.581882284872385
ENST00000536829.1_2	ENSG00000213853.10_6	Conditional 2	Conditional 2	0.053468159126706	0.120002984075738	0.24553185037583	0.551037352405738	0.0299596540159887	VAR_16_11004827_GC_G	0.51986877879949
ENST00000246949.9_1	ENSG00000213918.10_6	Primary	Primary	0.00351156861829658	0.211921788180498	0.0124174818156084	0.749367373184502	0.0227817882010948	VAR_16_3710395_T_G	0.0502930811396423
ENST00000407479.5_1	ENSG00000213918.10_6	Primary	Primary	0.067408856205462	0.0542973462475036	0.238368756851555	0.191555940925997	0.448369099769483	VAR_16_3485490_T_C	0.113587182526019
ENST00000532742.5_2	ENSG00000213920.9_6	Primary	Primary	1.11493801987737e-07	2.90369548788727e-07	0.0344505478651585	0.0888447857267182	0.876704264544772	VAR_14_24672221_C_T	0.200942184456722
ENST00000532742.5_2	ENSG00000213920.9_6	Primary	Conditional 1	0.156836655984618	0.408458481277689	0.0784598029050163	0.204185196211724	0.152059863620952	VAR_14_24670570_G_A	0.243498390483121
ENST00000560311.1_1	ENSG00000213928.9_5	Primary	Primary	0.00841999126358073	0.0215323931157703	0.00637429386840736	0.0153526227477732	0.948320699004469	VAR_14_24643782_T_C	0.859185988814595
ENST00000554550.5_1	ENSG00000213930.12_6	Primary	Primary	1.26339803149076e-05	4.4680895307113e-05	0.0118004950674963	0.040785864047998	0.947356326008883	VAR_9_34649442_A_G	0.378946037944353
ENST00000282588.7_2	ENSG00000213949.10_7	Primary	Primary	6.77906595202911e-05	0.0593791326743016	0.00106459203948645	0.932489489518176	0.00699899510851532	VAR_5_52179008_G_A	0.33625143047708
ENST00000282588.7_2	ENSG00000213949.10_7	Primary	Conditional 1	0.000167503820388054	0.146719793621385	0.000950752775362271	0.832763105237729	0.019398844545136	VAR_5_52179008_G_A	0.372394599903602
ENST00000282588.7_2	ENSG00000213949.10_7	Primary	Conditional 2	0.000126309236749903	0.110636671482999	0.000982013858177542	0.860136564796796	0.0281184406252778	VAR_5_52179008_G_A	0.446092380044587
ENST00000650673.1_1	ENSG00000213949.10_7	Primary	Primary	0.0121180132991756	0.0465710557538656	0.19030262552368	0.731337356359464	0.0196709490638145	VAR_5_52418424_G_A	0.098363530682627
ENST00000650673.1_1	ENSG00000213949.10_7	Primary	Conditional 1	0.0300954772339638	0.115660720416726	0.170822124771571	0.656464044672877	0.0269576329048624	VAR_5_52418424_G_A	0.0463012632875658
ENST00000650673.1_1	ENSG00000213949.10_7	Primary	Conditional 2	0.0229571207857811	0.088227114929439	0.178484260815629	0.685913140576544	0.0244183628926072	VAR_5_52418424_G_A	0.204848887259561
ENST00000650673.1_1	ENSG00000213949.10_7	Conditional 1	Primary	0.00393071243305603	0.0548097473437402	0.0617283442195945	0.860719542587613	0.0188116534159962	VAR_5_52255519_G_A	0.0604946839091429
ENST00000650673.1_1	ENSG00000213949.10_7	Conditional 1	Conditional 1	0.00971892164769176	0.135520379329667	0.0551646625650956	0.769184143735514	0.0304118927220317	VAR_5_52257301_T_C	0.0631987776219226
ENST00000650673.1_1	ENSG00000213949.10_7	Conditional 1	Conditional 2	0.00751623220376039	0.104806137584758	0.0584362978931442	0.814819728126933	0.014421604191404	VAR_5_52418424_G_A	0.130772897341055
ENST00000383827.5_1	ENSG00000214021.16_6	Primary	Primary	1.67912063426438e-13	2.54432091824944e-09	1.49425143272687e-05	0.22564507860682	0.774339976334363	VAR_3_9860623_T_G	0.389205993284503
ENST00000383827.5_1	ENSG00000214021.16_6	Primary	Conditional 1	5.56886575653855e-06	0.0843833453424952	3.492057881317e-06	0.0520505441404331	0.863557049593434	VAR_3_9860623_T_G	0.27626727808132
ENST00000426827.5_1	ENSG00000214021.16_6	Primary	Primary	4.77640778418609e-12	1.12283365953366e-08	0.000425053092027219	0.99921063354684	0.000364302128020496	VAR_3_9859777_G_T	0.333193110727888
ENST00000426827.5_1	ENSG00000214021.16_6	Primary	Conditional 1	0.000158035025100494	0.371507320115293	9.90987175940354e-05	0.232564705992843	0.395670840149169	VAR_3_9866064_C_G	0.178617071535706
ENST00000483051.5_1	ENSG00000214021.16_6	Primary	Primary	7.34276707871124e-11	3.84082819087195e-09	0.00653433708314276	0.341143431451724	0.652322227550877	VAR_3_9870857_G_A	0.444439993723465
ENST00000483051.5_1	ENSG00000214021.16_6	Primary	Conditional 1	0.0071894530572416	0.376063324400734	0.0045082764262043	0.235440503187291	0.376798442928529	VAR_3_9836312_C_G	0.277361768393792
ENST00000444957.3_1	ENSG00000214022.11_10	Primary	Primary	6.82079688755376e-40	2.44793656556448e-33	8.0245711032186e-10	0.00188184460494741	0.998118154592602	VAR_7_150066008_T_C	0.999999055987478
ENST00000465250.6_2	ENSG00000214046.8_5	Primary	Primary	5.13775455789022e-05	7.76518164568516e-05	0.0774508984853493	0.116252810270752	0.806167261881863	VAR_19_16789630_CA_C	0.229577061247053
ENST00000465250.6_2	ENSG00000214046.8_5	Primary	Conditional 1	0.183203305752228	0.276892741999772	0.206046844975484	0.311395914427649	0.0224611928448666	VAR_19_16769056_T_C	0.0390541497560799
ENST00000597711.5_2	ENSG00000214046.8_5	Primary	Primary	1.21821329463776e-09	8.31768528550359e-05	1.8364387234418e-06	0.124512486591927	0.875402498898279	VAR_19_16789630_CA_C	0.176019033580292
ENST00000597711.5_2	ENSG00000214046.8_5	Primary	Conditional 1	6.72010962982524e-06	0.458833910539363	7.55803712945838e-06	0.51602057681763	0.0251312344962477	VAR_19_16769056_T_C	0.0603451189998405
ENST00000597711.5_2	ENSG00000214046.8_5	Conditional 1	Primary	0.000226895076052955	0.000422646525720432	0.342041008463809	0.637113259484025	0.0201961904503922	VAR_19_16807428_G_C	0.266235127440162
ENST00000597711.5_2	ENSG00000214046.8_5	Conditional 1	Conditional 1	0.108341258731517	0.201811592351908	0.121850282398794	0.226634027768161	0.34136283874962	VAR_19_16790859_C_T	0.122062827850938
ENST00000597781.5_2	ENSG00000214046.8_5	Primary	Primary	6.89512484880726e-08	3.82927695715099e-05	0.000103942998578756	0.0567827150587592	0.943074980221842	VAR_19_16789630_CA_C	0.658569065060013
ENST00000597781.5_2	ENSG00000214046.8_5	Primary	Conditional 1	0.000824641629483565	0.457973025714698	0.000927465829794197	0.515052257269606	0.0252226095564175	VAR_19_16789630_CA_C	0.0723542980117562
ENST00000397408.5_1	ENSG00000214063.11_5	Primary	Primary	6.80698450864069e-10	1.46975943917362e-06	0.000342069103704135	0.738331944472094	0.261324515984066	VAR_11_838842_C_G	0.323707157926057
ENST00000397408.5_1	ENSG00000214063.11_5	Primary	Conditional 1	8.56647163886898e-07	0.00184966669685503	0.000461733155431476	0.996970353593698	0.000717389906852301	VAR_11_866920_T_G	0.854951621815888
ENST00000397408.5_1	ENSG00000214063.11_5	Primary	Conditional 2	3.62136307857218e-05	0.0781922238937074	4.16132787991732e-05	0.0890183953973196	0.832711553799389	VAR_11_838842_C_G	0.483635234242304
ENST00000397408.5_1	ENSG00000214063.11_5	Primary	Conditional 3	0.000176256114579574	0.380570997020129	0.000277640988857165	0.599461009998638	0.0195140958777954	VAR_11_843461_T_C	0.33199204819305
ENST00000397443.6_8	ENSG00000214078.12_9	Primary	Primary	8.9508114678562e-88	2.04041237692808e-59	1.84806301347947e-30	0.0411693122139849	0.958830687786028	VAR_20_34234800_A_G	0.343077530128487
ENST00000397443.6_8	ENSG00000214078.12_9	Conditional 1	Primary	8.22344729527214e-60	4.754859667489e-58	0.0169788502911347	0.981728723598507	0.00129242611034838	VAR_20_34234800_A_G	0.291608550982274
ENST00000397443.6_8	ENSG00000214078.12_9	Conditional 2	Primary	1.15080996735071e-58	3.59645130172886e-58	0.237606315789572	0.742535009604495	0.0198586746059314	VAR_20_34234800_A_G	0.239548583012233
ENST00000397443.6_8	ENSG00000214078.12_9	Conditional 3	Primary	3.34910242707634e-58	1.3105421783946e-58	0.691485050943265	0.270548061674775	0.0379668873819539	VAR_20_34234800_A_G	0.20011092191142
ENST00000437340.5_6	ENSG00000214078.12_9	Primary	Primary	2.0363867691753e-62	4.84311951513998e-58	4.20450266745837e-05	0.999952912962483	5.04201084547781e-06	VAR_20_34234800_A_G	0.209475516380849
ENST00000437340.5_6	ENSG00000214078.12_9	Conditional 1	Primary	1.85187863852808e-59	4.63612120129704e-58	0.0382355100384676	0.957209676420498	0.00455481354104199	VAR_20_34234800_A_G	0.203450470717073
ENST00000437340.5_6	ENSG00000214078.12_9	Conditional 2	Primary	8.59399180068225e-60	4.75166469874583e-58	0.0177439089651506	0.98106916784221	0.00118692319262995	VAR_20_34234800_A_G	0.19837805156644
ENST00000437340.5_6	ENSG00000214078.12_9	Conditional 3	Primary	1.72699679568307e-58	2.83310518020828e-58	0.356570900187204	0.584889195353108	0.0585399044596812	VAR_20_34234800_A_G	0.197168038350654
ENST00000437340.5_6	ENSG00000214078.12_9	Conditional 4	Primary	3.25542621634211e-58	1.36840843642615e-58	0.672143839152295	0.282488235622794	0.0453679252249015	VAR_20_34234800_A_G	0.179950292815593
ENST00000473373.1_2	ENSG00000214078.12_9	Primary	Primary	2.29082584194113e-96	1.13123103453624e-59	4.72983988548733e-39	0.0223787665324255	0.977621233467578	VAR_20_34234800_A_G	0.708115031010227
ENST00000473373.1_2	ENSG00000214078.12_9	Conditional 1	Primary	8.79461653697893e-59	3.91469718620806e-58	0.181581363858381	0.808252537767488	0.0101660983741441	VAR_20_34234800_A_G	0.136602658973355
ENST00000483495.5_2	ENSG00000214078.12_9	Primary	Primary	4.20765117883823e-62	4.07910198081856e-58	8.68748553710364e-05	0.842049295379565	0.15786382976506	VAR_20_34234800_A_G	0.142336897508481
ENST00000571082.5_2	ENSG00000214087.8_7	Primary	Primary	1.07376938130447e-73	5.31511942693983e-65	1.86287279656348e-09	0.922037303705059	0.0779626944320743	VAR_17_79649515_G_A	0.676393236444142
ENST00000571082.5_2	ENSG00000214087.8_7	Primary	Conditional 1	9.92813431006098e-10	0.491439041412835	9.89540502639758e-10	0.489800192998584	0.0187607636062261	VAR_17_79659627_G_A	0.1110755749722
ENST00000397551.6_2	ENSG00000214106.9_7	Primary	Primary	9.53338636247465e-24	1.27531780695425e-15	7.47530209802786e-09	0.999999949135508	4.33891886800214e-08	VAR_7_154774701_TA_T	0.159339271135845
ENST00000397551.6_2	ENSG00000214106.9_7	Primary	Conditional 1	2.23163676185305e-09	0.298534643707249	3.61529797916482e-09	0.483414282183547	0.218051068262271	VAR_7_154737071_G_A	0.12161728873442
ENST00000397551.6_2	ENSG00000214106.9_7	Primary	Conditional 2	2.63185881105187e-09	0.352073888491039	4.74503656224181e-09	0.634748636686613	0.0131774674454517	VAR_7_154737089_G_A	0.142347299638713
ENST00000414207.5_2	ENSG00000214135.8_6	Primary	Primary	8.21956952932674e-45	1.18379406298429e-31	5.01521136911641e-14	0.722019875278615	0.277980124721333	VAR_3_197343125_AACAAG_A	0.176765333020562
ENST00000414207.5_2	ENSG00000214135.8_6	Primary	Conditional 1	9.71775322252613e-22	1.39956460363627e-08	6.94341155311492e-14	0.999999981028985	4.97529787801526e-09	VAR_3_197346566_T_G	0.387429998144006
ENST00000414207.5_2	ENSG00000214135.8_6	Primary	Conditional 2	5.28472287760189e-15	0.0761113285154583	4.23943155775057e-14	0.610255313176833	0.313633358307659	VAR_3_197346566_T_G	0.739818140574883
ENST00000418868.5_2	ENSG00000214135.8_6	Primary	Primary	1.92412248758457e-33	2.63028179960551e-33	0.0117401293837551	0.0150756114086139	0.973184259207635	VAR_3_197343125_AACAAG_A	0.925777977027076
ENST00000418868.5_2	ENSG00000214135.8_6	Primary	Conditional 1	3.75073774868962e-09	5.12727089835961e-09	0.267993179293617	0.365981536515988	0.366025275312386	VAR_3_197357255_GACT_G	0.691416906106215
ENST00000418868.5_2	ENSG00000214135.8_6	Primary	Conditional 2	0.0336532012889928	0.0460040373833051	0.269967691529419	0.368765116590043	0.28160995320824	VAR_3_197332150_C_T	0.43818218392757
ENST00000437008.5_2	ENSG00000214135.8_6	Primary	Primary	1.02794427367266e-41	3.86527819839591e-32	6.27205328666829e-11	0.235076955246239	0.764923044691042	VAR_3_197343125_AACAAG_A	0.901826612946602
ENST00000437008.5_2	ENSG00000214135.8_6	Primary	Conditional 1	3.72204624304745e-18	1.39956460336818e-08	2.65943148518085e-10	0.999999980837508	4.90089953527373e-09	VAR_3_197346566_T_G	0.46105443361905
ENST00000437008.5_2	ENSG00000214135.8_6	Primary	Conditional 2	1.99413259903575e-11	0.0749834155136115	1.5997033082892e-10	0.601196951463068	0.323819632843407	VAR_3_197346566_T_G	0.827514543471077
ENST00000449003.5_2	ENSG00000214135.8_6	Primary	Primary	3.07774780292017e-38	8.50725831535201e-32	1.87790318184006e-07	0.518593205158637	0.481406607051049	VAR_3_197343125_AACAAG_A	0.645758926442284
ENST00000449003.5_2	ENSG00000214135.8_6	Primary	Conditional 1	5.06332955365298e-15	1.39956407109809e-08	3.61778902129018e-07	0.999999600507495	2.37179553039929e-08	VAR_3_197357494_G_C	0.629818006194007
ENST00000449003.5_2	ENSG00000214135.8_6	Primary	Conditional 2	3.65892837174143e-08	0.101137100272611	2.93521094028464e-07	0.811239336544345	0.0876232330726644	VAR_3_197341438_A_G	0.206232396455062
ENST00000578036.5_2	ENSG00000214176.9_7	Primary	Primary	1.83058539702854e-45	1.69853355280233e-22	8.58421026545308e-26	0.00697194817044877	0.993028051829548	VAR_17_62779790_T_C	0.21861962969066
ENST00000578036.5_2	ENSG00000214176.9_7	Conditional 1	Primary	2.71352171973109e-21	1.85063988860717e-20	0.127245858291321	0.867820296008406	0.00493384570027209	VAR_17_62779790_T_C	0.127766677650695
ENST00000580919.5_2	ENSG00000214176.9_7	Primary	Primary	3.84669502590442e-63	1.67956500594882e-22	1.80384039898036e-43	0.00688290944662137	0.993117090553379	VAR_17_62784028_A_C	0.612944105953141
ENST00000580919.5_2	ENSG00000214176.9_7	Conditional 1	Primary	5.07898040318014e-22	2.07853011762891e-20	0.023816990884875	0.974688875502581	0.00149413361254334	VAR_17_62779869_A_G	0.201686500069435
ENST00000580919.5_2	ENSG00000214176.9_7	Conditional 2	Primary	1.70630111109257e-20	3.13931539772242e-21	0.800140082924877	0.147160008700398	0.0526999083747226	VAR_17_62779869_A_G	0.235565160448963
ENST00000582201.5_2	ENSG00000214176.9_7	Primary	Primary	1.17878586983179e-33	1.90962733492264e-22	5.52771030567949e-14	0.00796282644452081	0.992037173555428	VAR_17_62779790_T_C	0.190169858266732
ENST00000582986.5_2	ENSG00000214176.9_7	Primary	Primary	9.77707834213816e-33	1.99417686862787e-22	4.58479000252906e-13	0.00835970358220832	0.991640296417326	VAR_17_62784028_A_C	0.197520554815794
ENST00000584585.1_2	ENSG00000214176.9_7	Primary	Primary	1.55397628843504e-37	1.84723957166653e-22	7.28710019707796e-18	0.00766997708364673	0.992330022916351	VAR_17_62779790_T_C	0.189312943109169
ENST00000373137.2_2	ENSG00000214193.11_9	Primary	Primary	1.73687214920261e-24	1.06411695935258e-06	1.55702327689775e-20	0.00854785136681427	0.99145108451623	VAR_1_36760590_C_T	0.582211756702252
ENST00000505871.7_3	ENSG00000214193.11_9	Primary	Primary	6.43178772799409e-28	9.42492192236438e-07	5.76579180519975e-24	0.00745645165247418	0.992542605855336	VAR_1_36760590_C_T	0.512786311363551
ENST00000672313.1_1	ENSG00000214193.11_9	Primary	Primary	6.95465082570297e-07	1.10611639311256e-06	0.00623451370516073	0.00893097469022283	0.984832710023141	VAR_1_36787888_G_A	0.58165674570767
ENST00000397764.8_4	ENSG00000214194.9_9	Primary	Primary	1.84451453335485e-21	2.22731200291465e-15	9.83306646300148e-09	0.0108846360110155	0.989115354155918	VAR_7_112748932_T_TA	0.693572176556773
ENST00000441359.1_4	ENSG00000214194.9_9	Primary	Primary	5.45229917234183e-18	2.45203975838586e-15	2.90660871293287e-05	0.0120838830426277	0.987887050870241	VAR_7_112748932_T_TA	0.81218031512016
ENST00000223136.5_3	ENSG00000214253.9_7	Primary	Primary	1.27929569756747e-08	1.95007888287132e-06	0.00651083058577119	0.992469547152728	0.00101765938966192	VAR_7_100862209_C_G	0.817497010840718
ENST00000526216.1_2	ENSG00000214290.8_7	Primary	Primary	0.00331760128258943	0.20098469962005	0.0127789375352572	0.7741562752069	0.00876248635520379	VAR_11_111165009_C_T	0.0621392804342591
ENST00000416650.5_2	ENSG00000214293.9_9	Primary	Primary	2.97202796469174e-26	2.52320582360413e-25	0.104886237748352	0.890463302893231	0.00465045935841536	VAR_7_77313682_C_T	0.222991243654137
ENST00000416650.5_2	ENSG00000214293.9_9	Primary	Conditional 1	0.0260678670658798	0.221312163852362	0.0672693811686362	0.570992294576108	0.114358293337014	VAR_7_77308295_A_G	0.0559203772036913
ENST00000416650.5_2	ENSG00000214293.9_9	Primary	Conditional 2	0.0515403417050745	0.437569537991475	0.0483353585337876	0.410307478760471	0.0522472830091922	VAR_7_77310042_C_G	0.155364631634911
ENST00000447009.1_3	ENSG00000214293.9_9	Primary	Primary	1.49140632668744e-33	2.83357283686876e-25	5.26334208219875e-09	0.99999999251439	2.22226650583455e-09	VAR_7_77313682_C_T	0.193271048691758
ENST00000447009.1_3	ENSG00000214293.9_9	Primary	Conditional 1	1.31853129826024e-09	0.250512177966275	3.4025332514274e-09	0.646355557452266	0.103132259860395	VAR_7_77324475_A_G	0.12675903404205
ENST00000447009.1_3	ENSG00000214293.9_9	Primary	Conditional 2	2.59821663042022e-09	0.49364388071302	2.43664919993043e-09	0.462903690977695	0.0434524232744186	VAR_7_77324475_A_G	0.255172531538892
ENST00000566802.5_2	ENSG00000214331.8_7	Primary	Primary	2.4108611347168e-05	1.91371535666566e-05	0.515459070643498	0.409090398666378	0.0754072849252097	VAR_16_74408553_C_A	0.994803706506747
ENST00000566802.5_2	ENSG00000214331.8_7	Primary	Conditional 1	0.0039772905937479	0.0031571300302501	0.524503199348038	0.416292867472177	0.0520695125557862	VAR_16_74311453_G_A	0.52007721383636
ENST00000661058.1_2	ENSG00000214425.8_9	Primary	Primary	1.29873500365401e-83	1.13184909211318e-74	1.1455815410315e-09	0.998374042297565	0.00162595655685524	VAR_17_44069198_C_T	0.166625522777398
ENST00000661058.1_2	ENSG00000214425.8_9	Primary	Conditional 1	2.04216675562376e-11	0.0177975074344903	1.12642342996676e-09	0.981678828133531	0.000523663285133942	VAR_17_43700576_AG_A	0.988666574278183
ENST00000661058.1_2	ENSG00000214425.8_9	Primary	Conditional 2	2.46906912570132e-10	0.21517966640054	8.71741042575079e-10	0.759698227786062	0.0251221046947495	VAR_17_43700576_AG_A	0.972597059105263
ENST00000381697.6_3	ENSG00000214562.14_5	Primary	Primary	7.03035483134576e-35	8.72105336202102e-07	4.45939062148009e-29	0.552733683526029	0.447265444368629	VAR_10_89127509_ACAGGGACTGGCCTC_A	0.999864527238153
ENST00000381697.6_3	ENSG00000214562.14_5	Primary	Conditional 1	1.2790182764794e-30	0.0158660365056451	7.8432816934741e-29	0.972936538828609	0.0111974246657474	VAR_10_89127509_ACAGGGACTGGCCTC_A	0.998144934649498
ENST00000381697.6_3	ENSG00000214562.14_5	Primary	Conditional 2	3.86351047420704e-30	0.0479262879592622	7.07448504926728e-29	0.877505057175643	0.0745686548650925	VAR_10_89127509_ACAGGGACTGGCCTC_A	0.999712095804471
ENST00000381697.6_3	ENSG00000214562.14_5	Conditional 1	Primary	2.4312424242553e-18	1.17015974925903e-06	1.54214971012968e-12	0.741980394370265	0.258018435468443	VAR_10_89106683_G_A	0.999767662645906
ENST00000381697.6_3	ENSG00000214562.14_5	Conditional 1	Conditional 1	3.78619958175939e-15	0.00182230217317521	2.32179871183654e-13	0.110861119997959	0.887316577828627	VAR_10_89106683_G_A	0.999116257689437
ENST00000381697.6_3	ENSG00000214562.14_5	Conditional 1	Conditional 2	1.06352512774905e-13	0.051187585590059	1.94742389492938e-12	0.937285813169233	0.0115266012386523	VAR_10_89106683_G_A	0.995108551076006
ENST00000381697.6_3	ENSG00000214562.14_5	Conditional 2	Primary	4.87644645958338e-17	1.57652491393613e-06	3.09315534275152e-11	0.99999794904457	4.74399583303177e-07	VAR_10_89112425_T_A	0.437566750540493
ENST00000381697.6_3	ENSG00000214562.14_5	Conditional 2	Conditional 1	4.96032929713285e-13	0.0160364371537165	3.04180641397049e-11	0.983396592157567	0.000566970657802373	VAR_10_89112425_T_A	0.415530935449771
ENST00000381697.6_3	ENSG00000214562.14_5	Conditional 2	Conditional 2	1.57153218705492e-12	0.0508066614999047	2.87763707022024e-11	0.930303337889923	0.0188900005798229	VAR_10_89106903_G_A	0.433353404996305
ENST00000465545.1_2	ENSG00000214562.14_5	Primary	Primary	1.12809424827787e-19	1.1662416809486e-06	7.15556046828012e-14	0.739492655527528	0.260506178230721	VAR_10_89106683_G_A	0.999560291159671
ENST00000465545.1_2	ENSG00000214562.14_5	Primary	Conditional 1	1.74348847597442e-16	0.00180244596942053	1.06915370154318e-14	0.109642245817989	0.888555308212582	VAR_10_89106683_G_A	0.999506939551052
ENST00000465545.1_2	ENSG00000214562.14_5	Primary	Conditional 2	4.94827980658767e-15	0.0511560994859124	9.06080926789271e-14	0.936708661580427	0.0121352389335636	VAR_10_89106683_G_A	0.956731271810674
ENST00000465545.1_2	ENSG00000214562.14_5	Conditional 1	Primary	3.28213610168281e-15	1.57595455985107e-06	2.08187599365649e-09	0.999635808343837	0.000362613619726484	VAR_10_89127509_ACAGGGACTGGCCTC_A	0.68779940666895
ENST00000465545.1_2	ENSG00000214562.14_5	Conditional 1	Conditional 1	3.33331492231352e-11	0.0160052864612965	2.04407774224536e-09	0.981484405160126	0.00251030630116621	VAR_10_89112297_C_A	0.755365676353731
ENST00000465545.1_2	ENSG00000214562.14_5	Conditional 1	Conditional 2	1.00354953032287e-10	0.0481865592818604	1.83760240741304e-09	0.882275923927492	0.0695375148526894	VAR_10_89112297_C_A	0.722818413591707
ENST00000603840.5_1	ENSG00000214655.10_7	Primary	Primary	0.00982697737644452	0.0183736037757793	0.332790037432634	0.622204255744039	0.0168051256711033	VAR_10_75509319_G_T	0.0674237656630912
ENST00000422304.1_3	ENSG00000214783.9_8	Primary	Primary	6.1495015985777e-07	0.121272468776677	1.28119166812927e-06	0.252033257505324	0.62669237757617	VAR_7_44000584_G_A	0.219453432594418
ENST00000427076.5_2	ENSG00000214783.9_8	Primary	Primary	5.88877838829618e-07	0.125427849569115	1.22687240349523e-06	0.260703433766978	0.613866900913665	VAR_7_44000584_G_A	0.287179216052184
ENST00000399247.6_3	ENSG00000214922.9_7	Primary	Primary	1.5703414682374e-40	8.36024814594425e-29	4.451119341865e-13	0.236206719043171	0.763793280956379	VAR_6_29717339_T_A	0.0737829143964791
ENST00000399247.6_3	ENSG00000214922.9_7	Primary	Conditional 1	3.02508415678031e-24	1.61050667797971e-12	1.87834299656317e-12	0.999999928102372	7.18941426439446e-08	VAR_6_29711858_C_A	0.591980134389739
ENST00000399247.6_3	ENSG00000214922.9_7	Primary	Conditional 2	1.01834581673734e-15	0.000542151111621884	1.87551587878831e-12	0.998493851651269	0.00096399723523511	VAR_6_29732407_G_C	0.64701830930262
ENST00000399247.6_3	ENSG00000214922.9_7	Primary	Conditional 3	2.22328586374148e-13	0.11836420228469	1.6477195633977e-12	0.877215260886576	0.00442053682686223	VAR_6_29732407_G_C	0.375785082064563
ENST00000399247.6_3	ENSG00000214922.9_7	Conditional 1	Primary	1.77447166726583e-36	1.41779473609973e-28	5.02972462965255e-09	0.4012739685622	0.59872602640807	VAR_6_29717339_T_A	0.0781644586236388
ENST00000399247.6_3	ENSG00000214922.9_7	Conditional 1	Conditional 1	2.015664575064e-20	1.61050676490757e-12	1.25157160653065e-08	0.999999982144388	5.33828670384848e-09	VAR_6_29722159_C_T	0.397045918628813
ENST00000399247.6_3	ENSG00000214922.9_7	Conditional 1	Conditional 2	6.79128408168591e-12	0.000542620488114546	1.2507697211712e-08	0.999359181233929	9.81857634672569e-05	VAR_6_29718355_A_C	0.0604825798207947
ENST00000399247.6_3	ENSG00000214922.9_7	Conditional 1	Conditional 3	1.48218359239668e-09	0.118425790278825	1.09847453337789e-08	0.877672219818576	0.00390197743567102	VAR_6_29714965_C_T	0.0593296884389818
ENST00000434086.1_2	ENSG00000214922.9_7	Primary	Primary	4.11218439286987e-52	2.61289420440221e-29	1.1655951179181e-24	0.073135396163665	0.926864603836341	VAR_6_29717339_T_A	0.212979187425325
ENST00000434086.1_2	ENSG00000214922.9_7	Primary	Conditional 1	2.5346226763832e-35	1.61050679365236e-12	1.57380439894332e-23	0.99999999999801	3.83873948228072e-13	VAR_6_29711855_A_C	0.185091517857351
ENST00000434086.1_2	ENSG00000214922.9_7	Primary	Conditional 2	8.54011433271916e-27	0.000542641406926823	1.57285666366258e-23	0.999397746567382	5.96120256940288e-05	VAR_6_29717339_T_A	0.136095703370482
ENST00000434086.1_2	ENSG00000214922.9_7	Primary	Conditional 3	1.86133882158444e-24	0.118270022807821	1.37947370621744e-23	0.876516485864021	0.00521349132815902	VAR_6_29717339_T_A	0.102493297088916
ENST00000434086.1_2	ENSG00000214922.9_7	Conditional 1	Primary	6.85416685186771e-31	3.52027872302609e-28	0.00194280767997309	0.997819729069566	0.000237463250454259	VAR_6_29732394_A_G	0.242765394498296
ENST00000434086.1_2	ENSG00000214922.9_7	Conditional 1	Conditional 1	1.82980570544306e-15	9.3978250476755e-13	0.00113616764154701	0.583116410573291	0.415747421784219	VAR_6_29692622_C_A	0.569766489514452
ENST00000434086.1_2	ENSG00000214922.9_7	Conditional 1	Conditional 2	2.66220764696151e-07	0.000136730154640491	0.000490306203692668	0.25107143612322	0.748301261297682	VAR_6_29692622_C_A	0.999088230342091
ENST00000434086.1_2	ENSG00000214922.9_7	Conditional 1	Conditional 3	0.000229915441058149	0.118083853624254	0.00170394719067387	0.875137118858767	0.00484516488524609	VAR_6_29711855_A_C	0.18563486227891
ENST00000399277.6_3	ENSG00000214941.8_6	Primary	Primary	1.42432562834367e-118	4.73031418523844e-81	1.71898198313168e-40	0.00471360818760531	0.995286391812367	VAR_17_15884227_A_G	0.221915535730138
ENST00000399277.6_3	ENSG00000214941.8_6	Primary	Conditional 1	2.29916025441606e-50	7.63571907236407e-13	2.66422139769093e-38	0.884696710151822	0.115303289847422	VAR_17_15883809_C_T	0.99999962502342
ENST00000472495.5_2	ENSG00000214941.8_6	Primary	Primary	3.07741128049499e-135	2.20818026699462e-80	3.71404855784892e-57	0.0256756355810812	0.974324364418941	VAR_17_15881151_C_G	0.201380756520372
ENST00000472495.5_2	ENSG00000214941.8_6	Primary	Conditional 1	1.20267960976221e-67	8.62976423926832e-13	1.3936413282809e-55	0.999999999961943	3.72008999713875e-11	VAR_17_15883809_C_T	0.99931551672857
ENST00000472495.5_2	ENSG00000214941.8_6	Conditional 1	Primary	8.06025022348698e-80	7.45586583586536e-79	0.0972770877528862	0.899826383057921	0.00289652918919064	VAR_17_15881151_C_G	0.217394175100487
ENST00000472495.5_2	ENSG00000214941.8_6	Conditional 1	Conditional 1	1.59915564159244e-14	1.47924562932767e-13	0.0185306990688686	0.170601187680856	0.810868113250111	VAR_17_15883809_C_T	0.96784772860409
ENST00000475498.5_2	ENSG00000214941.8_6	Primary	Primary	4.69123194592834e-79	2.67701017828913e-79	0.566172722955232	0.322970619485662	0.110856657559098	VAR_17_15881151_C_G	0.221469286509797
ENST00000475498.5_2	ENSG00000214941.8_6	Primary	Conditional 1	3.80425919407231e-13	2.17086699203193e-13	0.440830025995038	0.251247848317176	0.307922125687189	VAR_17_15883809_C_T	0.998986348497828
ENST00000476496.5_4	ENSG00000214941.8_6	Primary	Primary	1.45500536985593e-109	6.24099233324736e-81	1.7560085744232e-31	0.00653863183034297	0.993461368169658	VAR_17_15881151_C_G	0.224023779332416
ENST00000476496.5_4	ENSG00000214941.8_6	Primary	Conditional 1	4.22715053903884e-42	1.81316266263924e-13	4.89833838060511e-30	0.20931501573927	0.790684984260549	VAR_17_15883809_C_T	0.999970764372015
ENST00000490395.5_2	ENSG00000214941.8_6	Primary	Primary	1.09205837016904e-136	3.12443708548719e-80	1.31797717143637e-58	0.0367447727018666	0.963255227298153	VAR_17_15881151_C_G	0.200948569712077
ENST00000490395.5_2	ENSG00000214941.8_6	Primary	Conditional 1	3.01628928169748e-69	8.62976407646995e-13	3.49521632104118e-57	0.999999981078276	1.89208638906839e-08	VAR_17_15883809_C_T	0.999990587381053
ENST00000491631.5_2	ENSG00000214941.8_6	Primary	Primary	6.63495893666123e-104	4.96825286930533e-80	8.00756136376085e-26	0.059019586187166	0.940980413812835	VAR_17_15881151_C_G	0.241515560694975
ENST00000491631.5_2	ENSG00000214941.8_6	Primary	Conditional 1	9.85445141996031e-37	7.37900671428796e-13	1.14191432655189e-24	0.854919613087631	0.14508038691163	VAR_17_15883809_C_T	0.999536959620341
ENST00000399429.8_3	ENSG00000215018.10_7	Primary	Primary	1.02430778380668e-09	2.96042198610651e-07	0.00344763027081267	0.996423076512403	0.000128996150278477	VAR_7_7527187_C_T	0.12667501906206
ENST00000399429.8_3	ENSG00000215018.10_7	Primary	Conditional 1	0.000196077977324456	0.0566698373515597	0.00252058989324078	0.728280592356474	0.212332902421402	VAR_7_7366964_A_G	0.0371300587691149
ENST00000430711.5_3	ENSG00000215018.10_7	Primary	Primary	1.80578971116038e-10	2.96917193294787e-07	0.000607795368671489	0.999368251887047	2.36556465084428e-05	VAR_7_7527187_C_T	0.121778215932899
ENST00000430711.5_3	ENSG00000215018.10_7	Primary	Conditional 1	3.1314639140561e-05	0.0514891335640614	0.000402550883098769	0.661608311357783	0.286468689555915	VAR_7_7387225_T_C	0.0734407601703524
ENST00000417058.6_2	ENSG00000215039.7_6	Primary	Primary	3.1523184665263e-11	2.66703524791678e-08	0.00113985947374659	0.964349458297971	0.0345106555264059	VAR_12_6557192_A_T	0.999567546439651
ENST00000417058.6_2	ENSG00000215039.7_6	Primary	Conditional 1	0.000219169487574898	0.185429471938551	0.000953403632862898	0.806625273330946	0.00677268161006496	VAR_12_6557674_G_A	0.803785235937169
ENST00000417058.6_2	ENSG00000215039.7_6	Conditional 1	Primary	1.45198921434806e-09	2.58944420077771e-08	0.052503060186565	0.936316330529957	0.0111805819370459	VAR_12_6572587_G_C	0.481139851897613
ENST00000417058.6_2	ENSG00000215039.7_6	Conditional 1	Conditional 1	0.00980063461282231	0.174782265676186	0.0426334922238365	0.760303423729364	0.0124801837577917	VAR_12_6556078_C_T	0.518475073880114
ENST00000417058.6_2	ENSG00000215039.7_6	Conditional 2	Primary	1.23632702493531e-09	1.3125900738334e-09	0.0447048446083672	0.0465537293481671	0.908741423494548	VAR_12_6557192_A_T	0.998821979722145
ENST00000417058.6_2	ENSG00000215039.7_6	Conditional 2	Conditional 1	0.0837107438666736	0.0888744557519926	0.36414798517457	0.386533784337366	0.0767330308693974	VAR_12_6560573_G_T	0.0578923515763372
ENST00000447687.2_2	ENSG00000215039.7_6	Primary	Primary	1.94183601315406e-21	2.76549954351894e-08	7.02156269919973e-14	0.999988056483716	1.19158612178474e-05	VAR_12_6557192_A_T	0.99711293292098
ENST00000447687.2_2	ENSG00000215039.7_6	Primary	Conditional 1	1.30285847363286e-14	0.185548856324336	5.66753162409656e-14	0.807144069929509	0.00730707374608664	VAR_12_6556078_C_T	0.981258993775294
ENST00000447687.2_2	ENSG00000215039.7_6	Conditional 1	Primary	3.46603413926236e-12	4.91534691152961e-11	0.000125329718171555	0.000778263591520131	0.999096406637687	VAR_12_6557192_A_T	0.99799917353069
ENST00000447687.2_2	ENSG00000215039.7_6	Conditional 1	Conditional 1	0.0094423298242148	0.133906144239467	0.0410748396444539	0.582268415820763	0.233308270471102	VAR_12_6586136_C_G	0.367584348213632
ENST00000538616.1_2	ENSG00000215039.7_6	Primary	Primary	3.51427724625054e-10	2.07879631961636e-09	0.0127074160020542	0.0742549920390056	0.913037589528716	VAR_12_6557192_A_T	0.878147800513704
ENST00000538616.1_2	ENSG00000215039.7_6	Primary	Conditional 1	0.0236803798422864	0.140076274618867	0.103011420152606	0.609218238180266	0.124013687205974	VAR_12_6572587_G_C	0.251183585617887
ENST00000545339.5_2	ENSG00000215039.7_6	Primary	Primary	3.80840778513252e-19	3.59594073744654e-11	1.37709744109617e-11	0.000300571200672708	0.999699428749594	VAR_12_6557192_A_T	0.999994505151567
ENST00000545339.5_2	ENSG00000215039.7_6	Primary	Conditional 1	1.96732956328284e-09	0.185757432494733	8.55803046959931e-09	0.808052508867449	0.00619004811245964	VAR_12_6557192_A_T	0.989711144157874
ENST00000399540.2_3	ENSG00000215067.10_9	Primary	Primary	2.56082639083579e-17	1.4042477904624e-09	3.30242441126178e-10	0.0171262108396267	0.982873787425881	VAR_17_6905061_T_G	0.261977150050054
ENST00000399540.2_3	ENSG00000215067.10_9	Primary	Conditional 1	3.27808214489885e-09	0.179756020376924	1.48480991754918e-08	0.81420028183958	0.00604367965731542	VAR_17_6901121_C_T	0.154105595147704
ENST00000399540.2_3	ENSG00000215067.10_9	Primary	Conditional 2	6.30286940641253e-09	0.345622431462023	1.17414140654519e-08	0.643838447197324	0.0105391032963706	VAR_17_6901121_C_T	0.14026807465905
ENST00000571010.4_2	ENSG00000215067.10_9	Primary	Primary	6.94425006538198e-16	2.06730412342361e-09	8.95525796512076e-09	0.0256854998079962	0.974314489169439	VAR_17_6906085_C_CT	0.186200516013328
ENST00000571010.4_2	ENSG00000215067.10_9	Primary	Conditional 1	6.03797797780875e-08	0.179750680824285	2.73490693250173e-07	0.814176067054794	0.00607291825044677	VAR_17_6900362_C_T	0.14002130864016
ENST00000571010.4_2	ENSG00000215067.10_9	Primary	Conditional 2	1.16098953619695e-07	0.345626731876568	2.16277031795653e-07	0.643846470940684	0.0105264648067622	VAR_17_6900362_C_T	0.118010571248553
ENST00000573939.1_2	ENSG00000215067.10_9	Primary	Primary	4.69252286427396e-15	2.59384128140273e-09	6.05144578048676e-08	0.0324824844582671	0.967517452433427	VAR_17_6899221_G_A	0.21976720559368
ENST00000573939.1_2	ENSG00000215067.10_9	Primary	Conditional 1	3.24990673737879e-07	0.179642007081115	1.47204784427964e-06	0.813683228420626	0.00667296745974266	VAR_17_6896349_C_G	0.110933164975747
ENST00000573939.1_2	ENSG00000215067.10_9	Primary	Conditional 2	6.2531398178735e-07	0.345648868788047	1.16487744036262e-06	0.643887773983661	0.01046156703687	VAR_17_6899629_C_T	0.131039246482437
ENST00000574377.5_2	ENSG00000215067.10_9	Primary	Primary	3.67290713637695e-25	9.20998035165308e-10	4.73655622687881e-18	0.0108880164511406	0.989111982627863	VAR_17_6904548_G_C	0.333841357843217
ENST00000574377.5_2	ENSG00000215067.10_9	Primary	Conditional 1	7.15662151278682e-17	0.179455513220522	3.24159741233685e-16	0.812837468943822	0.00770701783565363	VAR_17_6899221_G_A	0.279654070658872
ENST00000574377.5_2	ENSG00000215067.10_9	Primary	Conditional 2	1.37849511767564e-16	0.345663869987356	2.56795451724994e-16	0.643915760436088	0.0104203695765544	VAR_17_6904548_G_C	0.241138527573282
ENST00000399598.7_2	ENSG00000215114.10_4	Primary	Primary	0.000661296668583319	0.00134083395861158	0.28764192083298	0.583090636267903	0.127265312271921	VAR_8_59321609_TTAGTCTTCATCATC_T	0.156987894414473
ENST00000438958.2_2	ENSG00000215252.11_4	Primary	Primary	4.5441373159239e-20	2.42933988828543e-19	0.00698219018341446	0.036370819018479	0.956646990798109	VAR_15_34866941_C_T	0.0715398991526747
ENST00000438958.2_2	ENSG00000215252.11_4	Primary	Conditional 1	1.8521920106121e-07	9.9019981556801e-07	0.116870396261419	0.624541888574998	0.258586539744566	VAR_15_34899478_C_T	0.0842726830482496
ENST00000438958.2_2	ENSG00000215252.11_4	Primary	Conditional 2	4.15527386927402e-05	0.000222144971764021	0.130827156522571	0.699245005168579	0.169664140598394	VAR_15_34762164_A_G	0.0455697502628215
ENST00000438958.2_2	ENSG00000215252.11_4	Primary	Conditional 3	0.00458103308658229	0.0244906472517699	0.0857179247988067	0.457828959377696	0.427381435485145	VAR_15_34691556_T_TG	0.910978220542802
ENST00000438958.2_2	ENSG00000215252.11_4	Primary	Conditional 4	0.0158851701137672	0.0849236603267745	0.107803997812297	0.576115357729912	0.215271814017249	VAR_15_34914666_AT_A	0.578894309134717
ENST00000438958.2_2	ENSG00000215252.11_4	Primary	Conditional 5	0.0529277886243558	0.282957092104829	0.0873185806044041	0.466703508987575	0.110093029678836	VAR_15_34914666_AT_A	0.103628110351906
ENST00000564575.5_2	ENSG00000215252.11_4	Primary	Primary	1.0435097383695e-18	4.23502351665094e-18	0.160338100391659	0.65053371685252	0.189128182755818	VAR_15_34866941_C_T	0.0660592007613509
ENST00000564575.5_2	ENSG00000215252.11_4	Primary	Conditional 1	1.08291946215449e-07	4.39496558607035e-07	0.0683305110572054	0.276660392152677	0.655008549001611	VAR_15_34899478_C_T	0.0837782588713042
ENST00000564575.5_2	ENSG00000215252.11_4	Primary	Conditional 2	6.20092848250088e-05	0.000251661072080602	0.195233784026646	0.792332825607969	0.0121197200084797	VAR_15_34882354_TTTTA_T	0.0928448434156468
ENST00000564575.5_2	ENSG00000215252.11_4	Primary	Conditional 3	0.00948509791909146	0.038494717651466	0.177480252766429	0.720238971416316	0.0543009602466969	VAR_15_34882354_TTTTA_T	0.400996494084851
ENST00000564575.5_2	ENSG00000215252.11_4	Primary	Conditional 4	0.0224696014348371	0.0911915691702085	0.152488947022671	0.618752415623654	0.115097466748629	VAR_15_34812645_C_T	0.214258067973948
ENST00000564575.5_2	ENSG00000215252.11_4	Primary	Conditional 5	0.0628607033224083	0.255116504479952	0.10370558703791	0.420725495207748	0.157591709951981	VAR_15_34812645_C_T	0.217844322790697
ENST00000567956.5_2	ENSG00000215252.11_4	Primary	Primary	2.57752666883123e-23	6.50727126811625e-18	3.96043960677349e-06	0.999859736104869	0.000136303455523842	VAR_15_34866941_C_T	0.0741468624886412
ENST00000567956.5_2	ENSG00000215252.11_4	Primary	Conditional 1	6.2774449676362e-12	1.58481531031462e-06	3.96096882328329e-06	0.999993478406625	9.75802963707458e-07	VAR_15_34875744_C_CCGCCGCCGTCCTCGCCG	0.186330075106602
ENST00000567956.5_2	ENSG00000215252.11_4	Primary	Conditional 2	1.2532169236948e-09	0.00031638945113123	3.94570398464734e-06	0.996136146608117	0.00354351698354897	VAR_15_34718095_T_A	0.885350482636074
ENST00000567956.5_2	ENSG00000215252.11_4	Primary	Conditional 3	1.88619242146652e-07	0.0476191610304977	3.52934582840941e-06	0.890963730293581	0.0614133907108497	VAR_15_34870223_C_T	0.256481786767113
ENST00000567956.5_2	ENSG00000215252.11_4	Primary	Conditional 4	6.93671520820525e-08	0.0175125588865108	4.7075708083339e-07	0.117983695861555	0.864503205127702	VAR_15_34870223_C_T	0.272935754966486
ENST00000567956.5_2	ENSG00000215252.11_4	Primary	Conditional 5	4.18740256065272e-07	0.105715935747534	6.90824342975076e-07	0.173686188339599	0.720596766348268	VAR_15_34870223_C_T	0.27093394093292
ENST00000567956.5_2	ENSG00000215252.11_4	Conditional 1	Primary	1.67446889842989e-18	4.62405703914665e-18	0.257286685947626	0.710466653827203	0.0322466602251714	VAR_15_34866941_C_T	0.0827498194287037
ENST00000567956.5_2	ENSG00000215252.11_4	Conditional 1	Conditional 1	3.96108410305129e-07	1.09385601885713e-06	0.249938163050074	0.690145991102719	0.0599143558827776	VAR_15_34900716_T_C	0.091201122145006
ENST00000567956.5_2	ENSG00000215252.11_4	Conditional 1	Conditional 2	2.71567226563489e-05	7.49934708712659e-05	0.0855018686463359	0.235435019982275	0.678960961177862	VAR_15_34718095_T_A	0.834514617799599
ENST00000567956.5_2	ENSG00000215252.11_4	Conditional 1	Conditional 3	0.0115103162337506	0.0317858151043508	0.215375091750584	0.594613037636843	0.146715739274471	VAR_15_34691556_T_TG	0.693608523250582
ENST00000567956.5_2	ENSG00000215252.11_4	Conditional 1	Conditional 4	0.026979821293685	0.0745049565775531	0.183097352744107	0.505414558363063	0.210003311021592	VAR_15_34782792_C_A	0.64385510199328
ENST00000567956.5_2	ENSG00000215252.11_4	Conditional 1	Conditional 5	0.068939911974048	0.19037802705124	0.113734871926924	0.313766427180254	0.313180761867534	VAR_15_34782792_C_A	0.534904846760069
ENST00000569100.5_2	ENSG00000215252.11_4	Primary	Primary	7.06627473326578e-24	6.50814865508906e-18	1.08575227035996e-06	0.999994681062232	4.23318549783435e-06	VAR_15_34866941_C_T	0.10465179944247
ENST00000569100.5_2	ENSG00000215252.11_4	Primary	Conditional 1	1.72069275707877e-12	1.58478472399107e-06	1.08573000645593e-06	0.999974156721637	2.31727619120015e-05	VAR_15_34717401_C_T	0.372344692932211
ENST00000569100.5_2	ENSG00000215252.11_4	Primary	Conditional 2	3.41739678446074e-10	0.000314747545577172	1.07595387954173e-06	0.990961492656698	0.00872268350210447	VAR_15_34713460_T_G	0.387893593536639
ENST00000569100.5_2	ENSG00000215252.11_4	Primary	Conditional 3	5.49771345162952e-08	0.050634793801389	1.02870374281394e-06	0.947450192448113	0.00191393006962229	VAR_15_34717401_C_T	0.480397770807633
ENST00000569100.5_2	ENSG00000215252.11_4	Primary	Conditional 4	1.3852661875735e-07	0.127585164968957	9.40104713925581e-07	0.865844456952681	0.00656929944702864	VAR_15_34717401_C_T	0.396368059114325
ENST00000569100.5_2	ENSG00000215252.11_4	Primary	Conditional 5	4.01267285484985e-07	0.369573395167641	6.61997992400681e-07	0.609689685340911	0.0207358562261702	VAR_15_34671438_G_T	0.44712571517729
ENST00000569100.5_2	ENSG00000215252.11_4	Conditional 1	Primary	3.76080078466286e-19	6.00551422662914e-18	0.0577857236585544	0.922744072451081	0.0194702038903678	VAR_15_34866941_C_T	0.0987575020199457
ENST00000569100.5_2	ENSG00000215252.11_4	Conditional 1	Conditional 1	8.39388250287835e-08	1.34039486997736e-06	0.0529640754663978	0.845666666492586	0.101367833707322	VAR_15_34899478_C_T	0.0827920675017113
ENST00000569100.5_2	ENSG00000215252.11_4	Conditional 1	Conditional 2	1.86175150112275e-05	0.000297297723719846	0.0586165106575925	0.936025097979952	0.00504247612372408	VAR_15_34720363_C_T	0.0442625253957873
ENST00000569100.5_2	ENSG00000215252.11_4	Conditional 1	Conditional 3	0.00284420263366706	0.0454182509468785	0.0532192505178191	0.849794126903355	0.0487241689982812	VAR_15_34914666_AT_A	0.638379995327396
ENST00000569100.5_2	ENSG00000215252.11_4	Conditional 1	Conditional 4	0.00551103368779956	0.088004106334177	0.0374003840920872	0.596963818194515	0.272120657691422	VAR_15_34914666_AT_A	0.699835248305805
ENST00000569100.5_2	ENSG00000215252.11_4	Conditional 1	Conditional 5	0.0190386218917169	0.304022257952087	0.0314093122621725	0.501422134304376	0.144107673589647	VAR_15_34905120_A_G	0.130675298912546
ENST00000399886.3_3	ENSG00000215256.4_7	Primary	Primary	9.41370906276291e-25	0.000130004170979746	1.20282573324158e-21	0.165276725063607	0.834593270765413	VAR_14_24414798_T_C	0.0184668659250763
ENST00000399886.3_3	ENSG00000215256.4_7	Primary	Conditional 1	7.6856143014665e-22	0.106139026505986	4.46967434542706e-21	0.616989185567947	0.276871787926065	VAR_14_24414624_C_T	0.176577317883328
ENST00000399886.3_3	ENSG00000215256.4_7	Primary	Conditional 2	8.91210617460366e-22	0.123076989865329	3.01391630642139e-21	0.415763399919195	0.461159610215478	VAR_14_24414624_C_T	0.29060365184676
ENST00000399886.3_3	ENSG00000215256.4_7	Primary	Conditional 3	1.2964830816115e-21	0.179045482593979	1.54071478010895e-21	0.212165311171071	0.608789206234949	VAR_14_24414624_C_T	0.229279436168395
ENST00000556379.1_3	ENSG00000215256.4_7	Primary	Primary	3.47716382883766e-13	7.15706141689142e-05	4.44290566464056e-10	0.0905391310380412	0.909389297903152	VAR_14_24414811_T_C	0.123837043044801
ENST00000556379.1_3	ENSG00000215256.4_7	Primary	Conditional 1	4.16728134526422e-10	0.0857753329945686	2.42353958818232e-09	0.498422404183884	0.415802259981281	VAR_14_24414624_C_T	0.396551399341332
ENST00000556379.1_3	ENSG00000215256.4_7	Primary	Conditional 2	3.32116856088112e-10	0.0683597567906968	1.12316032662826e-09	0.230479417209406	0.70116082454462	VAR_14_24414624_C_T	0.443040806783827
ENST00000556379.1_3	ENSG00000215256.4_7	Primary	Conditional 3	4.83792072675095e-10	0.0995791325224471	5.74928903772167e-10	0.117555000199153	0.782865866219678	VAR_14_24414624_C_T	0.41384247259499
ENST00000666884.1_2	ENSG00000215256.4_7	Primary	Primary	4.13742731774839e-08	8.97362645738264e-05	5.28654966286349e-05	0.113773385016131	0.886083971848392	VAR_14_24414811_T_C	0.0729387984906445
ENST00000666884.1_2	ENSG00000215256.4_7	Primary	Conditional 1	4.90964903873556e-05	0.106484907472494	0.000285527369611817	0.619003398457047	0.274177070210461	VAR_14_24414624_C_T	0.260325365703328
ENST00000666884.1_2	ENSG00000215256.4_7	Primary	Conditional 2	5.18056523774915e-05	0.11236078294896	0.000175197531768929	0.379476311701578	0.507935902165315	VAR_14_24414624_C_T	0.350511563781435
ENST00000666884.1_2	ENSG00000215256.4_7	Primary	Conditional 3	7.66172726072766e-05	0.166174468276899	9.10504471612077e-05	0.19684162600494	0.636816237998392	VAR_14_24414624_C_T	0.296032838552925
ENST00000564702.1_1	ENSG00000215302.8_5	Primary	Primary	2.69840410026749e-20	3.19276562824089e-12	8.08704396653817e-10	0.0947811017981519	0.905218897389952	VAR_15_30910575_G_A	0.360214850959802
ENST00000564702.1_1	ENSG00000215302.8_5	Primary	Conditional 1	1.28173856320783e-11	0.00151655966895216	3.39137882298436e-09	0.40067187733894	0.597811559587913	VAR_15_30973866_TAATC_T	0.235476567481152
ENST00000356091.11_2	ENSG00000215440.12_5	Primary	Primary	4.15531465912375e-05	6.28441630310501e-05	0.375597379378875	0.567989793491583	0.0563084298199193	VAR_20_57278545_C_CG	0.43700117185465
ENST00000577910.1_4	ENSG00000215472.10_5	Primary	Primary	2.17315521406875e-15	3.89505015900502e-10	4.8752207894902e-06	0.873682856463061	0.126312267926645	VAR_18_47001427_T_C	0.153822593762963
ENST00000584895.5_4	ENSG00000215472.10_5	Primary	Primary	5.81181845962988e-16	4.16577921058922e-10	1.30381382773307e-06	0.934478560306286	0.0655201354633098	VAR_18_47016721_A_AAT	0.192658245692291
ENST00000643905.1_2	ENSG00000215790.7_7	Primary	Primary	1.29298456272638e-82	5.1982662904119e-59	9.23468425734604e-27	0.00271539296556842	0.997284607034437	VAR_1_1596500_C_T	0.720242362046693
ENST00000643905.1_2	ENSG00000215790.7_7	Primary	Conditional 1	5.45384617465599e-37	2.19264371285505e-13	2.48733806713505e-24	0.999999999998664	1.11441016510299e-12	VAR_1_1596500_C_T	0.613969329684207
ENST00000643905.1_2	ENSG00000215790.7_7	Primary	Conditional 2	6.86940726439464e-25	0.276175054575422	3.6566065324201e-25	0.146431434147883	0.577393511276696	VAR_1_1596500_C_T	0.940955633035428
ENST00000643905.1_2	ENSG00000215790.7_7	Conditional 1	Primary	1.3910771033397e-72	1.40013943811654e-56	9.9352754837833e-17	1	5.32482200966973e-18	VAR_1_1597020_C_G	0.777037648749995
ENST00000643905.1_2	ENSG00000215790.7_7	Conditional 1	Conditional 1	2.17845193250163e-29	2.19264371285669e-13	9.9352754837773e-17	0.999999999999417	3.64172156705792e-13	VAR_1_1663452_G_A	0.261391059738405
ENST00000643905.1_2	ENSG00000215790.7_7	Conditional 1	Conditional 2	5.07894314933634e-17	0.511203051956279	2.70353699858705e-17	0.271898051816505	0.216898896227214	VAR_1_1663452_G_A	0.273064902231088
ENST00000647043.1_2	ENSG00000215790.7_7	Primary	Primary	3.13113640446278e-60	1.37197788937552e-58	0.00022363032703906	0.00880789764105427	0.990968472031899	VAR_1_1597020_C_G	0.655407859782622
ENST00000647043.1_2	ENSG00000215790.7_7	Primary	Conditional 1	4.88720487591821e-15	2.14143881469084e-13	0.0222890971627489	0.976645894154422	0.00106500868261088	VAR_1_1550702_A_G	0.490086739180479
ENST00000647043.1_2	ENSG00000215790.7_7	Primary	Conditional 2	0.0078588678160674	0.344353981634328	0.00418329941545409	0.182839915474549	0.460763935659602	VAR_1_1600156_C_G	0.292326240468511
ENST00000421415.5_2	ENSG00000215883.10_7	Primary	Primary	0.0224374505946977	0.0119766384571822	0.0621887383436773	0.0323239652444031	0.87107320736004	VAR_1_54601281_G_A	0.291270592676234
ENST00000635081.1_2	ENSG00000215908.10_5	Primary	Primary	3.0200597184032e-09	5.25423551812747e-06	0.000574432849167404	0.999385991223349	3.43186719069565e-05	VAR_1_17253129_G_A	0.378122655102793
ENST00000635081.1_2	ENSG00000215908.10_5	Primary	Conditional 1	0.000137813010240496	0.239764137395447	0.000413814088637321	0.719905150868395	0.0397790846372805	VAR_1_17289911_C_T	0.683384377809641
ENST00000635081.1_2	ENSG00000215908.10_5	Primary	Conditional 2	0.000289482488585021	0.503635462613815	0.000251478754863492	0.437459012263642	0.0583645638790942	VAR_1_17289911_C_T	0.619258387422689
ENST00000635081.1_2	ENSG00000215908.10_5	Conditional 1	Primary	7.32468313450859e-07	4.4683181206487e-06	0.139319715321022	0.849889199002724	0.0107858848898198	VAR_1_17253129_G_A	0.463809051444796
ENST00000635081.1_2	ENSG00000215908.10_5	Conditional 1	Conditional 1	0.0302381973670061	0.184463795565691	0.0907968853131267	0.553752656194772	0.140748465559405	VAR_1_17213140_C_A	0.39931217725226
ENST00000635081.1_2	ENSG00000215908.10_5	Conditional 1	Conditional 2	0.0630088855499381	0.384376688922199	0.0547369761842466	0.333750963166359	0.164126486177258	VAR_1_17215654_A_C	0.297745333316922
ENST00000635081.1_2	ENSG00000215908.10_5	Conditional 2	Primary	2.40000375143217e-06	2.74858596885028e-06	0.456494613184858	0.522776245765149	0.0207239924602719	VAR_1_17253129_G_A	0.469641439642281
ENST00000635081.1_2	ENSG00000215908.10_5	Conditional 2	Conditional 1	0.0982104801666805	0.112474802432748	0.294898720185319	0.337573664984513	0.15684233223074	VAR_1_17213140_C_A	0.528026087264713
ENST00000635081.1_2	ENSG00000215908.10_5	Conditional 2	Conditional 2	0.224609963210437	0.257232845146923	0.195122800533429	0.223363226102932	0.0996711650062786	VAR_1_17213140_C_A	0.451397101789768
ENST00000635081.1_2	ENSG00000215908.10_5	Conditional 3	Primary	2.4306894196649e-06	2.70295006903977e-06	0.462331204999292	0.51409318683804	0.0235704745231799	VAR_1_17253129_G_A	0.468836146726291
ENST00000635081.1_2	ENSG00000215908.10_5	Conditional 3	Conditional 1	0.0949443387687414	0.105579020072949	0.285091407192227	0.316826834976248	0.197558398989836	VAR_1_17213140_C_A	0.681748784688213
ENST00000635081.1_2	ENSG00000215908.10_5	Conditional 3	Conditional 2	0.226182017275027	0.251516583839564	0.196488472773824	0.218389652804288	0.107423273307298	VAR_1_17213140_C_A	0.709494339821815
ENST00000639456.1_2	ENSG00000215908.10_5	Primary	Primary	2.25538244337059e-23	5.25743475849188e-06	4.28986802814786e-18	0.999994539384604	2.03180639587898e-07	VAR_1_16851440_C_T	0.911066927195568
ENST00000639456.1_2	ENSG00000215908.10_5	Primary	Conditional 1	1.03936490439538e-18	0.242282331814133	3.12092334332891e-18	0.727476124928441	0.0302415432574243	VAR_1_16851440_C_T	0.917431687174602
ENST00000639456.1_2	ENSG00000215908.10_5	Primary	Conditional 2	2.25202438296133e-18	0.524960691378701	1.95637494522577e-18	0.456023979414569	0.0190153292067325	VAR_1_16851440_C_T	0.908771074744233
ENST00000639456.1_2	ENSG00000215908.10_5	Conditional 1	Primary	2.58399589782895e-11	5.25259179037412e-06	4.91490985023164e-06	0.999072461632817	0.00091737083970338	VAR_1_17270751_G_A	0.914993648846707
ENST00000639456.1_2	ENSG00000215908.10_5	Conditional 1	Conditional 1	2.63048687490421e-07	0.0534709585855672	7.89861949108675e-07	0.159771640548221	0.786756347955576	VAR_1_17270751_G_A	0.968758620066272
ENST00000639456.1_2	ENSG00000215908.10_5	Conditional 1	Conditional 2	4.13487852402064e-07	0.0840513292134598	3.59204492062775e-07	0.0721731587495851	0.84377473934461	VAR_1_17270751_G_A	0.969482436536665
ENST00000639481.1_2	ENSG00000215908.10_5	Primary	Primary	5.43433950729486e-12	5.25741066651744e-06	1.03364284735697e-06	0.999989953399177	3.75554187648598e-06	VAR_1_17289911_C_T	0.823342829091359
ENST00000639481.1_2	ENSG00000215908.10_5	Primary	Conditional 1	2.52202273311709e-07	0.243991182378106	7.57293188071426e-07	0.732614175165096	0.0233936329613368	VAR_1_17289911_C_T	0.655508286620646
ENST00000639481.1_2	ENSG00000215908.10_5	Primary	Conditional 2	5.31492133905841e-07	0.514188046259487	4.61716978832473e-07	0.446645434537648	0.0391655259937523	VAR_1_17289911_C_T	0.522262653234728
ENST00000639481.1_2	ENSG00000215908.10_5	Conditional 1	Primary	2.9617710156552e-10	5.25700979175714e-06	5.63346000324722e-05	0.999913683729275	2.47243647247385e-05	VAR_1_17289911_C_T	0.648438764095145
ENST00000639481.1_2	ENSG00000215908.10_5	Conditional 1	Conditional 1	1.29134510335034e-05	0.229207923805298	3.87754970395503e-05	0.688164985059784	0.082575402186845	VAR_1_17289911_C_T	0.904595798869605
ENST00000639481.1_2	ENSG00000215908.10_5	Conditional 1	Conditional 2	2.68053246175741e-05	0.475782406002925	2.32862778383896e-05	0.413209957417488	0.110957544977131	VAR_1_17289911_C_T	0.884497088861264
ENST00000639481.1_2	ENSG00000215908.10_5	Conditional 2	Primary	2.77801798331005e-06	2.2802662020475e-06	0.528395109363869	0.433681919917411	0.0379179124345338	VAR_1_17253129_G_A	0.476636005160826
ENST00000639481.1_2	ENSG00000215908.10_5	Conditional 2	Conditional 1	0.128754775467702	0.10568511961229	0.386614732345594	0.317281316687124	0.0616640558872895	VAR_1_17260857_C_T	0.150804101562179
ENST00000639481.1_2	ENSG00000215908.10_5	Conditional 2	Conditional 2	0.279282817672197	0.229242277687383	0.242618113400473	0.199097217629339	0.0497595736106083	VAR_1_17213140_C_A	0.0924048252511676
ENST00000639594.1_2	ENSG00000215908.10_5	Primary	Primary	1.03510255692434e-17	5.25717869561108e-06	1.96882501141036e-12	0.999945785988035	4.89568313014591e-05	VAR_1_17289911_C_T	0.999713157018185
ENST00000639594.1_2	ENSG00000215908.10_5	Primary	Conditional 1	3.94037010868921e-13	0.200127317333424	1.1831834037842e-12	0.600727452986574	0.199145229678423	VAR_1_17289911_C_T	0.999753071337648
ENST00000639594.1_2	ENSG00000215908.10_5	Primary	Conditional 2	7.88212617297367e-13	0.400325025916292	6.84734778032763e-13	0.347517545499601	0.252157428582635	VAR_1_17289911_C_T	0.999692620690668
ENST00000639594.1_2	ENSG00000215908.10_5	Conditional 1	Primary	2.84474242256732e-06	2.0811800219781e-06	0.541086484146325	0.395789374153877	0.0631192157773531	VAR_1_17253129_G_A	0.472814268464907
ENST00000639594.1_2	ENSG00000215908.10_5	Conditional 1	Conditional 1	0.132783031673644	0.0971425007004597	0.398710463857086	0.291612123401657	0.0797518803671529	VAR_1_17020458_G_T	0.374407099803504
ENST00000639594.1_2	ENSG00000215908.10_5	Conditional 1	Conditional 2	0.29398693805409	0.215077378305665	0.255391852852127	0.186792918025452	0.0487509127626663	VAR_1_17020458_G_T	0.325191686522045
ENST00000639594.1_2	ENSG00000215908.10_5	Conditional 2	Primary	2.8208119179588e-06	2.15763896766383e-06	0.536534763575861	0.410342309704091	0.0531179482691626	VAR_1_17253129_G_A	0.473400855822534
ENST00000639594.1_2	ENSG00000215908.10_5	Conditional 2	Conditional 1	0.11878167337083	0.0908560990818113	0.356668284271482	0.272654522572108	0.161039420703769	VAR_1_17020458_G_T	0.624758776198821
ENST00000639594.1_2	ENSG00000215908.10_5	Conditional 2	Conditional 2	0.272370175952665	0.208335940983324	0.236612974571723	0.180883461066451	0.101797447425838	VAR_1_17020458_G_T	0.543462413260599
ENST00000639594.1_2	ENSG00000215908.10_5	Conditional 3	Primary	3.80234525346683e-06	7.9857966705628e-07	0.723228088556458	0.151769479831112	0.12499783068751	VAR_1_17253129_G_A	0.473622060927685
ENST00000639594.1_2	ENSG00000215908.10_5	Conditional 3	Conditional 1	0.157544728360227	0.0330880044640007	0.473062942839953	0.099116874900729	0.23718744943509	VAR_1_17020458_G_T	0.785867569263607
ENST00000639594.1_2	ENSG00000215908.10_5	Conditional 3	Conditional 2	0.377922728512227	0.0793724363754513	0.328308415702166	0.0688067036258486	0.145589715784308	VAR_1_17020458_G_T	0.736480467562561
ENST00000640476.1_2	ENSG00000215908.10_5	Primary	Primary	6.14472818252214e-07	4.01023817431782e-06	0.116876288761327	0.762650057088257	0.120469029439423	VAR_1_17253129_G_A	0.468532269719678
ENST00000640476.1_2	ENSG00000215908.10_5	Primary	Conditional 1	0.0276928958580096	0.18073233644912	0.083154053751618	0.542522974410288	0.165897739530965	VAR_1_17247518_C_T	0.589249151829494
ENST00000640476.1_2	ENSG00000215908.10_5	Primary	Conditional 2	0.0665755603459368	0.434492536765541	0.0578354120899381	0.377387938617789	0.0637085521807955	VAR_1_17019434_C_T	0.216987718517663
ENST00000475041.1_1	ENSG00000215910.7_4	Primary	Primary	2.59714150023809e-23	1.42361741812331e-08	1.82422499491143e-15	0.999944875535155	5.51102286656181e-05	VAR_1_11852300_C_T	0.997775935586183
ENST00000475041.1_1	ENSG00000215910.7_4	Primary	Conditional 1	1.4247175170089e-15	0.780955782707001	3.52020905177364e-16	0.192933376390767	0.0261108409022275	VAR_1_11852300_C_T	0.954075910792627
ENST00000482358.1_1	ENSG00000215910.7_4	Primary	Primary	2.08097614819131e-13	1.42325907821637e-08	1.46167188156559e-05	0.99969294125966	0.000292427788724381	VAR_1_11844214_A_T	0.603624653857439
ENST00000482358.1_1	ENSG00000215910.7_4	Primary	Conditional 1	1.13961622842444e-05	0.779427070414786	2.81577738390562e-06	0.192553766221842	0.0280049514237039	VAR_1_11852300_C_T	0.67020623601289
ENST00000573553.5_2	ENSG00000217930.8_6	Primary	Primary	0.0062440978884753	0.0718347422702615	0.00621185760232868	0.0706187458300201	0.845090556408915	VAR_16_4403141_T_C	0.290799935523376
ENST00000575942.1_2	ENSG00000217930.8_6	Primary	Primary	0.0435196073262072	0.176988250871927	0.04329490159317	0.175513720074793	0.560683520133903	VAR_16_4391040_T_C	0.595701055219384
ENST00000416769.2_3	ENSG00000218510.8_9	Primary	Primary	3.01035070114502e-117	2.01913467441103e-87	1.30089605444807e-32	0.00773324263375385	0.992266757366252	VAR_1_22352395_TCGGGCTCAGCTCCCCCCCACCACAAC_T	0.187558429475253
ENST00000416769.2_3	ENSG00000218510.8_9	Primary	Conditional 1	3.6802712727881e-43	2.46847097758371e-13	1.49091129942698e-30	0.99999999999973	2.52432147189462e-14	VAR_1_22348556_T_C	0.824857071076126
ENST00000416769.2_3	ENSG00000218510.8_9	Primary	Conditional 2	6.59236976641671e-31	0.442170487871993	8.08362138365008e-31	0.54217766218255	0.0156518499454642	VAR_1_22348556_T_C	0.495576351049381
ENST00000434233.2_2	ENSG00000218510.8_9	Primary	Primary	1.06633381708942e-90	2.63296919341518e-87	4.60806594676341e-06	0.0103885333491135	0.989606858584938	VAR_1_22352395_TCGGGCTCAGCTCCCCCCCACCACAAC_T	0.208421374290168
ENST00000434233.2_2	ENSG00000218510.8_9	Primary	Conditional 1	9.99294437442424e-17	2.46743695714234e-13	0.000404823247474567	0.999581094850947	1.40819013307478e-05	VAR_1_22358573_T_C	0.42031883769911
ENST00000434233.2_2	ENSG00000218510.8_9	Primary	Conditional 2	0.000179046015092019	0.44209668153243	0.000219547787447896	0.542087394724369	0.0154173299406605	VAR_1_22353986_C_G	0.159394676713517
ENST00000392061.6_2	ENSG00000218739.10_5	Primary	Primary	3.82656749884819e-14	3.09571506957833e-08	1.23608092957897e-06	0.99999656448501	2.16847687060375e-06	VAR_2_37431640_TG_T	0.149409444472476
ENST00000402297.6_3	ENSG00000218739.10_5	Primary	Primary	1.62335502307052e-13	3.09570837925661e-08	5.24385937673301e-06	0.999994405185381	3.19997996974586e-07	VAR_2_37425428_A_G	0.395132649306297
ENST00000430580.6_3	ENSG00000219481.10_5	Primary	Primary	0.0179228964915957	0.016593559705141	0.460485264554825	0.426252440881994	0.0787458383664442	VAR_1_17188391_T_C	0.33110051269238
ENST00000430580.6_3	ENSG00000219481.10_5	Primary	Conditional 1	0.0919382192809345	0.0851191843649771	0.362541893396344	0.33552737777765	0.124873325180095	VAR_1_16847190_G_C	0.109824363827043
ENST00000430580.6_3	ENSG00000219481.10_5	Primary	Conditional 2	0.10343101024474	0.0957595578741381	0.129184410657426	0.119050260206123	0.552574761017572	VAR_1_17235744_G_GT	0.872841012222384
ENST00000430580.6_3	ENSG00000219481.10_5	Primary	Conditional 3	0.15808832063812	0.146362949115072	0.0700900005007548	0.064330314135989	0.561128415610064	VAR_1_17235744_G_GT	0.928459788446169
ENST00000430580.6_3	ENSG00000219481.10_5	Conditional 1	Primary	0.00196058126553477	0.035212464171875	0.0503723705130114	0.904690920917037	0.00776366313254129	VAR_1_17188391_T_C	0.178514863977091
ENST00000430580.6_3	ENSG00000219481.10_5	Conditional 1	Conditional 1	0.0102338372905971	0.183801934288941	0.0403553035621236	0.724749132750651	0.040859792107687	VAR_1_16729389_T_C	0.118176587866142
ENST00000430580.6_3	ENSG00000219481.10_5	Conditional 1	Conditional 2	0.0224872457625955	0.403875804415361	0.0280863696900548	0.504396128416707	0.0411544517152812	VAR_1_17235744_G_GT	0.114266633271679
ENST00000430580.6_3	ENSG00000219481.10_5	Conditional 1	Conditional 3	0.0343009367045976	0.6160522524645	0.0152076551961416	0.273071413410972	0.0613677422237884	VAR_1_17266536_G_C	0.152772569919346
ENST00000430580.6_3	ENSG00000219481.10_5	Conditional 2	Primary	0.0156768075759112	0.0205425352121614	0.402777468884765	0.527757268645567	0.0332459196815956	VAR_1_17188391_T_C	0.334134533675752
ENST00000430580.6_3	ENSG00000219481.10_5	Conditional 2	Conditional 1	0.0854949698040937	0.112030680937997	0.337134093645286	0.441749324657433	0.0235909309551904	VAR_1_16847190_G_C	0.100081284999305
ENST00000430580.6_3	ENSG00000219481.10_5	Conditional 2	Conditional 2	0.164892390925316	0.21607127155185	0.205949127763299	0.269727734400436	0.143359475359099	VAR_1_17235744_G_GT	0.427265927079053
ENST00000430580.6_3	ENSG00000219481.10_5	Conditional 2	Conditional 3	0.222409103324087	0.291439874758733	0.0986072475210972	0.128954124390641	0.258589650005441	VAR_1_17266536_G_C	0.525926245906854
ENST00000449853.2_2	ENSG00000219481.10_5	Primary	Primary	0.00123816979517467	0.0263768955109773	0.0318117635708134	0.677427076197152	0.263146094925883	VAR_1_16821164_C_A	0.954285938432972
ENST00000449853.2_2	ENSG00000219481.10_5	Primary	Conditional 1	0.00137107106428638	0.0292081088892209	0.00540657306085547	0.114327256635973	0.849686990349664	VAR_1_16821164_C_A	0.979702826282329
ENST00000449853.2_2	ENSG00000219481.10_5	Primary	Conditional 2	0.00887193515566242	0.189000012351343	0.0110809679975396	0.235503788930635	0.555543295564819	VAR_1_16821164_C_A	0.978141977366086
ENST00000449853.2_2	ENSG00000219481.10_5	Primary	Conditional 3	0.0204508892463915	0.43566800842734	0.00906710142618101	0.192815666986188	0.3419983339139	VAR_1_16821164_C_A	0.955956696640716
ENST00000599908.1_1	ENSG00000219481.10_5	Primary	Primary	1.31334809873453e-20	0.0361999098140724	3.37432873632863e-19	0.930034935259117	0.033765154926809	VAR_1_17235744_G_GT	0.999999985764049
ENST00000599908.1_1	ENSG00000219481.10_5	Primary	Conditional 1	5.22042055427674e-20	0.143890833997808	2.05857930126906e-19	0.567118729747449	0.288990436254742	VAR_1_17235744_G_GT	0.999999993488537
ENST00000599908.1_1	ENSG00000219481.10_5	Primary	Conditional 2	4.87439310802603e-21	0.0134353254159273	6.08807358144303e-21	0.0158098469642454	0.970754827619831	VAR_1_17235744_G_GT	0.999999997768505
ENST00000599908.1_1	ENSG00000219481.10_5	Primary	Conditional 3	6.91636585267652e-21	0.0190636298441566	3.06643833093264e-21	0.00747858864373747	0.973457781512106	VAR_1_17235744_G_GT	0.99999999265745
ENST00000599908.1_1	ENSG00000219481.10_5	Conditional 1	Primary	0.00954290767478698	0.0270013112955442	0.245181819094203	0.693708502802805	0.0245654591326598	VAR_1_17188391_T_C	0.20708035987192
ENST00000599908.1_1	ENSG00000219481.10_5	Conditional 1	Conditional 1	0.050416165831882	0.142650713424702	0.198807115924475	0.56247187278787	0.0456541320310715	VAR_1_17006446_A_T	0.291749121986367
ENST00000599908.1_1	ENSG00000219481.10_5	Conditional 1	Conditional 2	0.0977275917391288	0.276516677792439	0.122060891737553	0.345208381496978	0.158486457233901	VAR_1_17006446_A_T	0.202113516933538
ENST00000599908.1_1	ENSG00000219481.10_5	Conditional 1	Conditional 3	0.153998461241018	0.435733062993962	0.0682767214044002	0.193037553696732	0.148954200663888	VAR_1_17263770_C_A	0.209434828047938
ENST00000599908.1_1	ENSG00000219481.10_5	Conditional 2	Primary	0.000739270804206676	0.0237703292395629	0.0189937665495306	0.610374715172361	0.346121918234339	VAR_1_17250161_T_G	0.622801381509789
ENST00000599908.1_1	ENSG00000219481.10_5	Conditional 2	Conditional 1	0.00466970986953154	0.150148687626204	0.0184141641088173	0.591849526715677	0.23491791167977	VAR_1_17250161_T_G	0.497869218213163
ENST00000599908.1_1	ENSG00000219481.10_5	Conditional 2	Conditional 2	0.00612207973696593	0.196847826466921	0.00764642306931289	0.245317115610199	0.544066555116602	VAR_1_17250161_T_G	0.565636845197563
ENST00000599908.1_1	ENSG00000219481.10_5	Conditional 2	Conditional 3	0.0115094485911329	0.370071942271059	0.00510282640905856	0.163625318457288	0.449690464271461	VAR_1_17250161_T_G	0.549018325316103
ENST00000599908.1_1	ENSG00000219481.10_5	Conditional 3	Primary	0.0293086494378901	0.00560240125658191	0.753014513947565	0.143871881348675	0.0682025540092889	VAR_1_17213140_C_A	0.186164140465926
ENST00000599908.1_1	ENSG00000219481.10_5	Conditional 3	Conditional 1	0.112695353698928	0.0215419203300985	0.444393933518924	0.0846099438932317	0.336758848558819	VAR_1_17259894_G_A	0.552868193630227
ENST00000599908.1_1	ENSG00000219481.10_5	Conditional 3	Conditional 2	0.336449422905362	0.0643129146450685	0.420222332849842	0.080227469772439	0.0987878598272889	VAR_1_17006446_A_T	0.245904907326814
ENST00000599908.1_1	ENSG00000219481.10_5	Conditional 3	Conditional 3	0.379179523126844	0.0724808504512546	0.168112943818748	0.0317866527076167	0.348440029895537	VAR_1_17259894_G_A	0.603353886905047
ENST00000469867.1_1	ENSG00000219626.9_8	Primary	Primary	2.55284528716628e-18	8.13706957765263e-16	0.000125768869462156	0.0391274656562136	0.960746765474324	VAR_2_24342532_G_A	0.425461075390485
ENST00000469867.1_1	ENSG00000219626.9_8	Primary	Conditional 1	3.08605956931188e-05	0.00983666404012514	0.0030935392474162	0.986049525439234	0.00098941067753145	VAR_2_24342532_G_A	0.085124972375052
ENST00000611127.4_3	ENSG00000219626.9_8	Primary	Primary	3.03741094748546e-17	2.0262778382136e-14	0.00149641555983701	0.99826892881267	0.000234655627472398	VAR_2_24342532_G_A	0.375027957987553
ENST00000611127.4_3	ENSG00000219626.9_8	Primary	Conditional 1	4.41702180127071e-06	0.00294662577489904	0.000442772733060716	0.294674819386715	0.701931365083523	VAR_2_24415277_C_T	0.131292876897496
ENST00000611138.1_5	ENSG00000219626.9_8	Primary	Primary	1.83619514237656e-28	2.02979107475709e-14	9.04622729507229e-15	0.999999999999794	1.77255049098287e-13	VAR_2_24342532_G_A	0.326554463624258
ENST00000611138.1_5	ENSG00000219626.9_8	Primary	Conditional 1	3.68142948209523e-17	0.00406957437837077	3.69035215739408e-15	0.40735520476835	0.588575220853276	VAR_2_24383059_C_T	0.498715447840649
ENST00000611917.1_2	ENSG00000219626.9_8	Primary	Primary	2.56876370768421e-16	1.99978366006e-14	0.0126553108821363	0.985214370497294	0.00213031862054863	VAR_2_24342532_G_A	0.203248014582369
ENST00000611917.1_2	ENSG00000219626.9_8	Primary	Conditional 1	6.58819620208621e-05	0.00512891359948357	0.00660416400367039	0.513659912866363	0.474541127568462	VAR_2_24610392_C_A	0.131575476596657
ENST00000613899.4_3	ENSG00000219626.9_8	Primary	Primary	3.35463016900303e-18	2.02931587700346e-14	0.000165269727053252	0.999765819431079	6.89108418482953e-05	VAR_2_24342532_G_A	0.337754534667254
ENST00000613899.4_3	ENSG00000219626.9_8	Primary	Conditional 1	6.60831964077594e-07	0.00399756971461502	6.62433621550931e-05	0.400130056384004	0.595805469707262	VAR_2_24375463_G_A	0.224551204367362
ENST00000615135.4_2	ENSG00000219626.9_8	Primary	Primary	1.78944873999992e-23	2.02827530663816e-14	8.81592574848464e-10	0.999252491834335	0.0007475072840496	VAR_2_24342532_G_A	0.173189301353392
ENST00000615135.4_2	ENSG00000219626.9_8	Primary	Conditional 1	5.50620497945864e-12	0.00624108382848928	5.51955036048509e-10	0.625252527043107	0.368506388570941	VAR_2_24390517_G_A	0.341961517971907
ENST00000615135.4_2	ENSG00000219626.9_8	Conditional 1	Primary	2.43304557805893e-16	5.43647838356165e-15	0.0119866798525044	0.26711348228992	0.720899837857568	VAR_2_24330561_C_T	0.0469602964447548
ENST00000615135.4_2	ENSG00000219626.9_8	Conditional 1	Conditional 1	0.000421609255928728	0.0094205781709796	0.0422631109671122	0.944337524086052	0.00355717751992673	VAR_2_24375463_G_A	0.192655437851073
ENST00000615575.5_4	ENSG00000219626.9_8	Primary	Primary	2.43939946499452e-25	2.02979099612738e-14	1.20179830098323e-11	0.99999996122319	3.8764775278496e-08	VAR_2_24342532_G_A	0.496524197029752
ENST00000615575.5_4	ENSG00000219626.9_8	Primary	Conditional 1	8.54668307809746e-14	0.00711157832393613	8.56739766148386e-12	0.712601177356717	0.280287244310694	VAR_2_24366189_T_C	0.86573717147072
ENST00000591838.5_1	ENSG00000219665.8_8	Primary	Primary	6.18379123705383e-05	0.000205045154313297	0.00864584682967836	0.0277049366540645	0.963382333449574	VAR_19_12135456_T_C	0.371889828120344
ENST00000444990.5_1	ENSG00000220804.8_7	Primary	Primary	4.80045556370957e-08	4.75585687179629e-07	0.0912875417765666	0.904390015463228	0.00432191916996402	VAR_2_242850012_C_T	0.993136153510905
ENST00000444990.5_1	ENSG00000220804.8_7	Primary	Conditional 1	0.00129540945365825	0.0128337443607325	0.088619720288655	0.877944670333711	0.0193064555632437	VAR_2_242612342_G_T	0.0995716219466395
ENST00000321063.8_2	ENSG00000221866.9_4	Primary	Primary	1.68447731707922e-14	0.096761074462468	1.54935215454407e-13	0.889977822031828	0.0132611035055333	VAR_7_132070054_T_C	0.998797821553368
ENST00000321063.8_2	ENSG00000221866.9_4	Conditional 1	Primary	0.00802949653719636	0.078002324421233	0.0738538752268889	0.717328664588876	0.122785639225806	VAR_7_132050290_T_C	0.111174888904667
ENST00000408953.4_3	ENSG00000221886.4_5	Primary	Primary	1.26619908993595e-06	0.000202020650830198	1.4124040037443e-05	0.00125494717367127	0.998527641936371	VAR_5_159824464_A_G	0.994980749448086
ENST00000523213.1_2	ENSG00000221886.4_5	Primary	Primary	1.1588794983894e-05	0.000246172476059604	0.000129269248129467	0.00174810924100375	0.997864860239823	VAR_5_159824464_A_G	0.986733377552418
ENST00000422689.3_2	ENSG00000221923.9_4	Primary	Primary	9.04806386781337e-92	0.00162593250038375	1.5817550231735e-89	0.283525729247823	0.714848338251783	VAR_19_52886866_T_C	0.131848232799942
ENST00000422689.3_2	ENSG00000221923.9_4	Primary	Conditional 1	3.03457013273484e-94	5.4531071791603e-06	4.57048546973631e-89	0.821135067604159	0.178859479288648	VAR_19_52887145_TA_T	0.909055828251727
ENST00000422689.3_2	ENSG00000221923.9_4	Conditional 1	Primary	0.00059417891649093	0.00057209394921287	0.103872552134232	0.0992159800885114	0.795745194911553	VAR_19_52888620_T_G	0.979043884231775
ENST00000422689.3_2	ENSG00000221923.9_4	Conditional 1	Conditional 1	3.5139109852384e-07	3.38330283511197e-07	0.0529243958698853	0.0500602404601119	0.897014673948621	VAR_19_52880265_C_T	0.919399197889785
ENST00000600321.5_1	ENSG00000221923.9_4	Primary	Primary	1.32320207734897e-93	0.00138470831426348	2.3131816520059e-91	0.241313196490444	0.757302095195291	VAR_19_52882733_T_C	0.334089032407718
ENST00000600321.5_1	ENSG00000221923.9_4	Primary	Conditional 1	6.34414913402056e-96	6.63904342593389e-06	9.55517261640919e-91	0.999932390214098	6.09707424785958e-05	VAR_19_52887145_TA_T	0.550918380845362
ENST00000482621.5_4	ENSG00000221978.12_7	Primary	Primary	0.13254254361576	0.480115092496615	0.0615470024740162	0.22284164942892	0.102953711984689	VAR_1_1415476_G_C	0.247161757838585
ENST00000409768.2_2	ENSG00000222019.7_6	Primary	Primary	0.000139350177664566	0.000152086969985306	0.459974013474684	0.501978496482777	0.0377560528948892	VAR_16_90089906_G_A	0.309489210606666
ENST00000409873.5_2	ENSG00000222019.7_6	Primary	Primary	5.11580614103222e-16	0.000302588673393759	1.68865079491563e-12	0.99879887959226	0.000898531732653427	VAR_16_90106364_C_A	0.534607850804646
ENST00000517889.5_2	ENSG00000222019.7_6	Primary	Primary	5.84405107285314e-19	0.00030284159502004	1.92903351253842e-15	0.999634571850396	6.2586554578458e-05	VAR_16_90105726_G_A	0.460887965673596
ENST00000493379.1_2	ENSG00000223501.9_5	Primary	Primary	4.24491963618143e-33	0.00211530368231961	1.50176795365787e-30	0.748102496435894	0.249782199881792	VAR_6_33241076_C_A	0.238311759936013
ENST00000521854.1_1	ENSG00000223508.5_5	Primary	Primary	1.12364690225411e-21	1.85561888787889e-07	3.1344466136047e-15	0.517147581988911	0.482852232449199	VAR_8_172477_T_C	0.360040513738723
ENST00000521854.1_1	ENSG00000223508.5_5	Primary	Conditional 1	2.51620756068952e-15	0.415532874791232	3.17016613522822e-15	0.523468247404331	0.060998877804429	VAR_8_177093_G_C	0.390583626075686
ENST00000521854.1_1	ENSG00000223508.5_5	Primary	Conditional 2	3.84127804645712e-15	0.634358363138918	2.08484318416622e-15	0.344274904903159	0.0213667319579159	VAR_8_172477_T_C	0.409075054807549
ENST00000606975.1_2	ENSG00000223508.5_5	Primary	Primary	3.94869931756894e-11	1.8628600954771e-07	0.000110150147517588	0.519169670728163	0.480719992798823	VAR_8_163249_T_C	0.361588636509591
ENST00000606975.1_2	ENSG00000223508.5_5	Primary	Conditional 1	8.91878764727807e-05	0.420757628574699	0.000112367671921885	0.530062927856721	0.048977888020185	VAR_8_172477_T_C	0.340822014111256
ENST00000606975.1_2	ENSG00000223508.5_5	Primary	Conditional 2	0.000134327074459255	0.633708790231175	7.29056533394305e-05	0.343921555289139	0.0221624217518878	VAR_8_191746_A_C	0.421494810536986
ENST00000421202.6_3	ENSG00000223745.8_9	Primary	Primary	2.13650497353437e-34	2.97722183197506e-31	0.000221976034707313	0.308632682542115	0.691145341423182	VAR_1_93699189_CTT_C	0.0967730221765987
ENST00000452347.6_3	ENSG00000223745.8_9	Primary	Primary	4.37208851442927e-33	1.11016875406508e-31	0.00454246015733314	0.11446198793559	0.880995551907079	VAR_1_93682786_C_T	0.0433521594175228
ENST00000457387.2_3	ENSG00000223745.8_9	Primary	Primary	1.56298626870368e-49	2.02498531583852e-31	1.62389275254005e-19	0.209599097984468	0.790400902015537	VAR_1_93682786_C_T	0.0431851409678023
ENST00000655606.1_2	ENSG00000223745.8_9	Primary	Primary	1.74133267338361e-36	9.34829262890223e-31	1.80918896390185e-06	0.971228941241294	0.0287692495697384	VAR_1_93682786_C_T	0.044804067230937
ENST00000661111.1_2	ENSG00000223745.8_9	Primary	Primary	9.56141583579749e-36	5.72487063923392e-31	9.93400530169135e-06	0.594390152706587	0.405599913288115	VAR_1_93682786_C_T	0.025435513697989
ENST00000526284.5_1	ENSG00000223756.6_5	Primary	Primary	2.17675420606587e-29	4.09313627797236e-16	5.31805944937658e-14	0.999999999999929	1.59356617921674e-14	VAR_11_3417357_G_A	0.407398869445648
ENST00000526284.5_1	ENSG00000223756.6_5	Primary	Conditional 1	8.20377146133319e-20	1.54262500060887e-06	3.57711450807808e-15	0.0663298613085706	0.933668596066427	VAR_11_3417357_G_A	0.363589547925888
ENST00000526284.5_1	ENSG00000223756.6_5	Primary	Conditional 2	2.5802610944028e-14	0.485188463755341	2.25129680558283e-14	0.423238934891667	0.0915726013529454	VAR_11_3417357_G_A	0.478492753879721
ENST00000529482.5_1	ENSG00000223756.6_5	Primary	Primary	1.4300917965264e-24	4.09313626309208e-16	3.49387779786977e-09	0.999999996364366	1.41757335823929e-10	VAR_11_3397834_G_C	0.120377789024954
ENST00000529482.5_1	ENSG00000223756.6_5	Primary	Conditional 1	8.24734249594547e-16	2.36051257173067e-07	3.59611291396715e-11	0.0093019142820416	0.990697849630736	VAR_11_3412900_T_C	0.904835806031412
ENST00000529482.5_1	ENSG00000223756.6_5	Primary	Conditional 2	1.63435042732426e-09	0.467775496435236	1.42598278299027e-09	0.408013354132973	0.12421114637146	VAR_11_3414146_T_C	0.63015092999001
ENST00000533775.5_1	ENSG00000223756.6_5	Primary	Primary	6.84157182114032e-18	3.96680183686084e-16	0.0167147423308587	0.969120886961034	0.0141643707081041	VAR_11_3397834_G_C	0.153443070703322
ENST00000533775.5_1	ENSG00000223756.6_5	Primary	Conditional 1	3.7418961420149e-09	2.16958337609225e-07	0.000163158993889716	0.00846873007530123	0.991367890230575	VAR_11_3412900_T_C	0.962557296251024
ENST00000533775.5_1	ENSG00000223756.6_5	Primary	Conditional 2	0.00837920704826325	0.485833588822108	0.0073109198530307	0.423818726306426	0.0746575579701719	VAR_11_3414146_T_C	0.380073178494263
ENST00000656962.1_2	ENSG00000223855.2_8	Primary	Primary	2.71895419744528e-101	3.09698474979179e-42	4.73919372894828e-62	0.00440251135727026	0.995597488642725	VAR_7_563698_A_ATTTTC	0.198322277091997
ENST00000656962.1_2	ENSG00000223855.2_8	Primary	Conditional 1	2.46786097384887e-60	0.28109807100824	6.20947720605402e-60	0.707269727278276	0.0116322017134711	VAR_7_563698_A_ATTTTC	0.180404222275675
ENST00000662957.1_2	ENSG00000223855.2_8	Primary	Primary	2.89655839324084e-71	3.73273359690916e-42	5.04876153694602e-32	0.00551174405607097	0.994488255943929	VAR_7_563698_A_ATTTTC	0.194196274507648
ENST00000662957.1_2	ENSG00000223855.2_8	Primary	Conditional 1	2.1794248598629e-30	0.28085787655215	5.48373232245744e-30	0.706664519630523	0.0124776038173312	VAR_7_563526_G_A	0.213290932764395
ENST00000663680.1_2	ENSG00000223855.2_8	Primary	Primary	1.75544399891284e-95	6.31890322434591e-42	3.05977540886293e-56	0.0100240037768782	0.989975996223118	VAR_7_563526_G_A	0.231936504536581
ENST00000663680.1_2	ENSG00000223855.2_8	Primary	Conditional 1	7.74993930924231e-55	0.278967124670366	1.94999118665871e-54	0.70190047337613	0.019132401953507	VAR_7_563526_G_A	0.794409493135976
ENST00000416804.1_2	ENSG00000223865.11_6	Primary	Primary	2.73915585540363e-88	2.11142967056244e-40	1.29039584551939e-48	0.994673406135155	0.00532659386484344	VAR_6_33051865_A_C	0.0466862932168242
ENST00000416804.1_2	ENSG00000223865.11_6	Primary	Conditional 1	2.95879320978793e-74	2.28073322658171e-26	1.29729912087165e-48	0.999999999999744	2.68000169476252e-13	VAR_6_33051865_A_C	0.283565070935646
ENST00000416804.1_2	ENSG00000223865.11_6	Primary	Conditional 2	6.54597867780282e-55	5.04585147132685e-07	1.0281858792438e-48	0.792351186196672	0.207648309218175	VAR_6_33052502_G_T	0.761251106199102
ENST00000416804.1_2	ENSG00000223865.11_6	Primary	Conditional 3	1.20792295300482e-54	9.31105967444834e-07	1.29729772162968e-48	0.999998921271312	1.47622725332822e-07	VAR_6_33052502_G_T	0.996088797506184
ENST00000416804.1_2	ENSG00000223865.11_6	Primary	Conditional 4	7.76559766344833e-50	0.0598597311792579	6.8707575907865e-49	0.529209222104132	0.410931046716607	VAR_6_33052502_G_T	0.999921487827585
ENST00000416804.1_2	ENSG00000223865.11_6	Primary	Conditional 5	7.84941697388514e-51	0.00605058374556614	4.86398681703106e-50	0.0365357653606051	0.957413650893827	VAR_6_33052502_G_T	0.999997190895394
ENST00000416804.1_2	ENSG00000223865.11_6	Conditional 1	Primary	4.39340738224603e-56	2.12272525899669e-40	2.06970137261106e-16	0.999999999994444	5.55509731119342e-12	VAR_6_33029233_C_CT	0.991398555165789
ENST00000416804.1_2	ENSG00000223865.11_6	Conditional 1	Conditional 1	4.72041739564392e-42	2.28072390446482e-26	2.06969291306268e-16	0.999995908575002	4.09142499684391e-06	VAR_6_33029233_C_CT	0.999989379882157
ENST00000416804.1_2	ENSG00000223865.11_6	Conditional 1	Conditional 2	1.31768087395338e-22	6.36652655007773e-07	2.06969948213039e-16	0.999999086309954	2.77037389710664e-07	VAR_6_33045949_G_A	0.196180438949907
ENST00000416804.1_2	ENSG00000223865.11_6	Conditional 1	Conditional 3	6.87112270153815e-25	3.31986188559735e-09	7.37952019503333e-19	0.00256806804766729	0.997431928632468	VAR_6_33048602_C_A	0.99844324443656
ENST00000416804.1_2	ENSG00000223865.11_6	Conditional 1	Conditional 4	1.1507051747687e-17	0.0555976427319376	1.01810789805824e-16	0.491457584700664	0.4529447725674	VAR_6_33048602_C_A	0.942680414983241
ENST00000416804.1_2	ENSG00000223865.11_6	Conditional 1	Conditional 5	2.80693292221309e-17	0.135620189431308	1.73935016770773e-16	0.840363002650725	0.0240168079179684	VAR_6_33048602_C_A	0.793174928186199
ENST00000416804.1_2	ENSG00000223865.11_6	Conditional 2	Primary	5.1162338278294e-43	1.06817051991607e-40	0.00241021950726641	0.502712268765425	0.494877511727305	VAR_6_33054074_C_T	0.0188318898650399
ENST00000416804.1_2	ENSG00000223865.11_6	Conditional 2	Conditional 1	1.08695398784759e-28	2.26934937963263e-26	0.00476580941242486	0.995008464103193	0.000225726484386276	VAR_6_33029233_C_CT	0.999023349968718
ENST00000416804.1_2	ENSG00000223865.11_6	Conditional 2	Conditional 2	5.61462769567643e-10	1.17222550544964e-07	0.000881897298792207	0.183307262589807	0.815810722327389	VAR_6_33055247_T_C	0.0243536713696887
ENST00000416804.1_2	ENSG00000223865.11_6	Conditional 2	Conditional 3	4.43783670477859e-09	9.26534341425343e-07	0.00476619426077817	0.995088894731148	0.000143980035896189	VAR_6_33048599_C_A	0.61951823881526
ENST00000416804.1_2	ENSG00000223865.11_6	Conditional 2	Conditional 4	0.000471117075561625	0.098360119665895	0.00416829632869082	0.870232764291995	0.0267677026378574	VAR_6_33057511_TA_T	0.0608260428198576
ENST00000416804.1_2	ENSG00000223865.11_6	Conditional 2	Conditional 5	0.000656976626701409	0.137163993775882	0.00407103567310116	0.849945228316649	0.00816276560766627	VAR_6_33057511_TA_T	0.0765697867875759
ENST00000418931.7_2	ENSG00000223865.11_6	Primary	Primary	1.00278446144631e-67	2.12272525895331e-40	4.72404262958979e-28	0.999999999973966	2.60225177494539e-11	VAR_6_33048599_C_A	0.999904307824488
ENST00000418931.7_2	ENSG00000223865.11_6	Primary	Conditional 1	1.07742809893732e-53	2.28073322658153e-26	4.72404262971107e-28	0.999999999999673	3.24800180741847e-13	VAR_6_33048599_C_A	0.999936622132395
ENST00000418931.7_2	ENSG00000223865.11_6	Primary	Conditional 2	3.00757505517906e-34	6.36652818554692e-07	4.72403952824817e-28	0.999999343452489	1.98946955393895e-08	VAR_6_33048599_C_A	0.952357575063532
ENST00000418931.7_2	ENSG00000223865.11_6	Primary	Conditional 3	7.4913700827285e-37	1.58579646077077e-09	8.04565996203038e-31	0.00070383409776587	0.999296164316438	VAR_6_33048599_C_A	0.999992432900864
ENST00000418931.7_2	ENSG00000223865.11_6	Primary	Conditional 4	4.6943864617349e-29	0.0993722290355471	4.15344611115586e-28	0.879192923853239	0.0214348471112194	VAR_6_33048542_C_T	0.869312058275614
ENST00000418931.7_2	ENSG00000223865.11_6	Primary	Conditional 5	6.46279540240384e-29	0.136806458133021	4.00474987416836e-28	0.847722406795966	0.015471135071015	VAR_6_33048542_C_T	0.751379293197465
ENST00000418931.7_2	ENSG00000223865.11_6	Conditional 1	Primary	1.5066471792657e-43	2.12106960468579e-40	0.000709770222440112	0.999219963359869	7.02664176882109e-05	VAR_6_33054074_C_T	0.0360669218249336
ENST00000418931.7_2	ENSG00000223865.11_6	Conditional 1	Conditional 1	1.59681950423541e-29	2.24801490436127e-26	0.000700134275076209	0.98564081300931	0.0136590527156167	VAR_6_33029233_C_CT	0.999655605523539
ENST00000418931.7_2	ENSG00000223865.11_6	Conditional 1	Conditional 2	4.51873434044752e-10	6.36150931224947e-07	0.000709763821360582	0.999210943480686	7.8656095148546e-05	VAR_6_33051689_C_T	0.0176028347793549
ENST00000418931.7_2	ENSG00000223865.11_6	Conditional 1	Conditional 3	6.60903557980944e-10	9.30425163736933e-07	0.000709804112797749	0.999267723193449	2.15416076873666e-05	VAR_6_33048599_C_A	0.590142728976076
ENST00000418931.7_2	ENSG00000223865.11_6	Conditional 1	Conditional 4	6.40902627390033e-05	0.0902267698256203	0.000567050571370923	0.798187245163584	0.110954844176686	VAR_6_33071424_A_G	0.937202285010465
ENST00000418931.7_2	ENSG00000223865.11_6	Conditional 1	Conditional 5	9.57634521398766e-05	0.134816531945237	0.000593409893131464	0.835377941624772	0.0291163530847209	VAR_6_33071424_A_G	0.716759613075307
ENST00000428835.5_1	ENSG00000223865.11_6	Primary	Primary	2.27471993547672e-59	2.12267977946211e-40	1.07160355577021e-19	0.999978553479158	2.14465208480864e-05	VAR_6_33055664_ATCT_A	0.325503271641411
ENST00000428835.5_1	ENSG00000223865.11_6	Primary	Conditional 1	2.44409420026866e-45	2.2807332265823e-26	1.07162651544792e-19	1	2.01748227436546e-18	VAR_6_33029233_C_CT	0.999095532577486
ENST00000428835.5_1	ENSG00000223865.11_6	Primary	Conditional 2	6.82253775392842e-26	6.36652570235887e-07	1.0716253939207e-19	0.999998953024304	4.10323129035928e-07	VAR_6_33053740_T_TCA	0.880991231819255
ENST00000428835.5_1	ENSG00000223865.11_6	Primary	Conditional 3	9.9779795888806e-26	9.31106075208492e-07	1.07162548363882e-19	0.999999037124285	3.1769638036422e-08	VAR_6_33053737_G_*	0.817325862964195
ENST00000428835.5_1	ENSG00000223865.11_6	Primary	Conditional 4	1.08444872137261e-20	0.101196518165597	9.59486263273769e-20	0.895351645711761	0.00345183612264077	VAR_6_33053737_G_*	0.817567744801227
ENST00000428835.5_1	ENSG00000223865.11_6	Primary	Conditional 5	1.48158520696409e-20	0.138255743545578	9.18082316044261e-20	0.856713520746309	0.0050307357081152	VAR_6_33053737_G_*	0.766407998043258
ENST00000428835.5_1	ENSG00000223865.11_6	Conditional 1	Primary	3.61140819744462e-52	2.12272524669121e-40	1.70130740288618e-12	0.99999999419164	5.80665463971772e-09	VAR_6_33051689_C_T	0.0352912496085331
ENST00000428835.5_1	ENSG00000223865.11_6	Conditional 1	Conditional 1	3.88022834490115e-38	2.28073322657812e-26	1.70130741275504e-12	0.999999999998181	1.11431103680406e-13	VAR_6_33029233_C_CT	0.998221711847664
ENST00000428835.5_1	ENSG00000223865.11_6	Conditional 1	Conditional 2	1.08301699941064e-18	6.36579251515079e-07	1.70110970503311e-12	0.999883675022457	0.000115688396591895	VAR_6_33048937_C_G	0.999717816849849
ENST00000428835.5_1	ENSG00000223865.11_6	Conditional 1	Conditional 3	1.58409483047632e-18	9.31104407467545e-07	1.7013027273885e-12	0.999997244193504	1.82470038869482e-06	VAR_6_33048937_C_G	0.99845020694085
ENST00000428835.5_1	ENSG00000223865.11_6	Conditional 1	Conditional 4	1.70632567097735e-13	0.100294964812448	1.50970351083262e-12	0.8873660969113	0.0123389382745727	VAR_6_33048937_C_G	0.999968135555597
ENST00000428835.5_1	ENSG00000223865.11_6	Conditional 1	Conditional 5	1.94660341421904e-13	0.114418088090454	1.2062365111001e-12	0.70882886348772	0.176753048420426	VAR_6_33048937_C_G	0.999999969468434
ENST00000428835.5_1	ENSG00000223865.11_6	Conditional 2	Primary	1.52652276603899e-41	1.96405708155035e-40	0.0719133462778888	0.925249770921821	0.00283688280028869	VAR_6_33054074_C_T	0.0849765005876689
ENST00000428835.5_1	ENSG00000223865.11_6	Conditional 2	Conditional 1	1.6401521394007e-27	2.1102550815987e-26	0.0719133706776612	0.925250085193223	0.00283654412911465	VAR_6_33029233_C_CT	0.998695994097162
ENST00000428835.5_1	ENSG00000223865.11_6	Conditional 2	Conditional 2	4.53551147089598e-08	5.83548678149131e-07	0.0712399028328155	0.916575755626197	0.0121837126371925	VAR_6_33052502_G_T	0.697222931097818
ENST00000428835.5_1	ENSG00000223865.11_6	Conditional 2	Conditional 3	6.69684281617063e-08	8.61630225879877e-07	0.0719234526168948	0.925379942463484	0.0026956763209665	VAR_6_33048602_C_A	0.502559633467806
ENST00000428835.5_1	ENSG00000223865.11_6	Conditional 2	Conditional 4	0.00681096830986454	0.0876313857795605	0.0602613143813428	0.775265023545599	0.0700313079836336	VAR_6_33052502_G_T	0.399135063585149
ENST00000428835.5_1	ENSG00000223865.11_6	Conditional 2	Conditional 5	0.00498200500936606	0.0640995498832593	0.0308716007425267	0.396697317283058	0.50334952708179	VAR_6_33052502_G_T	0.936351219683363
ENST00000469120.1_1	ENSG00000223865.11_6	Primary	Primary	1.04502026364509e-57	2.12272525900846e-40	4.92301233619472e-18	1	1.2928551319073e-14	VAR_6_33051689_C_T	0.0237575057990322
ENST00000469120.1_1	ENSG00000223865.11_6	Primary	Conditional 1	1.12280778100338e-43	2.28073322658228e-26	4.92301233619475e-18	1	3.29996877106724e-19	VAR_6_33029233_C_CT	0.807756826087096
ENST00000469120.1_1	ENSG00000223865.11_6	Primary	Conditional 2	3.1342404479687e-24	6.36650943351345e-07	4.92299460382274e-18	0.999996395096428	2.96825262600393e-06	VAR_6_33048937_C_G	0.88471165030664
ENST00000469120.1_1	ENSG00000223865.11_6	Primary	Conditional 3	4.57704429646849e-24	9.29724319969168e-07	4.91570188548522e-18	0.998513559707622	0.00148551056806058	VAR_6_33048602_C_A	0.729252097331627
ENST00000469120.1_1	ENSG00000223865.11_6	Primary	Conditional 4	4.94371683527216e-19	0.100420565654999	4.37404581652793e-18	0.888478611943345	0.0111008224016553	VAR_6_33048539_T_A	0.93276310697559
ENST00000469120.1_1	ENSG00000223865.11_6	Primary	Conditional 5	6.76455483082619e-19	0.13740682267018	4.19173877877673e-18	0.851446963683504	0.0111462136463141	VAR_6_33048539_T_A	0.566273159871337
ENST00000469120.1_1	ENSG00000223865.11_6	Conditional 1	Primary	5.64366647533041e-44	2.12212060121823e-40	0.000265868908441149	0.999715131235599	1.89998559577927e-05	VAR_6_33050144_C_T	0.0528725981828945
ENST00000469120.1_1	ENSG00000223865.11_6	Conditional 1	Conditional 1	5.97455538086537e-30	2.24654081035351e-26	0.000261957659546985	0.984993402814875	0.0147446395255781	VAR_6_33029233_C_CT	0.997088406596558
ENST00000469120.1_1	ENSG00000223865.11_6	Conditional 1	Conditional 2	1.69268016890335e-10	6.36478337868659e-07	0.000265871603530278	0.999725276041985	8.21570687879601e-06	VAR_6_33052502_G_T	0.0192765732127481
ENST00000469120.1_1	ENSG00000223865.11_6	Conditional 1	Conditional 3	3.23958081189636e-12	1.21814093910185e-08	3.47927886944589e-06	0.0120948157188312	0.987901692817652	VAR_6_33048602_C_A	0.999154194442244
ENST00000469120.1_1	ENSG00000223865.11_6	Conditional 1	Conditional 4	1.16437572841366e-05	0.043782631940178	0.000103020317575573	0.386805717513068	0.569296986471895	VAR_6_33079476_C_A	0.833862851365368
ENST00000469120.1_1	ENSG00000223865.11_6	Conditional 1	Conditional 5	3.64839195235636e-05	0.137186131697497	0.000226077050291294	0.850078098200333	0.012473209132355	VAR_6_33048602_C_A	0.417305391604734
ENST00000469120.1_1	ENSG00000223865.11_6	Conditional 2	Primary	1.47846574991936e-49	2.12272497741883e-40	6.96494161759749e-10	0.999999867213129	1.320903770059e-07	VAR_6_33054074_C_T	0.0987969274405722
ENST00000469120.1_1	ENSG00000223865.11_6	Conditional 2	Conditional 1	1.58851758628248e-35	2.28073322473303e-26	6.9649425358831e-10	0.999999999189072	1.14428668293789e-10	VAR_6_33029233_C_CT	0.99819173488132
ENST00000469120.1_1	ENSG00000223865.11_6	Conditional 2	Conditional 2	3.68876055858264e-16	5.29618232539235e-07	5.79398697265421e-10	0.831710357136881	0.16828911266549	VAR_6_33052502_G_T	0.999999063839949
ENST00000469120.1_1	ENSG00000223865.11_6	Conditional 2	Conditional 3	6.48509934507377e-16	9.31105936108531e-07	6.96493479487075e-10	0.999998887583417	1.80614156445327e-07	VAR_6_33052502_G_T	0.825791267224883
ENST00000469120.1_1	ENSG00000223865.11_6	Conditional 2	Conditional 4	4.14498051163639e-11	0.059512056085471	3.66734893413749e-10	0.526129674545367	0.414358268960975	VAR_6_33052502_G_T	0.999999657731651
ENST00000469120.1_1	ENSG00000223865.11_6	Conditional 2	Conditional 5	4.15730656752257e-12	0.00596890289149336	2.57612564169565e-11	0.0360290315867571	0.95800206549183	VAR_6_33052502_G_T	0.999999999969923
ENST00000469120.1_1	ENSG00000223865.11_6	Conditional 3	Primary	5.00555895205789e-46	2.12260915668308e-40	2.35808140069712e-06	0.999945252673241	5.23892453582164e-05	VAR_6_33050144_C_T	0.0943890049350648
ENST00000469120.1_1	ENSG00000223865.11_6	Conditional 3	Conditional 1	5.0693300807109e-32	2.14965132777873e-26	2.22267559468469e-06	0.942468893199885	0.0575288841245241	VAR_6_33029233_C_CT	0.991710151047124
ENST00000469120.1_1	ENSG00000223865.11_6	Conditional 3	Conditional 2	1.50135381400721e-12	6.3664964963056e-07	2.35819709670851e-06	0.999994363357841	2.64179391031052e-06	VAR_6_33052382_G_C	0.0195337973095228
ENST00000469120.1_1	ENSG00000223865.11_6	Conditional 3	Conditional 3	2.51439792343004e-13	1.06623138533277e-07	2.70043936926758e-07	0.113625859278737	0.886373764053936	VAR_6_33048602_C_A	0.939597138667736
ENST00000469120.1_1	ENSG00000223865.11_6	Conditional 3	Conditional 4	2.32220745802838e-07	0.0984732946178229	2.05461642633498e-06	0.871230574678545	0.0302938438664603	VAR_6_33048602_C_A	0.650036774691811
ENST00000469120.1_1	ENSG00000223865.11_6	Conditional 3	Conditional 5	3.24570658486981e-07	0.137634309833048	2.01124161110068e-06	0.8528582567073	0.00950509764738264	VAR_6_33048542_C_T	0.392171095463096
ENST00000469120.1_1	ENSG00000223865.11_6	Conditional 4	Primary	7.73734155186021e-41	1.32356688672191e-40	0.364500376062528	0.623510476185406	0.0119891477520609	VAR_6_33054074_C_T	0.101915539351717
ENST00000469120.1_1	ENSG00000223865.11_6	Conditional 4	Conditional 1	2.56618278861389e-27	4.38976945960004e-27	0.112515692703761	0.191776142924421	0.69570816437182	VAR_6_33029233_C_CT	0.994850336819278
ENST00000469120.1_1	ENSG00000223865.11_6	Conditional 4	Conditional 2	2.32300864445042e-07	3.9737903500255e-07	0.364878164617994	0.624157755403966	0.0109634502981389	VAR_6_33051689_C_T	0.0148482868169276
ENST00000469120.1_1	ENSG00000223865.11_6	Conditional 4	Conditional 3	1.14509999954109e-08	1.95883357509723e-08	0.0122982646926891	0.0200700539711568	0.967631650296817	VAR_6_33048599_C_A	0.582984432557543
ENST00000469120.1_1	ENSG00000223865.11_6	Conditional 4	Conditional 4	0.0303414239198385	0.0519027158451283	0.268451415779285	0.459028697899055	0.190275746556693	VAR_6_33048542_C_T	0.729726670304228
ENST00000469120.1_1	ENSG00000223865.11_6	Conditional 4	Conditional 5	0.0450495690098972	0.0770627965728855	0.279155140446841	0.477407678754252	0.121324815216125	VAR_6_33048542_C_T	0.770003033363384
ENST00000488575.1_1	ENSG00000223865.11_6	Primary	Primary	2.84373920399441e-55	2.1227252590061e-40	1.33966427917417e-15	0.999999999998892	1.10917803017527e-12	VAR_6_33029233_C_CT	0.592132799310622
ENST00000488575.1_1	ENSG00000223865.11_6	Primary	Conditional 1	3.05541534463906e-41	2.28073211485429e-26	1.33966362616537e-15	0.999999512068831	4.87931166151535e-07	VAR_6_33029233_C_CT	0.999984826859139
ENST00000488575.1_1	ENSG00000223865.11_6	Primary	Conditional 2	8.52901007953625e-22	6.3665279519018e-07	1.33966335048478e-15	0.999999306716794	5.66304100300065e-08	VAR_6_33048602_C_A	0.999953726150217
ENST00000488575.1_1	ENSG00000223865.11_6	Primary	Conditional 3	3.21260179999487e-24	2.39806483604361e-09	3.45030366818446e-18	0.00157707582206029	0.998422921779872	VAR_6_33048602_C_A	0.999794264465054
ENST00000488575.1_1	ENSG00000223865.11_6	Primary	Conditional 4	6.53687861813666e-17	0.0487949012282316	5.78362546349957e-16	0.431202000197534	0.520003098574234	VAR_6_33048602_C_A	0.999998848328455
ENST00000488575.1_1	ENSG00000223865.11_6	Primary	Conditional 5	1.81247674010861e-16	0.13529335433381	1.12312328411065e-15	0.838335374704492	0.0263712709616936	VAR_6_33048602_C_A	0.999960740927715
ENST00000488575.1_1	ENSG00000223865.11_6	Conditional 1	Primary	4.78422013225143e-41	1.62520501485873e-40	0.225381033741791	0.765612926408382	0.0090060398498215	VAR_6_33054074_C_T	0.103730084979132
ENST00000488575.1_1	ENSG00000223865.11_6	Conditional 1	Conditional 1	5.14175518723507e-27	1.74666007927564e-26	0.225443078011367	0.765823964579536	0.00873295740909653	VAR_6_33029233_C_CT	0.998994666406046
ENST00000488575.1_1	ENSG00000223865.11_6	Conditional 1	Conditional 2	1.43653386965924e-07	4.87992187743657e-07	0.225638351809429	0.766488172003149	0.00787284454184777	VAR_6_33051689_C_T	0.0141967567187196
ENST00000488575.1_1	ENSG00000223865.11_6	Conditional 1	Conditional 3	2.10358087715989e-07	7.14588814104661e-07	0.225922578291497	0.767454943883841	0.00662155287776061	VAR_6_33048599_C_A	0.61107771452341
ENST00000488575.1_1	ENSG00000223865.11_6	Conditional 1	Conditional 4	0.0219457169307473	0.0745498497656637	0.194168829911062	0.659543929721852	0.0497916736706751	VAR_6_33045835_A_G	0.15678254856472
ENST00000488575.1_1	ENSG00000223865.11_6	Conditional 1	Conditional 5	0.0307783263874815	0.104554324448182	0.190721647603965	0.647857515744878	0.0260881858154935	VAR_6_32657722_G_A	0.0320140902192978
ENST00000498038.1_1	ENSG00000223865.11_6	Primary	Primary	2.013655096453e-66	2.12272525900852e-40	9.48617861829921e-27	1	1.03836113168196e-15	VAR_6_33048599_C_A	0.99969130648481
ENST00000498038.1_1	ENSG00000223865.11_6	Primary	Conditional 1	2.16354427680492e-52	2.28073322658228e-26	9.48617861829914e-27	1	1.29611670368956e-17	VAR_6_33048599_C_A	0.999657467914673
ENST00000498038.1_1	ENSG00000223865.11_6	Primary	Conditional 2	6.03934051364664e-33	6.36646299490562e-07	9.48607525584055e-27	0.99998909361891	1.02697347917196e-05	VAR_6_33055288_C_T	0.160331412027932
ENST00000498038.1_1	ENSG00000223865.11_6	Primary	Conditional 3	8.62962355241166e-33	9.09704940171044e-07	9.26813332358355e-27	0.976991414728949	0.0230076755661039	VAR_6_33048599_C_A	0.993980544514847
ENST00000498038.1_1	ENSG00000223865.11_6	Primary	Conditional 4	3.5097408248804e-28	0.0369984686785256	3.10530875527386e-27	0.326714575833837	0.636286955487635	VAR_6_33049726_G_T	0.374618484796208
ENST00000498038.1_1	ENSG00000223865.11_6	Primary	Conditional 5	1.30003864165203e-27	0.137045557959895	8.05584775998553e-27	0.849205740423914	0.0137487016161923	VAR_6_33049726_G_T	0.27473770360118
ENST00000498038.1_1	ENSG00000223865.11_6	Conditional 1	Primary	1.93504328130409e-50	2.12272451707454e-40	9.11584423416122e-11	0.999999650130708	3.49778127486458e-07	VAR_6_33029233_C_CT	0.140241263193961
ENST00000498038.1_1	ENSG00000223865.11_6	Conditional 1	Conditional 1	2.00509752371424e-36	2.19957337070272e-26	8.79146013371723e-11	0.964379395174566	0.0356206047375245	VAR_6_33029233_C_CT	0.986649942304045
ENST00000498038.1_1	ENSG00000223865.11_6	Conditional 1	Conditional 2	5.80362984283748e-17	6.36652806396876e-07	9.11584126144202e-11	0.999999324337012	3.89190256681185e-08	VAR_6_33048602_C_A	0.424654772869489
ENST00000498038.1_1	ENSG00000223865.11_6	Conditional 1	Conditional 3	1.61053413166219e-19	1.76674099225354e-09	1.72969828449303e-13	0.00089836132483008	0.999101636908259	VAR_6_33048599_C_A	0.785168005739413
ENST00000498038.1_1	ENSG00000223865.11_6	Conditional 1	Conditional 4	6.94766156972738e-12	0.076215202486106	6.14707335316968e-11	0.674078534407381	0.249706263038093	VAR_6_33048602_C_A	0.94931755640105
ENST00000498038.1_1	ENSG00000223865.11_6	Conditional 1	Conditional 5	1.24199381204862e-11	0.136245568270377	7.69616590472531e-11	0.844242743905002	0.0195116877352414	VAR_6_33048542_C_T	0.462620048017574
ENST00000498038.1_1	ENSG00000223865.11_6	Conditional 2	Primary	6.05697029887199e-41	1.46939456379093e-40	0.28533934258177	0.692198331464993	0.0224623259532368	VAR_6_33054074_C_T	0.0561547223856054
ENST00000498038.1_1	ENSG00000223865.11_6	Conditional 2	Conditional 1	6.42701347476018e-27	1.55916542350925e-26	0.281795932985603	0.68359002268958	0.0346140443248181	VAR_6_33029233_C_CT	0.999677204053924
ENST00000498038.1_1	ENSG00000223865.11_6	Conditional 2	Conditional 2	1.8418924509633e-07	4.46835071163722e-07	0.289308582013574	0.701841145806199	0.00884964115591058	VAR_6_33051689_C_T	0.0152715862786286
ENST00000498038.1_1	ENSG00000223865.11_6	Conditional 2	Conditional 3	2.68869250488936e-07	6.52265069076796e-07	0.288763008607373	0.700515737838602	0.0107203324197054	VAR_6_33048602_C_A	0.516297278618882
ENST00000498038.1_1	ENSG00000223865.11_6	Conditional 2	Conditional 4	0.0220543950220522	0.0535029999389899	0.195130379624485	0.47312159546234	0.256190629952133	VAR_6_33045272_C_A	0.210968525957559
ENST00000498038.1_1	ENSG00000223865.11_6	Conditional 2	Conditional 5	0.0356519127236456	0.0864899845301035	0.220921418834913	0.535824609702659	0.121112074208679	VAR_6_32667230_G_C	0.119986034958695
ENST00000439943.5_1	ENSG00000223891.6_7	Primary	Primary	5.21041615282528e-13	6.80013536686029e-11	0.00717475028289184	0.936323082804087	0.0565021668444993	VAR_20_42845674_C_T	0.128029737285567
ENST00000439943.5_1	ENSG00000223891.6_7	Primary	Conditional 1	2.3508774157098e-12	3.06813970109719e-10	0.00760168654281508	0.99209891093732	0.000299402210700091	VAR_20_42840019_A_G	0.998983408942223
ENST00000439943.5_1	ENSG00000223891.6_7	Primary	Conditional 2	2.13593214688274e-07	2.7876137542978e-05	9.20970220153114e-05	0.0110307708539799	0.988849042393247	VAR_20_42845122_G_A	0.127593283020096
ENST00000655968.1_2	ENSG00000223891.6_7	Primary	Primary	1.14326014924434e-13	9.63409926220239e-13	0.0015742708141963	0.0122800223648828	0.986145706819844	VAR_20_42846065_C_T	0.153367078133017
ENST00000655968.1_2	ENSG00000223891.6_7	Primary	Conditional 1	3.26696443112951e-11	2.75302691486184e-10	0.105639023906632	0.890201663878337	0.00415931190705778	VAR_20_42840019_A_G	0.999323755105422
ENST00000655968.1_2	ENSG00000223891.6_7	Primary	Conditional 2	0.000235760732278515	0.00198672393015888	0.10165520184098	0.856595164178419	0.0395271493181634	VAR_20_42845122_G_A	0.127550742214922
ENST00000671199.1_2	ENSG00000223891.6_7	Primary	Primary	4.94107703751478e-13	1.63637110110445e-12	0.0068038699468327	0.0215612178892387	0.971634912161797	VAR_20_42846065_C_T	0.181708811768021
ENST00000671199.1_2	ENSG00000223891.6_7	Primary	Conditional 1	7.08667495121459e-11	2.3469437948535e-10	0.229151385137994	0.758884733277833	0.0119638812786118	VAR_20_42840019_A_G	0.999465828994592
ENST00000671199.1_2	ENSG00000223891.6_7	Primary	Conditional 2	3.58216730916058e-05	0.000118633144545744	0.0154455721833566	0.0502180015889174	0.934181971410089	VAR_20_42845122_G_A	0.126054512983351
ENST00000446309.1_2	ENSG00000224046.2_8	Primary	Primary	0.0266649040142659	0.122656620334301	0.143996888484737	0.662330869937746	0.0443507172289502	VAR_7_86762842_G_A	0.139248882920961
ENST00000343938.9_2	ENSG00000224051.7_4	Primary	Primary	0.1019550813008	0.493975898212536	0.0413969407569018	0.20040734624363	0.162264733486133	VAR_1_1237604_T_C	0.323492541516151
ENST00000626200.3_2	ENSG00000224078.15_6	Primary	Primary	1.96607723788748e-14	0.0878637010707968	2.01424356882834e-13	0.900150486978128	0.011985811950853	VAR_15_25365169_CACAG_C	0.973586901882659
ENST00000663996.1_1	ENSG00000224078.15_6	Primary	Primary	2.07934544009978e-09	0.0878085373819442	2.13028669443008e-08	0.899584714792013	0.0126067244438305	VAR_15_25365169_CACAG_C	0.539573817552459
ENST00000435363.7_3	ENSG00000224389.9_5	Primary	Primary	7.19215985524282e-16	0.446450210157871	8.29355855731466e-16	0.514780288388457	0.0387695014536673	VAR_6_32179438_G_A	0.335755435008131
ENST00000435363.7_3	ENSG00000224389.9_5	Primary	Conditional 1	7.77057142401559e-16	0.482354857945712	7.83069771314442e-16	0.486055581759682	0.0315895602946058	VAR_6_32179438_G_A	0.34918821937992
ENST00000435363.7_3	ENSG00000224389.9_5	Conditional 1	Primary	0.199101404128202	0.240248197290483	0.229591553471535	0.276985443603311	0.0540734015064689	VAR_6_31729359_A_G	0.372824849851062
ENST00000435363.7_3	ENSG00000224389.9_5	Conditional 1	Conditional 1	0.217035255276599	0.261888302882627	0.218714607257018	0.263876228328963	0.038485606254793	VAR_6_31921065_CG_C	0.192589368291065
ENST00000468237.5_1	ENSG00000224389.9_5	Primary	Primary	0.000441436692779839	0.437684214412456	0.000509037776496045	0.504653936734453	0.0567113743838151	VAR_6_32204433_T_C	0.226527114159914
ENST00000468237.5_1	ENSG00000224389.9_5	Primary	Conditional 1	0.000484663053151445	0.480543124626773	0.000488413226629522	0.484227162730084	0.0342566363633627	VAR_6_32176512_G_A	0.155156073205053
ENST00000468936.5_1	ENSG00000224389.9_5	Primary	Primary	0.099833742263717	0.322567613661431	0.11512216137082	0.371874627845116	0.0906018548589159	VAR_6_31977493_C_T	0.483145352932454
ENST00000468936.5_1	ENSG00000224389.9_5	Primary	Conditional 1	0.114023743300028	0.368416188184912	0.114906023917901	0.37123546063019	0.0314185839669692	VAR_6_31945646_C_T	0.340215975622303
ENST00000649658.1_1	ENSG00000224389.9_5	Primary	Primary	6.17816757080844e-11	0.331022157610015	7.12428471511947e-11	0.381426941430156	0.287550900826805	VAR_6_31947460_G_T	0.422600584553169
ENST00000649658.1_1	ENSG00000224389.9_5	Primary	Conditional 1	8.03998407629508e-11	0.430777062224796	8.10219499757541e-11	0.433975034593496	0.135247903020287	VAR_6_31947460_G_T	0.432829728442333
ENST00000425497.6_2	ENSG00000224397.7_8	Primary	Primary	0.000344679240724438	0.0584630416885378	0.00267433284353082	0.453123683533105	0.485394262694102	VAR_20_48884124_C_A	0.444594124288282
ENST00000425497.6_2	ENSG00000224397.7_8	Primary	Conditional 1	0.00078233143795207	0.132695764836651	0.00503577154194781	0.854139020891816	0.00734711129163292	VAR_20_48892374_C_A	0.328900890308014
ENST00000425497.6_2	ENSG00000224397.7_8	Primary	Conditional 2	2.5459964376533e-05	0.00431841196935887	0.00583234093162607	0.989256547028697	0.000567240105940508	VAR_20_48369921_T_C	0.454149731513016
ENST00000425497.6_2	ENSG00000224397.7_8	Primary	Conditional 3	0.00379777345096028	0.644162343866307	0.00179260293961813	0.304007523881375	0.0462397558617396	VAR_20_48892374_C_A	0.322957509537116
ENST00000425497.6_2	ENSG00000224397.7_8	Conditional 1	Primary	0.0622765917083231	0.04868085217452	0.483198043023075	0.377681854189689	0.0281626589043935	VAR_20_48884124_C_A	0.0991835230133481
ENST00000425497.6_2	ENSG00000224397.7_8	Conditional 1	Conditional 1	0.0733754877698107	0.0573567238567757	0.472309017971985	0.369170410415463	0.0277883599859659	VAR_20_48384637_G_A	0.111625810526056
ENST00000425497.6_2	ENSG00000224397.7_8	Conditional 1	Conditional 2	0.00238582210101578	0.00186496803740032	0.546541530441344	0.427202843551188	0.0220048358690523	VAR_20_48369921_T_C	0.991272211070444
ENST00000425497.6_2	ENSG00000224397.7_8	Conditional 1	Conditional 3	0.372556756211698	0.291223072397786	0.175852073585595	0.137438491514786	0.0229296062901343	VAR_20_48996199_A_C	0.124148132826641
ENST00000427980.7_2	ENSG00000224470.8_5	Primary	Primary	0.000452625192287902	0.175954762473493	0.000795225556343744	0.308623997139573	0.514173389638302	VAR_16_71934105_C_T	0.143343030366593
ENST00000569119.1_1	ENSG00000224470.8_5	Primary	Primary	0.000485431186468459	0.18537781260479	0.000852863013158232	0.325205622995688	0.488078270199895	VAR_16_71934105_C_T	0.0875400616082546
ENST00000427063.6_2	ENSG00000224597.10_6	Primary	Primary	1.25104942447255e-07	0.000115926473757166	4.57597432373447e-05	0.0414441327329163	0.958394055945147	VAR_10_29762997_C_G	0.105068710912939
ENST00000427063.6_2	ENSG00000224597.10_6	Primary	Conditional 1	0.000572962931712133	0.530926844037032	0.000487365312854096	0.451592773359832	0.0164200543585703	VAR_10_29754609_T_C	0.0753274786449678
ENST00000438202.5_1	ENSG00000224597.10_6	Primary	Primary	7.36666815170863e-17	0.000115716307398433	2.69451259512815e-14	0.0413671369108779	0.958517146781693	VAR_10_29719245_T_A	0.0672567899417873
ENST00000438202.5_1	ENSG00000224597.10_6	Primary	Conditional 1	3.38494561407563e-13	0.531710400331395	2.87925271756831e-13	0.452259660620777	0.0160299390472011	VAR_10_29719245_T_A	0.0519899458161078
ENST00000526520.5_2	ENSG00000224712.12_5	Primary	Primary	4.03599539798193e-40	1.99896756814904e-22	2.01903995957229e-18	1	4.72248352516775e-16	VAR_16_14968859_C_T	0.816386042463152
ENST00000526520.5_2	ENSG00000224712.12_5	Primary	Conditional 1	9.42842048121402e-36	4.66975427430935e-18	2.01885766454636e-18	0.999909621648356	9.03783516399233e-05	VAR_16_15051160_T_G	0.999583017839526
ENST00000526520.5_2	ENSG00000224712.12_5	Primary	Conditional 2	1.10625332914793e-18	0.547910567051028	8.28885791769158e-19	0.410493018236872	0.0415964147120996	VAR_16_15264493_G_T	0.910526215219997
ENST00000526520.5_2	ENSG00000224712.12_5	Conditional 1	Primary	2.66076487365121e-29	7.0552579552346e-24	1.33106955612841e-07	0.0343288383354316	0.965671028557617	VAR_16_15153717_T_C	0.414131679724395
ENST00000526520.5_2	ENSG00000224712.12_5	Conditional 1	Conditional 1	1.76126545063639e-23	4.67015413685559e-18	3.77130428304797e-06	0.999995331575552	8.97120164075684e-07	VAR_16_15051160_T_G	0.989205268941414
ENST00000526520.5_2	ENSG00000224712.12_5	Conditional 1	Conditional 2	1.26130335923874e-08	0.00334445957527317	9.45060598722863e-09	0.00151076863380617	0.995144749727281	VAR_16_15053335_G_GACAA	0.997751805467685
ENST00000526520.5_2	ENSG00000224712.12_5	Conditional 2	Primary	1.18791697844412e-28	1.99896630368386e-22	5.94265258412416e-07	0.999999367402553	3.83321838209157e-08	VAR_16_15153717_T_C	0.511362815541651
ENST00000526520.5_2	ENSG00000224712.12_5	Conditional 2	Conditional 1	2.77532020447706e-24	4.67016775696636e-18	5.94264593687002e-07	0.999998247716733	1.15801867244721e-06	VAR_16_15051160_T_G	0.999999932258457
ENST00000526520.5_2	ENSG00000224712.12_5	Conditional 2	Conditional 2	3.25332887680969e-07	0.54745364512442	2.43763160831967e-07	0.41014985944557	0.0423959263339614	VAR_16_15128416_A_G	0.973533845757158
ENST00000526520.5_2	ENSG00000224712.12_5	Conditional 3	Primary	1.45058820137443e-22	4.09627560237222e-23	0.725668702428037	0.204850081644478	0.0694812159274841	VAR_16_15153717_T_C	0.470799983903691
ENST00000526520.5_2	ENSG00000224712.12_5	Conditional 3	Conditional 1	1.49580737572249e-18	4.22396876881731e-19	0.320289298846957	0.0898557476872138	0.589854953465827	VAR_16_15051160_T_G	0.999999942226745
ENST00000526520.5_2	ENSG00000224712.12_5	Conditional 3	Conditional 2	0.425495436270058	0.120154470639036	0.318812257820295	0.0899829502558034	0.0455548850148079	VAR_16_15058107_A_G	0.639171960374207
ENST00000526520.5_2	ENSG00000224712.12_5	Conditional 4	Primary	1.51811191321522e-22	2.84811154696256e-23	0.7594479957576	0.142380956294766	0.0981710479476338	VAR_16_15153717_T_C	0.489711406895421
ENST00000526520.5_2	ENSG00000224712.12_5	Conditional 4	Conditional 1	3.71437032021281e-18	6.96848559490447e-19	0.795338413774221	0.149156981002357	0.0555046052234236	VAR_16_15051160_T_G	0.999999897365013
ENST00000526520.5_2	ENSG00000224712.12_5	Conditional 4	Conditional 2	0.449970335677439	0.0844183948283031	0.337150640032788	0.0631871536070406	0.0652734758544295	VAR_16_15058107_A_G	0.735269819752283
ENST00000531598.6_4	ENSG00000224712.12_5	Primary	Primary	1.46290908159126e-27	1.98882756095547e-22	7.31832324296219e-06	0.994922307460656	0.00507037421609914	VAR_16_15153717_T_C	0.624539769393128
ENST00000531598.6_4	ENSG00000224712.12_5	Primary	Conditional 1	3.43468594962632e-23	4.66946180442943e-18	7.35451083087453e-06	0.999846941298539	0.000145704190628304	VAR_16_15051160_T_G	0.999717415153713
ENST00000531598.6_4	ENSG00000224712.12_5	Primary	Conditional 2	4.11962526792136e-06	0.560063805519511	3.08672413634527e-06	0.419620399961697	0.0203085881693866	VAR_16_15155898_T_C	0.166430712267728
ENST00000552140.5_4	ENSG00000224712.12_5	Primary	Primary	1.26906993191218e-33	1.99896290454218e-22	6.34862692188295e-12	0.999997664656915	2.33533673960543e-06	VAR_16_15153717_T_C	0.615251073763322
ENST00000552140.5_4	ENSG00000224712.12_5	Primary	Conditional 1	2.96492219996259e-29	4.67016776896496e-18	6.34863063235739e-12	0.999998249693644	1.75030000678658e-06	VAR_16_15115455_T_C	0.567849667777294
ENST00000552140.5_4	ENSG00000224712.12_5	Primary	Conditional 2	3.13870329371775e-12	0.49438973335792	2.35174574954324e-12	0.370297584358181	0.135312682278409	VAR_16_15115455_T_C	0.9742862765063
ENST00000552140.5_4	ENSG00000224712.12_5	Conditional 1	Primary	1.16354875592675e-25	3.37053545076918e-23	0.000582074854272979	0.167782177927115	0.831635747218614	VAR_16_15153717_T_C	0.655420672016619
ENST00000552140.5_4	ENSG00000224712.12_5	Conditional 1	Conditional 1	1.60644361150388e-20	4.65350086505216e-18	0.00343979249144447	0.996429324836084	0.000130882672474318	VAR_16_15051160_T_G	0.999999692506106
ENST00000552140.5_4	ENSG00000224712.12_5	Conditional 1	Conditional 2	0.00154368828202655	0.447171298409691	0.00115664400746065	0.334838106615449	0.215290262685373	VAR_16_15053335_G_GACAA	0.802907517630252
ENST00000552140.5_4	ENSG00000224712.12_5	Conditional 2	Primary	4.11027773123232e-25	1.99449892150927e-22	0.00205620030896164	0.997764343234684	0.000179456456358028	VAR_16_15153717_T_C	0.618771003450087
ENST00000552140.5_4	ENSG00000224712.12_5	Conditional 2	Conditional 1	9.59933595610355e-21	4.6580466001536e-18	0.0020554548885626	0.997402267585638	0.000542277525796646	VAR_16_15051160_T_G	0.999999969074068
ENST00000552140.5_4	ENSG00000224712.12_5	Conditional 2	Conditional 2	0.00105636347590052	0.512596946283163	0.000791504669904348	0.383973489070184	0.101581696500849	VAR_16_15240107_G_T	0.959493428007545
ENST00000552140.5_4	ENSG00000224712.12_5	Conditional 3	Primary	6.21404711149459e-23	1.23942318389157e-22	0.310862827917142	0.619962487479501	0.0691746846033529	VAR_16_15153717_T_C	0.62364125269217
ENST00000552140.5_4	ENSG00000224712.12_5	Conditional 3	Conditional 1	1.49283281940082e-18	2.97753070236149e-18	0.319652372880343	0.637520027372815	0.0428275997468402	VAR_16_15051160_T_G	0.99999995203421
ENST00000552140.5_4	ENSG00000224712.12_5	Conditional 3	Conditional 2	0.181553307492959	0.362117271371709	0.13603299810679	0.271275686982948	0.0490207360455949	VAR_16_15053335_G_GACAA	0.373331673318596
ENST00000444362.2_1	ENSG00000224870.7_8	Primary	Primary	0.000682174089362049	0.00438811281806454	0.133205261324324	0.856843427590897	0.00488102417735354	VAR_1_1079198_T_C	0.415122798485742
ENST00000444362.2_1	ENSG00000224870.7_8	Primary	Conditional 1	0.0506777241632322	0.325986539886001	0.0808052716298041	0.519760455028654	0.0227700092923081	VAR_1_1344686_A_G	0.0495757439585727
ENST00000444362.2_1	ENSG00000224870.7_8	Primary	Conditional 2	4.97921162515636e-06	3.20289830659466e-05	0.133699516522708	0.860021383365074	0.00624209191752604	VAR_1_1010290_TCACA_T	0.999735740892086
ENST00000444362.2_1	ENSG00000224870.7_8	Primary	Conditional 3	0.0892517589770059	0.574115601441362	0.0414184165157925	0.26639684617602	0.0288173768898199	VAR_1_1358442_C_T	0.0631927411228755
ENST00000444362.2_1	ENSG00000224870.7_8	Primary	Conditional 4	0.0595385848131105	0.382984389559794	0.0686711368072405	0.441682781845467	0.047123106974387	VAR_1_1276077_G_A	0.48716595387674
ENST00000448629.6_2	ENSG00000224870.7_8	Primary	Primary	0.000168799958542594	0.0049129954929878	0.0329608569716107	0.959337317874824	0.00262002970203553	VAR_1_1079198_T_C	0.191363209105727
ENST00000448629.6_2	ENSG00000224870.7_8	Primary	Conditional 1	0.0123910094826339	0.360645667613643	0.0197573767082884	0.575014767120913	0.0321911790745209	VAR_1_1359482_G_T	0.0624054690462393
ENST00000448629.6_2	ENSG00000224870.7_8	Primary	Conditional 2	1.23390707886908e-06	3.59133969557216e-05	0.0331323093489852	0.964327630276902	0.00250291307007856	VAR_1_1010290_TCACA_T	0.999274717013508
ENST00000448629.6_2	ENSG00000224870.7_8	Primary	Conditional 3	0.0219659372647011	0.639328064488223	0.0101935732047987	0.296656482401826	0.0318559426404515	VAR_1_1359482_G_T	0.0938058924197633
ENST00000448629.6_2	ENSG00000224870.7_8	Primary	Conditional 4	0.0149836450099478	0.436105441245279	0.0172819683164971	0.502970472462741	0.0286584729655353	VAR_1_1359482_G_T	0.0807757853447072
ENST00000453521.1_1	ENSG00000224870.7_8	Primary	Primary	0.001566112668638	0.00172759371133666	0.305808224824765	0.336986035891628	0.353912032903632	VAR_1_1079866_C_G	0.607515680798178
ENST00000453521.1_1	ENSG00000224870.7_8	Primary	Conditional 1	0.178670049522445	0.197092623117355	0.284888126334734	0.314237677703968	0.025111523321498	VAR_1_1333436_C_A	0.091246904745775
ENST00000453521.1_1	ENSG00000224870.7_8	Primary	Conditional 2	1.72835051377296e-05	1.90655981422868e-05	0.464088786477242	0.51191677585442	0.0239580885650586	VAR_1_1010290_TCACA_T	0.999007849838078
ENST00000453521.1_1	ENSG00000224870.7_8	Primary	Conditional 3	0.254902728967795	0.281185613516741	0.118290860823486	0.130272420070446	0.215348376621532	VAR_1_1333436_C_A	0.86122348352985
ENST00000453521.1_1	ENSG00000224870.7_8	Primary	Conditional 4	0.197763443103179	0.218154726335536	0.22809814004546	0.251512746770755	0.104470943745071	VAR_1_1276077_G_A	0.853158068148371
ENST00000572242.1_1	ENSG00000224870.7_8	Primary	Primary	1.7561297000963e-13	0.00509244061033059	3.42912050264903e-11	0.99437890154313	0.000528657812072663	VAR_1_1319178_AG_A	0.309976345409849
ENST00000572242.1_1	ENSG00000224870.7_8	Primary	Conditional 1	1.2667497435032e-11	0.367333223541965	2.01982347867597e-11	0.585663215219598	0.0470035612055704	VAR_1_1319178_AG_A	0.31801305518666
ENST00000572242.1_1	ENSG00000224870.7_8	Primary	Conditional 2	1.28423354752856e-15	3.72403192669923e-05	3.44836527010277e-11	0.999960042361498	2.71728475295558e-06	VAR_1_1319178_AG_A	0.289486112600053
ENST00000572242.1_1	ENSG00000224870.7_8	Primary	Conditional 3	2.2468377487668e-11	0.651540019852542	1.0426736995268e-11	0.302309301227809	0.0461506788867556	VAR_1_1319178_AG_A	0.287340541905814
ENST00000572242.1_1	ENSG00000224870.7_8	Primary	Conditional 4	1.5066426588643e-11	0.436897585687225	1.73774476620936e-11	0.503853532580213	0.059248881700118	VAR_1_1319178_AG_A	0.310018891953734
ENST00000431388.3_2	ENSG00000224877.4_7	Primary	Primary	5.15870441096368e-11	4.13893410532898e-09	0.0116014297590517	0.93074879842248	0.0576497676279469	VAR_17_79213562_T_C	0.826059032290632
ENST00000439559.2_1	ENSG00000224914.4_7	Primary	Primary	1.74836649422091e-16	2.89830302087539e-11	1.43840381132269e-07	0.0228675829245246	0.97713227320611	VAR_10_89075132_CCT_C	0.458836659248919
ENST00000664736.1_1	ENSG00000224914.4_7	Primary	Primary	9.47539995300412e-21	8.38457003451907e-12	7.79553454682361e-12	0.00590399861083732	0.994096001372979	VAR_10_89106903_G_A	0.393256499460728
ENST00000669077.1_1	ENSG00000224914.4_7	Primary	Primary	3.51218494677733e-23	5.2183921083501e-12	2.88952014935856e-14	0.0032965354658888	0.996703464528863	VAR_10_89075132_CCT_C	0.643905427482835
ENST00000534918.1_1	ENSG00000225138.8_7	Primary	Primary	7.28900495269118e-101	1.54206066280675e-49	4.72679520883708e-52	1	9.25210294696562e-26	VAR_5_477968_G_A	0.998917116369663
ENST00000534918.1_1	ENSG00000225138.8_7	Primary	Conditional 1	1.57113390596958e-97	3.32388825103361e-46	4.72679520883708e-52	1	1.04267931241548e-16	VAR_5_477968_G_A	0.999789703407841
ENST00000534918.1_1	ENSG00000225138.8_7	Primary	Conditional 2	1.82859719155604e-52	0.38685771453295	2.51454812371534e-52	0.531896132307025	0.0812461531600232	VAR_5_477968_G_A	0.995475551326258
ENST00000534918.1_1	ENSG00000225138.8_7	Primary	Conditional 3	2.78045054326627e-52	0.58823164965302	1.85249537240942e-52	0.391893735042686	0.019874615304288	VAR_5_477968_G_A	0.961478987804273
ENST00000534918.1_1	ENSG00000225138.8_7	Conditional 1	Primary	4.86187391338723e-50	8.51829565551753e-50	0.315284218750378	0.552264471909823	0.132451309339796	VAR_5_430776_C_T	0.0869291985189999
ENST00000534918.1_1	ENSG00000225138.8_7	Conditional 1	Conditional 1	1.18382756730323e-46	2.07413713376525e-46	0.356157451122217	0.623989432731605	0.0198531161461737	VAR_5_464177_C_G	0.370706382912003
ENST00000534918.1_1	ENSG00000225138.8_7	Conditional 1	Conditional 2	0.145803038498657	0.255455697027543	0.200497276590922	0.351236285643734	0.0470077022391443	VAR_5_759323_T_C	0.121093020271074
ENST00000534918.1_1	ENSG00000225138.8_7	Conditional 1	Conditional 3	0.199463093398354	0.349471342161472	0.132893734931481	0.232752400942562	0.0854194285661316	VAR_5_465633_C_T	0.370836817517972
ENST00000606074.1_1	ENSG00000225138.8_7	Primary	Primary	4.50405595707769e-88	1.54206066280679e-49	2.9208033547005e-39	1	2.41631495999838e-26	VAR_5_477968_G_A	0.891542863743205
ENST00000606074.1_1	ENSG00000225138.8_7	Primary	Conditional 1	9.70842395426869e-85	3.32388825103371e-46	2.9208033547005e-39	1	2.54808323360061e-17	VAR_5_477968_G_A	0.953611908891313
ENST00000606074.1_1	ENSG00000225138.8_7	Primary	Conditional 2	1.18020743053142e-39	0.404069458709745	1.62293171713358e-39	0.555605338008445	0.0403252032818157	VAR_5_477968_G_A	0.488300831434895
ENST00000606074.1_1	ENSG00000225138.8_7	Primary	Conditional 3	1.67520262453715e-39	0.573541735304174	1.11611591773096e-39	0.382081971218009	0.0443762934778171	VAR_5_479454_C_T	0.591643929936114
ENST00000606074.1_1	ENSG00000225138.8_7	Conditional 1	Primary	1.12620618661211e-50	6.02252526058522e-50	0.0730325475368946	0.390013522185452	0.536953930277656	VAR_5_430776_C_T	0.0808750517982711
ENST00000606074.1_1	ENSG00000225138.8_7	Conditional 1	Conditional 1	1.44354750790078e-48	7.71954677086286e-48	0.00434294837515029	0.0222510413473085	0.973406010277537	VAR_5_463898_A_G	0.203517457751972
ENST00000606074.1_1	ENSG00000225138.8_7	Conditional 1	Conditional 2	0.0121272671474761	0.0648520436184532	0.0166764976957727	0.0883616275507581	0.81798256398754	VAR_5_478574_GGGGGCGCA_G	0.996002298203848
ENST00000606074.1_1	ENSG00000225138.8_7	Conditional 1	Conditional 3	0.0790011549642225	0.422468333990168	0.0526350933810537	0.281308009038616	0.16458740862594	VAR_5_475337_TGGAAAGTTAGGGTCACCG_T	0.624921067957538
ENST00000606074.1_1	ENSG00000225138.8_7	Conditional 2	Primary	9.21969923680285e-50	3.63392351144448e-50	0.597881747402964	0.23548710148676	0.166631151110271	VAR_5_430776_C_T	0.08567689118671
ENST00000606074.1_1	ENSG00000225138.8_7	Conditional 2	Conditional 1	2.20606338685955e-46	8.69514872811157e-47	0.663699625332925	0.261520920262866	0.0747794544042126	VAR_5_464177_C_G	0.495754222262277
ENST00000606074.1_1	ENSG00000225138.8_7	Conditional 2	Conditional 2	0.138670007860807	0.0546564686064884	0.190688474034714	0.0746180619002926	0.541366987597698	VAR_5_478574_GGGGGCGCA_G	0.979244927026328
ENST00000606074.1_1	ENSG00000225138.8_7	Conditional 2	Conditional 3	0.404020636665449	0.159243816200286	0.269181684095496	0.106035831302628	0.0615180317361418	VAR_5_433566_G_A	0.24571421885236
ENST00000606319.1_1	ENSG00000225138.8_7	Primary	Primary	3.579632564316e-52	1.53722975948898e-49	0.00232133057450578	0.996866429474802	0.00081223995069528	VAR_5_463898_A_G	0.34165800741399
ENST00000606319.1_1	ENSG00000225138.8_7	Primary	Conditional 1	3.53485879793856e-49	1.51800220892809e-46	0.00106347101074752	0.456151933843728	0.542784595145529	VAR_5_464177_C_G	0.601639051594505
ENST00000606319.1_1	ENSG00000225138.8_7	Primary	Conditional 2	0.000863034816251867	0.370619827365153	0.00118678000159262	0.509530468091981	0.117799889725021	VAR_5_478574_GGGGGCGCA_G	0.644245835396433
ENST00000606319.1_1	ENSG00000225138.8_7	Primary	Conditional 3	0.0004256578446081	0.182793595246148	0.000283597631065923	0.121092155702173	0.695404993576005	VAR_5_453121_G_C	0.0727346313779827
ENST00000607005.6_2	ENSG00000225138.8_7	Primary	Primary	6.84055747128432e-50	8.2669366792204e-50	0.443598467704476	0.536076397816322	0.0203251344791977	VAR_5_430776_C_T	0.0853279766545952
ENST00000607005.6_2	ENSG00000225138.8_7	Primary	Conditional 1	1.45118816073236e-46	1.75378698077897e-46	0.436593546814058	0.527595339010567	0.0358111141753784	VAR_5_464177_C_G	0.208553334276838
ENST00000607005.6_2	ENSG00000225138.8_7	Primary	Conditional 2	0.174466033582372	0.210845338023221	0.239912452793005	0.289853589607203	0.0849225859941998	VAR_5_478574_GGGGGCGCA_G	0.461771237434934
ENST00000607005.6_2	ENSG00000225138.8_7	Primary	Conditional 3	0.239500032563392	0.289440094931482	0.159568636489536	0.192722797382005	0.118768438633586	VAR_5_466258_G_T	0.0930616129566426
ENST00000658225.1_1	ENSG00000225138.8_7	Primary	Primary	1.34845068145574e-83	1.54206066280675e-49	8.74447234132393e-35	1	1.38043331808004e-21	VAR_5_463898_A_G	0.436213460577881
ENST00000658225.1_1	ENSG00000225138.8_7	Primary	Conditional 1	2.90656488768154e-80	3.32388825103361e-46	8.74447234132393e-35	1	7.8880482687053e-17	VAR_5_477968_G_A	0.987310195905863
ENST00000658225.1_1	ENSG00000225138.8_7	Primary	Conditional 2	3.43139794340701e-35	0.392407661602534	4.71859811453197e-35	0.539541193455572	0.0680511449418934	VAR_5_477968_G_A	0.900633195813694
ENST00000658225.1_1	ENSG00000225138.8_7	Primary	Conditional 3	5.09796591545386e-35	0.582992971612733	3.39655682419913e-35	0.388394690020077	0.0286123383671885	VAR_5_477968_G_A	0.494497240509856
ENST00000667376.1_1	ENSG00000225138.8_7	Primary	Primary	1.8505565326796e-56	1.54163580249287e-49	1.20005430221618e-07	0.999724209673107	0.000275670321454194	VAR_5_463898_A_G	0.267285654322321
ENST00000667376.1_1	ENSG00000225138.8_7	Primary	Conditional 1	3.49220910558607e-53	2.90924081047525e-46	1.05063974533442e-07	0.875127419646927	0.124872475289096	VAR_5_463898_A_G	0.215275613761602
ENST00000667376.1_1	ENSG00000225138.8_7	Primary	Conditional 2	4.27856069110843e-08	0.356432361188147	5.88355205165436e-08	0.489985158507387	0.15358237868334	VAR_5_434981_G_C	0.682408081626826
ENST00000667376.1_1	ENSG00000225138.8_7	Primary	Conditional 3	6.44318983778072e-08	0.536760264318862	4.29282203452634e-08	0.35751470034881	0.10572492797221	VAR_5_434981_G_C	0.602181344461705
ENST00000667376.1_1	ENSG00000225138.8_7	Conditional 1	Primary	7.52717334642238e-50	7.59167625357533e-50	0.488124334403411	0.492287649739473	0.0195880158571166	VAR_5_430776_C_T	0.0846389134982059
ENST00000667376.1_1	ENSG00000225138.8_7	Conditional 1	Conditional 1	1.35301245668101e-46	1.36460688035822e-46	0.407057143470527	0.410362774423674	0.182580082105805	VAR_5_464177_C_G	0.183009612606637
ENST00000667376.1_1	ENSG00000225138.8_7	Conditional 1	Conditional 2	0.170539183009816	0.172000591241215	0.234512545812436	0.23633555140793	0.186612128528604	VAR_5_495209_TG_*	0.772057106843405
ENST00000667376.1_1	ENSG00000225138.8_7	Conditional 1	Conditional 3	0.256525180403792	0.258723431876486	0.170911764913564	0.172234761064208	0.141604861741951	VAR_5_495209_TG_*	0.814958007896547
ENST00000432673.1_1	ENSG00000225177.6_9	Primary	Primary	3.92212670060011e-12	1.14343283613772e-08	0.000340415711422155	0.992419910428669	0.00723966242165946	VAR_6_139018132_A_G	0.43659934086464
ENST00000430334.8_3	ENSG00000225190.11_6	Primary	Primary	6.15976183122001e-32	1.81657550526831e-23	4.7460130434903e-11	0.0130094776508529	0.986990522301686	VAR_17_43487574_C_A	0.93842785953148
ENST00000430334.8_3	ENSG00000225190.11_6	Primary	Conditional 1	1.37528022014294e-09	0.405583921788882	6.9290820506896e-10	0.203955113950791	0.390460962192138	VAR_17_43500587_G_A	0.834849611572014
ENST00000580404.5_2	ENSG00000225190.11_6	Primary	Primary	8.2950486681561e-38	2.08714915756477e-22	6.39122262421279e-17	0.159971987076795	0.840028012923209	VAR_17_43476807_A_G	0.119218608558896
ENST00000580404.5_2	ENSG00000225190.11_6	Primary	Conditional 1	2.35501955233559e-16	0.592555543836054	1.1865308225996e-16	0.298438586300424	0.109005869863525	VAR_17_43492357_C_T	0.406630580960376
ENST00000581448.5_2	ENSG00000225190.11_6	Primary	Primary	2.30387107537951e-23	2.36507670847439e-22	0.0177510145260041	0.181425132520613	0.800823852953379	VAR_17_43487574_C_A	0.763632161114961
ENST00000581448.5_2	ENSG00000225190.11_6	Primary	Conditional 1	0.0463974473280683	0.47630061934002	0.0233764519237628	0.23976064348574	0.214164837922409	VAR_17_43500587_G_A	0.748791589982927
ENST00000334866.9	ENSG00000225241.3	Primary	Primary	1	0	0	0	0	VAR_1_144578127_TG_T	0
ENST00000334866.9	ENSG00000225241.3	Primary	Conditional 1	1	0	0	0	0	VAR_1_144578127_TG_T	0
ENST00000334866.9	ENSG00000225241.3	Primary	Conditional 2	1	0	0	0	0	VAR_1_144578127_TG_T	0
ENST00000334866.9	ENSG00000225241.3	Conditional 1	Primary	1	0	0	0	0	VAR_1_144604202_G_A	0
ENST00000334866.9	ENSG00000225241.3	Conditional 1	Conditional 1	1	0	0	0	0	VAR_1_144604202_G_A	0
ENST00000334866.9	ENSG00000225241.3	Conditional 1	Conditional 2	1	0	0	0	0	VAR_1_144604202_G_A	0
ENST00000419820.1	ENSG00000225241.3	Primary	Primary	1	0	0	0	0	VAR_1_144558467_GTT_GTTT	0
ENST00000419820.1	ENSG00000225241.3	Primary	Conditional 1	1	0	0	0	0	VAR_1_144558467_GTT_GTTT	0
ENST00000419820.1	ENSG00000225241.3	Primary	Conditional 2	1	0	0	0	0	VAR_1_144558467_GTT_GTTT	0
ENST00000419820.1	ENSG00000225241.3	Conditional 1	Primary	1	0	0	0	0	VAR_1_144604202_G_A	0
ENST00000419820.1	ENSG00000225241.3	Conditional 1	Conditional 1	1	0	0	0	0	VAR_1_144604202_G_A	0
ENST00000419820.1	ENSG00000225241.3	Conditional 1	Conditional 2	1	0	0	0	0	VAR_1_144604202_G_A	0
ENST00000419820.1	ENSG00000225241.3	Conditional 2	Primary	1	0	0	0	0	VAR_1_144577767_G_GA	0
ENST00000419820.1	ENSG00000225241.3	Conditional 2	Conditional 1	1	0	0	0	0	VAR_1_144577767_G_GA	0
ENST00000419820.1	ENSG00000225241.3	Conditional 2	Conditional 2	1	0	0	0	0	VAR_1_144577767_G_GA	0
ENST00000419820.1	ENSG00000225241.3	Conditional 3	Primary	1	0	0	0	0	VAR_1_144558467_GTT_G	0
ENST00000419820.1	ENSG00000225241.3	Conditional 3	Conditional 1	1	0	0	0	0	VAR_1_144558467_GTT_G	0
ENST00000419820.1	ENSG00000225241.3	Conditional 3	Conditional 2	1	0	0	0	0	VAR_1_144558467_GTT_G	0
ENST00000421407.1	ENSG00000225241.3	Primary	Primary	1	0	0	0	0	VAR_1_144558467_GTT_G	0
ENST00000421407.1	ENSG00000225241.3	Primary	Conditional 1	1	0	0	0	0	VAR_1_144558467_GTT_G	0
ENST00000421407.1	ENSG00000225241.3	Primary	Conditional 2	1	0	0	0	0	VAR_1_144558467_GTT_G	0
ENST00000427261.1	ENSG00000225241.3	Primary	Primary	1	0	0	0	0	VAR_1_144615250_G_GAA	0
ENST00000427261.1	ENSG00000225241.3	Primary	Conditional 1	1	0	0	0	0	VAR_1_144615250_G_GAA	0
ENST00000427261.1	ENSG00000225241.3	Primary	Conditional 2	1	0	0	0	0	VAR_1_144615250_G_GAA	0
ENST00000427261.1	ENSG00000225241.3	Conditional 1	Primary	1	0	0	0	0	VAR_1_144578127_TG_T	0
ENST00000427261.1	ENSG00000225241.3	Conditional 1	Conditional 1	1	0	0	0	0	VAR_1_144578127_TG_T	0
ENST00000427261.1	ENSG00000225241.3	Conditional 1	Conditional 2	1	0	0	0	0	VAR_1_144578127_TG_T	0
ENST00000427261.1	ENSG00000225241.3	Conditional 2	Primary	1	0	0	0	0	VAR_1_144604202_G_A	0
ENST00000427261.1	ENSG00000225241.3	Conditional 2	Conditional 1	1	0	0	0	0	VAR_1_144604202_G_A	0
ENST00000427261.1	ENSG00000225241.3	Conditional 2	Conditional 2	1	0	0	0	0	VAR_1_144604202_G_A	0
ENST00000428365.1	ENSG00000225241.3	Primary	Primary	1	0	0	0	0	VAR_1_145095756_G_A	0
ENST00000428365.1	ENSG00000225241.3	Primary	Conditional 1	1	0	0	0	0	VAR_1_145095756_G_A	0
ENST00000428365.1	ENSG00000225241.3	Primary	Conditional 2	1	0	0	0	0	VAR_1_145095756_G_A	0
ENST00000429694.1	ENSG00000225241.3	Primary	Primary	1	0	0	0	0	VAR_1_144932749_TGAGA_T	0
ENST00000429694.1	ENSG00000225241.3	Primary	Conditional 1	1	0	0	0	0	VAR_1_144932749_TGAGA_T	0
ENST00000429694.1	ENSG00000225241.3	Primary	Conditional 2	1	0	0	0	0	VAR_1_144932749_TGAGA_T	0
ENST00000429694.1	ENSG00000225241.3	Conditional 1	Primary	1	0	0	0	0	VAR_1_144604202_G_A	0
ENST00000429694.1	ENSG00000225241.3	Conditional 1	Conditional 1	1	0	0	0	0	VAR_1_144604202_G_A	0
ENST00000429694.1	ENSG00000225241.3	Conditional 1	Conditional 2	1	0	0	0	0	VAR_1_144604202_G_A	0
ENST00000429694.1	ENSG00000225241.3	Conditional 2	Primary	1	0	0	0	0	VAR_1_144558467_GTT_G	0
ENST00000429694.1	ENSG00000225241.3	Conditional 2	Conditional 1	1	0	0	0	0	VAR_1_144558467_GTT_G	0
ENST00000429694.1	ENSG00000225241.3	Conditional 2	Conditional 2	1	0	0	0	0	VAR_1_144558467_GTT_G	0
ENST00000439352.1	ENSG00000225241.3	Primary	Primary	1	0	0	0	0	VAR_1_144535195_A_AT	0
ENST00000439352.1	ENSG00000225241.3	Primary	Conditional 1	1	0	0	0	0	VAR_1_144535195_A_AT	0
ENST00000439352.1	ENSG00000225241.3	Primary	Conditional 2	1	0	0	0	0	VAR_1_144535195_A_AT	0
ENST00000589820.1	ENSG00000225241.3	Primary	Primary	1	0	0	0	0	VAR_1_144604202_G_A	0
ENST00000589820.1	ENSG00000225241.3	Primary	Conditional 1	1	0	0	0	0	VAR_1_144604202_G_A	0
ENST00000589820.1	ENSG00000225241.3	Primary	Conditional 2	1	0	0	0	0	VAR_1_144604202_G_A	0
ENST00000589820.1	ENSG00000225241.3	Conditional 1	Primary	1	0	0	0	0	VAR_1_144578127_TG_T	0
ENST00000589820.1	ENSG00000225241.3	Conditional 1	Conditional 1	1	0	0	0	0	VAR_1_144578127_TG_T	0
ENST00000589820.1	ENSG00000225241.3	Conditional 1	Conditional 2	1	0	0	0	0	VAR_1_144578127_TG_T	0
ENST00000589820.1	ENSG00000225241.3	Conditional 2	Primary	1	0	0	0	0	VAR_1_144932749_TGAGA_T	0
ENST00000589820.1	ENSG00000225241.3	Conditional 2	Conditional 1	1	0	0	0	0	VAR_1_144932749_TGAGA_T	0
ENST00000589820.1	ENSG00000225241.3	Conditional 2	Conditional 2	1	0	0	0	0	VAR_1_144932749_TGAGA_T	0
ENST00000589820.1	ENSG00000225241.3	Conditional 3	Primary	1	0	0	0	0	VAR_1_144558467_GTT_GTTT	0
ENST00000589820.1	ENSG00000225241.3	Conditional 3	Conditional 1	1	0	0	0	0	VAR_1_144558467_GTT_GTTT	0
ENST00000589820.1	ENSG00000225241.3	Conditional 3	Conditional 2	1	0	0	0	0	VAR_1_144558467_GTT_GTTT	0
ENST00000483080.6_3	ENSG00000225484.7_10	Primary	Primary	0.00150295445978102	0.343959822805397	0.00154885406462317	0.354165389926833	0.298822978743365	VAR_10_81559124_GA_G	0.792771124909736
ENST00000483080.6_3	ENSG00000225484.7_10	Conditional 1	Primary	0.010798840193462	0.446704315368201	0.0111286322869003	0.460275386763592	0.071092825387845	VAR_10_81433801_TAGAG_T	0.314264291980128
ENST00000488805.5_2	ENSG00000225484.7_10	Primary	Primary	0.206829246414048	0.256946812904653	0.213145725678223	0.264735519133667	0.0583426958694093	VAR_10_81434332_C_T	0.166091860488386
ENST00000601369.6_3	ENSG00000225484.7_10	Primary	Primary	3.02183955445983e-16	0.479961656326125	3.11412527911599e-16	0.494594041621894	0.0254443020519768	VAR_10_81440502_CAAT_C	0.190532061391951
ENST00000601369.6_3	ENSG00000225484.7_10	Conditional 1	Primary	0.179943731593883	0.214522819196607	0.18543913840427	0.220875037704385	0.199219273100856	VAR_10_81433089_GAATT_G	0.282040862512794
ENST00000661316.1_2	ENSG00000225484.7_10	Primary	Primary	1.49302329089542e-14	0.462185931029482	1.53861960196543e-14	0.476239322614805	0.0615747463556816	VAR_10_81431456_CTT_C	0.316949493192816
ENST00000665716.1_2	ENSG00000225484.7_10	Primary	Primary	1.44735478730924e-27	0.447547550516874	1.4915564012514e-27	0.461124138477792	0.0913283110053372	VAR_10_81445802_A_G	0.955808137364219
ENST00000665716.1_2	ENSG00000225484.7_10	Conditional 1	Primary	1.91618484350713e-11	0.476644504304377	1.97470433260351e-11	0.491168842804616	0.0321866528520965	VAR_10_81445802_A_G	0.416494243118546
ENST00000415772.5_1	ENSG00000225648.5_5	Primary	Primary	7.55615797126071e-14	2.60550983437027e-13	0.223147437185574	0.769448242733485	0.00740432008060364	VAR_7_72304470_GT_G	0.753122647143107
ENST00000415772.5_1	ENSG00000225648.5_5	Primary	Conditional 1	0.00337181957346472	0.0116266879170589	0.0446331880924785	0.153116638322124	0.787251666094874	VAR_7_72289319_A_G	0.565095400106218
ENST00000423945.5_1	ENSG00000225648.5_5	Primary	Primary	6.22740909775343e-19	1.33832754488375e-15	1.8390700482377e-06	0.00295528796622123	0.997042872963726	VAR_7_72304470_GT_G	0.899646875413557
ENST00000423945.5_1	ENSG00000225648.5_5	Primary	Conditional 1	2.61925386208394e-05	0.0562901767917363	0.000346713837265665	0.74492153952075	0.198415377311628	VAR_7_72122701_T_A	0.274642223508192
ENST00000437201.5_1	ENSG00000225648.5_5	Primary	Primary	8.71717958839425e-16	4.59330830124992e-15	0.00257434570854006	0.0125800504653879	0.98484560382607	VAR_7_72304470_GT_G	0.817364888013186
ENST00000437201.5_1	ENSG00000225648.5_5	Primary	Conditional 1	0.0104967114853777	0.0553098987037068	0.138946253757561	0.73208072754303	0.0631664085103243	VAR_7_72337791_G_T	0.437475493193469
ENST00000453858.1_1	ENSG00000225648.5_5	Primary	Primary	8.80113527686247e-49	5.15998923168606e-16	2.59913938912494e-36	0.000524365419743028	0.999475634580254	VAR_7_72304470_GT_G	0.926856649516039
ENST00000453858.1_1	ENSG00000225648.5_5	Primary	Conditional 1	1.19557968271876e-34	0.0700952558321621	1.58260344884052e-33	0.92785742730281	0.00204731686503045	VAR_7_72304470_GT_G	0.796607770016061
ENST00000456312.5_1	ENSG00000225648.5_5	Primary	Primary	1.35956207255913e-13	4.00074821213734e-14	0.401504035966654	0.117668728896266	0.480827235136904	VAR_7_72304470_GT_G	0.772869157130919
ENST00000456312.5_1	ENSG00000225648.5_5	Primary	Conditional 1	0.0284825156839984	0.00838147635918065	0.377026543731869	0.11047098920814	0.475638475016812	VAR_7_72337791_G_T	0.32642138958186
ENST00000424349.1_3	ENSG00000225733.6_9	Primary	Primary	4.68796614272778e-33	2.09610629245673e-16	2.01315778647606e-17	0.90003296384833	0.0999670361516646	VAR_3_14983604_T_TAGA	0.966449525243173
ENST00000424349.1_3	ENSG00000225733.6_9	Primary	Conditional 1	2.7734355531264e-19	0.0124007203500169	4.69999866704663e-19	0.0200473113660366	0.967551968283946	VAR_3_14983604_T_TAGA	0.818418488514719
ENST00000665449.1_2	ENSG00000225733.6_9	Primary	Primary	1.53877425908673e-18	2.26717100937884e-16	0.0066079730249649	0.97357359753069	0.0198184294443451	VAR_3_14983604_T_TAGA	0.691913580677228
ENST00000665449.1_2	ENSG00000225733.6_9	Primary	Conditional 1	0.000215038327156118	0.031682922842953	0.00036441439926678	0.0527764595577609	0.914961164872864	VAR_3_14983604_T_TAGA	0.290161318529073
ENST00000665738.1_2	ENSG00000225733.6_9	Primary	Primary	1.89857096520691e-19	4.16504032630627e-17	0.00081530514628668	0.178038579159783	0.821146115693932	VAR_3_14985751_T_C	0.397809332401824
ENST00000665738.1_2	ENSG00000225733.6_9	Primary	Conditional 1	0.000752106552894885	0.164995366509516	0.00127455631413472	0.279055243524997	0.553922727098458	VAR_3_14983604_T_TAGA	0.216839259008043
ENST00000658849.1_1	ENSG00000225791.7_6	Primary	Primary	1.38843747424988e-21	4.58407240772835e-17	1.81337298683556e-05	0.598302491900162	0.401679374369972	VAR_6_52442282_G_C	1
ENST00000658849.1_1	ENSG00000225791.7_6	Primary	Conditional 1	4.75986899461531e-07	0.0157152083023443	1.77974741445237e-05	0.587205273511091	0.397061244725521	VAR_6_52442880_G_T	0.999993570766657
ENST00000663931.1_1	ENSG00000225791.7_6	Primary	Primary	4.90222613562271e-19	2.89169914479485e-19	0.00640256735687732	0.00278590093282428	0.990811531710301	VAR_6_52442282_G_C	0.999999999999979
ENST00000663931.1_1	ENSG00000225791.7_6	Primary	Conditional 1	0.0140265815755175	0.00827392552366762	0.524463432100196	0.309223694492376	0.144012366308244	VAR_6_52442880_G_T	0.80651269204419
ENST00000436697.3_6	ENSG00000225973.4_8	Primary	Primary	0.0236951251457366	0.537773104631326	0.0173592100637759	0.393949015556367	0.0272235446027945	VAR_15_55611126_T_C	0.0748223516600089
ENST00000567948.1_5	ENSG00000225973.4_8	Primary	Primary	0.0273208640375299	0.538534446570199	0.0200154510699715	0.394514388540931	0.0196148497813685	VAR_15_55611126_T_C	0.0747790435732354
ENST00000525562.5_2	ENSG00000226232.8_6	Primary	Primary	2.15953293800105e-35	2.42281370317998e-17	8.91332641534339e-19	0.999999999999986	1.72285845029527e-14	VAR_16_70030103_G_A	0.0361330276921465
ENST00000525562.5_2	ENSG00000226232.8_6	Primary	Conditional 1	1.02449289629856e-19	0.114939456781811	7.85724899403133e-19	0.88151347900427	0.00354706421391865	VAR_16_69975631_A_T	0.0428149910598972
ENST00000526720.1_2	ENSG00000226232.8_6	Primary	Primary	3.88930943922179e-56	2.42281370318005e-17	1.60528621499744e-39	1	1.35910234037281e-17	VAR_16_70039277_G_A	0.439786895437387
ENST00000526720.1_2	ENSG00000226232.8_6	Primary	Conditional 1	1.84545800718963e-40	0.114961306584981	1.4153561359875e-39	0.881681243566797	0.00335744984822795	VAR_16_70039277_G_A	0.430151462117952
ENST00000532298.5_2	ENSG00000226232.8_6	Primary	Primary	4.37458917195002e-67	2.42281370318008e-17	1.8055821486432e-50	1	2.50024485722377e-16	VAR_16_70021660_G_A	0.156829199899292
ENST00000532298.5_2	ENSG00000226232.8_6	Primary	Conditional 1	2.07571107731889e-51	0.114960766469624	1.59194649695361e-50	0.881677096517243	0.00336213701313952	VAR_16_70021660_G_A	0.155282383019773
ENST00000532298.5_2	ENSG00000226232.8_6	Conditional 1	Primary	8.17497688716393e-29	5.84465035251617e-18	3.37416652235126e-12	0.240474472151996	0.759525527844626	VAR_16_70033669_T_C	0.477625552939608
ENST00000532298.5_2	ENSG00000226232.8_6	Conditional 1	Conditional 1	1.60760525390301e-12	0.114934766710891	1.23293727166537e-11	0.881477468259007	0.00358776501616521	VAR_16_70124386_T_C	0.0507189181256059
ENST00000532298.5_2	ENSG00000226232.8_6	Conditional 2	Primary	3.86397015330869e-18	1.87797916822157e-17	0.159482759579785	0.775057764301531	0.0654594761186837	VAR_16_70025956_A_C	0.0906002163524813
ENST00000532298.5_2	ENSG00000226232.8_6	Conditional 2	Conditional 1	0.000322426965385391	0.00156706987953353	0.00247282236760835	0.0110338867968445	0.984603793990627	VAR_16_70006846_G_GCTGGGACT	0.316430940489083
ENST00000532298.5_2	ENSG00000226232.8_6	Conditional 3	Primary	1.74311073001649e-17	2.72354782508863e-18	0.719457186381518	0.11224429934721	0.168298514271275	VAR_16_70025956_A_C	0.0929480850498645
ENST00000532298.5_2	ENSG00000226232.8_6	Conditional 3	Conditional 1	0.0960617665571115	0.0150093055406938	0.736736410152499	0.115075297210841	0.0371172205388549	VAR_16_70006846_G_GCTGGGACT	0.395440551329623
ENST00000585003.1_1	ENSG00000226471.6_8	Primary	Primary	0.189373418370549	0.371870613486532	0.1216945271419	0.238892108838882	0.0781693321621371	VAR_22_29307158_A_G	0.174452151401664
ENST00000585003.1_1	ENSG00000226471.6_8	Primary	Conditional 1	0.137620340311336	0.270243631974068	0.0955162685835194	0.187254939091907	0.309364820039169	VAR_22_29150044_T_C	0.0887257315517782
ENST00000669099.1_2	ENSG00000226688.7_9	Primary	Primary	0.19995548651925	0.103925497890814	0.434144684815934	0.225607366606519	0.036366964167483	VAR_10_97210983_G_A	0.112700137560651
ENST00000438689.6_1	ENSG00000226711.7_7	Primary	Primary	2.53629661088953e-17	8.28455891634243e-13	3.05363512056239e-07	0.00898337703872225	0.991016317596934	VAR_12_8352832_C_T	0.925881094972529
ENST00000438689.6_1	ENSG00000226711.7_7	Primary	Conditional 1	3.57962268156356e-06	0.116924790564177	2.60015746428721e-05	0.84928163595615	0.0337639922823496	VAR_12_8355856_G_A	0.431510777336054
ENST00000438689.6_1	ENSG00000226711.7_7	Primary	Conditional 2	6.8364432995109e-06	0.223305574946807	1.32560008545521e-05	0.432649970121881	0.344024362487157	VAR_12_8355856_G_A	0.402718649135222
ENST00000540566.1_1	ENSG00000226711.7_7	Primary	Primary	3.3239819719933e-24	3.64622536541206e-13	4.00198779835734e-14	0.00339335381250024	0.996606646187095	VAR_12_8352832_C_T	0.792183912730796
ENST00000540566.1_1	ENSG00000226711.7_7	Primary	Conditional 1	1.0723067270793e-12	0.117626149020113	7.78899506582286e-12	0.854381918210094	0.0279919327609328	VAR_12_8335227_G_A	0.555894093593923
ENST00000540566.1_1	ENSG00000226711.7_7	Primary	Conditional 2	2.03193611869368e-12	0.222892214196785	3.9399649416716e-12	0.431847219121844	0.345260566675398	VAR_12_8335227_G_A	0.773023752574333
ENST00000544214.5_2	ENSG00000226711.7_7	Primary	Primary	2.96568726008334e-14	2.9775690400831e-12	0.000357061028868338	0.0348843978850975	0.964758541083025	VAR_12_8352832_C_T	0.764912558564107
ENST00000544214.5_2	ENSG00000226711.7_7	Primary	Conditional 1	0.0011634103659173	0.116807147304189	0.008450751422906	0.848435722779935	0.0251429681270536	VAR_12_8335227_G_A	0.287494859352117
ENST00000544214.5_2	ENSG00000226711.7_7	Primary	Conditional 2	0.00245741889118783	0.246726433612916	0.00476498458253999	0.478139598236125	0.267911564677232	VAR_12_8335227_G_A	0.515852195382
ENST00000451882.3_2	ENSG00000226742.4_4	Primary	Primary	8.28296859498426e-43	9.8510209921108e-36	2.85978597841115e-09	0.0330447778728178	0.96695521926739	VAR_18_77726944_G_C	0.706969553087128
ENST00000451882.3_2	ENSG00000226742.4_4	Primary	Conditional 1	1.00079830906336e-08	0.119025987342536	6.54647490590505e-09	0.0770539892473802	0.803920006855625	VAR_18_77726944_G_C	0.645713819896301
ENST00000587347.1_1	ENSG00000226742.4_4	Primary	Primary	2.04970003888347e-36	1.15394758278305e-34	0.00707681474815355	0.397817985375256	0.595105199876595	VAR_18_77726944_G_C	0.434547165491587
ENST00000587347.1_1	ENSG00000226742.4_4	Primary	Conditional 1	0.00391464645665984	0.220388189999429	0.00256066927391174	0.143531885505999	0.629604608764001	VAR_18_77739098_T_C	0.221691668653108
ENST00000592352.1_1	ENSG00000226742.4_4	Primary	Primary	6.91672959960628e-36	5.34427721171911e-35	0.0238807694349987	0.183724652173077	0.792394578391931	VAR_18_77723832_G_A	0.376576737339267
ENST00000592352.1_1	ENSG00000226742.4_4	Primary	Conditional 1	0.0536146657766696	0.414258837790189	0.0350707091445767	0.270750880164355	0.226304907124209	VAR_18_77726944_G_C	0.08791915333616
ENST00000458394.1_1	ENSG00000226752.9_6	Primary	Primary	4.89345235969927e-91	6.66083756862189e-88	0.000712309003532919	0.969546382549285	0.029741308447169	VAR_9_123605711_CGAAGGCGTGAGTAATA_C	0.866440741213073
ENST00000458394.1_1	ENSG00000226752.9_6	Primary	Conditional 1	1.2788882632369e-15	1.74078878543769e-12	0.000529413283660728	0.720344194307827	0.279126392406771	VAR_9_123516812_A_G	0.293014528119353
ENST00000587916.1_1	ENSG00000226752.9_6	Primary	Primary	2.04149494155093e-88	4.70161797218206e-88	0.297167545659524	0.684366415346298	0.0184660389941696	VAR_9_123605711_CGAAGGCGTGAGTAATA_C	0.942340735815238
ENST00000587916.1_1	ENSG00000226752.9_6	Primary	Conditional 1	6.35901199564437e-14	1.46449763237373e-13	0.0263239996661727	0.0597109169141655	0.913965083419451	VAR_9_123615741_G_A	0.32948200902594
ENST00000640296.1_1	ENSG00000226752.9_6	Primary	Primary	3.23160755113503e-89	4.41665775227937e-89	0.0470404733785926	0.0634009433204566	0.889558583300958	VAR_9_123605711_CGAAGGCGTGAGTAATA_C	0.959191936663557
ENST00000640296.1_1	ENSG00000226752.9_6	Primary	Conditional 1	6.95180772063646e-13	9.50107801639482e-13	0.287779586266981	0.392990886420212	0.319229527311163	VAR_9_123615741_G_A	0.237962669226002
ENST00000640327.1_1	ENSG00000226752.9_6	Primary	Primary	1.30982075553103e-91	1.0594393907288e-89	0.000190662348092498	0.0144362180443024	0.985373119607599	VAR_9_123605711_CGAAGGCGTGAGTAATA_C	0.901905604101026
ENST00000640327.1_1	ENSG00000226752.9_6	Primary	Conditional 1	2.93333819710495e-14	2.3726101599928e-12	0.012142954561849	0.982168729697439	0.0056883157383092	VAR_9_123615741_G_A	0.222165446677952
ENST00000473611.5_2	ENSG00000227057.10_6	Primary	Primary	0.000120099925510923	0.000414409637963398	0.217888188293018	0.751802208505702	0.0297750936378059	VAR_6_33248174_G_A	0.193467645313476
ENST00000377614.7_1	ENSG00000227449.8_5	Primary	Primary	1	0	0	0	0	VAR_9_46570134_TA_T	0
ENST00000377614.7_1	ENSG00000227449.8_5	Primary	Conditional 1	1	0	0	0	0	VAR_9_46570134_TA_T	0
ENST00000442269.1_2	ENSG00000227627.3_8	Primary	Primary	1.22987714672086e-37	3.27364113924123e-29	3.75690877184271e-09	0.999999971083512	2.51595791189318e-08	VAR_6_153291593_C_CAAAT	0.743460539945268
ENST00000442269.1_2	ENSG00000227627.3_8	Primary	Conditional 1	3.25118089483899e-14	8.65387210164635e-06	3.75304637527028e-09	0.998970872317996	0.00102047005682424	VAR_6_153291593_C_T	0.903114585224808
ENST00000654706.1_1	ENSG00000227627.3_8	Primary	Primary	7.72249865299763e-40	3.27364123362659e-29	2.35899357975265e-11	0.999999999940528	3.58870324807848e-11	VAR_6_153291593_C_CAAAT	0.699812858913478
ENST00000654706.1_1	ENSG00000227627.3_8	Primary	Conditional 1	2.03223052034037e-16	8.61482005573183e-06	2.34593387288429e-11	0.994458331910228	0.00553305324625961	VAR_6_153291593_C_T	0.982094022264452
ENST00000417099.1_1	ENSG00000227775.3_6	Primary	Primary	6.86247797986761e-06	0.000925453285291023	0.00231720271654031	0.311806093543031	0.684944387977158	VAR_1_1674677_G_C	0.507544068554369
ENST00000417099.1_1	ENSG00000227775.3_6	Primary	Conditional 1	1.25895634135475e-05	0.00169779092269991	0.000350761280142361	0.0463510308495642	0.951587827384181	VAR_1_1674677_G_C	0.545161707141392
ENST00000417099.1_1	ENSG00000227775.3_6	Primary	Conditional 2	0.00184566518604608	0.248900894834867	0.00172556384902648	0.232189048384261	0.5153388277458	VAR_1_1721479_C_T	0.0538581431357591
ENST00000417099.1_1	ENSG00000227775.3_6	Primary	Conditional 3	0.00237835629098714	0.320738026343231	0.00203963988590064	0.274659559125445	0.400184418354436	VAR_1_1721479_C_T	0.0666307584626948
ENST00000418950.2_1	ENSG00000227775.3_6	Primary	Primary	1.7531020331067e-06	0.000872790554197324	0.000591957133473462	0.294004269704342	0.704529229505954	VAR_1_1674677_G_C	0.598151592186163
ENST00000418950.2_1	ENSG00000227775.3_6	Primary	Conditional 1	3.12090980600997e-06	0.00155376044733702	8.69525243096922e-05	0.0423337236464219	0.956022442472125	VAR_1_1674677_G_C	0.638310020839424
ENST00000418950.2_1	ENSG00000227775.3_6	Primary	Conditional 2	0.000946054136541577	0.470997750581321	0.000884492393084205	0.44026202116473	0.0869096817243242	VAR_1_1620058_AAAC_A	0.14383329316565
ENST00000418950.2_1	ENSG00000227775.3_6	Primary	Conditional 3	0.00102245930201328	0.509036441687857	0.000876844559412436	0.436488843457986	0.0525754109927318	VAR_1_1674677_G_C	0.118840585922703
ENST00000524935.1_1	ENSG00000227811.3_7	Primary	Primary	3.26121107031979e-07	8.55219609289476e-07	0.27335114313566	0.716825895966205	0.00982177955741783	VAR_1_112282903_C_T	0.999775713111941
ENST00000524935.1_1	ENSG00000227811.3_7	Primary	Conditional 1	0.198302838341669	0.520029131113328	0.0648620363178907	0.170047369481065	0.0467586247460473	VAR_1_112150905_TC_T	0.305974774189819
ENST00000630728.1_2	ENSG00000227954.7_8	Primary	Primary	1.03643925444166e-12	1.72174599050015e-09	1.48354635465786e-05	0.0236685429501196	0.976316619863551	VAR_6_133858300_G_A	0.19119428387853
ENST00000435378.5_1	ENSG00000228106.6_9	Primary	Primary	3.25067132419842e-15	3.32290264139623e-11	9.78157645117659e-05	0.999892719913653	9.46428860052707e-06	VAR_1_223001380_A_G	0.522526990000858
ENST00000442171.5_1	ENSG00000228106.6_9	Primary	Primary	1.44672364961078e-12	3.17302686790574e-11	0.0435332784248269	0.954792021574779	0.00167469996721778	VAR_1_223001380_A_G	0.521863414301385
ENST00000431924.2_3	ENSG00000228274.4_9	Primary	Primary	1.08990187427567e-19	3.95976136716127e-12	1.21748454755341e-08	0.441770423161228	0.558229564659968	VAR_22_39059919_T_C	0.0629493404430421
ENST00000425295.1_1	ENSG00000228288.7_7	Primary	Primary	1.62008117840547e-09	3.73601377157717e-08	0.00140104328312309	0.0313417225651839	0.967257195171472	VAR_1_202776448_G_A	0.993718749082551
ENST00000425295.1_1	ENSG00000228288.7_7	Primary	Conditional 1	0.029434491932236	0.678778746917137	0.0106123977143083	0.244692390497097	0.036481972939222	VAR_1_202678730_G_C	0.15306776617709
ENST00000422506.5_3	ENSG00000228315.12_9	Primary	Primary	3.29335139261578e-22	6.2253991698769e-20	0.00104760898515992	0.197227070549696	0.801725320465144	VAR_22_24028190_T_C	0.917232451651577
ENST00000422506.5_3	ENSG00000228315.12_9	Primary	Conditional 1	0.00228271546277466	0.431500111979711	0.00106957051514485	0.201816837803165	0.363330764239204	VAR_22_24016138_G_A	0.271839576343702
ENST00000422506.5_3	ENSG00000228315.12_9	Primary	Conditional 2	0.00277270346854255	0.524122202996069	0.000635636711186309	0.119801296066533	0.352668160757669	VAR_22_24016138_G_A	0.34976693198868
ENST00000423913.5_3	ENSG00000228315.12_9	Primary	Primary	1.11849363140794e-33	1.65316733554595e-20	3.55790754893129e-15	0.0516385856868665	0.948361414313125	VAR_22_24028190_T_C	0.910650735171647
ENST00000423913.5_3	ENSG00000228315.12_9	Primary	Conditional 1	3.05260675287708e-14	0.451184488710139	1.43030449061784e-14	0.21106556943133	0.337749941858485	VAR_22_24014229_C_T	0.16527253912249
ENST00000423913.5_3	ENSG00000228315.12_9	Primary	Conditional 2	3.8237414284995e-14	0.565160520512939	8.76585056286544e-15	0.129256333094155	0.305583146392859	VAR_22_24016138_G_A	0.180046341584119
ENST00000434893.1_3	ENSG00000228315.12_9	Primary	Primary	3.27659864053216e-29	1.24170549115961e-19	1.04227996571538e-10	0.394378598131526	0.605621401764241	VAR_22_24028190_T_C	0.622271185059108
ENST00000434893.1_3	ENSG00000228315.12_9	Primary	Conditional 1	1.24924001790625e-10	0.473414159067887	5.85333700708997e-11	0.221514000334104	0.305071840414553	VAR_22_24014229_C_T	0.12666502112718
ENST00000434893.1_3	ENSG00000228315.12_9	Primary	Conditional 2	1.53432792455147e-10	0.581451565531278	3.51741600538284e-11	0.133011068283184	0.285537365996931	VAR_22_24032771_T_A	0.0830835698865265
ENST00000434893.1_3	ENSG00000228315.12_9	Conditional 1	Primary	1.72147557217273e-25	3.14368144425545e-19	5.4759819470982e-07	0.999999251280737	2.01121071793315e-07	VAR_22_24028190_T_C	0.996982117619501
ENST00000434893.1_3	ENSG00000228315.12_9	Conditional 1	Conditional 1	3.63196224463957e-07	0.663252647860643	1.70176256845606e-07	0.310742239563331	0.0260045792035444	VAR_22_23993831_G_C	0.043165080794982
ENST00000434893.1_3	ENSG00000228315.12_9	Conditional 1	Conditional 2	4.32587294589391e-07	0.789971506423957	9.91697699928651e-08	0.181070426503094	0.0289575353158836	VAR_22_23993831_G_C	0.0461692934657145
ENST00000451837.5_3	ENSG00000228315.12_9	Primary	Primary	8.23710289515021e-26	5.5338829798739e-20	2.62020719197908e-07	0.175207001062495	0.824792736916787	VAR_22_24028190_T_C	0.936937977031222
ENST00000451837.5_3	ENSG00000228315.12_9	Primary	Conditional 1	6.3326712007684e-07	0.425444016192915	2.96718470124869e-07	0.198966985715331	0.375588068106164	VAR_22_24014229_C_T	0.623851184595381
ENST00000451837.5_3	ENSG00000228315.12_9	Primary	Conditional 2	8.32735345522012e-07	0.55945154673701	1.90902908414667e-07	0.127940538557237	0.312606891067498	VAR_22_24014229_C_T	0.457239064836291
ENST00000455485.5_3	ENSG00000228315.12_9	Primary	Primary	2.51688063934819e-22	3.13975940698817e-19	0.000800615075047303	0.998751210508656	0.000448174416298167	VAR_22_24028190_T_C	0.957469393728906
ENST00000455485.5_3	ENSG00000228315.12_9	Primary	Conditional 1	0.000466455671951413	0.581894334223064	0.000218558660278615	0.272502739215535	0.144917912229172	VAR_22_24002522_T_G	0.0541493294176297
ENST00000455485.5_3	ENSG00000228315.12_9	Primary	Conditional 2	0.000636495208606648	0.794015332901589	0.00014591525046753	0.182003224118442	0.023199032520894	VAR_22_24018013_C_G	0.0569608495364654
ENST00000651432.1_2	ENSG00000228315.12_9	Primary	Primary	2.2858302702608e-34	1.04740354968791e-20	7.27118380092983e-16	0.0323500632049519	0.967649936795047	VAR_22_24028190_T_C	0.944663070351522
ENST00000651432.1_2	ENSG00000228315.12_9	Primary	Conditional 1	9.9016726396355e-15	0.453710286609276	4.63944686872963e-15	0.212252749645806	0.334036963744907	VAR_22_24014229_C_T	0.201557999464915
ENST00000651432.1_2	ENSG00000228315.12_9	Primary	Conditional 2	1.24730550915962e-14	0.571535093762675	2.85942287259277e-15	0.130725535006474	0.297739371230838	VAR_22_24016138_G_A	0.195457810440595
ENST00000596740.5_2	ENSG00000228486.10_8	Primary	Primary	2.60602561785911e-08	0.00132541615009485	4.03899145487955e-06	0.204627748470172	0.794042770328024	VAR_2_98169742_A_C	0.329828712675755
ENST00000597654.5_6	ENSG00000228486.10_8	Primary	Primary	1.71927175977553e-13	0.00447229798219406	2.66464147503424e-11	0.692843738311186	0.302683963679803	VAR_2_98317771_C_A	0.310912267280115
ENST00000450673.4_4	ENSG00000228696.10_8	Primary	Primary	9.04472730397669e-62	1.04588941364491e-19	1.22023945694867e-44	0.0131233943538033	0.986876605646195	VAR_17_44819595_T_G	0.999999999981668
ENST00000450673.4_4	ENSG00000228696.10_8	Primary	Conditional 1	9.54540867043826e-47	0.000110378583475217	4.14805855650352e-43	0.479141090418949	0.520748530997572	VAR_17_44819595_T_G	0.999981630728291
ENST00000450673.4_4	ENSG00000228696.10_8	Primary	Conditional 2	9.2625820963122e-51	1.07108110968591e-08	8.73506669321647e-46	1.00918302566931e-05	0.999989897458931	VAR_17_44819595_T_G	0.999999999999218
ENST00000450673.4_4	ENSG00000228696.10_8	Primary	Conditional 3	1.81072511836372e-49	2.09383673898591e-07	8.64787923391264e-43	0.999999782987752	7.62857992142481e-09	VAR_17_44819595_T_G	0.999999276265931
ENST00000450673.4_4	ENSG00000228696.10_8	Primary	Conditional 4	4.20415791089398e-45	0.00486148902506131	8.60428684484301e-43	0.994958785928767	0.000179725046166483	VAR_17_44819595_T_G	0.98551054643132
ENST00000450673.4_4	ENSG00000228696.10_8	Primary	Conditional 5	5.23596189925784e-43	0.605461827276331	3.22131280655664e-43	0.372475288244619	0.022062884479049	VAR_17_44819595_T_G	0.999992593958365
ENST00000450673.4_4	ENSG00000228696.10_8	Conditional 1	Primary	5.699061338183e-37	7.41223931966248e-18	7.68870003340397e-20	0.999997739874313	2.26012568422895e-06	VAR_17_44575113_CA_C	0.999998485463588
ENST00000450673.4_4	ENSG00000228696.10_8	Conditional 1	Conditional 1	2.77406259541633e-25	3.607965351625e-06	1.20549831678027e-21	0.0146934931223892	0.985302898912256	VAR_17_44814884_T_C	0.490711155095337
ENST00000450673.4_4	ENSG00000228696.10_8	Conditional 1	Conditional 2	8.1529355060383e-25	1.06037653470486e-05	7.68861583630025e-20	0.999986788792391	2.60744225850864e-06	VAR_17_44575113_CA_C	0.523247124203446
ENST00000450673.4_4	ENSG00000228696.10_8	Conditional 1	Conditional 3	1.60989182555028e-26	2.09383664811572e-07	7.68871539132501e-20	0.999999739545407	5.10709294552045e-08	VAR_17_44814884_T_C	0.497927090844608
ENST00000450673.4_4	ENSG00000228696.10_8	Conditional 1	Conditional 4	3.67340462267277e-22	0.00477765592708746	7.51803993583291e-20	0.977784131421617	0.0174382126512941	VAR_17_44814884_T_C	0.36493273509897
ENST00000450673.4_4	ENSG00000228696.10_8	Conditional 1	Conditional 5	4.15477474893729e-20	0.540372930399664	2.55613569476256e-20	0.332325507397255	0.12730156220308	VAR_17_44814884_T_C	0.496704506919099
ENST00000450673.4_4	ENSG00000228696.10_8	Conditional 2	Primary	1.22013179019612e-23	7.41215052646898e-18	1.64610043292307e-06	0.999985750290924	1.26036086437804e-05	VAR_17_44575113_CA_C	0.90354659084297
ENST00000450673.4_4	ENSG00000228696.10_8	Conditional 2	Conditional 1	3.19246778974605e-10	0.000193938490896118	1.3873207307121e-06	0.842623095696317	0.157181578172811	VAR_17_44575113_CA_C	0.949757125518289
ENST00000450673.4_4	ENSG00000228696.10_8	Conditional 2	Conditional 2	1.74538123747331e-11	1.06029763031971e-05	1.64597963676761e-06	0.99991230527036	7.54457562451459e-05	VAR_17_44574542_GAGCCACC_G	0.396143059772
ENST00000450673.4_4	ENSG00000228696.10_8	Conditional 2	Conditional 3	3.43703012187019e-13	2.08795351715366e-07	1.64149826585014e-06	0.997187192055329	0.00281095765071132	VAR_17_44173215_T_C	0.920910465787298
ENST00000450673.4_4	ENSG00000228696.10_8	Conditional 2	Conditional 4	5.11198437624002e-10	0.000310546762162128	1.04622568542322e-07	0.0626198538424263	0.937069494261643	VAR_17_44574542_GAGCCACC_G	0.993199572001541
ENST00000450673.4_4	ENSG00000228696.10_8	Conditional 2	Conditional 5	8.64456994548938e-07	0.525146989754752	5.3183855055413e-07	0.322933458700036	0.151918155249667	VAR_17_44574542_GAGCCACC_G	0.977443380803082
ENST00000450673.4_4	ENSG00000228696.10_8	Conditional 3	Primary	3.30213194342629e-18	2.42454140455174e-18	0.445496205026295	0.326871348806588	0.227632446167121	VAR_17_44132659_G_A	0.791184714248123
ENST00000450673.4_4	ENSG00000228696.10_8	Conditional 3	Conditional 1	7.78496961986446e-05	5.71599848216667e-05	0.338304109951913	0.247981195557685	0.413579684809381	VAR_17_44831932_A_G	0.213558088426694
ENST00000450673.4_4	ENSG00000228696.10_8	Conditional 3	Conditional 2	5.97252561591453e-06	4.38523835316693e-06	0.563238296184478	0.413526140211551	0.0232252058400031	VAR_17_44819595_T_G	0.8763040085538
ENST00000450673.4_4	ENSG00000228696.10_8	Conditional 3	Conditional 3	9.33026628697151e-08	6.85060964123177e-08	0.445606101399254	0.326952229527432	0.227441507264554	VAR_17_44173215_T_C	0.916552531410492
ENST00000450673.4_4	ENSG00000228696.10_8	Conditional 3	Conditional 4	0.00269046243264729	0.00197543213811618	0.550633706117114	0.404254185889461	0.0404462134226609	VAR_17_44862613_A_G	0.274733170883598
ENST00000450673.4_4	ENSG00000228696.10_8	Conditional 3	Conditional 5	0.346033687530065	0.25407010293957	0.212889774713336	0.156280433650014	0.0307260011670144	VAR_17_44866805_G_A	0.148873694828825
ENST00000570618.5_2	ENSG00000228696.10_8	Primary	Primary	2.37497071392934e-22	1.31274290589241e-18	3.20411315547339e-05	0.176280678253444	0.823687280614998	VAR_17_44819595_T_G	0.994438690694285
ENST00000570618.5_2	ENSG00000228696.10_8	Primary	Conditional 1	4.01722782785426e-09	2.22048520490775e-05	1.74572895096276e-05	0.0955891679985121	0.9043711658427	VAR_17_44568323_C_T	0.925133519124433
ENST00000570618.5_2	ENSG00000228696.10_8	Primary	Conditional 2	2.82143234614261e-11	1.55952040803325e-07	2.66074831593301e-06	0.0137207616720509	0.986276421599377	VAR_17_44819595_T_G	0.976223527377912
ENST00000570618.5_2	ENSG00000228696.10_8	Primary	Conditional 3	2.86709657852939e-13	1.58476088648092e-09	1.36930253585326e-06	0.00657526866349552	0.99342336044892	VAR_17_44173215_T_C	0.997463783878101
ENST00000570618.5_2	ENSG00000228696.10_8	Primary	Conditional 4	5.96521608773594e-07	0.00329721754266805	0.000122084924967621	0.674490944232145	0.322089156778611	VAR_17_44568323_C_T	0.999465726788068
ENST00000570618.5_2	ENSG00000228696.10_8	Primary	Conditional 5	7.70035860133418e-05	0.425630137981982	4.73747980883363e-05	0.261547078407161	0.312698405226756	VAR_17_44568323_C_T	0.96946247139895
ENST00000570618.5_2	ENSG00000228696.10_8	Conditional 1	Primary	7.11950590784073e-22	1.33541634594057e-19	9.6050458247721e-05	0.0170334572753427	0.98287049226641	VAR_17_44819595_T_G	0.995988024599712
ENST00000570618.5_2	ENSG00000228696.10_8	Conditional 1	Conditional 1	6.14856396685122e-07	0.000115329531735505	0.00267192367068508	0.500680177655405	0.496531954285778	VAR_17_44819595_T_G	0.851305078691536
ENST00000570618.5_2	ENSG00000228696.10_8	Conditional 1	Conditional 2	7.34539450695691e-11	1.37778660751857e-08	6.92706528688153e-06	0.000299626538987812	0.999693432544406	VAR_17_44819595_T_G	0.999643189392767
ENST00000570618.5_2	ENSG00000228696.10_8	Conditional 1	Conditional 3	3.69235003897767e-11	6.92579606058721e-09	0.000176343702876703	0.0321093371536924	0.967714312180711	VAR_17_44173215_T_C	0.997244035064492
ENST00000570618.5_2	ENSG00000228696.10_8	Conditional 1	Conditional 4	2.52437277067465e-05	0.00473500367138345	0.00516641569668753	0.969051278827608	0.0210220580766152	VAR_17_43954416_A_AC	0.00789542768038348
ENST00000570618.5_2	ENSG00000228696.10_8	Conditional 1	Conditional 5	0.00312902062772342	0.586915067862396	0.00192506256042352	0.361039865805131	0.0469909831443263	VAR_17_44819595_T_G	0.353581614182966
ENST00000570618.5_2	ENSG00000228696.10_8	Conditional 2	Primary	7.60590043483645e-23	7.41217732225082e-18	1.02612489070067e-05	0.999989377597637	3.61153458520538e-07	VAR_17_44132659_G_A	0.775148032311657
ENST00000570618.5_2	ENSG00000228696.10_8	Conditional 2	Conditional 1	4.8679648384904e-10	4.74397724378688e-05	2.11542574008321e-06	0.205359971131823	0.794590473183204	VAR_17_44173215_T_C	0.985141049338066
ENST00000570618.5_2	ENSG00000228696.10_8	Conditional 2	Conditional 2	1.27468027979368e-11	1.24221403421648e-06	1.20208567554383e-06	0.116263107796569	0.883734447890972	VAR_17_44173215_T_C	0.989671422898265
ENST00000570618.5_2	ENSG00000228696.10_8	Conditional 2	Conditional 3	2.66643921683474e-15	2.59852471952687e-10	1.27347017489838e-08	0.000241276039859095	0.999758710965583	VAR_17_44173215_T_C	0.99785182246683
ENST00000570618.5_2	ENSG00000228696.10_8	Conditional 2	Conditional 4	4.98828019070939e-08	0.00486122815087891	1.0209082183163e-05	0.99490535162705	0.000223161257084932	VAR_17_44173215_T_C	0.732321083546116
ENST00000570618.5_2	ENSG00000228696.10_8	Conditional 2	Conditional 5	5.93140874363376e-06	0.578033511682535	3.64917150170585e-06	0.355556269967562	0.0664006377696577	VAR_17_44121579_T_C	0.447351195505165
ENST00000570618.5_2	ENSG00000228696.10_8	Conditional 3	Primary	7.18135414081931e-21	7.40482218402141e-18	0.000968848632185578	0.998997049719657	3.41016481586601e-05	VAR_17_44132659_G_A	0.775098266963182
ENST00000570618.5_2	ENSG00000228696.10_8	Conditional 3	Conditional 1	2.21539886014345e-07	0.000228433723004982	0.000962725066591028	0.992676834465696	0.00613178520482282	VAR_17_44831932_A_G	0.37330365429493
ENST00000570618.5_2	ENSG00000228696.10_8	Conditional 3	Conditional 2	1.02734532240777e-08	1.05931406317581e-05	0.000968836747127863	0.998984793159892	3.57666788935277e-05	VAR_17_44819595_T_G	0.977038920083485
ENST00000570618.5_2	ENSG00000228696.10_8	Conditional 3	Conditional 3	2.02860096710435e-10	2.09172659489925e-07	0.000968843696892536	0.998991955961762	3.89909658254853e-05	VAR_17_44173215_T_C	0.88475764506745
ENST00000570618.5_2	ENSG00000228696.10_8	Conditional 3	Conditional 4	2.92112028504089e-07	0.000301201916305967	5.97840456364703e-05	0.0607054611945149	0.938933260731515	VAR_17_44800110_G_A	0.235428192048652
ENST00000570618.5_2	ENSG00000228696.10_8	Conditional 3	Conditional 5	0.000559732577112044	0.577150231397148	0.000344363414705814	0.355012318075898	0.0669333545351354	VAR_17_44858838_C_G	0.622902762391867
ENST00000570618.5_2	ENSG00000228696.10_8	Conditional 4	Primary	2.49107600989379e-18	4.83359257291007e-18	0.336075277382234	0.65209632014122	0.0118284024765462	VAR_17_44132659_G_A	0.775151651922909
ENST00000570618.5_2	ENSG00000228696.10_8	Conditional 4	Conditional 1	7.69488592261066e-05	0.000149308745687398	0.334389427363704	0.648820423074876	0.0165638919565069	VAR_17_44880353_G_A	0.0936373165105422
ENST00000570618.5_2	ENSG00000228696.10_8	Conditional 4	Conditional 2	3.56092706751965e-06	6.90949234703248e-06	0.335812790656377	0.651586238422454	0.0125905005017545	VAR_17_44819595_T_G	0.96204218508943
ENST00000570618.5_2	ENSG00000228696.10_8	Conditional 4	Conditional 3	6.92965001586401e-08	1.34460388669451e-07	0.330954576499309	0.64214522827123	0.0268999914725724	VAR_17_44173215_T_C	0.438095517433048
ENST00000570618.5_2	ENSG00000228696.10_8	Conditional 4	Conditional 4	0.00162452777340167	0.00315217414033674	0.332478066857146	0.645110618492922	0.0176346127361939	VAR_17_44847707_C_G	0.158721306442631
ENST00000570618.5_2	ENSG00000228696.10_8	Conditional 4	Conditional 5	0.125106779092937	0.242752608046713	0.0769692517694313	0.148942085355189	0.40622927573573	VAR_17_44868187_G_A	0.371705968686101
ENST00000572991.5_5	ENSG00000228696.10_8	Primary	Primary	4.17595512133416e-46	7.41225605554006e-18	5.63385167760484e-29	1	1.2679592376213e-17	VAR_17_44173215_T_C	0.985673756982743
ENST00000572991.5_5	ENSG00000228696.10_8	Primary	Conditional 1	2.63212439704674e-33	4.67198028572473e-05	1.14381756757724e-29	0.202228132299512	0.797725147897637	VAR_17_44173215_T_C	0.995235481665102
ENST00000572991.5_5	ENSG00000228696.10_8	Primary	Conditional 2	6.8681739198538e-35	1.21909029787834e-06	6.47702299712074e-30	0.114080242584937	0.885918538324762	VAR_17_44173215_T_C	0.997786050588185
ENST00000572991.5_5	ENSG00000228696.10_8	Primary	Conditional 3	1.41372138920971e-38	2.50933370296095e-10	6.75182098060948e-32	0.000198636466994628	0.999801363282069	VAR_17_44173215_T_C	0.992334417204518
ENST00000572991.5_5	ENSG00000228696.10_8	Primary	Conditional 4	2.7386654096494e-31	0.00486108894299764	5.60498993047152e-29	0.994876822224885	0.000262088832117364	VAR_17_44173215_T_C	0.642152746716495
ENST00000572991.5_5	ENSG00000228696.10_8	Primary	Conditional 5	2.37578524936158e-29	0.421698224467915	1.46165071416612e-29	0.259121571489212	0.31918020404287	VAR_17_44852612_A_C	0.954206082377233
ENST00000572991.5_5	ENSG00000228696.10_8	Conditional 1	Primary	3.34530227296613e-20	7.37115579915252e-18	0.00451320387193824	0.994454062168364	0.00103273395969789	VAR_17_44132659_G_A	0.784698084057728
ENST00000572991.5_5	ENSG00000228696.10_8	Conditional 1	Conditional 1	8.63654600641491e-07	0.000190300669372358	0.00375310264834382	0.826802484843067	0.169253248184616	VAR_17_44575113_CA_C	0.962222516153423
ENST00000572991.5_5	ENSG00000228696.10_8	Conditional 1	Conditional 2	4.78293083387261e-08	1.05388767520209e-05	0.00451053706067046	0.993865867389984	0.00161300884328385	VAR_17_44819595_T_G	0.639761819776214
ENST00000572991.5_5	ENSG00000228696.10_8	Conditional 1	Conditional 3	7.83753123829415e-10	1.72694899068021e-07	0.00374314262023569	0.824605459507099	0.171651224394012	VAR_17_44852612_A_C	0.998903587589659
ENST00000572991.5_5	ENSG00000228696.10_8	Conditional 1	Conditional 4	1.88007982677899e-06	0.000414263351626638	0.000384779698186201	0.0838683711020381	0.915330705768322	VAR_17_44574542_GAGCCACC_G	0.80892794517281
ENST00000572991.5_5	ENSG00000228696.10_8	Conditional 1	Conditional 5	0.002453543688525	0.540622380652899	0.00150948991939991	0.33248334661694	0.122931239122235	VAR_17_44574542_GAGCCACC_G	0.741621320597197
ENST00000572991.5_5	ENSG00000228696.10_8	Conditional 2	Primary	4.97186170288749e-18	2.24361043723936e-18	0.670762270708578	0.30266270343781	0.0265750258536128	VAR_17_44132659_G_A	0.78584806077562
ENST00000572991.5_5	ENSG00000228696.10_8	Conditional 2	Conditional 1	0.000148022264688114	6.67967690664412e-05	0.643246447367006	0.290206110432035	0.0663326231672049	VAR_17_44796777_A_C	0.111849152429297
ENST00000572991.5_5	ENSG00000228696.10_8	Conditional 2	Conditional 2	7.08884820277062e-06	3.19892522483173e-06	0.668512960915538	0.301644418918162	0.0298323323928728	VAR_17_44819595_T_G	0.827535962962721
ENST00000572991.5_5	ENSG00000228696.10_8	Conditional 2	Conditional 3	5.02774357357594e-08	2.26882778153038e-08	0.240121036608006	0.107705237741437	0.652173652684844	VAR_17_44852612_A_C	0.985265992859076
ENST00000572991.5_5	ENSG00000228696.10_8	Conditional 2	Conditional 4	0.00270254141341933	0.00121955325480951	0.553105806774575	0.249401860031876	0.193570238525321	VAR_17_44862613_A_G	0.391854204258176
ENST00000572991.5_5	ENSG00000228696.10_8	Conditional 2	Conditional 5	0.342178967035636	0.154412239865616	0.210518240937247	0.0948007156052302	0.19808983655627	VAR_17_44852612_A_C	0.522122044913232
ENST00000575698.5_3	ENSG00000228696.10_8	Primary	Primary	7.40214902134398e-37	7.4122560555369e-18	9.98636442923666e-20	0.999999999999559	4.46701622504309e-13	VAR_17_44819595_T_G	0.999063121421969
ENST00000575698.5_3	ENSG00000228696.10_8	Primary	Conditional 1	2.29747797834121e-23	0.000230061499820093	9.98393417764395e-20	0.999756629700364	1.3308799812842e-05	VAR_17_43934776_A_G	0.00791083368325156
ENST00000575698.5_3	ENSG00000228696.10_8	Primary	Conditional 2	1.05893286979652e-24	1.06037875675343e-05	9.98625344977449e-20	0.999988886390181	5.09822254275936e-07	VAR_17_43934776_A_G	0.00715307794248962
ENST00000575698.5_3	ENSG00000228696.10_8	Primary	Conditional 3	2.09098167021049e-26	2.0938367361078e-07	9.98636224842661e-20	0.999999781611779	9.00454852280756e-09	VAR_17_43934776_A_G	0.00550826665342026
ENST00000575698.5_3	ENSG00000228696.10_8	Primary	Conditional 4	3.8534618135324e-22	0.00385872340313269	7.88654743518686e-20	0.789524971307754	0.206616305289113	VAR_17_43954416_A_AC	0.0186327474196377
ENST00000575698.5_3	ENSG00000228696.10_8	Primary	Conditional 5	6.0323558659551e-20	0.604059255868113	3.7112770449041e-20	0.371610118647881	0.0243306254840034	VAR_17_44828931_G_A	0.00862196856076042
ENST00000575698.5_3	ENSG00000228696.10_8	Conditional 1	Primary	2.77323642636784e-19	2.29839552842138e-19	0.0374142016356147	0.0300755325108595	0.932510265853528	VAR_17_44819595_T_G	0.931110144038552
ENST00000575698.5_3	ENSG00000228696.10_8	Conditional 1	Conditional 1	9.94366782857431e-05	8.24108664375062e-05	0.432112629678043	0.357915368733756	0.209790154043479	VAR_17_44819595_T_G	0.741971907946911
ENST00000575698.5_3	ENSG00000228696.10_8	Conditional 1	Conditional 2	3.21332145245045e-08	2.66312802885166e-08	0.00303031885731659	0.0015160060071669	0.995453616371022	VAR_17_44819595_T_G	0.999993309386064
ENST00000575698.5_3	ENSG00000228696.10_8	Conditional 1	Conditional 3	1.11258266661549e-07	9.22083310905204e-08	0.531360637849315	0.440351372021688	0.0282877866623978	VAR_17_44173215_T_C	0.946447227434406
ENST00000575698.5_3	ENSG00000228696.10_8	Conditional 1	Conditional 4	0.00241209785615804	0.00199909206225502	0.493663232735264	0.409044022849584	0.0928815544967396	VAR_17_44862613_A_G	0.195700744051031
ENST00000575698.5_3	ENSG00000228696.10_8	Conditional 1	Conditional 5	0.331334561290431	0.274602578720194	0.203846453827513	0.168922028848591	0.0212943773132715	VAR_17_44819595_T_G	0.188132920976792
ENST00000424092.2_3	ENSG00000228903.7_7	Primary	Primary	5.64044319952275e-05	0.000428645084898768	0.115444556973524	0.877313343065163	0.00675705044441879	VAR_7_44012925_G_T	0.120150751892368
ENST00000424092.2_3	ENSG00000228903.7_7	Primary	Conditional 1	0.0664444254927931	0.50494394498677	0.0470550527297865	0.357570556798594	0.0239860199920562	VAR_7_44086888_G_A	0.0904707899212307
ENST00000461471.1_1	ENSG00000228960.6_4	Primary	Primary	8.83292328482385e-25	0.00026495060826404	2.55748386375568e-22	0.0757898315781148	0.923945217813618	VAR_7_143952243_C_T	1
ENST00000461471.1_1	ENSG00000228960.6_4	Primary	Conditional 1	1.89355569283218e-28	5.67987195654364e-08	3.33390376304359e-24	3.12231612816083e-08	0.999999911978119	VAR_7_143952243_C_T	1
ENST00000461471.1_1	ENSG00000228960.6_4	Primary	Conditional 2	2.1482701798732e-21	0.644390846064339	1.11296667309085e-21	0.33382147972932	0.0217876742063387	VAR_7_143952243_C_T	1
ENST00000484189.1_1	ENSG00000228960.6_4	Primary	Primary	5.64834929262157e-11	0.000264950608535656	1.63542257833881e-08	0.075789831673265	0.92394520130749	VAR_7_143952243_C_T	0.999999998286725
ENST00000484189.1_1	ENSG00000228960.6_4	Primary	Conditional 1	1.21086347295925e-14	5.67987207223954e-08	2.1319163224573e-10	3.12437651897611e-08	0.999999911744308	VAR_7_143952243_C_T	1
ENST00000484189.1_1	ENSG00000228960.6_4	Primary	Conditional 2	1.37374425832433e-07	0.644390703122513	7.11703579554008e-08	0.333821405666166	0.021787682666537	VAR_7_143952243_C_T	0.999999369270224
ENST00000641566.1_1	ENSG00000228960.6_4	Primary	Primary	2.05482376329004e-13	0.000903962275096337	5.94953499313769e-11	0.260995059999161	0.738100977666042	VAR_7_143812775_G_A	0.106091664048995
ENST00000641566.1_1	ENSG00000228960.6_4	Primary	Conditional 1	1.29099091827386e-14	5.6793536675039e-05	2.27299334093034e-10	0.999939878843511	3.32739250300276e-06	VAR_7_143874482_A_G	0.070666673675967
ENST00000641566.1_1	ENSG00000228960.6_4	Primary	Conditional 2	4.65533267989715e-11	0.204798347957209	2.41181494460908e-11	0.105411266229907	0.689790385742213	VAR_7_143869221_T_A	0.103242765316419
ENST00000662926.1_2	ENSG00000229043.3_8	Primary	Primary	6.56797882494716e-78	4.78680349890299e-68	1.14262839121988e-10	0.832590692814432	0.167409307071295	VAR_7_1200641_T_C	0.302628526094525
ENST00000662926.1_2	ENSG00000229043.3_8	Primary	Conditional 1	1.25664729885699e-11	0.0915856132819379	1.23083294886204e-10	0.897031013261593	0.0113833733208187	VAR_7_1209925_T_C	0.0743250763648897
ENST00000449307.3_2	ENSG00000229180.7_7	Primary	Primary	1.05565671474462e-41	8.50290175873644e-28	1.24152518050481e-14	0.999999951961344	4.80386457174565e-08	VAR_7_66173040_A_G	0.810984576832599
ENST00000449307.3_2	ENSG00000229180.7_7	Primary	Conditional 1	1.55089139935628e-20	1.24918233579236e-06	2.854126268777e-15	0.229117821823309	0.770880928994352	VAR_7_65985352_C_T	0.144540603349068
ENST00000449307.3_2	ENSG00000229180.7_7	Conditional 1	Primary	1.99806133169105e-29	8.24765640148313e-28	0.0234985807492119	0.969974809137856	0.0065266101129317	VAR_7_66173040_A_G	0.999992747189564
ENST00000449307.3_2	ENSG00000229180.7_7	Conditional 1	Conditional 1	1.04038732298862e-07	4.29454142791836e-06	0.0191463876160309	0.790139516317074	0.190709697486736	VAR_7_66250235_C_T	0.0284776918734458
ENST00000449307.3_2	ENSG00000229180.7_7	Conditional 2	Primary	2.4241827040129e-28	5.97066404306869e-28	0.285100622876666	0.702178592951537	0.0127207841717957	VAR_7_66173040_A_G	0.999990231981572
ENST00000449307.3_2	ENSG00000229180.7_7	Conditional 2	Conditional 1	5.36327292618455e-07	1.32095244968647e-06	0.0987010318813898	0.242437793873601	0.658859316965267	VAR_7_66250235_C_T	0.0236045981170063
ENST00000638711.1_2	ENSG00000229180.7_7	Primary	Primary	1.23096377081022e-29	8.37617982233999e-28	0.0144769838187384	0.985096150518136	0.000426865663124928	VAR_7_66173040_A_G	0.999986886650097
ENST00000638711.1_2	ENSG00000229180.7_7	Primary	Conditional 1	7.8563400348201e-08	5.34590200276883e-06	0.01445812806695	0.983811799803047	0.00172464766459874	VAR_7_66289588_G_A	0.200854967679897
ENST00000638711.1_2	ENSG00000229180.7_7	Conditional 1	Primary	2.12483428504131e-29	8.26205246894263e-28	0.0249895182063699	0.971671073265077	0.00333940852855424	VAR_7_66173040_A_G	0.999991806392972
ENST00000638711.1_2	ENSG00000229180.7_7	Conditional 1	Conditional 1	7.13163698607649e-08	2.77301431849168e-06	0.013124447314487	0.509844520657494	0.47702818769733	VAR_7_66289588_G_A	0.352085345393201
ENST00000639011.1_2	ENSG00000229180.7_7	Primary	Primary	4.41756702045373e-31	8.4104662904133e-28	0.000519536381084614	0.989118540824832	0.0103619227940855	VAR_7_66173040_A_G	0.999998453181209
ENST00000639011.1_2	ENSG00000229180.7_7	Primary	Conditional 1	2.8516228382261e-09	5.42911463319687e-06	0.000524787980293376	0.999126913706248	0.000342866347203025	VAR_7_66289588_G_A	0.0993550865550084
ENST00000639153.1_2	ENSG00000229180.7_7	Primary	Primary	2.83167594629167e-47	8.50289514643201e-28	3.33024641557023e-20	0.999999173530256	8.26469740271083e-07	VAR_7_66173040_A_G	0.21868676909595
ENST00000639153.1_2	ENSG00000229180.7_7	Primary	Conditional 1	1.80918411992751e-25	5.43257885581127e-06	3.32946583099406e-20	0.999764552097027	0.000230015324118903	VAR_7_66437337_C_G	0.0437447173346178
ENST00000639153.1_2	ENSG00000229180.7_7	Conditional 1	Primary	1.1673519300076e-38	8.5029021661208e-28	1.37288646524258e-11	0.999999999920519	6.57486664186533e-11	VAR_7_66020796_C_T	0.0204475256811121
ENST00000639153.1_2	ENSG00000229180.7_7	Conditional 1	Conditional 1	6.21237219653047e-17	4.52504438882313e-06	1.14327119777032e-11	0.832582582554263	0.167412892389917	VAR_7_65693952_A_G	0.07452722027297
ENST00000649635.1_2	ENSG00000229180.7_7	Primary	Primary	2.79450876177897e-45	8.50290216679354e-28	3.28653524051067e-18	0.999999999999716	2.81951527202872e-13	VAR_7_66173040_A_G	0.814743172046981
ENST00000649635.1_2	ENSG00000229180.7_7	Primary	Conditional 1	1.78547506975126e-23	5.43269716917231e-06	3.28583374757165e-18	0.999786347259007	0.000208220043826014	VAR_7_66259954_C_T	0.0361781735339047
ENST00000649635.1_2	ENSG00000229180.7_7	Conditional 1	Primary	6.03507424169411e-29	6.66803869160962e-28	0.0709766397790767	0.784062426238896	0.144960933982022	VAR_7_66173040_A_G	0.999994218924768
ENST00000649635.1_2	ENSG00000229180.7_7	Conditional 1	Conditional 1	4.36960856158925e-07	4.8278973528728e-06	0.080414493142983	0.888453306178735	0.0311269358200729	VAR_7_66160416_G_A	0.463029668112655
ENST00000416263.3_2	ENSG00000229980.5_6	Primary	Primary	4.31180129165898e-10	8.64753797380517e-10	0.317833996700887	0.637387554334923	0.0447784476682576	VAR_17_48979794_C_A	0.232139740505442
ENST00000416263.3_2	ENSG00000229980.5_6	Primary	Conditional 1	0.00541258243217673	0.0108552108394101	0.00976201324348559	0.0186228694149836	0.955347324069944	VAR_17_48979794_C_A	0.265807827151739
ENST00000416263.3_2	ENSG00000229980.5_6	Primary	Conditional 2	0.215317208435364	0.431829671733815	0.106985254511439	0.214533063797868	0.0313348015215146	VAR_17_48979794_C_A	0.093295712239565
ENST00000414190.6_2	ENSG00000230373.8_6	Primary	Primary	6.11499733675876e-56	1.2193908538834e-34	5.01479647896028e-22	0.999999938412957	6.15870369431275e-08	VAR_15_85112461_C_A	0.370764096168343
ENST00000414190.6_2	ENSG00000230373.8_6	Primary	Conditional 1	1.11527683262246e-26	2.22397213662355e-05	5.01467946824913e-22	0.999976604227234	1.15605139974218e-06	VAR_15_84815775_A_T	0.9638902433319
ENST00000414190.6_2	ENSG00000230373.8_6	Primary	Conditional 2	3.16974920071906e-23	0.063207929155203	4.68852606623068e-22	0.934936540761339	0.0018555300834605	VAR_15_84815775_A_T	0.974006481403274
ENST00000414190.6_2	ENSG00000230373.8_6	Conditional 1	Primary	4.742896400994e-37	7.20463318998289e-35	0.00388956182021579	0.590432996127636	0.40567744205215	VAR_15_84915380_C_T	0.400270222758782
ENST00000414190.6_2	ENSG00000230373.8_6	Conditional 1	Conditional 1	1.28517039895119e-07	1.95222086426488e-05	0.00577858108795102	0.877671082143412	0.116530686042954	VAR_15_85083041_T_C	0.419751690248835
ENST00000414190.6_2	ENSG00000230373.8_6	Conditional 1	Conditional 2	0.000399444863757942	0.0606771364939689	0.00590837803611158	0.897468697878469	0.0355463427276925	VAR_15_84925662_T_G	0.182536653613726
ENST00000414190.6_2	ENSG00000230373.8_6	Conditional 2	Primary	2.42926553972197e-37	9.98018907827583e-36	0.00199219584313253	0.0809286098434255	0.917079194313444	VAR_15_84915380_C_T	0.398104497898811
ENST00000414190.6_2	ENSG00000230373.8_6	Conditional 2	Conditional 1	5.27254137042745e-07	2.16612630194063e-05	0.0237072125793248	0.973964764425039	0.00230583447847924	VAR_15_85083041_T_C	0.397603832025303
ENST00000414190.6_2	ENSG00000230373.8_6	Conditional 2	Conditional 2	0.00150042859399844	0.0616423393066773	0.0221935494829802	0.911778130299761	0.00288555231658304	VAR_15_85419415_G_A	0.219498329108843
ENST00000515341.6_2	ENSG00000230373.8_6	Primary	Primary	5.73939928923536e-55	1.21938999362885e-34	4.70677545090484e-21	0.999999232227889	7.67772114230754e-07	VAR_15_85112461_C_A	0.534207102911979
ENST00000515341.6_2	ENSG00000230373.8_6	Primary	Conditional 1	1.04677454352842e-25	2.22397212606899e-05	4.70666892539566e-21	0.999976599476777	1.1608019647377e-06	VAR_15_84815775_A_T	0.949917203621332
ENST00000515341.6_2	ENSG00000230373.8_6	Primary	Conditional 2	2.975057565481e-22	0.0632079289660406	4.40054845384303e-21	0.934936537960372	0.00185553307358439	VAR_15_84815775_A_T	0.963829705373776
ENST00000515341.6_2	ENSG00000230373.8_6	Conditional 1	Primary	3.99023702359458e-37	7.12004954785396e-35	0.00327231975324872	0.583488886362671	0.413238793884081	VAR_15_84915380_C_T	0.386417282555163
ENST00000515341.6_2	ENSG00000230373.8_6	Conditional 1	Conditional 1	1.16881359453462e-07	2.08559307531938e-05	0.00525539970281743	0.937699456373221	0.0570241711118489	VAR_15_85083041_T_C	0.40928293014983
ENST00000515341.6_2	ENSG00000230373.8_6	Conditional 1	Conditional 2	0.000340558750877273	0.0607681991286094	0.00503736566984176	0.898816157030461	0.0350377194202101	VAR_15_84919556_T_G	0.180564917167918
ENST00000515341.6_2	ENSG00000230373.8_6	Conditional 2	Primary	1.8278343665149e-37	1.61465041005143e-35	0.00149897323588698	0.131547547217024	0.866953479547095	VAR_15_84915380_C_T	0.384584389805831
ENST00000515341.6_2	ENSG00000230373.8_6	Conditional 2	Conditional 1	2.48734586146321e-07	2.19724176803223e-05	0.0111839875599177	0.987956848416904	0.000836942870912764	VAR_15_85083041_T_C	0.385533403063678
ENST00000515341.6_2	ENSG00000230373.8_6	Conditional 2	Conditional 2	0.000707057376570884	0.062459186889391	0.0104584203053707	0.923860880605114	0.00251445482355286	VAR_15_85112461_C_A	0.125638907753874
ENST00000437621.6_1	ENSG00000230487.8_7	Primary	Primary	3.67670411240903e-05	0.000139799227710343	0.0466826155309413	0.176724775219549	0.776416042980675	VAR_7_1614367_T_C	0.925414287737521
ENST00000437621.6_1	ENSG00000230487.8_7	Primary	Conditional 1	2.73211028492495e-05	0.000103882960438101	0.126374383822693	0.480119626005984	0.393374786108037	VAR_7_1613666_C_A	0.439323008454084
ENST00000457484.6_1	ENSG00000230487.8_7	Primary	Primary	0.000451880038291287	0.000309961436723595	0.573745981420231	0.393521879498181	0.031970297606574	VAR_7_1614367_T_C	0.61335888690125
ENST00000457484.6_1	ENSG00000230487.8_7	Primary	Conditional 1	0.000124766031374301	8.55816921794423e-05	0.577108121291054	0.395833219100346	0.0268483118850454	VAR_7_1613666_C_A	0.417956597361816
ENST00000434020.1_3	ENSG00000230587.2_6	Primary	Primary	0.338754546086366	0.291775087740709	0.188633971205045	0.162455286433622	0.0183811085342581	VAR_2_43323393_C_T	0.18246004070252
ENST00000434020.1_3	ENSG00000230587.2_6	Primary	Conditional 1	0.293395593538279	0.252706645671239	0.233065968267568	0.200723598794947	0.0201081937279676	VAR_2_43323393_C_T	0.128880893197762
ENST00000411738.1	ENSG00000230606.6	Primary	Primary	1.13895078495414e-26	3.43109064448277e-26	0.246729910513683	0.743264153809214	0.0100059356771058	VAR_2_97793615_T_A	0.163271637246376
ENST00000411738.1	ENSG00000230606.6	Primary	Conditional 1	0.203415080049638	0.612788179546429	0.0223404348045951	0.0672063374358915	0.0942499681634465	VAR_2_97602205_T_TG	0.283722249068685
ENST00000411738.1	ENSG00000230606.6	Primary	Conditional 2	0.0483376820197307	0.145617326705261	0.0353090529268088	0.105703533087759	0.665032405260441	VAR_2_98017363_G_A	0.408954835736647
ENST00000492960.2	ENSG00000230606.6	Primary	Primary	1.65602080961926e-67	3.83755543105782e-26	3.58742336862786e-42	0.83115742771455	0.168842572285438	VAR_2_97862060_G_GC	0.729557251687507
ENST00000492960.2	ENSG00000230606.6	Primary	Conditional 1	3.75703324664559e-42	0.870630565544914	4.12623077329864e-43	0.0955848164399694	0.0337846180151111	VAR_2_97862260_T_A	0.881007210084314
ENST00000492960.2	ENSG00000230606.6	Primary	Conditional 2	1.37113288730558e-42	0.31773746004987	1.00156651425278e-42	0.231645924322172	0.450616615627957	VAR_2_97767775_AT_A	0.566733666163964
ENST00000492960.2	ENSG00000230606.6	Conditional 1	Primary	2.86981830678483e-40	4.61096008569417e-26	6.21686225056738e-15	0.998867110017708	0.00113288998228649	VAR_2_97862656_C_T	0.244517169975544
ENST00000492960.2	ENSG00000230606.6	Conditional 1	Conditional 1	5.45143297939763e-15	0.875886108134858	5.98713640297137e-16	0.0961678546392152	0.027946037225918	VAR_2_98182699_G_A	0.0928408386119894
ENST00000492960.2	ENSG00000230606.6	Conditional 1	Conditional 2	3.53403338320255e-15	0.567815977510922	2.58149266904592e-15	0.41475306619823	0.0174309562908388	VAR_2_98182699_G_A	0.0950784250005153
ENST00000492960.2	ENSG00000230606.6	Conditional 2	Primary	2.99226144323348e-27	4.604147683916e-27	0.064821097441209	0.0989029718973404	0.836275930661449	VAR_2_97793615_T_A	0.188522506140508
ENST00000492960.2	ENSG00000230606.6	Conditional 2	Conditional 1	0.34560867192165	0.53178286608868	0.0379571072168504	0.0583777564625675	0.0262735983102525	VAR_2_97794022_C_T	0.0933719351360715
ENST00000492960.2	ENSG00000230606.6	Conditional 2	Conditional 2	0.218827016630866	0.336705839684422	0.15984578467956	0.245913597301872	0.0387077617032813	VAR_2_97623312_T_C	0.0677737912451385
ENST00000604397.1	ENSG00000230606.6	Primary	Primary	1.52014155872592e-31	1.43251138519126e-27	3.29306933808978e-06	0.0300624343378122	0.969934272592843	VAR_2_97793615_T_A	0.339856421788781
ENST00000604397.1	ENSG00000230606.6	Primary	Conditional 1	9.14660998990823e-05	0.861934394940786	1.00454324287432e-05	0.0946201842387422	0.0433439092881443	VAR_2_97862060_G_GC	0.15288665269715
ENST00000604397.1	ENSG00000230606.6	Primary	Conditional 2	5.97824188042189e-05	0.563361978229796	4.36690486893682e-05	0.411491957688477	0.0250426126142333	VAR_2_97734504_A_AT	0.110462100775425
ENST00000608120.1	ENSG00000230606.6	Primary	Primary	2.51020230164209e-27	1.47459583295296e-26	0.0543782924984182	0.31881359503277	0.626808112468809	VAR_2_97782007_G_T	0.126245200822902
ENST00000608120.1	ENSG00000230606.6	Primary	Conditional 1	0.123596998471578	0.726059484498353	0.0135742673833431	0.079683731011463	0.0570855186352626	VAR_2_97602205_T_TG	0.232622057130289
ENST00000608120.1	ENSG00000230606.6	Primary	Conditional 2	0.0787920832256475	0.462857027571914	0.057554969965095	0.338038752902168	0.0627571663351754	VAR_2_98017363_G_A	0.137692775960792
ENST00000413358.6_3	ENSG00000231074.9_8	Primary	Primary	1.65510959652017e-17	0.00442078085159854	3.72669035229631e-15	0.995395007980731	0.000184211167670154	VAR_6_30260019_G_C	0.30133886747196
ENST00000454129.5_3	ENSG00000231074.9_8	Primary	Primary	4.3587516188166e-18	0.0044205217127221	9.81428519298771e-16	0.995336600891367	0.000242877395908721	VAR_6_30274883_G_C	0.193493839114029
ENST00000454269.6_3	ENSG00000231074.9_8	Primary	Primary	8.98919817973234e-07	4.57388663096454e-05	0.000202403262005857	0.00930824639900227	0.990442712552864	VAR_6_30270621_G_C	0.126677309386297
ENST00000666294.1_2	ENSG00000231074.9_8	Primary	Primary	8.67757701875754e-08	0.00441120893399025	1.95386714119132e-05	0.993237621316093	0.00233154430273457	VAR_6_30313340_G_C	0.999469654913235
ENST00000436901.3_3	ENSG00000231160.10_8	Primary	Primary	9.62692455326689e-35	3.40644686508077e-29	2.82608132212998e-06	0.999997019346958	1.54571720408451e-07	VAR_4_38618689_A_G	0.999950106965399
ENST00000436901.3_3	ENSG00000231160.10_8	Primary	Conditional 1	3.73756335853308e-13	1.32252111411792e-07	1.93212175531876e-06	0.683356535837947	0.316641399787811	VAR_4_38623422_C_G	0.11772950416561
ENST00000436901.3_3	ENSG00000231160.10_8	Primary	Conditional 2	5.06078144352139e-14	1.79073628215899e-08	2.82607984511845e-06	0.999996496207383	6.59805358568727e-07	VAR_4_38623422_C_G	0.100894390063376
ENST00000436901.3_3	ENSG00000231160.10_8	Primary	Conditional 3	1.23989954477936e-08	0.00438733252136623	4.72764289890977e-08	0.0157487021520805	0.979863905651128	VAR_4_38623422_C_G	0.121938962939071
ENST00000440181.6_3	ENSG00000231160.10_8	Primary	Primary	1.11576050650316e-31	1.2430438364494e-30	0.00327542810785694	0.035529617343199	0.961194954548942	VAR_4_38618689_A_G	0.999983938807934
ENST00000440181.6_3	ENSG00000231160.10_8	Primary	Conditional 1	5.84958038339894e-09	6.51688673242962e-08	0.0302392238848543	0.336254927268492	0.633505777828205	VAR_4_38665818_G_A	0.53471864431052
ENST00000440181.6_3	ENSG00000231160.10_8	Primary	Conditional 2	2.01751199929722e-10	2.24766501509257e-09	0.0112663430779006	0.124651727610074	0.864081926862611	VAR_4_38665818_G_A	0.681607615884994
ENST00000440181.6_3	ENSG00000231160.10_8	Primary	Conditional 3	0.00164309431333317	0.0183053464160955	0.0062649939629189	0.0688920025814998	0.904894562726152	VAR_4_38612708_A_T	0.0882248725695342
ENST00000597334.1	ENSG00000231205.7	Primary	Primary	2.67044813446798e-23	4.74612587693258e-17	2.48539104420156e-07	0.441163982095119	0.558835769365776	VAR_19_20597786_A_C	0.490310710603852
ENST00000597334.1	ENSG00000231205.7	Primary	Conditional 1	5.21469058158068e-10	0.00092679492965953	5.6212011926237e-07	0.999043093416219	2.95490125331899e-05	VAR_19_20607434_T_C	0.218663299535264
ENST00000597334.1	ENSG00000231205.7	Primary	Conditional 2	1.35379777811772e-07	0.240607356642725	4.22885027413085e-07	0.751575989508806	0.00781609558366356	VAR_19_20607434_T_C	0.214612127742745
ENST00000597334.1	ENSG00000231205.7	Primary	Conditional 3	3.52091190997868e-07	0.625763552965583	1.99306108288981e-07	0.354202115593217	0.0200337800439	VAR_19_20607434_T_C	0.217762244109295
ENST00000601992.1	ENSG00000231205.7	Primary	Primary	2.9439014293838e-70	1.0372946851862e-16	2.73989453424093e-54	0.965377469726402	0.0346225302736076	VAR_19_20597786_A_C	0.411600863256426
ENST00000601992.1	ENSG00000231205.7	Primary	Conditional 1	2.63030225953276e-57	0.000926796844151705	2.83534717294091e-54	0.999045158656915	2.80444989310869e-05	VAR_19_20607434_T_C	0.472258004431175
ENST00000601992.1	ENSG00000231205.7	Primary	Conditional 2	6.83136294506413e-55	0.240705629772945	2.13390888431564e-54	0.751883369811337	0.00741100041571125	VAR_19_20607434_T_C	0.464143076475702
ENST00000601992.1	ENSG00000231205.7	Primary	Conditional 3	1.77754331736159e-54	0.626324039719418	1.00620308021444e-54	0.354520264988682	0.0191556952919067	VAR_19_20607434_T_C	0.467243886088268
ENST00000601992.1	ENSG00000231205.7	Conditional 1	Primary	4.72405432831766e-22	2.29996260162038e-19	4.39668614730893e-06	0.00114172559217491	0.998853877721678	VAR_19_20597786_A_C	0.499998297238381
ENST00000601992.1	ENSG00000231205.7	Conditional 1	Conditional 1	1.58246724725434e-06	0.000770443190112565	0.00170582830148623	0.830335815018062	0.167186331023092	VAR_19_20720274_CTGA_C	0.969789521519664
ENST00000601992.1	ENSG00000231205.7	Conditional 1	Conditional 2	0.000493310187953366	0.24017399132984	0.00154095017533463	0.750222535675294	0.00756921263157755	VAR_19_20597786_A_C	0.461099343302853
ENST00000601992.1	ENSG00000231205.7	Conditional 1	Conditional 3	0.00128316239846404	0.624723028814911	0.000726351895416127	0.35361349226299	0.01965396462822	VAR_19_20597786_A_C	0.46190916454933
ENST00000601992.1	ENSG00000231205.7	Conditional 2	Primary	2.80462072862249e-17	7.85531496946598e-17	0.261026572706274	0.731087739143477	0.00788568815024883	VAR_19_20597786_A_C	0.485394831990003
ENST00000601992.1	ENSG00000231205.7	Conditional 2	Conditional 1	1.0799199011768e-05	3.02469096051534e-05	0.0116410493421702	0.0316481342320962	0.956669770317117	VAR_19_20720274_CTGA_C	0.971220508749027
ENST00000601992.1	ENSG00000231205.7	Conditional 2	Conditional 2	0.0621484645090368	0.174068371742708	0.19413279843114	0.543710424130206	0.0259399411869101	VAR_19_20720274_CTGA_C	0.0888991221683118
ENST00000601992.1	ENSG00000231205.7	Conditional 2	Conditional 3	0.16172524394938	0.452967745966876	0.0915468202776827	0.256371294244814	0.0373888955612466	VAR_19_20720274_CTGA_C	0.160498594963818
ENST00000445520.6_2	ENSG00000231312.7_9	Primary	Primary	3.63577016130419e-13	2.36692186160216e-11	0.0125723139509349	0.818300782391159	0.169126903633872	VAR_2_39722904_TACTC_T	0.22584666219459
ENST00000670000.1_1	ENSG00000231365.6_8	Primary	Primary	2.50919206843698e-41	1.40609978775409e-39	0.0174941461606536	0.980333909651885	0.00217194418746362	VAR_1_119750201_C_T	0.260605990177826
ENST00000670000.1_1	ENSG00000231365.6_8	Primary	Conditional 1	0.00130661849598638	0.073220221480553	0.000619712646058865	0.0338364090145458	0.891017038362856	VAR_1_119693477_G_A	0.235298277234228
ENST00000419277.5_3	ENSG00000231389.7_6	Primary	Primary	1.57965597411985e-24	2.28064134777266e-19	6.92542991075939e-06	0.999864529605033	0.000128544965056257	VAR_6_33031103_A_G	0.0438360046716647
ENST00000419277.5_3	ENSG00000231389.7_6	Primary	Conditional 1	7.30903579223875e-08	0.0105524807383568	6.84011728300101e-06	0.987545682194533	0.00189492385946838	VAR_6_33038030_C_G	0.505705613714636
ENST00000419277.5_3	ENSG00000231389.7_6	Primary	Conditional 2	6.84128622372132e-07	0.0987716343899481	6.11618157771619e-06	0.883010551270554	0.0182110140292979	VAR_6_33038030_C_G	0.455471652922515
ENST00000453337.1_4	ENSG00000231389.7_6	Primary	Primary	2.42170054624397e-25	2.28065271321703e-19	1.06170695851702e-06	0.999869511490932	0.000129426802108383	VAR_6_33040798_T_C	0.0167094119925611
ENST00000453337.1_4	ENSG00000231389.7_6	Primary	Conditional 1	1.07382154886332e-08	0.010112786375361	1.00492945225941e-06	0.94635551334328	0.0435306846136904	VAR_6_33048459_T_G	0.311636726747928
ENST00000453337.1_4	ENSG00000231389.7_6	Primary	Conditional 2	1.03926687288046e-07	0.0978736539935776	9.29115475420742e-07	0.874973571695313	0.0271517412689449	VAR_6_33038030_C_G	0.528879880725324
ENST00000453337.1_4	ENSG00000231389.7_6	Conditional 1	Primary	5.55458060148031e-20	1.60610697979331e-19	0.243520483380244	0.704087084769034	0.0523924318507236	VAR_6_33037991_C_G	0.0159793867068123
ENST00000453337.1_4	ENSG00000231389.7_6	Conditional 1	Conditional 1	0.00063193964082888	0.00182725347017713	0.059139692045797	0.170234252568399	0.768166862274798	VAR_6_33048459_T_G	0.293679792150447
ENST00000453337.1_4	ENSG00000231389.7_6	Conditional 1	Conditional 2	0.0146299925314219	0.0423026233749829	0.13079366639061	0.377755367753662	0.434518349949323	VAR_6_33048467_G_T	0.352587928424022
ENST00000476642.5_2	ENSG00000231389.7_6	Primary	Primary	2.40875253821638e-25	6.00822671049179e-20	1.05603037301055e-06	0.262671627881564	0.73732731608806	VAR_6_33037991_C_G	0.0228109373124323
ENST00000476642.5_2	ENSG00000231389.7_6	Primary	Conditional 1	1.30449650273179e-08	0.00325384638193672	1.220805223505e-06	0.303816332359835	0.692928587408038	VAR_6_33075666_C_T	0.896587014773314
ENST00000476642.5_2	ENSG00000231389.7_6	Primary	Conditional 2	3.95372715202018e-07	0.0986190515790976	3.53467350725e-06	0.881644923871062	0.0197320945036177	VAR_6_33075666_C_T	0.274771640220239
ENST00000663156.1_2	ENSG00000231672.7_7	Primary	Primary	0.0360071959215662	0.372231590330448	0.0495092776918392	0.51178159109655	0.0304703449595969	VAR_2_218152088_AATAATG_A	0.179037833202671
ENST00000421538.1_2	ENSG00000231711.2_8	Primary	Primary	1.48053185125296e-10	6.18684832286076e-11	0.0109238649794828	0.00357936927704941	0.985496765533547	VAR_22_46439433_T_C	0.906022783709802
ENST00000421538.1_2	ENSG00000231711.2_8	Primary	Conditional 1	2.95345654336088e-06	1.23419078397202e-06	0.676484875004535	0.282648720639648	0.0408622167084898	VAR_22_46440273_A_G	0.326160804161513
ENST00000444890.1_2	ENSG00000231711.2_8	Primary	Primary	2.31098080272105e-12	1.35441059782098e-08	0.000170511983499289	0.999329469482386	0.000500004987696013	VAR_22_46441980_C_T	0.337384324783601
ENST00000444890.1_2	ENSG00000231711.2_8	Primary	Conditional 1	9.84535126415879e-12	5.77012499443787e-08	2.25506321881791e-06	0.0122286173177549	0.987769069907931	VAR_22_46440273_A_G	0.683829559204729
ENST00000609737.1_1	ENSG00000231711.2_8	Primary	Primary	5.78636200834171e-12	3.0746916231082e-09	0.000426937368811353	0.226087666671875	0.773485392878836	VAR_22_46439612_TTAAGAGAGA_T	0.876198830124174
ENST00000609737.1_1	ENSG00000231711.2_8	Primary	Conditional 1	2.85306051473009e-11	1.51602703947923e-08	6.53489312387602e-06	0.00247491909352784	0.997518530824547	VAR_22_46440273_A_G	0.712190231837541
ENST00000451786.5_4	ENSG00000231721.7_8	Primary	Primary	3.15282730015993e-08	0.609267068127973	1.91918100808112e-08	0.370851617451489	0.0198812637004568	VAR_7_130686988_G_A	0.928174067301487
ENST00000642156.1_2	ENSG00000231721.7_8	Primary	Primary	7.008533446746e-16	0.610320978836367	4.26621663825798e-16	0.371494848385909	0.0181841727777247	VAR_7_130642362_TAACAAC_TAAC	0.788690036251154
ENST00000419571.1_1	ENSG00000231770.6_8	Primary	Primary	3.20840026543979e-40	1.47566531426434e-26	2.17420592218698e-14	0.999999999999886	9.15227208620365e-14	VAR_3_194303790_C_G	0.421432150754077
ENST00000419571.1_1	ENSG00000231770.6_8	Primary	Conditional 1	1.65784332267108e-15	0.0762505200520895	1.81431667249541e-14	0.834383880002403	0.0893655999454899	VAR_3_194310359_G_A	0.999996455052584
ENST00000447982.6_2	ENSG00000231770.6_8	Primary	Primary	1.55006237112261e-28	1.45964363425053e-26	0.0105041594197475	0.989142387886355	0.000353452693904294	VAR_3_194303790_C_G	0.34923879312692
ENST00000447982.6_2	ENSG00000231770.6_8	Primary	Conditional 1	0.000797036302153439	0.0750543324177519	0.00872263519601589	0.821288225607151	0.0941377704769271	VAR_3_194310359_G_A	0.866812958376902
ENST00000453671.5_1	ENSG00000231770.6_8	Primary	Primary	8.70031643329555e-27	5.68442615685145e-27	0.58958602260242	0.385185842553275	0.0252281348443083	VAR_3_194306240_T_C	0.371140831976468
ENST00000453671.5_1	ENSG00000231770.6_8	Primary	Conditional 1	0.0459595968226838	0.0300280956836707	0.502974325958702	0.328530069971087	0.0925079115638571	VAR_3_194310529_A_G	0.502580938298205
ENST00000666676.1_1	ENSG00000231770.6_8	Primary	Primary	2.51460481206604e-29	4.71517500231438e-27	0.00170404819287859	0.318849308063386	0.679446643743736	VAR_3_194306240_T_C	0.606959416344086
ENST00000666676.1_1	ENSG00000231770.6_8	Primary	Conditional 1	0.000375330050381598	0.0703787276109861	0.00410755080883466	0.77005822737503	0.155080164154768	VAR_3_194310359_G_A	0.503821144583756
ENST00000666676.1_1	ENSG00000231770.6_8	Conditional 1	Primary	6.81445509661494e-31	1.22086291709287e-28	4.61788661069898e-05	0.00728063177546951	0.992673189358418	VAR_3_194306240_T_C	0.607786113132238
ENST00000666676.1_1	ENSG00000231770.6_8	Conditional 1	Conditional 1	0.000401515915787607	0.07193471602024	0.00439412464569939	0.787105626700062	0.136164016718211	VAR_3_194310529_A_G	0.879598833301414
ENST00000514950.1_2	ENSG00000231793.5_4	Primary	Primary	2.00408255708198e-06	3.24696267590133e-05	0.00813937431345857	0.131011220517372	0.860814931459854	VAR_11_67400916_G_A	0.384712499136813
ENST00000514950.1_2	ENSG00000231793.5_4	Primary	Conditional 1	0.00107511378752096	0.0174187152524809	0.00808955743373243	0.13022172036729	0.843194893158976	VAR_11_67358076_G_T	0.309276293716015
ENST00000639052.1_1	ENSG00000231793.5_4	Primary	Primary	2.16112486083645e-10	0.000244346974670607	8.77718541000674e-07	0.9923826280439	0.00737214704677611	VAR_11_67386378_C_T	0.079884718615191
ENST00000639052.1_1	ENSG00000231793.5_4	Primary	Conditional 1	1.16387140882262e-08	0.0131592793551666	8.75740290603066e-08	0.0981266156884392	0.888714005743651	VAR_11_67375184_T_G	0.141864031086186
ENST00000543626.4_3	ENSG00000231887.7_10	Primary	Primary	1.46754451722568e-34	3.4945287474824e-31	0.000419523096426177	0.998971144836979	0.000609332066591876	VAR_12_11017689_C_CA	0.577918797664531
ENST00000543626.4_3	ENSG00000231887.7_10	Primary	Conditional 1	2.90339593532731e-10	6.91358963372732e-07	0.000415402265474673	0.989148763390376	0.0104351426948448	VAR_12_11337371_T_C	0.141560519465305
ENST00000543626.4_3	ENSG00000231887.7_10	Primary	Conditional 2	0.000107468557587628	0.255904989274463	0.000303233665317972	0.722040786762381	0.0216435217402512	VAR_12_11323939_G_C	0.0501416134115471
ENST00000543626.4_3	ENSG00000231887.7_10	Primary	Conditional 3	9.35679124562893e-05	0.222804661856903	0.000316431783501378	0.753466576149452	0.0233187622976879	VAR_12_11323939_G_C	0.0601692543774032
ENST00000543626.4_3	ENSG00000231887.7_10	Primary	Conditional 4	0.000204799323619952	0.487669788176392	0.00018888704708068	0.449717128556602	0.0622193968963051	VAR_12_11341521_C_T	0.0765253094380311
ENST00000546265.1_2	ENSG00000231887.7_10	Primary	Primary	2.13818176053001e-52	3.49812568060062e-31	6.11236403646066e-22	0.999999999991701	8.29938514572843e-12	VAR_12_11183217_C_T	0.481697836729799
ENST00000546265.1_2	ENSG00000231887.7_10	Primary	Conditional 1	4.1544482123679e-28	6.79679447682085e-07	5.94396092595026e-22	0.972421197906758	0.0275781224137949	VAR_12_11278405_G_A	0.11689929919839
ENST00000546265.1_2	ENSG00000231887.7_10	Primary	Conditional 2	1.58700998442534e-22	0.259639310575343	4.47791303127076e-22	0.73259143532904	0.00776925409561374	VAR_12_11278405_G_A	0.0807636312773614
ENST00000546265.1_2	ENSG00000231887.7_10	Primary	Conditional 3	1.38225343957019e-22	0.226140562197128	4.674561071761e-22	0.764762281616098	0.00909715618677016	VAR_12_11278405_G_A	0.0976407461148634
ENST00000546265.1_2	ENSG00000231887.7_10	Primary	Conditional 4	2.99980218988597e-22	0.490776101025242	2.76672680094005e-22	0.45258767363798	0.0566362253367753	VAR_12_11278405_G_A	0.135416482220366
ENST00000546265.1_2	ENSG00000231887.7_10	Conditional 1	Primary	6.96946630585999e-34	3.48155762684195e-31	0.00199234302656773	0.995260987312398	0.00274666966103158	VAR_12_11017689_C_CA	0.525539025089904
ENST00000546265.1_2	ENSG00000231887.7_10	Conditional 1	Conditional 1	4.38676146176694e-10	2.1913819730371e-07	0.000627634222099144	0.312844611999252	0.686527534201776	VAR_12_11174276_G_A	0.154748613235174
ENST00000546265.1_2	ENSG00000231887.7_10	Conditional 1	Conditional 2	0.00047389422648568	0.236731190901999	0.00133714163934048	0.667867982632753	0.0935897905994225	VAR_12_11193754_A_AGT	0.0432165512487698
ENST00000546265.1_2	ENSG00000231887.7_10	Conditional 1	Conditional 3	0.00040112935415491	0.200381908889347	0.00135655561418333	0.677539393164013	0.120321012978302	VAR_12_11193754_A_AGT	0.0395918863612584
ENST00000546265.1_2	ENSG00000231887.7_10	Conditional 1	Conditional 4	0.000975653753113039	0.487382335495563	0.000899848462100832	0.449452940238389	0.0612892220508341	VAR_12_11176820_C_G	0.0342490831050028
ENST00000434618.7_3	ENSG00000231925.12_4	Primary	Primary	1.56129092919096e-63	2.95031235524815e-59	5.29166263943113e-05	0.999945452032964	1.63134065595379e-06	VAR_6_33267672_A_G	0.161885927224717
ENST00000434618.7_3	ENSG00000231925.12_4	Primary	Conditional 1	2.56410381454384e-22	4.84528989616793e-18	9.67804890111215e-06	0.182064499956545	0.81792582199455	VAR_6_33280309_C_T	0.162297439580055
ENST00000597980.1_2	ENSG00000232098.3_7	Primary	Primary	1.25579450677277e-15	3.60062235477765e-08	2.18550217869694e-08	0.626254891927523	0.373745050211234	VAR_19_58919363_CCCATACGT_C	0.0632839333579319
ENST00000597980.1_2	ENSG00000232098.3_7	Primary	Conditional 1	1.25623529303549e-11	0.000360188618007923	3.47759669733273e-08	0.997096292494714	0.00254348409874828	VAR_19_58919363_CCCATACGT_C	0.0480365843826347
ENST00000435844.3_3	ENSG00000232388.5_8	Primary	Primary	3.28755027057405e-12	5.97229477880936e-12	0.351372972368522	0.638307819094746	0.0103192085274713	VAR_20_18546199_T_C	0.862065498443232
ENST00000435844.3_3	ENSG00000232388.5_8	Primary	Conditional 1	0.000561604656190515	0.0010202333895676	0.319112206624878	0.57961225246528	0.0996937028640846	VAR_20_18630223_C_T	0.156066874014219
ENST00000435844.3_3	ENSG00000232388.5_8	Primary	Conditional 2	0.000561604656190515	0.0010202333895676	0.319112206624878	0.57961225246528	0.0996937028640846	VAR_20_18630223_C_T	0.156066874014219
ENST00000449434.7_4	ENSG00000232677.8_9	Primary	Primary	6.10338289160395e-45	2.90336922203271e-20	5.40892419593785e-26	0.256558194249183	0.743441805750812	VAR_19_36813084_A_G	0.478046640707105
ENST00000449434.7_4	ENSG00000232677.8_9	Primary	Conditional 1	8.65253910542073e-31	4.11599864817118e-06	2.10216356641664e-25	0.999995757440705	1.26560652411539e-07	VAR_19_36813084_A_G	0.920121206878562
ENST00000449434.7_4	ENSG00000232677.8_9	Primary	Conditional 2	8.99392661626752e-27	0.0427839612664863	2.00959127911164e-25	0.955958014441534	0.00125802429197674	VAR_19_36813084_A_G	0.962189220200026
ENST00000449434.7_4	ENSG00000232677.8_9	Conditional 1	Primary	5.89237106637456e-21	1.06709053519468e-19	0.0522192184209859	0.945672104718915	0.00210867686009579	VAR_19_36752021_T_C	0.433830769609876
ENST00000449434.7_4	ENSG00000232677.8_9	Conditional 1	Conditional 1	2.13818847622163e-07	3.87219450326008e-06	0.0519480103826292	0.94075542556995	0.0072924780340696	VAR_19_36881643_A_G	0.158112546406375
ENST00000449434.7_4	ENSG00000232677.8_9	Conditional 1	Conditional 2	0.000791127417579504	0.0143270776725118	0.0176768482428832	0.319474631966519	0.647730314700506	VAR_19_37271242_A_T	0.179280779745338
ENST00000590622.5_4	ENSG00000232677.8_9	Primary	Primary	3.61859162367357e-38	4.18774226661076e-21	3.2068589069565e-19	0.0361486498225444	0.963851350177452	VAR_19_36752021_T_C	0.604838115561572
ENST00000590622.5_4	ENSG00000232677.8_9	Primary	Conditional 1	3.55658488546239e-23	4.1159827907078e-06	8.64084296643417e-18	0.999991900959982	3.98305723028961e-06	VAR_19_36825029_T_C	0.296977405097614
ENST00000590622.5_4	ENSG00000232677.8_9	Primary	Conditional 2	3.69686862020494e-19	0.0427833107047942	8.2602352188954e-18	0.955943463173776	0.00127322612143284	VAR_19_36856251_G_T	0.284619182395803
ENST00000590622.5_4	ENSG00000232677.8_9	Conditional 1	Primary	1.11637837792719e-20	9.82610072646436e-20	0.0989353957868006	0.870775867701899	0.0302887365112997	VAR_19_36808351_T_C	0.333267150785665
ENST00000590622.5_4	ENSG00000232677.8_9	Conditional 1	Conditional 1	3.77873438712766e-07	3.32595340796653e-06	0.0918056267530639	0.807951361805198	0.100239307614891	VAR_19_36881643_A_G	0.371170793148772
ENST00000590622.5_4	ENSG00000232677.8_9	Conditional 1	Conditional 2	0.00168702875533527	0.0148488315486233	0.037694751346985	0.33116575947904	0.614603628870017	VAR_19_36997544_C_A	0.282627985121441
ENST00000651681.2_4	ENSG00000232677.8_9	Primary	Primary	8.53932511465536e-23	1.29136513514236e-20	0.000756769861074551	0.113557341024217	0.88568588911471	VAR_19_36752021_T_C	0.595875301000259
ENST00000651681.2_4	ENSG00000232677.8_9	Primary	Conditional 1	6.49685365026555e-09	9.82491025862982e-07	0.00157843251252952	0.237939027776723	0.760481550722869	VAR_19_36814233_A_G	0.272163675019991
ENST00000651681.2_4	ENSG00000232677.8_9	Primary	Conditional 2	0.000277081863520557	0.0419018895903884	0.00619108116274576	0.936234982560373	0.0153949648229728	VAR_19_37263878_A_G	0.157368291294554
ENST00000397264.4_2	ENSG00000232807.2_8	Primary	Primary	1.60329697263841e-11	2.09565204399761e-11	0.295254512065339	0.385604822436036	0.319140665461634	VAR_10_5984990_C_T	0.769597884123005
ENST00000397264.4_2	ENSG00000232807.2_8	Primary	Conditional 1	0.0200993791111091	0.0262716799420903	0.365929865215213	0.478193443281669	0.109505632449919	VAR_10_5731544_C_A	0.31484316477153
ENST00000448685.1_2	ENSG00000232807.2_8	Primary	Primary	8.9549761190828e-14	2.13239485948876e-13	0.00164910004180046	0.00293148379961286	0.995419416158285	VAR_10_5984990_C_T	0.756547808867485
ENST00000448685.1_2	ENSG00000232807.2_8	Primary	Conditional 1	0.0139002248746004	0.0330997734378901	0.253067887654914	0.602517998321914	0.0974141157106812	VAR_10_5984990_C_T	0.526127680274917
ENST00000454321.1_2	ENSG00000232807.2_8	Primary	Primary	2.3012330436706e-14	1.89749097899612e-13	0.000423782649785389	0.002497237935748	0.997078979414255	VAR_10_5984990_C_T	0.92244148931037
ENST00000454321.1_2	ENSG00000232807.2_8	Primary	Conditional 1	0.0047906952306272	0.0395018705655961	0.0872195330183929	0.719022708829077	0.149465192356307	VAR_10_5984990_C_T	0.561667673849251
ENST00000379103.7_2	ENSG00000232859.9_5	Primary	Primary	3.83216311624559e-36	4.14418827533129e-35	0.0029929056218395	0.0314003547577388	0.965606739620427	VAR_17_26253468_G_A	0.534278073601492
ENST00000379103.7_2	ENSG00000232859.9_5	Primary	Conditional 1	0.0283100218629556	0.306151009547252	0.0548415750868499	0.593051609311312	0.0176457841916304	VAR_17_26206414_C_A	0.179834719438713
ENST00000379103.7_2	ENSG00000232859.9_5	Conditional 1	Primary	7.8222011912215e-34	4.51768496472592e-34	0.610911101907962	0.352793276567318	0.0362956215247245	VAR_17_26250109_G_T	0.330094492558889
ENST00000379103.7_2	ENSG00000232859.9_5	Conditional 1	Conditional 1	0.0424806032475052	0.0245345239648294	0.0822925253823705	0.0467237919227934	0.803968555482501	VAR_17_26270653_C_T	0.22232284442461
ENST00000460380.6_2	ENSG00000232859.9_5	Primary	Primary	3.84422068959431e-50	1.2117334572576e-34	3.00232254329259e-17	0.0937296772187813	0.90627032278122	VAR_17_26253468_G_A	0.344593151105185
ENST00000460380.6_2	ENSG00000232859.9_5	Primary	Conditional 1	1.06819363856925e-16	0.336704386974386	2.06928210513134e-16	0.652245561041986	0.0110500519836277	VAR_17_26242756_C_G	0.18081308142953
ENST00000453876.1_2	ENSG00000233006.8_8	Primary	Primary	8.0629604103882e-36	8.43568515486407e-31	4.67128698649077e-07	0.0479201763416142	0.952079356529682	VAR_5_131640583_A_G	0.0551211201691129
ENST00000457998.2_3	ENSG00000233006.8_8	Primary	Primary	2.60207902934724e-35	9.65797773388462e-31	1.50751799450112e-06	0.055008634378954	0.944989858103058	VAR_5_131640583_A_G	0.0559352741885437
ENST00000621103.4_2	ENSG00000233006.8_8	Primary	Primary	6.27697673034429e-39	1.68370760428611e-29	3.63657493309594e-10	0.975433704692468	0.0245662949438741	VAR_5_131656517_A_G	0.0669284316584803
ENST00000414282.5_2	ENSG00000233016.7_7	Primary	Primary	6.24103220181846e-54	1.49739706260159e-46	1.90857123752588e-10	0.00358277556377537	0.99641722424537	VAR_9_139622427_G_GGCCCCCATCCCGCGGCTCGC	0.997911537183897
ENST00000414282.5_2	ENSG00000233016.7_7	Primary	Conditional 1	2.07739777633277e-10	0.00498425457127016	4.14595924984899e-08	0.994730554499497	0.000285149261899711	VAR_9_139625380_G_A	0.236118280156614
ENST00000414282.5_2	ENSG00000233016.7_7	Primary	Conditional 2	1.38730040430369e-08	0.332851919870736	2.69692056678248e-08	0.647046089054725	0.0201019502323302	VAR_9_139625380_G_A	0.250237909012902
ENST00000414282.5_2	ENSG00000233016.7_7	Primary	Conditional 3	1.30312721367468e-08	0.312656432278002	2.67624981915616e-08	0.642061422106484	0.0452821058217449	VAR_9_139625380_G_A	0.595607408932132
ENST00000414282.5_2	ENSG00000233016.7_7	Primary	Conditional 4	2.15337606910718e-08	0.516654760989402	1.70436936225621e-08	0.408851080063819	0.0744941203693255	VAR_9_139625380_G_A	0.599312839176469
ENST00000416970.5_2	ENSG00000233016.7_7	Primary	Primary	1.66001998738211e-57	3.26359753885068e-44	5.07651026173594e-14	0.998039419769619	0.00196058023033187	VAR_9_139622427_G_GGCCCCCATCCCGCGGCTCGC	0.913084901488147
ENST00000416970.5_2	ENSG00000233016.7_7	Primary	Conditional 1	2.19402305091101e-16	0.00431344699675989	4.37871372827026e-14	0.860719688834929	0.134966864168268	VAR_9_139621826_C_T	0.224477029825492
ENST00000416970.5_2	ENSG00000233016.7_7	Primary	Conditional 2	1.10928979323438e-14	0.218086255984251	2.15646621929536e-14	0.423602719529474	0.358311024486239	VAR_9_139621826_C_T	0.37660425565001
ENST00000416970.5_2	ENSG00000233016.7_7	Primary	Conditional 3	1.62839617777365e-14	0.32014251626192	3.34425904896285e-14	0.657458576287689	0.0223989074503414	VAR_9_139621826_C_T	0.669720848694729
ENST00000416970.5_2	ENSG00000233016.7_7	Primary	Conditional 4	2.7203804147012e-14	0.534826501707219	2.153145982727e-14	0.423266365262878	0.0419071330298555	VAR_9_139621826_C_T	0.741280357984726
ENST00000416970.5_2	ENSG00000233016.7_7	Conditional 1	Primary	1.65856788622393e-47	1.75642840791332e-45	0.000507206958843885	0.0527666441994152	0.946726148841735	VAR_9_139622427_G_GGCCCCCATCCCGCGGCTCGC	0.972316705237253
ENST00000416970.5_2	ENSG00000233016.7_7	Conditional 1	Conditional 1	4.25789722526553e-05	0.00450912603972962	0.00849768329739862	0.899820100840561	0.0871305108500586	VAR_9_139622024_G_A	0.730923048671865
ENST00000416970.5_2	ENSG00000233016.7_7	Conditional 1	Conditional 2	0.00174522500917552	0.184819856321684	0.00339272821251069	0.358839741399482	0.451202449057148	VAR_9_139622024_G_A	0.282912331038813
ENST00000416970.5_2	ENSG00000233016.7_7	Conditional 1	Conditional 3	0.00271658411385128	0.287687079298133	0.00557908519377446	0.59071350569072	0.113303745703522	VAR_9_139639004_A_G	0.390452086006415
ENST00000416970.5_2	ENSG00000233016.7_7	Conditional 1	Conditional 4	0.00447478925228962	0.473881535234639	0.00354173793122812	0.37492794413583	0.143173993446014	VAR_9_139639004_A_G	0.31287093008517
ENST00000447221.1_3	ENSG00000233016.7_7	Primary	Primary	1.47062062937882e-56	2.13886097455676e-46	4.49730772696031e-13	0.00554640119107088	0.994453598808493	VAR_9_139622427_G_GGCCCCCATCCCGCGGCTCGC	0.999639856148853
ENST00000447221.1_3	ENSG00000233016.7_7	Primary	Conditional 1	2.56092231637475e-13	0.00372458857977469	5.11095163703393e-11	0.743080250659114	0.253195160709747	VAR_9_139620917_C_T	0.494898040919977
ENST00000447221.1_3	ENSG00000233016.7_7	Primary	Conditional 2	1.12532550905348e-11	0.163666602174917	2.18763975003278e-11	0.317650203754773	0.518683194037179	VAR_9_139620917_C_T	0.531833359548666
ENST00000447221.1_3	ENSG00000233016.7_7	Primary	Conditional 3	2.18392854868785e-11	0.317629132265189	4.4851633226155e-11	0.652289123059941	0.0300817446081807	VAR_9_139620917_C_T	0.351351883806499
ENST00000447221.1_3	ENSG00000233016.7_7	Primary	Conditional 4	3.66201426884108e-11	0.532600947615061	2.89843702337864e-11	0.421500876884667	0.0458981754346671	VAR_9_139620917_C_T	0.309090723995032
ENST00000447221.1_3	ENSG00000233016.7_7	Conditional 1	Primary	5.58665099235896e-46	3.21147893228633e-44	0.0170845479614814	0.982102166137318	0.000813285901197678	VAR_9_139622427_G_GGCCCCCATCCCGCGGCTCGC	0.99747625044317
ENST00000447221.1_3	ENSG00000233016.7_7	Conditional 1	Conditional 1	5.60093494220673e-05	0.00321969004195986	0.0111780460612781	0.642225177994176	0.343321076553164	VAR_9_139620917_C_T	0.172722440655961
ENST00000447221.1_3	ENSG00000233016.7_7	Conditional 1	Conditional 2	0.00228330047626678	0.131255225816672	0.0044387502486737	0.254553501613692	0.607469221844696	VAR_9_139620917_C_T	0.199366575706673
ENST00000447221.1_3	ENSG00000233016.7_7	Conditional 1	Conditional 3	0.0054139501737462	0.311220209517551	0.0111187020126385	0.639123991138243	0.0331231471578215	VAR_9_139620917_C_T	0.171160487224912
ENST00000447221.1_3	ENSG00000233016.7_7	Conditional 1	Conditional 4	0.00903613388366178	0.519440960897489	0.00715198332771655	0.411077522046467	0.0532933998446653	VAR_9_139620917_C_T	0.142129609990685
ENST00000653276.1_2	ENSG00000233016.7_7	Primary	Primary	6.07979670126909e-54	5.31595168809831e-47	1.85926377862078e-10	0.000626298489410987	0.999373701324659	VAR_9_139622427_G_GGCCCCCATCCCGCGGCTCGC	0.999936849323937
ENST00000653276.1_2	ENSG00000233016.7_7	Primary	Conditional 1	5.70059962758894e-10	0.00498439564716506	1.13769515039195e-07	0.994758738068547	0.00025675194471214	VAR_9_139622427_G_GGCCCCCATCCCGCGGCTCGC	0.570371238302307
ENST00000653276.1_2	ENSG00000233016.7_7	Primary	Conditional 2	3.81690419480962e-08	0.333736131234	7.42008536326138e-08	0.648767607215038	0.0174961491810677	VAR_9_139622427_G_GGCCCCCATCCCGCGGCTCGC	0.56014510631888
ENST00000653276.1_2	ENSG00000233016.7_7	Primary	Conditional 3	3.6759091343899e-08	0.321408039255278	7.54926384232611e-08	0.660061466341029	0.0185303821519635	VAR_9_139622427_G_GGCCCCCATCCCGCGGCTCGC	0.509113276773452
ENST00000653276.1_2	ENSG00000233016.7_7	Primary	Conditional 4	6.18550123320207e-08	0.540837586156641	4.89574438172271e-08	0.428034840682346	0.0311274623485551	VAR_9_139622427_G_GGCCCCCATCCCGCGGCTCGC	0.50964744670062
ENST00000668354.1_2	ENSG00000233016.7_7	Primary	Primary	2.67412003002072e-50	4.09144167611102e-46	8.17773151931874e-07	0.0115235699124068	0.988475612314443	VAR_9_139622427_G_GGCCCCCATCCCGCGGCTCGC	0.992164528029196
ENST00000668354.1_2	ENSG00000233016.7_7	Primary	Conditional 1	3.25626716112372e-07	0.00498213506574353	6.4986836466498e-05	0.994307194726689	0.000645357744383941	VAR_9_139620917_C_T	0.225045719121925
ENST00000668354.1_2	ENSG00000233016.7_7	Primary	Conditional 2	2.16897066229213e-05	0.331855595947032	4.21649238314716e-05	0.645106356942272	0.022974192480242	VAR_9_139625380_G_A	0.370239635078128
ENST00000668354.1_2	ENSG00000233016.7_7	Primary	Conditional 3	2.01124175810916e-05	0.307722849291805	4.13051414699614e-05	0.631914237233196	0.0603014959159484	VAR_9_139625380_G_A	0.746594502223813
ENST00000668354.1_2	ENSG00000233016.7_7	Primary	Conditional 4	3.29184791217768e-05	0.503657412087015	2.605455130301e-05	0.398540597284136	0.0977430175984249	VAR_9_139625380_G_A	0.755193805077107
ENST00000427999.2	ENSG00000233024.3	Primary	Primary	3.52207474718544e-07	8.15377475496141e-08	0.763968557814259	0.176803217995753	0.0592277904447661	VAR_16_18546714_TA_T	0.999882607914043
ENST00000541810.1	ENSG00000233024.3	Primary	Primary	1.31015499936975e-19	4.64254889726546e-10	2.84183981666348e-13	7.0161348642453e-06	0.999992983400599	VAR_16_18546714_TA_T	0.999999700906751
ENST00000541810.1	ENSG00000233024.3	Conditional 1	Primary	1.44100657702855e-07	3.12576716687007e-07	0.312566823669231	0.67799657052213	0.009436149131265	VAR_16_18546714_TA_T	0.997119872187081
ENST00000541810.1	ENSG00000233024.3	Conditional 2	Primary	4.12914569526235e-07	3.56418413273532e-08	0.895647511267441	0.0772831760091484	0.0270688641670004	VAR_16_18546714_TA_T	0.996047011958903
ENST00000546267.1	ENSG00000233024.3	Primary	Primary	3.85173703296035e-31	4.61073431271211e-10	8.35475166590942e-25	1.08367792489318e-07	0.999999891171135	VAR_16_18546714_TA_T	0.999999997774736
ENST00000546267.1	ENSG00000233024.3	Conditional 1	Primary	1.03026438507141e-09	4.59959978832706e-07	0.00223473280077142	0.997693012266539	7.17939424477908e-05	VAR_16_18546714_TA_T	0.93734634114168
ENST00000546267.1	ENSG00000233024.3	Conditional 2	Primary	3.00040996510211e-07	1.50307848402649e-07	0.650814942449007	0.326007581589317	0.023177025612831	VAR_16_18546714_TA_T	0.845642902626007
ENST00000412260.5_2	ENSG00000233327.10_8	Primary	Primary	7.80814494113696e-49	9.35720619722096e-49	0.448190865324265	0.537092928973257	0.0147162057024709	VAR_17_18477409_T_C	0.999999999999289
ENST00000508093.5_2	ENSG00000233327.10_8	Primary	Primary	7.68018844601086e-64	1.7550923887984e-51	4.40846107676096e-16	7.43798953492052e-06	0.999992562010455	VAR_17_18477409_T_C	1
ENST00000425358.2_1	ENSG00000233429.9_6	Primary	Primary	2.53968423341953e-19	3.42854043117015e-12	8.51485091102033e-11	0.000149643357257329	0.999850356554168	VAR_7_27138829_G_A	0.999999989035764
ENST00000425358.2_1	ENSG00000233429.9_6	Conditional 1	Primary	9.03672451666022e-11	2.88917130896056e-09	0.030297609825187	0.968657287636289	0.00104509955898497	VAR_7_27138829_G_A	0.998355192931205
ENST00000429611.7_1	ENSG00000233429.9_6	Primary	Primary	3.39798360577291e-19	3.0156305035541e-12	1.13924886489887e-10	1.10676314975059e-05	0.999988932251561	VAR_7_27138829_G_A	0.999999998402984
ENST00000434063.3_1	ENSG00000233429.9_6	Primary	Primary	3.42858724305688e-16	3.01330856940189e-12	1.14950940852784e-07	1.02884876115034e-05	0.999989596558437	VAR_7_27138829_G_A	0.999999998123002
ENST00000448373.6_2	ENSG00000233527.9_8	Primary	Primary	1.7162074652667e-17	4.29039614761933e-14	0.000399566076964464	0.998885953957463	0.000714479965530964	VAR_19_37180297_A_G	0.0753409302634187
ENST00000448373.6_2	ENSG00000233527.9_8	Primary	Conditional 1	7.19576665776113e-05	0.179889029575036	0.000181392627726286	0.453101864416301	0.366755755714358	VAR_19_37152770_C_A	0.0587426444925955
ENST00000448373.6_2	ENSG00000233527.9_8	Primary	Conditional 2	0.000101843911764523	0.254602509041698	0.000236117110128186	0.590120980990625	0.154938548945784	VAR_19_37235887_G_A	0.0593804716230345
ENST00000670019.1_1	ENSG00000233527.9_8	Primary	Primary	1.56716999187694e-24	1.00968018641884e-15	3.64867289219831e-11	0.0225298247900906	0.977470175173422	VAR_19_37117302_A_G	0.881602406701631
ENST00000670019.1_1	ENSG00000233527.9_8	Primary	Conditional 1	4.00093281579054e-10	0.257767990213908	1.00856482891898e-09	0.649695252543776	0.0925367558336586	VAR_19_37110549_C_G	0.316427750140926
ENST00000670019.1_1	ENSG00000233527.9_8	Primary	Conditional 2	4.19831504299915e-10	0.270484729622954	9.73346367186537e-10	0.626995080304537	0.10252018867933	VAR_19_37110549_C_G	0.232371425767463
ENST00000670019.1_1	ENSG00000233527.9_8	Conditional 1	Primary	4.81767612645204e-17	4.29017257569196e-14	0.00112164757984703	0.99883457281692	4.37796031912416e-05	VAR_19_37117302_A_G	0.37518575622435
ENST00000670019.1_1	ENSG00000233527.9_8	Conditional 1	Conditional 1	0.000290829331910369	0.25898545091439	0.000733129619735554	0.652769572685963	0.087221017448001	VAR_19_37235887_G_A	0.391367380104364
ENST00000670019.1_1	ENSG00000233527.9_8	Conditional 1	Conditional 2	0.000310375271206228	0.276391239625013	0.000719580687964058	0.64070951071433	0.0818692937014865	VAR_19_37235887_G_A	0.337617530559184
ENST00000462186.2_1	ENSG00000233836.7_6	Primary	Primary	6.47559905143363e-07	0.173055785423885	3.04923057216224e-06	0.814873146201407	0.0120673715842305	VAR_19_24094648_C_T	0.0669481787950623
ENST00000472297.2_1	ENSG00000233836.7_6	Primary	Primary	0.00354966888204031	0.168824204305717	0.0167146835222511	0.794943573326443	0.0159678699635487	VAR_19_24105294_A_*	0.0285426719725664
ENST00000427048.7_2	ENSG00000233967.7_7	Primary	Primary	0.00452085416366999	0.0113133712920111	0.277679122962711	0.694876325534049	0.0116103260475591	VAR_6_80980808_G_A	0.204430754688128
ENST00000416596.5_4	ENSG00000234127.9_9	Primary	Primary	4.2909948221782e-15	1.53259572732185e-13	0.0271915841741019	0.971188219253903	0.00162019657184095	VAR_6_30152789_C_T	0.268822184313249
ENST00000416596.5_4	ENSG00000234127.9_9	Primary	Conditional 1	0.00011308438841506	0.0040389853097923	0.0259643826121339	0.927315853906608	0.0425676937830509	VAR_6_30152467_G_T	0.0394574459641909
ENST00000437089.5_2	ENSG00000234127.9_9	Primary	Primary	2.8280622270138e-23	1.57805988305322e-13	1.79211337422234e-10	0.999999998134705	1.68592686580937e-09	VAR_6_30152789_C_T	0.291146230810793
ENST00000437089.5_2	ENSG00000234127.9_9	Primary	Conditional 1	7.7652119588665e-13	0.00433299145918422	1.78290688210927e-10	0.994861966718153	0.00080504164359574	VAR_6_30171417_C_T	0.0913207082584282
ENST00000453195.5_2	ENSG00000234127.9_9	Primary	Primary	5.80635447323328e-27	1.57805988599355e-13	3.67942593609214e-14	0.999999999999652	1.50483762602003e-13	VAR_6_30152789_C_T	0.0995973863454797
ENST00000453195.5_2	ENSG00000234127.9_9	Primary	Conditional 1	1.59426315597171e-16	0.00433291275232026	3.66045739347739e-14	0.994843877309796	0.000823209937846371	VAR_6_30171417_C_T	0.113777604753319
ENST00000454678.7_3	ENSG00000234127.9_9	Primary	Primary	9.12369785300045e-22	1.57805987647705e-13	5.78159164552427e-09	0.999999993968892	2.49358398920265e-10	VAR_6_30152789_C_T	0.233909756829394
ENST00000454678.7_3	ENSG00000234127.9_9	Primary	Conditional 1	2.50657760060231e-11	0.00433544556441639	5.75514806077119e-09	0.995426000265629	0.00023854838974068	VAR_6_30246212_C_A	0.180296938144971
ENST00000454678.7_3	ENSG00000234127.9_9	Conditional 1	Primary	1.33424273143919e-15	1.56400867903176e-13	0.00845495626168005	0.991095447912853	0.000449595825306425	VAR_6_30152789_C_T	0.269268517911124
ENST00000454678.7_3	ENSG00000234127.9_9	Conditional 1	Conditional 1	3.66235314303725e-05	0.00429303601692551	0.00840882986584794	0.985687354912108	0.00157415567368907	VAR_6_30206014_G_A	0.0447246387996818
ENST00000454678.7_3	ENSG00000234127.9_9	Conditional 2	Primary	3.49413414574739e-14	1.21497709653433e-13	0.221419616375729	0.769909573305583	0.00867081031853047	VAR_6_30152789_C_T	0.260247747829358
ENST00000454678.7_3	ENSG00000234127.9_9	Conditional 2	Conditional 1	0.000958545341266157	0.00333304500356826	0.22008376523526	0.765262873102388	0.0103617713175176	VAR_6_30229267_G_C	0.0578566463296594
ENST00000426725.1_1	ENSG00000234171.3_7	Primary	Primary	3.43268773118537e-82	6.24433413097401e-77	3.43176318324743e-08	0.00524790023872372	0.994752065443643	VAR_2_3608756_T_C	0.60660718929969
ENST00000426725.1_1	ENSG00000234171.3_7	Primary	Conditional 1	1.47801985012169e-07	0.0268863657842389	5.34472745148418e-06	0.97224790398448	0.00086023770184421	VAR_2_3609064_G_A	0.326343170158865
ENST00000452075.7_2	ENSG00000234420.7_6	Primary	Primary	6.94928981541929e-28	1.07794535897778e-11	1.07683227284211e-17	0.166200009468987	0.833799990520232	VAR_10_43073537_GAC_G	0.377735266450488
ENST00000452306.1_1	ENSG00000234420.7_6	Primary	Primary	7.21554135382881e-23	1.22942001747045e-12	1.11808947420635e-12	0.0180686362028768	0.981931363794777	VAR_10_43073537_GAC_G	0.464983971764244
ENST00000473592.1_2	ENSG00000234420.7_6	Primary	Primary	3.33968269282897e-12	1.16460490493637e-11	0.0517502967959538	0.179693646564873	0.768556056624186	VAR_10_43073537_GAC_G	0.671427033308284
ENST00000423484.3_2	ENSG00000234444.10_5	Primary	Primary	3.47436514418867e-06	0.000216792936313649	0.0120456502204232	0.751386401430578	0.236347681047542	VAR_7_63833147_C_CATA	0.990227956790978
ENST00000423484.3_2	ENSG00000234444.10_5	Primary	Conditional 1	0.0115495213656743	0.720665372224843	0.00366172508142941	0.228448119455044	0.0356752618730089	VAR_7_63833147_C_CATA	0.171801312871528
ENST00000442765.1_1	ENSG00000234456.8_9	Primary	Primary	0.000108470970163637	0.0002302803506225	0.227425719668456	0.482527716857504	0.289707812153253	VAR_7_79110838_A_G	0.132665121252791
ENST00000667893.1_1	ENSG00000234456.8_9	Primary	Primary	1.35065164829017e-05	0.000206504895357157	0.0283184452642383	0.432429571247854	0.539031972076067	VAR_7_79114898_T_C	0.216465960983881
ENST00000668474.1_1	ENSG00000234456.8_9	Primary	Primary	1.55900281766438e-17	1.6082637857516e-05	3.26868412108415e-14	0.0327524400937975	0.967231477268312	VAR_7_79111991_A_G	0.171746339192711
ENST00000668474.1_1	ENSG00000234456.8_9	Conditional 1	Primary	1.16007311540321e-05	0.000464334067088912	0.024322679398976	0.97354462216213	0.00165676364065204	VAR_7_79114898_T_C	0.169062346060109
ENST00000668474.1_1	ENSG00000234456.8_9	Conditional 2	Primary	0.000259549112349886	0.000205047986102628	0.544183790155405	0.429888510522312	0.02546310222383	VAR_7_79114898_T_C	0.168951779258178
ENST00000669576.1_1	ENSG00000234456.8_9	Primary	Primary	0.000334253300138229	0.000132113316737402	0.700812366855523	0.276973711150889	0.0217475553767135	VAR_7_79114898_T_C	0.226654806003265
ENST00000655508.1_2	ENSG00000234520.6_8	Primary	Primary	0.179148936907297	0.308479384054217	0.141776595080096	0.244000764059254	0.126594319899137	VAR_7_112367892_C_A	0.127462520387268
ENST00000419314.5_1	ENSG00000234585.6_2	Primary	Primary	9.23607306764424e-51	4.07120775045927e-30	1.05814983012799e-21	0.465892235770869	0.534107764229125	VAR_7_64479658_G_A	0.229819043916613
ENST00000419314.5_1	ENSG00000234585.6_2	Primary	Conditional 1	3.19655797703726e-30	1.40902432403839e-09	2.26863080242113e-21	0.99999937552992	6.23061051266088e-07	VAR_7_64509112_GTATCTT_G	0.139118851479039
ENST00000426828.5_1	ENSG00000234585.6_2	Primary	Primary	2.43799902631349e-50	4.22804764246657e-30	2.79314405229561e-21	0.48387890933867	0.516121090661327	VAR_7_64479658_G_A	0.0957708726436021
ENST00000426828.5_1	ENSG00000234585.6_2	Primary	Conditional 1	8.1247898100699e-30	1.40902428718138e-09	5.76624874591066e-21	0.999999349345926	6.49245051384562e-07	VAR_7_64509112_GTATCTT_G	0.167067388710071
ENST00000665859.1_1	ENSG00000234684.7_8	Primary	Primary	3.66183684144543e-06	0.000353866001003773	0.0102197530846131	0.987596286724025	0.00182643235351592	VAR_20_1303648_A_AG	0.616886077292903
ENST00000356023.5_2	ENSG00000234719.9_9	Primary	Primary	2.56365289726331e-14	6.68865536760366e-14	0.00176012332284449	0.00359757778033308	0.994642298896731	VAR_16_12070422_T_C	0.833220852022473
ENST00000356023.5_2	ENSG00000234719.9_9	Primary	Conditional 1	0.1686968489958	0.440135669590098	0.101128123459847	0.263820406509224	0.0262189514450311	VAR_16_12070422_T_C	0.121177029536437
ENST00000356023.5_2	ENSG00000234719.9_9	Primary	Conditional 2	0.153389016054393	0.40019702614924	0.110067539505182	0.287120632386455	0.0492257859047286	VAR_16_12070207_G_A	0.437498678872938
ENST00000540412.1_2	ENSG00000234719.9_9	Primary	Primary	2.79771419211501e-18	2.15308970025872e-14	1.92082243483561e-07	0.000478722479299645	0.999521085438436	VAR_16_12070422_T_C	0.994667045949732
ENST00000540412.1_2	ENSG00000234719.9_9	Primary	Conditional 1	7.97182813251855e-05	0.613503019455419	4.7788445628056e-05	0.36775594458371	0.0186135292339181	VAR_16_12070422_T_C	0.886658467273024
ENST00000540412.1_2	ENSG00000234719.9_9	Primary	Conditional 2	7.43378144042529e-05	0.572095544943933	5.33426742940156e-05	0.410502008906684	0.0172747656606853	VAR_16_12070422_T_C	0.890891444071881
ENST00000673243.1_2	ENSG00000234719.9_9	Primary	Primary	1.22224379267233e-74	1.9944200060276e-14	8.39154086725629e-64	0.00036967562648441	0.999630324373499	VAR_16_12070422_T_C	0.999999964760691
ENST00000673243.1_2	ENSG00000234719.9_9	Primary	Conditional 1	3.76284912217059e-61	0.614010201067334	2.25570230180836e-61	0.368060667408753	0.0179291315239243	VAR_16_12070422_T_C	0.999999859241579
ENST00000673243.1_2	ENSG00000234719.9_9	Primary	Conditional 2	3.50842698767094e-61	0.572494375986898	2.51754614508759e-61	0.410788756472786	0.0167168675403226	VAR_16_12070422_T_C	0.999999836261664
ENST00000448718.5_2	ENSG00000234741.8_9	Primary	Primary	6.30758827805317e-73	0.00442072450801256	2.08364053885195e-71	0.145183244561001	0.850396030930977	VAR_1_173831299_A_C	0.157293836819213
ENST00000448718.5_2	ENSG00000234741.8_9	Primary	Conditional 1	1.86574310537997e-73	0.00130762121876389	2.00394072042649e-71	0.139588710375153	0.85910366840607	VAR_1_173831299_A_C	0.157462169952332
ENST00000448718.5_2	ENSG00000234741.8_9	Primary	Conditional 2	1.15708448725583e-71	0.0810952066806711	1.3064395858132e-70	0.915625522205535	0.00327927111378457	VAR_1_173831299_A_C	0.158037217566495
ENST00000450589.5_2	ENSG00000234741.8_9	Primary	Primary	1.80355930594265e-60	0.0048948098389426	5.95785444202405e-59	0.160860269064205	0.834244921096861	VAR_1_173845232_T_C	0.0678410498063945
ENST00000450589.5_2	ENSG00000234741.8_9	Primary	Conditional 1	5.8249371269578e-61	0.0015808717498953	6.25639653657334e-59	0.168967411755865	0.829451716494241	VAR_1_173831299_A_C	0.0730540037097989
ENST00000450589.5_2	ENSG00000234741.8_9	Primary	Conditional 2	2.98837805357188e-59	0.0811037499621257	3.37411436205564e-58	0.915722087695634	0.00317416234222904	VAR_1_173885712_C_T	0.0699594868921979
ENST00000443585.6_2	ENSG00000235162.9_5	Primary	Primary	5.89210487042663e-05	0.0108570021562741	0.000508595238853938	0.0928198133234671	0.895755668232701	VAR_12_105735087_T_C	0.0910997323430193
ENST00000444870.7_2	ENSG00000235169.9_7	Primary	Primary	2.09432099452478e-14	0.00538996092980133	3.8378382522466e-14	0.0088913719453388	0.985718667124802	VAR_1_3689408_G_A	0.670122337200216
ENST00000642557.2_4	ENSG00000235169.9_7	Primary	Primary	2.88626596878924e-12	0.00397632767859103	5.28907553815092e-12	0.00629688424637313	0.989726788066859	VAR_1_3689408_G_A	0.656695269845913
ENST00000451672.2_2	ENSG00000235453.10_8	Primary	Primary	9.64331157379766e-17	0.395401603861228	5.79254621115018e-17	0.237142453885028	0.367455942253744	VAR_9_32524945_G_GT	0.423851492677405
ENST00000528437.5_2	ENSG00000235505.7_7	Primary	Primary	0.19053781729986	0.148725457206479	0.347352663874069	0.271085945497894	0.0422981161216976	VAR_11_104788962_A_C	0.281298410362757
ENST00000654828.1_2	ENSG00000235652.9_8	Primary	Primary	1.00066271573067e-08	1.0205598216686e-07	0.0716274765727604	0.730319068645702	0.198053342718928	VAR_6_146193228_A_G	0.0666759681579647
ENST00000654828.1_2	ENSG00000235652.9_8	Primary	Conditional 1	0.0598442138469481	0.610341519189546	0.0228343601959187	0.232809799717362	0.0741701070502255	VAR_6_146218339_T_A	0.047801878616046
ENST00000444639.5_3	ENSG00000235750.10_5	Primary	Primary	3.1771102101441e-14	6.26390359696347e-12	0.00504285078098132	0.994233944673294	0.000723204539429393	VAR_1_175193108_G_A	0.59087427341058
ENST00000444639.5_3	ENSG00000235750.10_5	Primary	Conditional 1	1.3840347065264e-05	0.00272872497430292	0.00482047679295593	0.950349933563032	0.0420870243226434	VAR_1_175162723_T_C	0.0751403719875119
ENST00000444639.5_3	ENSG00000235750.10_5	Primary	Conditional 2	0.00146764524254632	0.289356922038763	0.00353557115269568	0.697054953838265	0.00858490772772989	VAR_1_175151950_T_C	0.0668823058753914
ENST00000444639.5_3	ENSG00000235750.10_5	Primary	Conditional 3	6.26804787977088e-06	0.00123579117698455	0.00476870318971678	0.940130619954905	0.0538586176305141	VAR_1_175144317_G_A	0.499664760465427
ENST00000563563.2_2	ENSG00000235750.10_5	Primary	Primary	1.12567907654131e-14	6.28859802902837e-12	0.00178672794923699	0.998154219029923	5.90530145400901e-05	VAR_1_175193108_G_A	0.436241949169344
ENST00000563563.2_2	ENSG00000235750.10_5	Primary	Conditional 1	4.85080431361675e-06	0.0027098983255103	0.00168949445492204	0.943783044014393	0.0518127124008613	VAR_1_175142638_G_A	0.0554424708421736
ENST00000563563.2_2	ENSG00000235750.10_5	Primary	Conditional 2	0.000519686898468257	0.290322710399905	0.00125193061197162	0.699381607900843	0.00852406418881205	VAR_1_175153502_G_T	0.0539042829293612
ENST00000563563.2_2	ENSG00000235750.10_5	Primary	Conditional 3	2.34530888205741e-06	0.00131020511267607	0.0017843006564824	0.996798167757936	0.000104981164022352	VAR_1_175144317_G_A	0.31778206270275
ENST00000641708.1_2	ENSG00000235823.3_6	Primary	Primary	0.488131453012299	0.310302331739488	0.108128787747711	0.0687121175204154	0.0247253099800871	VAR_10_102650110_G_A	0.51430292688648
ENST00000635847.1_3	ENSG00000235904.3_10	Primary	Primary	5.17443129204031e-35	1.32692351072914e-29	3.89939736526723e-06	0.999955655093005	4.04455096364727e-05	VAR_3_29322297_A_C	1
ENST00000635847.1_3	ENSG00000235904.3_10	Conditional 1	Primary	1.03524815755318e-32	1.81239732165676e-32	0.000780152196468505	0.00036695079077746	0.998852897012752	VAR_3_29322297_A_C	1
ENST00000635847.1_3	ENSG00000235904.3_10	Conditional 2	Primary	4.62701077429493e-30	8.46163772525817e-30	0.348686698190449	0.637646512455342	0.0136667893542118	VAR_3_29322297_A_C	1
ENST00000658006.1_3	ENSG00000235904.3_10	Primary	Primary	8.43277249234616e-35	1.32697188220693e-29	6.35484925447464e-06	0.999992146279982	1.49887075687322e-06	VAR_3_29322297_A_C	1
ENST00000454996.6_2	ENSG00000235954.7_6	Primary	Primary	3.15833791678212e-13	5.60342373012408e-07	5.6335824062662e-07	0.999491953118715	0.000506923180354194	VAR_22_28486416_T_A	0.589550023481965
ENST00000454996.6_2	ENSG00000235954.7_6	Primary	Conditional 1	3.35373852182301e-09	0.00595009733377769	8.52353757818487e-08	0.150378249549179	0.843671564527929	VAR_22_28334182_GACAGGGTCACTGCA_G	0.42359262929778
ENST00000420228.1	ENSG00000236029.4	Primary	Primary	1	0	0	0	0	VAR_9_47205196_A_T	0
ENST00000420228.1	ENSG00000236029.4	Primary	Conditional 1	1	0	0	0	0	VAR_9_47205196_A_T	0
ENST00000469570.1	ENSG00000236029.4	Primary	Primary	1	0	0	0	0	VAR_9_47205196_A_T	0
ENST00000469570.1	ENSG00000236029.4	Primary	Conditional 1	1	0	0	0	0	VAR_9_47205196_A_T	0
ENST00000623598.1_1	ENSG00000236088.10_6	Primary	Primary	1.85645207792401e-15	1.44463441351616e-08	3.24377901553125e-08	0.251672667115225	0.748327286000639	VAR_17_13944117_A_T	0.139329740920321
ENST00000623598.1_1	ENSG00000236088.10_6	Conditional 1	Primary	1.86089144994701e-11	3.64754640041521e-09	0.000325153593098389	0.0627967060076768	0.93687813673307	VAR_17_13953181_A_G	0.184414165789469
ENST00000661551.1_2	ENSG00000236088.10_6	Primary	Primary	3.31180210543636e-08	2.298340393449e-08	0.578671235360939	0.401569294646405	0.0197594138912304	VAR_17_13969293_T_A	0.139336083520774
ENST00000424605.5_2	ENSG00000236404.10_9	Primary	Primary	6.12080689345484e-32	1.01521418656912e-18	3.70766515574305e-15	0.0605569303772086	0.939443069622787	VAR_9_2516992_T_G	0.692172933925509
ENST00000424605.5_2	ENSG00000236404.10_9	Primary	Conditional 1	1.82345972792175e-14	0.302444141213338	4.13663617233685e-14	0.686102616345683	0.0114532424409208	VAR_9_2529125_G_A	0.374828343771439
ENST00000424605.5_2	ENSG00000236404.10_9	Conditional 1	Primary	1.97140365270163e-19	1.63036100176628e-17	0.0119417337587345	0.987587077766076	0.000471188475185984	VAR_9_2516875_C_G	0.603365975727559
ENST00000424605.5_2	ENSG00000236404.10_9	Conditional 1	Conditional 1	0.00313353735646345	0.259145157642102	0.00710863189223763	0.587744660608728	0.142868012500469	VAR_9_2539222_C_A	0.541159577531476
ENST00000433673.1_1	ENSG00000236682.2_8	Primary	Primary	6.49761956655159e-104	1.08419528720084e-18	1.32289176896857e-86	0.219958184962017	0.780041815037978	VAR_2_128074433_A_G	0.567184735546115
ENST00000654207.1_1	ENSG00000236682.2_8	Primary	Primary	1.53818266659222e-19	4.24618975755655e-19	0.0313168410055891	0.0855677674620398	0.883115391532373	VAR_2_128029789_C_G	0.135198164243354
ENST00000654347.1_1	ENSG00000236682.2_8	Primary	Primary	7.21106364655445e-63	8.88396724352575e-19	1.46814639512641e-45	0.180054404185241	0.819945595814747	VAR_2_128074433_A_G	0.124772111444556
ENST00000411760.1	ENSG00000236943.2	Primary	Primary	1	0	0	0	0	VAR_1_144558467_GTT_GTTT	0
ENST00000411760.1	ENSG00000236943.2	Primary	Conditional 1	1	0	0	0	0	VAR_1_144558467_GTT_GTTT	0
ENST00000442509.1	ENSG00000236943.2	Primary	Primary	1	0	0	0	0	VAR_1_144558467_GTT_G	0
ENST00000442509.1	ENSG00000236943.2	Primary	Conditional 1	1	0	0	0	0	VAR_1_144558467_GTT_G	0
ENST00000442509.1	ENSG00000236943.2	Conditional 1	Primary	1	0	0	0	0	VAR_1_144558467_GTT_GTTT	0
ENST00000442509.1	ENSG00000236943.2	Conditional 1	Conditional 1	1	0	0	0	0	VAR_1_144558467_GTT_GTTT	0
ENST00000444883.1	ENSG00000236943.2	Primary	Primary	1	0	0	0	0	VAR_1_144558467_GTT_G	0
ENST00000444883.1	ENSG00000236943.2	Primary	Conditional 1	1	0	0	0	0	VAR_1_144558467_GTT_G	0
ENST00000444883.1	ENSG00000236943.2	Conditional 1	Primary	1	0	0	0	0	VAR_1_144558467_GTT_GTTT	0
ENST00000444883.1	ENSG00000236943.2	Conditional 1	Conditional 1	1	0	0	0	0	VAR_1_144558467_GTT_GTTT	0
ENST00000417327.5_1	ENSG00000237037.9_7	Primary	Primary	9.59227600847363e-07	8.02764212015938e-06	0.0383624517513809	0.320408793012669	0.641219768366229	VAR_22_42528976_C_T	0.345268040182602
ENST00000417327.5_1	ENSG00000237037.9_7	Primary	Conditional 1	0.00467450431332955	0.039120275191625	0.051288646091029	0.428751366696691	0.476165207707325	VAR_22_42620940_T_C	0.357406047124237
ENST00000417327.5_1	ENSG00000237037.9_7	Primary	Conditional 2	0.0100164722216274	0.0838264601964239	0.0408268117150832	0.341149717362574	0.524180538504291	VAR_22_42528976_C_T	0.758522737917018
ENST00000439129.5_2	ENSG00000237037.9_7	Primary	Primary	4.79070066466834e-09	2.40880902606504e-05	0.000191594802882337	0.963320094320135	0.0364642179960223	VAR_22_42534601_G_A	0.130179262941328
ENST00000439129.5_2	ENSG00000237037.9_7	Primary	Conditional 1	1.60323683245082e-05	0.0806122449145927	0.000175907093004912	0.8844425351966	0.0347532804274787	VAR_22_42551344_G_A	0.0805683644347257
ENST00000439129.5_2	ENSG00000237037.9_7	Primary	Conditional 2	3.53440636058398e-05	0.177713251966365	0.000144061242137314	0.724255524976929	0.0978518177509632	VAR_22_42551344_G_A	0.0637785675726385
ENST00000502334.5_1	ENSG00000237125.10_7	Primary	Primary	5.72884040705669e-20	2.07451085445134e-13	2.7615206236679e-07	0.99999372773291	5.99611482135712e-06	VAR_4_174456858_G_A	0.156379950764547
ENST00000507062.5_1	ENSG00000237125.10_7	Primary	Primary	2.69842269198982e-16	2.07036601993931e-13	0.00130074314971742	0.997995060454522	0.000704196395552464	VAR_4_174455685_G_T	0.290989569681498
ENST00000512099.5_1	ENSG00000237125.10_7	Primary	Primary	4.76533424996433e-14	9.86229423350632e-14	0.229707373131529	0.47510519008047	0.295187436787854	VAR_4_174456858_G_A	0.150385150276527
ENST00000647267.1_1	ENSG00000237125.10_7	Primary	Primary	6.42607267397642e-16	1.91340126226872e-13	0.00309761329649116	0.922258091767784	0.0746442949355339	VAR_4_174455685_G_T	0.279486174051441
ENST00000415506.6_2	ENSG00000237126.8_7	Primary	Primary	1.29850988084499e-14	2.12039160949256e-14	0.366113069647365	0.59780540775484	0.036081522597761	VAR_2_233450785_GCAATGGAACTAATCCAGCACCATC_G	0.458422208127856
ENST00000309865.11_1	ENSG00000237296.9_5	Primary	Primary	2.99273523213458e-15	0.752072721675469	7.80178481016624e-16	0.196006503408603	0.051920774915922	VAR_16_22438630_C_T	0.351196258969997
ENST00000381231.4_1	ENSG00000237296.9_5	Primary	Primary	0.0002303788574266	0.048368266082019	6.00576439624539e-05	0.0116694891880693	0.939671808228522	VAR_16_22686713_A_C	0.999490221576431
ENST00000431681.5_1	ENSG00000237296.9_5	Primary	Primary	0.023742778308478	0.464563594823423	0.00618952338881337	0.120722664302506	0.38478143917678	VAR_16_22686713_A_C	0.920718805603693
ENST00000431681.5_1	ENSG00000237296.9_5	Conditional 1	Primary	0.247517375442337	0.0534180304517885	0.0645254975863966	0.0133043532637565	0.621234743255721	VAR_16_22686713_A_C	0.987644471799142
ENST00000446662.5_1	ENSG00000237296.9_5	Primary	Primary	0.387642484742916	0.0698270146534859	0.10105482158157	0.0177795627759299	0.423696116246098	VAR_16_22686713_A_C	0.967973161949371
ENST00000427401.9_3	ENSG00000237440.9_9	Primary	Primary	1.3594516395618e-16	3.85946517075235e-13	1.72445500836073e-05	0.0480050712435728	0.95197768420596	VAR_19_20727932_G_A	0.995962629760954
ENST00000427401.9_3	ENSG00000237440.9_9	Primary	Conditional 1	1.44605503899726e-07	0.000410533107290216	0.000121770491861108	0.345050393875161	0.654417157920183	VAR_19_20721936_T_TACTAAA	0.289162776149172
ENST00000427401.9_3	ENSG00000237440.9_9	Primary	Conditional 2	0.000157194516667108	0.446273147535802	0.000180690206801585	0.51293664782286	0.0404523199178684	VAR_19_20686847_C_T	0.0873163046328608
ENST00000596530.1_6	ENSG00000237440.9_9	Primary	Primary	1.09646234891474e-16	2.66611962668181e-14	1.39085491093634e-05	0.00238435257956419	0.997601738871301	VAR_19_20727932_G_A	0.999511204557232
ENST00000596530.1_6	ENSG00000237440.9_9	Primary	Conditional 1	4.55596839223916e-06	0.00110781339287331	0.00383652417830047	0.932813608182182	0.0622374982782524	VAR_19_20720479_T_C	0.135505337892694
ENST00000596530.1_6	ENSG00000237440.9_9	Primary	Conditional 2	0.00183603513571433	0.446443903472879	0.00211046527195192	0.513136906090433	0.0364726900290222	VAR_19_20718837_A_G	0.135218658490017
ENST00000426997.5_4	ENSG00000237651.6_5	Primary	Primary	1.5004663329351e-128	1.66368639285743e-82	6.34094098993948e-47	0.702773346228641	0.297226653771381	VAR_2_61372298_C_G	0.595117726679581
ENST00000464909.2_4	ENSG00000237651.6_5	Primary	Primary	1.28292604495327e-86	1.41268292490407e-83	5.42162004367812e-05	0.058758513200448	0.94118727059912	VAR_2_61372298_C_G	0.989853125261972
ENST00000489686.5_4	ENSG00000237651.6_5	Primary	Primary	1.7068587647632e-153	2.32545130682613e-82	7.21315131699965e-72	0.982713828008936	0.0172861719910629	VAR_2_61372298_C_G	0.518454838379029
ENST00000457336.1_3	ENSG00000237753.2_9	Primary	Primary	5.27513924023231e-55	1.2993991251503e-51	6.61729211849016e-06	0.0153153724681459	0.984678010239735	VAR_2_113399795_T_C	0.266261358193416
ENST00000421840.2_2	ENSG00000238105.7_6	Primary	Primary	3.52947818635078e-12	5.96161043227362e-10	6.65699250840598e-06	0.000124557940683238	0.999868784467118	VAR_12_100557345_C_T	0.999942858912739
ENST00000421840.2_2	ENSG00000238105.7_6	Primary	Conditional 1	0.00410727207435697	0.693755698543908	0.00151569165214148	0.255969486455648	0.0446518512739461	VAR_12_100557345_C_T	0.62884240325454
ENST00000416869.1_2	ENSG00000238142.2_8	Primary	Primary	1.22162753891196e-23	5.60679834705241e-23	0.0619325133677472	0.283591828979817	0.654475657652434	VAR_1_17235744_G_GT	0.999999997684945
ENST00000416869.1_2	ENSG00000238142.2_8	Primary	Conditional 1	5.99146863726036e-06	2.74985258450602e-05	0.165630948420818	0.760107823047317	0.0742277385373822	VAR_1_17215933_C_T	0.981359424471096
ENST00000416869.1_2	ENSG00000238142.2_8	Primary	Conditional 2	0.000983327968377021	0.00451309540108856	0.17669115302384	0.810937240889843	0.00687518271685196	VAR_1_16804341_G_A	0.549367743080784
ENST00000416869.1_2	ENSG00000238142.2_8	Primary	Conditional 3	0.0181909443769251	0.0834894054162418	0.153257588859153	0.703351401002854	0.0417106603448265	VAR_1_17250650_C_T	0.190790611008331
ENST00000416869.1_2	ENSG00000238142.2_8	Primary	Conditional 4	0.029868291278873	0.137083915381294	0.139198068968419	0.638810308774028	0.0550394155973855	VAR_1_17250650_C_T	0.274883079822049
ENST00000416869.1_2	ENSG00000238142.2_8	Primary	Conditional 5	0.05180197069771	0.23775102838682	0.114443891664666	0.525182419087973	0.0708206901628311	VAR_1_17250650_C_T	0.300738728866959
ENST00000422124.1_3	ENSG00000238142.2_8	Primary	Primary	8.7890011254858e-24	1.8820175958544e-22	0.0445573558515305	0.954119931113649	0.00132271303482386	VAR_1_17235744_G_GT	0.999999997817767
ENST00000422124.1_3	ENSG00000238142.2_8	Primary	Conditional 1	1.60975474096754e-06	3.44702054790499e-05	0.0445008095032404	0.952907853093814	0.00255525744272587	VAR_1_17215933_C_T	0.838457734213008
ENST00000422124.1_3	ENSG00000238142.2_8	Primary	Conditional 2	0.00024470726989642	0.00523999691436038	0.0439706904123535	0.941549799833247	0.00899480557014186	VAR_1_17216080_T_C	0.841931522266687
ENST00000422124.1_3	ENSG00000238142.2_8	Primary	Conditional 3	0.001555941336056	0.033317881415253	0.0131087101707987	0.280029115769157	0.671988351308735	VAR_1_17216080_T_C	0.995587854415244
ENST00000422124.1_3	ENSG00000238142.2_8	Primary	Conditional 4	0.00200815492371639	0.0430012790722792	0.00935879742703824	0.199657019655626	0.74597474892134	VAR_1_17216080_T_C	0.996747294843621
ENST00000422124.1_3	ENSG00000238142.2_8	Primary	Conditional 5	0.000892065440953538	0.0191020894474556	0.00197080225534339	0.041264663771953	0.936770379084294	VAR_1_17216080_T_C	0.998533872817479
ENST00000457075.1_2	ENSG00000238142.2_8	Primary	Primary	3.154289781644e-32	1.972514067778e-22	1.59912156401948e-10	0.999999999832468	7.6258269800671e-12	VAR_1_17235744_G_GT	0.999999989008941
ENST00000457075.1_2	ENSG00000238142.2_8	Primary	Conditional 1	5.78340882369983e-15	3.61661611778535e-05	1.59879246069583e-10	0.999794027458776	0.000169806220158083	VAR_1_17216080_T_C	0.999999633402001
ENST00000457075.1_2	ENSG00000238142.2_8	Primary	Conditional 2	8.77755451452414e-13	0.00548898514693956	1.57721154871723e-10	0.986290497441754	0.00822051725270608	VAR_1_17216080_T_C	0.99999979128436
ENST00000457075.1_2	ENSG00000238142.2_8	Primary	Conditional 3	5.29295231461269e-12	0.0330991241242589	4.45927980909548e-11	0.2781693558627	0.688731519963157	VAR_1_17216080_T_C	0.99999995162287
ENST00000457075.1_2	ENSG00000238142.2_8	Primary	Conditional 4	6.78721279943667e-12	0.0424433823607481	3.1631100237314e-11	0.197042460574354	0.76051415702648	VAR_1_17216080_T_C	0.99999995832382
ENST00000457075.1_2	ENSG00000238142.2_8	Primary	Conditional 5	2.96669287127295e-12	0.0185520159162822	6.55418844089087e-12	0.040044776876063	0.941403207198135	VAR_1_17216080_T_C	0.999999981434918
ENST00000660464.1_2	ENSG00000238142.2_8	Primary	Primary	8.82831832710679e-32	1.97251406718684e-22	4.47566811808485e-10	0.999999999532761	1.96747389871202e-11	VAR_1_17235744_G_GT	0.999999952150007
ENST00000660464.1_2	ENSG00000238142.2_8	Primary	Conditional 1	1.618677355548e-14	3.61661613883103e-05	4.47474704147512e-10	0.99979403328284	0.000169800108279411	VAR_1_17216080_T_C	0.999998087361237
ENST00000660464.1_2	ENSG00000238142.2_8	Primary	Conditional 2	2.45668832147412e-12	0.00548898679595912	4.41434705511229e-10	0.986290794047504	0.00822021871264579	VAR_1_17216080_T_C	0.99999886305968
ENST00000660464.1_2	ENSG00000238142.2_8	Primary	Conditional 3	1.48144492613248e-11	0.0330999727047284	1.24810824936989e-10	0.278176513106938	0.688723514048709	VAR_1_17216080_T_C	0.999999667291574
ENST00000660464.1_2	ENSG00000238142.2_8	Primary	Conditional 4	1.89967885927336e-11	0.042444587227318	8.85325599653649e-11	0.197048082556767	0.760507330108386	VAR_1_17216080_T_C	0.999999776529304
ENST00000660464.1_2	ENSG00000238142.2_8	Primary	Conditional 5	8.30355925692333e-12	0.0185526697555868	1.83447004666268e-11	0.0400462234758993	0.941401106741866	VAR_1_17216080_T_C	0.999999909820442
ENST00000660464.1_2	ENSG00000238142.2_8	Conditional 1	Primary	5.5025240053528e-23	1.3961326554823e-22	0.278959937184605	0.707780250030788	0.013259812784608	VAR_1_17235744_G_GT	0.999994142332209
ENST00000660464.1_2	ENSG00000238142.2_8	Conditional 1	Conditional 1	9.66489021621116e-06	2.4522326171367e-05	0.267180724762355	0.677851667974667	0.0549334200465903	VAR_1_17215933_C_T	0.707827684377018
ENST00000660464.1_2	ENSG00000238142.2_8	Conditional 1	Conditional 2	0.00135037657028673	0.00342625461541193	0.24264497796615	0.615516003547131	0.137062387301021	VAR_1_16804341_G_A	0.78551041761608
ENST00000660464.1_2	ENSG00000238142.2_8	Conditional 1	Conditional 3	0.0280352200703479	0.0711326042481046	0.236195006817096	0.599222406168984	0.0654147626954677	VAR_1_17194321_T_TA	0.479132820479661
ENST00000660464.1_2	ENSG00000238142.2_8	Conditional 1	Conditional 4	0.0457463314582157	0.116070274577998	0.213196025909827	0.540849319947189	0.0841380481067704	VAR_1_17194321_T_TA	0.544737976124644
ENST00000660464.1_2	ENSG00000238142.2_8	Conditional 1	Conditional 5	0.0800512948797205	0.203110839292114	0.176853922648854	0.448632791478141	0.0913511517011713	VAR_1_17194321_T_TA	0.430252930033527
ENST00000461864.6_3	ENSG00000239213.6_8	Primary	Primary	0.00124529271595688	0.0200764874819016	0.0248764876991807	0.400503005133698	0.553298726969263	VAR_3_136576449_CAAACATCACAGTGTAATG_C	0.018181089230877
ENST00000497605.6_2	ENSG00000239282.8_10	Primary	Primary	0.00494135237142518	0.0376087495041804	0.0959128404220301	0.729863217948584	0.131673839753781	VAR_22_30732236_A_G	0.0729848688312408
ENST00000461931.1_2	ENSG00000239445.6_8	Primary	Primary	6.03112751579927e-57	1.10410771732116e-52	2.22842772062884e-06	0.0398352648390382	0.960162506733248	VAR_3_98432559_C_T	0.333333332494458
ENST00000461931.1_2	ENSG00000239445.6_8	Primary	Conditional 1	4.423813703803e-08	0.00080985965519131	5.45716915778031e-05	0.999034086788081	0.000101437627014068	VAR_3_98432205_G_A	0.143085433787794
ENST00000475816.5_2	ENSG00000239445.6_8	Primary	Primary	1.83318741939084e-79	8.10314424434332e-54	6.77340290315055e-29	0.00199600852294001	0.998003991477061	VAR_3_98432559_C_T	0.333333333333486
ENST00000475816.5_2	ENSG00000239445.6_8	Primary	Conditional 1	1.83240085235136e-29	0.000809966742243659	2.26043004648812e-26	0.999166265898069	2.37673596805842e-05	VAR_3_98431986_C_T	0.333333276636164
ENST00000664646.1_2	ENSG00000239445.6_8	Primary	Primary	2.48741854053257e-61	9.04437793410407e-54	9.19070673602617e-11	0.00234413096136045	0.997655868946747	VAR_3_98432559_C_T	0.333333332459594
ENST00000664646.1_2	ENSG00000239445.6_8	Primary	Conditional 1	2.22759922601358e-11	0.00080996619416814	2.74794252335857e-08	0.999165589148179	2.4417155950967e-05	VAR_3_98432559_C_T	0.290594633348262
ENST00000328453.9_4	ENSG00000239521.8_7	Primary	Primary	1.95222857566337e-06	0.0107611737309836	0.000153064247824729	0.843583037667357	0.145500772125259	VAR_7_99782753_C_G	0.0592662111621917
ENST00000414739.3_4	ENSG00000239521.8_7	Primary	Primary	2.23175471257171e-05	0.0117192122849985	0.00174980461134274	0.918775703643398	0.0677329619131341	VAR_7_99792608_A_G	0.113556981516631
ENST00000336097.7_1	ENSG00000239672.7_7	Primary	Primary	5.55974820008741e-37	2.6513250765037e-36	0.0418036008913352	0.198592833527898	0.759603565580762	VAR_17_49226051_C_T	0.864767693744064
ENST00000619038.5_6	ENSG00000239704.11_7	Primary	Primary	3.36852627679611e-28	5.92976140555796e-22	1.61971354856527e-09	0.00185310439489477	0.998146893985391	VAR_17_15455321_T_C	0.478813580342628
ENST00000619038.5_6	ENSG00000239704.11_7	Primary	Conditional 1	2.73616778771642e-07	0.481659361201824	2.85319874380028e-07	0.502244727426874	0.0160953524346497	VAR_17_15455321_T_C	0.317189079576841
ENST00000233615.7_4	ENSG00000239779.7_8	Primary	Primary	7.71168091287934e-06	1.35361106008841e-06	0.803298189708083	0.140945069970559	0.0557476750293859	VAR_2_74732415_T_G	0.236959476667317
ENST00000489096.5_2	ENSG00000240005.6_9	Primary	Primary	8.12357893101891e-30	5.36034693820277e-30	0.0236626427039005	0.0146521193973115	0.961685237898794	VAR_4_26861656_A_C	0.926789618905146
ENST00000489096.5_2	ENSG00000240005.6_9	Primary	Conditional 1	0.0158870110124557	0.0104830508278362	0.25614481655077	0.168468246919191	0.549016874689746	VAR_4_27252088_G_A	0.990987369859047
ENST00000489096.5_2	ENSG00000240005.6_9	Primary	Conditional 2	0.304586987194512	0.200981850252021	0.282484333954279	0.186371830315306	0.0255749982838826	VAR_4_27092968_A_C	0.359017440476146
ENST00000667363.1_2	ENSG00000240005.6_9	Primary	Primary	8.12656168375738e-33	1.14681420671403e-30	2.36713309696173e-05	0.00234284674873434	0.99763348192029	VAR_4_26861656_A_C	0.99375597247676
ENST00000667363.1_2	ENSG00000240005.6_9	Primary	Conditional 1	0.000410101647169943	0.0578732326749368	0.0066120311176946	0.933082782778836	0.0020218517813626	VAR_4_26844036_G_A	0.372031528604488
ENST00000667363.1_2	ENSG00000240005.6_9	Primary	Conditional 2	0.00359596183866907	0.507459400896406	0.00333501734357658	0.470620122630839	0.0149894972905096	VAR_4_26844036_G_A	0.440013047185999
ENST00000468380.1_1	ENSG00000240024.5_6	Primary	Primary	1.93902529518181e-23	4.76502061073412e-12	1.50633481197393e-13	0.0360531898076678	0.963946810187413	VAR_3_183179946_G_A	0.48720850128808
ENST00000468380.1_1	ENSG00000240024.5_6	Primary	Conditional 1	3.01428887785566e-12	0.740740652810419	9.67053874769555e-13	0.23762516993704	0.0216341772485611	VAR_3_183171414_G_A	0.147275057154041
ENST00000471496.5_1	ENSG00000240024.5_6	Primary	Primary	4.30510956545405e-17	4.07746911772262e-12	3.34443105199273e-07	0.0307065890898828	0.969293076462932	VAR_3_183179946_G_A	0.525550869019561
ENST00000471496.5_1	ENSG00000240024.5_6	Primary	Conditional 1	7.82064582040938e-06	0.740711504052106	2.50904480303409e-06	0.237615790139564	0.021662376117707	VAR_3_183171414_G_A	0.122460376178305
ENST00000375864.4_1	ENSG00000240053.8_4	Primary	Primary	6.51490886321673e-13	3.11011210909077e-10	0.000109878904616713	0.0515060276195631	0.948384093164156	VAR_6_31662229_A_G	0.165981011357368
ENST00000375864.4_1	ENSG00000240053.8_4	Primary	Conditional 1	1.91919942867148e-08	9.16194763148854e-06	8.84949792681855e-05	0.0412874567809112	0.958614867100196	VAR_6_31648403_C_T	0.138344143735624
ENST00000375864.4_1	ENSG00000240053.8_4	Primary	Conditional 2	8.1529345518111e-06	0.00389207907686561	0.0014915673037483	0.711767262955968	0.282840937728867	VAR_6_31619652_T_A	0.210276892048456
ENST00000471088.1_1	ENSG00000240053.8_4	Primary	Primary	2.15931654593824e-21	5.9291706270339e-09	3.64185197014849e-13	0.999999827094457	1.66976008420063e-07	VAR_6_31648403_C_T	0.109860950780724
ENST00000471088.1_1	ENSG00000240053.8_4	Primary	Conditional 1	7.8963381117277e-17	0.000216822012878344	3.64103004123781e-13	0.999774128432213	9.04955454397571e-06	VAR_6_31585084_C_T	0.188519827147908
ENST00000471088.1_1	ENSG00000240053.8_4	Primary	Conditional 2	1.47693411214328e-17	4.0554472535565e-05	2.70202908837785e-15	0.00642584710068232	0.993533598426776	VAR_6_31585084_C_T	0.261938490536943
ENST00000465823.5_2	ENSG00000240344.9_5	Primary	Primary	1.97536473135048e-68	6.56825082153064e-68	0.194706295761862	0.647256471489749	0.158037232748383	VAR_2_201767306_T_TATAA	0.0892022780233969
ENST00000465823.5_2	ENSG00000240344.9_5	Primary	Conditional 1	1.54091690863046e-07	5.12367594216546e-07	0.0244186956939498	0.0802988974950152	0.895281740351751	VAR_2_201928083_C_T	0.13542531594761
ENST00000465823.5_2	ENSG00000240344.9_5	Primary	Conditional 2	0.000775895223038154	0.0025799156759562	0.228662326950247	0.760313447482386	0.00766841466837213	VAR_2_201616355_G_C	0.366844131782966
ENST00000391616.3_2	ENSG00000240356.6_6	Primary	Primary	3.69644907111108e-61	4.91217718946384e-49	7.5250625617199e-13	0.999998644746947	1.35525229540911e-06	VAR_2_114357926_CCT_C	0.331591732592646
ENST00000391616.3_2	ENSG00000240356.6_6	Primary	Conditional 1	7.54939330578272e-47	1.00323193631369e-34	5.06486656367358e-13	0.672738199758452	0.327261800241042	VAR_2_114357926_CCT_C	0.333305611630986
ENST00000391616.3_2	ENSG00000240356.6_6	Primary	Conditional 2	6.45505255735758e-16	0.000857806000273426	6.14752840893836e-13	0.816757013713995	0.182385180285113	VAR_2_114425697_CCA_C	0.520303286509998
ENST00000391616.3_2	ENSG00000240356.6_6	Primary	Conditional 3	1.46918033118536e-15	0.00195238023606488	3.21705871107898e-13	0.426940867949306	0.571106751814303	VAR_2_114425697_CCA_C	0.331419711123668
ENST00000391616.3_2	ENSG00000240356.6_6	Primary	Conditional 4	3.93487782401334e-13	0.522902296734082	3.40610378008242e-13	0.452609511942172	0.0244881913230125	VAR_2_114370006_ATAAATAAT_A	0.833845529324
ENST00000391616.3_2	ENSG00000240356.6_6	Primary	Conditional 5	4.90551510739803e-13	0.651889393024638	2.11636804829175e-13	0.281175269040767	0.0669353379338939	VAR_2_114370006_ATAAATAAT_A	0.886818147156858
ENST00000416673.6_2	ENSG00000240356.6_6	Primary	Primary	1.23049765482234e-66	4.9565593885422e-52	2.50499104855906e-18	9.04281474356409e-06	0.999990957185263	VAR_2_114381142_GA_G	0.999999999486192
ENST00000416673.6_2	ENSG00000240356.6_6	Primary	Conditional 1	3.70036461803075e-49	1.49054140141192e-34	2.48256413040618e-15	0.999999999999957	3.36376518463624e-14	VAR_2_114357926_CCT_C	0.333331177479796
ENST00000416673.6_2	ENSG00000240356.6_6	Primary	Conditional 2	2.60356406589789e-18	0.00104873990323536	2.47952807779311e-15	0.998776875288946	0.000174384807814594	VAR_2_114387249_C_T	0.268712137614981
ENST00000416673.6_2	ENSG00000240356.6_6	Primary	Conditional 3	1.12749853022869e-17	0.00454166930239246	2.46887934136338e-15	0.994486667598544	0.000971663099063459	VAR_2_114417342_T_A	0.271357865158791
ENST00000416673.6_2	ENSG00000240356.6_6	Primary	Conditional 4	1.28585379078667e-15	0.517953907026048	1.11305907154309e-15	0.448316852285243	0.0337292406887053	VAR_2_114381142_GA_G	0.460931781132662
ENST00000416673.6_2	ENSG00000240356.6_6	Primary	Conditional 5	1.69659632012707e-15	0.683404831056429	7.31956209318622e-16	0.294817013863893	0.0217781550796764	VAR_2_114381142_GA_G	0.941909252936297
ENST00000416673.6_2	ENSG00000240356.6_6	Conditional 1	Primary	2.72265507027553e-49	2.10713925705903e-49	0.554265711326274	0.428945017874002	0.0167892707997172	VAR_2_114381142_GA_G	0.999985610054974
ENST00000416673.6_2	ENSG00000240356.6_6	Conditional 1	Conditional 1	8.2453021795689e-35	6.38127102421601e-35	0.553174985395116	0.428098937623677	0.018726076981213	VAR_2_114357926_CCT_C	0.333331681062976
ENST00000416673.6_2	ENSG00000240356.6_6	Conditional 1	Conditional 2	0.000357029682921042	0.00027631530304062	0.34002048768598	0.262754817592778	0.396591349735281	VAR_2_113890003_C_T	0.301659207482234
ENST00000416673.6_2	ENSG00000240356.6_6	Conditional 1	Conditional 3	0.00250169796366123	0.00193613434404004	0.547795873362363	0.423930782250044	0.0238355120798922	VAR_2_114417342_T_A	0.225754117673955
ENST00000416673.6_2	ENSG00000240356.6_6	Conditional 1	Conditional 4	0.223567855041887	0.173025444581038	0.193524513395542	0.149513689858983	0.26036849712255	VAR_2_114417342_T_A	0.83807305628082
ENST00000416673.6_2	ENSG00000240356.6_6	Conditional 1	Conditional 5	0.379033887839349	0.293344975476888	0.16352517358131	0.126519149571827	0.0375768135306261	VAR_2_114417342_T_A	0.440986430244473
ENST00000449021.1_1	ENSG00000240356.6_6	Primary	Primary	1.13651838752372e-66	4.91218384005864e-49	2.31367233908361e-18	1	7.88259757807756e-16	VAR_2_114357926_CCT_C	0.294985387619929
ENST00000449021.1_1	ENSG00000240356.6_6	Primary	Conditional 1	3.44862440983897e-52	1.49054140103732e-34	2.31367233850204e-18	0.999999999748383	2.51616887398586e-10	VAR_2_114357926_CCT_C	0.333262367391367
ENST00000449021.1_1	ENSG00000240356.6_6	Primary	Conditional 2	2.42677976162411e-21	0.00104888653446291	2.31116592688564e-18	0.998916660813308	3.44526522290579e-05	VAR_2_114393232_C_G	0.999989425963328
ENST00000449021.1_1	ENSG00000240356.6_6	Primary	Conditional 3	1.05164317149966e-20	0.00454534185214919	2.30277914426618e-18	0.995291653111956	0.000163005035893116	VAR_2_114393232_C_G	0.999981054679228
ENST00000449021.1_1	ENSG00000240356.6_6	Primary	Conditional 4	9.51412685380329e-21	0.00411213234176955	8.23560600615317e-21	0.0025662169525068	0.993321650705725	VAR_2_114393232_C_G	0.999999985553622
ENST00000449021.1_1	ENSG00000240356.6_6	Primary	Conditional 5	1.58204321727944e-18	0.683780149226338	6.82534992302333e-19	0.294979473757235	0.0212403770164301	VAR_2_114393232_C_G	0.999997257117452
ENST00000412023.5_1	ENSG00000240370.6_5	Primary	Primary	0.185020834238723	0.324932705834361	0.0775562547013519	0.13592736142331	0.276562843802254	VAR_12_7005323_G_A	0.0502802857889383
ENST00000616622.1_1	ENSG00000240771.8_6	Primary	Primary	3.11520365586835e-06	0.00146448225692066	3.98490288965408e-05	0.0177526085681055	0.980739944942421	VAR_12_58004563_C_G	0.718849441213742
ENST00000616622.1_1	ENSG00000240771.8_6	Primary	Conditional 1	0.00189557962652039	0.891127205885867	0.000158479528583365	0.0744701505566354	0.0323485844023937	VAR_12_58005273_C_G	0.429504979827628
ENST00000296145.6_2	ENSG00000241186.10_5	Primary	Primary	5.92267415708514e-69	2.52690120345304e-50	9.64149220904533e-22	0.00311664672113429	0.996883353278863	VAR_3_46617337_G_A	0.393310739168014
ENST00000493282.5_1	ENSG00000241186.10_5	Primary	Primary	2.27416795605747e-50	3.44618789337905e-50	0.00370210686065832	0.00461835282744425	0.991679540311899	VAR_3_46617337_G_A	0.415801245326811
ENST00000442966.6_3	ENSG00000241370.5_5	Primary	Primary	8.16066106130989e-15	0.000137451179360991	5.17618774740419e-11	0.871704534373409	0.128158014395462	VAR_6_30237859_G_A	0.146434403328736
ENST00000442966.6_3	ENSG00000241370.5_5	Primary	Conditional 1	5.9084713996962e-13	0.00995172273431696	4.86424525675593e-11	0.819120845893337	0.170927431323114	VAR_6_30271334_A_G	0.136031653025581
ENST00000473266.1_1	ENSG00000241370.5_5	Primary	Primary	3.02318788064324e-13	0.000136482785369964	1.91756377924788e-09	0.865556003672802	0.134307511623961	VAR_6_30237859_G_A	0.144738678340677
ENST00000473266.1_1	ENSG00000241370.5_5	Primary	Conditional 1	2.19043098017299e-11	0.00988877083190285	1.80330795983976e-09	0.813932977236418	0.176178250106466	VAR_6_30271334_A_G	0.136807561290098
ENST00000481312.1_1	ENSG00000241684.6_7	Primary	Primary	0.0156984640349283	0.160909117472631	0.0661987524998236	0.678457891683995	0.0787357743086215	VAR_3_64995834_G_C	0.194174216289329
ENST00000481312.1_1	ENSG00000241684.6_7	Primary	Conditional 1	0.0261779534644111	0.268323791412071	0.0615365259412537	0.63073562037119	0.013226108811075	VAR_3_65003393_T_C	0.286810706815405
ENST00000663315.1_2	ENSG00000241764.4_8	Primary	Primary	2.3316631111748e-24	1.00790672195215e-23	0.00478069834417773	0.0196899689274145	0.975529332728409	VAR_7_107388952_CCTT_C	0.503317206263842
ENST00000291576.12_2	ENSG00000241945.8_4	Primary	Primary	1.19422603985856e-07	0.330710508095057	2.16198249750949e-07	0.598635375379765	0.0706537809043241	VAR_21_45538647_T_C	0.0358336744772877
ENST00000291576.12_2	ENSG00000241945.8_4	Primary	Conditional 1	1.99432450373894e-08	0.0552277414764833	3.1205089234294e-07	0.864064820741456	0.0807071057879237	VAR_21_45538647_T_C	0.0474423403857702
ENST00000255882.11_4	ENSG00000241973.11_6	Primary	Primary	7.69784095398515e-36	9.78408547066443e-29	1.82306586947982e-09	0.0221936678430931	0.977806330333837	VAR_22_21196634_T_G	0.119659274224457
ENST00000255882.11_4	ENSG00000241973.11_6	Primary	Conditional 1	1.168231133761e-10	0.0014848414419749	1.464899685107e-09	0.0176382447489135	0.980876912227389	VAR_22_21196634_T_G	0.113522661066317
ENST00000492581.5_2	ENSG00000241973.11_6	Primary	Primary	4.02591683896e-28	2.02321538946572e-27	0.0953450665757443	0.478728546300677	0.425926387123581	VAR_22_21054588_T_C	0.156261852825834
ENST00000492581.5_2	ENSG00000241973.11_6	Primary	Conditional 1	0.00608306627967598	0.0305703118183628	0.0762784146052851	0.382831208035234	0.504236999261442	VAR_22_21054588_T_C	0.197238803009057
ENST00000429897.5_1	ENSG00000242086.8_7	Primary	Primary	8.90368053574649e-21	5.35680066415005e-17	0.000166183579604001	0.999825070354124	8.74606627533112e-06	VAR_3_195661089_C_A	0.871325599314888
ENST00000429897.5_1	ENSG00000242086.8_7	Primary	Conditional 1	2.4324512454193e-13	1.46345731910093e-09	0.000165902335472595	0.998131302175849	0.00170279402497798	VAR_3_195329888_A_G	0.696602949946141
ENST00000429897.5_1	ENSG00000242086.8_7	Primary	Conditional 2	1.81891153405216e-08	0.000109432795511052	9.9296729265705e-05	0.597004974639798	0.402786277646309	VAR_3_195734217_G_A	0.232173482765459
ENST00000429897.5_1	ENSG00000242086.8_7	Primary	Conditional 3	0.000100564729393875	0.605036543083937	5.85727852495219e-05	0.352354217395286	0.0424501020061344	VAR_3_195734217_G_A	0.528769950535556
ENST00000429897.5_1	ENSG00000242086.8_7	Primary	Conditional 4	9.54672826707197e-06	0.0574368320114301	0.000154588002548333	0.930049225735192	0.0123498075225635	VAR_3_195725891_C_T	0.276420464786206
ENST00000429897.5_1	ENSG00000242086.8_7	Primary	Conditional 5	5.21004758995414e-05	0.313456735987661	8.27391833938366e-05	0.497602316086547	0.188806108266499	VAR_3_195725891_C_T	0.312928918952414
ENST00000429897.5_1	ENSG00000242086.8_7	Conditional 1	Primary	2.64350120955459e-17	2.03300198605571e-17	0.493398760127972	0.379324283584744	0.127276956287286	VAR_3_195661089_C_A	0.999685083214157
ENST00000429897.5_1	ENSG00000242086.8_7	Conditional 1	Conditional 1	5.30373446889311e-10	4.07887186500986e-10	0.361734664475955	0.277833990753186	0.360431343832599	VAR_3_195317047_G_A	0.938425521704158
ENST00000429897.5_1	ENSG00000242086.8_7	Conditional 1	Conditional 2	9.15313767149554e-05	7.03928070754583e-05	0.499681604235818	0.384167434073951	0.115989037506441	VAR_3_195709662_G_A	0.910208548255502
ENST00000429897.5_1	ENSG00000242086.8_7	Conditional 1	Conditional 3	0.341441660756499	0.262587954161397	0.198868820025369	0.152897169194147	0.0442043958625879	VAR_3_195424602_C_T	0.257328278248418
ENST00000429897.5_1	ENSG00000242086.8_7	Conditional 1	Conditional 4	0.0246910617752724	0.0189888234003913	0.399816755422068	0.307232433600586	0.249270925801683	VAR_3_195424602_C_T	0.64005992846428
ENST00000429897.5_1	ENSG00000242086.8_7	Conditional 1	Conditional 5	0.168442343949143	0.129541692111495	0.26749817053818	0.205492201243224	0.229025592157959	VAR_3_195600025_C_T	0.764245191734807
ENST00000445430.5_1	ENSG00000242086.8_7	Primary	Primary	6.46184514478643e-32	5.3577378444747e-17	1.20607714157762e-15	0.999999999999986	1.07055757174396e-14	VAR_3_195667338_G_A	0.440628431314076
ENST00000445430.5_1	ENSG00000242086.8_7	Primary	Conditional 1	1.7683439068612e-24	1.46619469509891e-09	1.20607713975552e-15	0.999999998489173	4.46319972221333e-11	VAR_3_195725891_C_T	0.332716803599325
ENST00000445430.5_1	ENSG00000242086.8_7	Primary	Conditional 2	1.30013999283104e-19	0.000107799074206013	7.09763209803022e-16	0.588077250412745	0.411814950513049	VAR_3_195725891_C_T	0.333333332336549
ENST00000445430.5_1	ENSG00000242086.8_7	Primary	Conditional 3	7.47815980033845e-16	0.62003992468976	4.3555693003586e-16	0.361116373126579	0.0188437021836588	VAR_3_195725891_C_T	0.333259728149717
ENST00000445430.5_1	ENSG00000242086.8_7	Primary	Conditional 4	6.89546801171131e-17	0.0571726946312197	1.11656747395127e-15	0.925767399030274	0.0170599063385046	VAR_3_195725891_C_T	0.33325723146158
ENST00000445430.5_1	ENSG00000242086.8_7	Primary	Conditional 5	3.41278246005703e-16	0.282965520397214	5.41973617266735e-16	0.449101015322684	0.267933464280103	VAR_3_195725891_C_T	0.333056836437741
ENST00000445430.5_1	ENSG00000242086.8_7	Conditional 1	Primary	4.7750032823551e-18	3.98972884153873e-17	0.0891234961650716	0.744500301666946	0.166376202167985	VAR_3_195661089_C_A	0.956396293470652
ENST00000445430.5_1	ENSG00000242086.8_7	Conditional 1	Conditional 1	1.561670188106e-10	1.30484529999834e-09	0.106511788029713	0.889950096549116	0.00353811396016026	VAR_3_195329888_A_G	0.490519123587327
ENST00000445430.5_1	ENSG00000242086.8_7	Conditional 1	Conditional 2	1.41794157054984e-05	0.000118475361065075	0.0774072612161677	0.646496330120526	0.275963753886536	VAR_3_195709662_G_A	0.916658896354858
ENST00000445430.5_1	ENSG00000242086.8_7	Conditional 1	Conditional 3	0.0652168273895904	0.544915766134443	0.0379848009174703	0.317345466180307	0.0345371393781893	VAR_3_195475020_A_G	0.262291224760835
ENST00000445430.5_1	ENSG00000242086.8_7	Conditional 1	Conditional 4	0.00311641112772753	0.0260390090292342	0.0504633375830393	0.421144522435992	0.499236719824007	VAR_3_195475020_A_G	0.987224808902526
ENST00000445430.5_1	ENSG00000242086.8_7	Conditional 1	Conditional 5	0.0238271120688541	0.199086179862888	0.037839113005641	0.315739207258308	0.423508387804309	VAR_3_195475020_A_G	0.870477909797962
ENST00000445430.5_1	ENSG00000242086.8_7	Conditional 2	Primary	8.43504872444137e-18	4.48396959285061e-17	0.157436757252691	0.836909051793535	0.00565419095377487	VAR_3_195661089_C_A	0.988095854442891
ENST00000445430.5_1	ENSG00000242086.8_7	Conditional 2	Conditional 1	2.30891050295906e-10	1.22738881849997e-09	0.15747639158625	0.837119993681146	0.0054036132743254	VAR_3_195317047_G_A	0.496483889711501
ENST00000445430.5_1	ENSG00000242086.8_7	Conditional 2	Conditional 2	1.92367572051968e-05	0.000102260268068415	0.105015941478974	0.557915059972782	0.336947501522971	VAR_3_195709662_G_A	0.992973323528949
ENST00000445430.5_1	ENSG00000242086.8_7	Conditional 2	Conditional 3	0.097514234725928	0.518373844260295	0.0567960592525706	0.301895541848724	0.0254203199124826	VAR_3_195464881_A_G	0.132455663780907
ENST00000445430.5_1	ENSG00000242086.8_7	Conditional 2	Conditional 4	0.00783511681865983	0.0416505306833656	0.126872267110307	0.674288229711821	0.149353855675847	VAR_3_195475020_A_G	0.894239200520245
ENST00000445430.5_1	ENSG00000242086.8_7	Conditional 2	Conditional 5	0.0423616727089242	0.225189514055456	0.0672732858312378	0.357308761107297	0.307866766297085	VAR_3_195475020_A_G	0.229464488779268
ENST00000445430.5_1	ENSG00000242086.8_7	Conditional 3	Primary	2.44056270018462e-17	2.78839473065348e-17	0.455521111900138	0.520418486732399	0.0240604013674605	VAR_3_195661089_C_A	0.999503074388628
ENST00000445430.5_1	ENSG00000242086.8_7	Conditional 3	Conditional 1	6.68926023143114e-10	7.64262191661025e-10	0.456232739327558	0.521233062390091	0.0225341968491637	VAR_3_195317047_G_A	0.450183144854296
ENST00000445430.5_1	ENSG00000242086.8_7	Conditional 3	Conditional 2	6.94176751953287e-06	7.93111685736354e-06	0.0378960052266485	0.042377279166281	0.919711842722694	VAR_3_195464489_A_G	0.99339323751322
ENST00000445430.5_1	ENSG00000242086.8_7	Conditional 3	Conditional 3	0.287038663812986	0.327947771065009	0.167182411916794	0.190982608582401	0.02684854462281	VAR_3_195464489_A_G	0.219150196837738
ENST00000445430.5_1	ENSG00000242086.8_7	Conditional 3	Conditional 4	0.0218618284359547	0.024977603406237	0.354003622542104	0.404261763790294	0.19489518182541	VAR_3_195475020_A_G	0.556934779839747
ENST00000445430.5_1	ENSG00000242086.8_7	Conditional 3	Conditional 5	0.159382737585943	0.182098163512927	0.253110884828812	0.289068222845166	0.116339991227152	VAR_3_195475020_A_G	0.665444353035621
ENST00000445707.3_1	ENSG00000242086.8_7	Primary	Primary	8.21848841237931e-31	5.35773784447463e-17	1.53394747017244e-14	0.999999999999972	1.10810000243972e-14	VAR_3_195335265_A_G	0.449317571020439
ENST00000445707.3_1	ENSG00000242086.8_7	Primary	Conditional 1	2.24906563898832e-23	1.46619469227027e-09	1.53394746489568e-14	0.999999996558003	1.97578653206189e-09	VAR_3_195335337_G_A	0.304693232282365
ENST00000445707.3_1	ENSG00000242086.8_7	Primary	Conditional 2	2.80933317710614e-18	0.000183144027532456	1.53365125615984e-14	0.999806884320089	9.97165235987171e-06	VAR_3_195335337_G_A	0.35438883428412
ENST00000445707.3_1	ENSG00000242086.8_7	Primary	Conditional 3	9.50266142970937e-15	0.619490667997956	5.53471729677007e-15	0.36079559476532	0.0197137372367084	VAR_3_195335337_G_A	0.606345562992429
ENST00000445707.3_1	ENSG00000242086.8_7	Primary	Conditional 4	7.66641792723817e-16	0.0499783602522976	1.24140564276893e-14	0.809147362058935	0.140874277688755	VAR_3_195337198_T_C	0.478336095544858
ENST00000445707.3_1	ENSG00000242086.8_7	Primary	Conditional 5	4.94686646567654e-15	0.322492560004043	7.8559683891877e-15	0.511975107549066	0.16553233244688	VAR_3_195335337_G_A	0.471580311275142
ENST00000445707.3_1	ENSG00000242086.8_7	Conditional 1	Primary	3.09746499315561e-22	5.35770568179681e-17	5.78129255866798e-06	0.999993996744877	2.21962567360895e-07	VAR_3_195661089_C_A	0.866546279648675
ENST00000445707.3_1	ENSG00000242086.8_7	Conditional 1	Conditional 1	8.47650055146073e-15	1.46618590578639e-09	5.78129259844492e-06	0.999994003633462	2.13607746747567e-07	VAR_3_195317047_G_A	0.479461451028972
ENST00000445707.3_1	ENSG00000242086.8_7	Conditional 1	Conditional 2	3.59766085195297e-10	6.22289776648914e-05	1.96400951293299e-06	0.33905514356303	0.660880663090026	VAR_3_195734217_G_A	0.65111379795312
ENST00000445707.3_1	ENSG00000242086.8_7	Conditional 1	Conditional 3	3.02220339100025e-06	0.522752519085343	1.76024806379299e-06	0.304298327252349	0.172944371210853	VAR_3_195734217_G_A	0.907404837023746
ENST00000445707.3_1	ENSG00000242086.8_7	Conditional 1	Conditional 4	3.2921337056481e-07	0.0569442544111409	5.330877337669e-06	0.92206439264402	0.0209856928541319	VAR_3_195725891_C_T	0.254190115739624
ENST00000445707.3_1	ENSG00000242086.8_7	Conditional 1	Conditional 5	1.61801711528352e-06	0.27986949040439	2.56952383878298e-06	0.444176287552685	0.27595003450197	VAR_3_195725891_C_T	0.301301569452287
ENST00000445707.3_1	ENSG00000242086.8_7	Conditional 2	Primary	1.00397708648561e-21	5.35762435988888e-17	1.87388243999464e-05	0.999978816118072	2.44505753043219e-06	VAR_3_195661089_C_A	0.997669912801176
ENST00000445707.3_1	ENSG00000242086.8_7	Conditional 2	Conditional 1	2.74743923233267e-14	1.46614375533071e-09	1.87385702414953e-05	0.999965239628589	1.60203349981407e-05	VAR_3_195329888_A_G	0.407925494279801
ENST00000445707.3_1	ENSG00000242086.8_7	Conditional 2	Conditional 2	3.43191065226337e-09	0.000183140515446335	1.87352433871648e-05	0.99978771095026	1.0409858993989e-05	VAR_3_195734217_G_A	0.187646139423712
ENST00000445707.3_1	ENSG00000242086.8_7	Conditional 2	Conditional 3	1.15626399015493e-05	0.617028834970845	6.73452837742383e-06	0.359357846776055	0.0235950210848219	VAR_3_195541384_C_T	0.276923094784642
ENST00000445707.3_1	ENSG00000242086.8_7	Conditional 2	Conditional 4	7.40261588223953e-07	0.0395033270295212	1.19868877677709e-05	0.639347265799838	0.321136680021284	VAR_3_195462041_C_T	0.505220279493737
ENST00000445707.3_1	ENSG00000242086.8_7	Conditional 2	Conditional 5	6.44481512173225e-06	0.343921180632123	1.02348151545593e-05	0.546060780116802	0.110001359620799	VAR_3_195541384_C_T	0.387484216808327
ENST00000445707.3_1	ENSG00000242086.8_7	Conditional 3	Primary	7.36078296286367e-18	2.28561841218727e-17	0.137386023290678	0.426164941053693	0.436449035655629	VAR_3_195661089_C_A	0.99996335251833
ENST00000445707.3_1	ENSG00000242086.8_7	Conditional 3	Conditional 1	3.54155705329147e-10	1.09969931862595e-09	0.241547528427118	0.750027925088847	0.00842454503018197	VAR_3_195329888_A_G	0.519001419163591
ENST00000445707.3_1	ENSG00000242086.8_7	Conditional 3	Conditional 2	3.85467863884998e-05	0.000119692762501896	0.210431884147481	0.653282117753232	0.136127758550396	VAR_3_195709662_G_A	0.922853642320255
ENST00000445707.3_1	ENSG00000242086.8_7	Conditional 3	Conditional 3	0.149481391281732	0.464159073724375	0.0870637397735384	0.270315203803421	0.0289805914169341	VAR_3_195410262_CT_C	0.0999861589146299
ENST00000445707.3_1	ENSG00000242086.8_7	Conditional 3	Conditional 4	0.0134335750551243	0.0417129898305635	0.217526829795451	0.67539704078764	0.0519295645312216	VAR_3_195424602_C_T	0.392752181070795
ENST00000445707.3_1	ENSG00000242086.8_7	Conditional 3	Conditional 5	0.0887901793537743	0.275705002818672	0.141004987119287	0.43778202352787	0.0567178071803964	VAR_3_195429742_T_C	0.152358666352134
ENST00000618708.3_2	ENSG00000242086.8_7	Primary	Primary	3.19950016965298e-22	5.35770153089965e-17	5.97173706987637e-06	0.999993221411901	8.06851028852195e-07	VAR_3_195661089_C_A	0.993690243659547
ENST00000618708.3_2	ENSG00000242086.8_7	Primary	Conditional 1	8.75137315569939e-15	1.46545531700504e-09	5.96876606615164e-06	0.999495215970654	0.000498813797818864	VAR_3_195335265_A_G	0.408180242597911
ENST00000618708.3_2	ENSG00000242086.8_7	Primary	Conditional 2	1.09369199326681e-09	0.000183143458538833	5.97060581135274e-06	0.999803780978213	7.10386374451112e-06	VAR_3_195335337_G_A	0.445349464778425
ENST00000618708.3_2	ENSG00000242086.8_7	Primary	Conditional 3	3.69959680926215e-06	0.619513500161657	2.15478817200423e-06	0.360808935126838	0.019671710326524	VAR_3_195335337_G_A	0.544017412449544
ENST00000618708.3_2	ENSG00000242086.8_7	Primary	Conditional 4	2.92041490693236e-07	0.048903611777057	4.72896152949281e-06	0.791725712722518	0.159365654497404	VAR_3_195335337_G_A	0.318896860199783
ENST00000618708.3_2	ENSG00000242086.8_7	Primary	Conditional 5	1.88570889872689e-06	0.315770117762987	2.99463702980354e-06	0.501281990519401	0.182943011371684	VAR_3_195335337_G_A	0.374044912718956
ENST00000382072.6_2	ENSG00000242110.8_7	Primary	Primary	3.0419728112088e-59	1.12573784004124e-53	6.444987498108e-09	0.00138647232782412	0.998613521227177	VAR_5_34004707_C_T	0.941871142431366
ENST00000382072.6_2	ENSG00000242110.8_7	Primary	Conditional 1	3.20661047537808e-09	0.00118666502774273	2.69889402688149e-06	0.998775207116419	3.54257552003717e-05	VAR_5_34004707_C_T	0.455792571211038
ENST00000382072.6_2	ENSG00000242110.8_7	Conditional 1	Primary	2.17285119659962e-51	2.48311410139363e-51	0.460359104648563	0.526080534921722	0.0135603604297172	VAR_5_34004707_C_T	0.8522303638938
ENST00000382072.6_2	ENSG00000242110.8_7	Conditional 1	Conditional 1	0.000542796085395933	0.0006203023087532	0.456852843193251	0.522067255558615	0.0199168028539853	VAR_5_34474736_A_G	0.0940261995156097
ENST00000502637.5_2	ENSG00000242110.8_7	Primary	Primary	7.69297809866312e-58	2.63048411756227e-53	1.62990107887914e-07	0.00457774976662465	0.995422087243253	VAR_5_34004707_C_T	0.823090336860613
ENST00000502637.5_2	ENSG00000242110.8_7	Primary	Conditional 1	3.47036437682654e-08	0.00118663257041931	2.92088663703849e-05	0.998747888090807	3.62357687593018e-05	VAR_5_33999079_G_A	0.452613814580536
ENST00000266263.10_2	ENSG00000242114.6_5	Primary	Primary	1.00269759844398e-19	1.68315470542175e-11	5.95725150167557e-09	0.999999991219489	2.8064281531755e-09	VAR_22_30859536_C_T	0.155047454916219
ENST00000355143.8_1	ENSG00000242114.6_5	Primary	Primary	3.1313100676677e-13	1.64216331541925e-11	0.0186038159777914	0.975640330459921	0.00575585354555339	VAR_22_30824755_G_A	0.125984049907103
ENST00000407550.3_1	ENSG00000242114.6_5	Primary	Primary	5.61938179204565e-14	1.6762461689824e-11	0.00333860085743713	0.995894707960873	0.000766691164871575	VAR_22_30792242_CAG_C	0.134181408936635
ENST00000333059.5_5	ENSG00000242259.8_7	Primary	Primary	0.000547288308141398	0.109967331293389	0.00437600438399123	0.879270251149951	0.00583912486452695	VAR_22_19428511_A_G	0.299472606050283
ENST00000399562.8_2	ENSG00000242259.8_7	Primary	Primary	0.00269158812118129	0.106848904184279	0.0215213832325191	0.854327179624279	0.0146109448377406	VAR_22_19321722_T_C	0.124766900800536
ENST00000399562.8_2	ENSG00000242259.8_7	Conditional 1	Primary	0.0516344012568439	0.0534366621949931	0.412858018166055	0.427213667496647	0.0548572508854601	VAR_22_19263762_A_T	0.161592490003685
ENST00000399568.5_4	ENSG00000242259.8_7	Primary	Primary	0.000454455078623703	0.110057858751508	0.00363372903605059	0.879994069262554	0.00585988787126305	VAR_22_19493253_G_C	0.3369868442908
ENST00000465184.1_1	ENSG00000242265.5_5	Primary	Primary	9.93921724017729e-13	8.62348125624365e-06	6.10511678531581e-09	0.0520213523069289	0.947970018105705	VAR_7_94283104_A_G	0.190477625336573
ENST00000422479.5_1	ENSG00000242294.6_2	Primary	Primary	3.16651662359846e-65	2.60282203844821e-62	0.000971711078672478	0.798529244461115	0.200499044460207	VAR_7_99940630_A_C	0.181573989815517
ENST00000422479.5_1	ENSG00000242294.6_2	Primary	Conditional 1	1.39986247337641e-05	0.0115066280383525	5.67182647498384e-05	0.0456786912034773	0.942743963868686	VAR_7_99946385_C_G	0.20921220308453
ENST00000422479.5_1	ENSG00000242294.6_2	Primary	Conditional 2	3.59143378099154e-05	0.0295209661150273	3.07237455965915e-05	0.024308284748465	0.946104111053102	VAR_7_99946385_C_G	0.209871997880059
ENST00000473757.5_1	ENSG00000242294.6_2	Primary	Primary	1.46488869462662e-69	8.28962950527324e-64	4.49531375576082e-08	0.0244629045744135	0.975537050472448	VAR_7_99940630_A_C	0.486983275910113
ENST00000473757.5_1	ENSG00000242294.6_2	Primary	Conditional 1	3.35609112004981e-07	0.189917173046664	1.35978832415192e-06	0.769447277012904	0.0406338545429968	VAR_7_99946385_C_G	0.0990258093322147
ENST00000473757.5_1	ENSG00000242294.6_2	Primary	Conditional 2	8.91465280625879e-07	0.504469515008891	7.6262446032297e-07	0.43149600657838	0.0640328243229878	VAR_7_99946385_C_G	0.0654989918669766
ENST00000493499.1_1	ENSG00000242294.6_2	Primary	Primary	4.7688088021828e-76	9.1079677062587e-63	1.4634075534667e-14	0.278775591063492	0.721224408936491	VAR_7_99940630_A_C	0.286980528244612
ENST00000493499.1_1	ENSG00000242294.6_2	Primary	Conditional 1	1.89846827268502e-15	0.0362589242643938	7.6920289069256e-15	0.146092730716141	0.817648345019457	VAR_7_99954457_G_T	0.129367056506648
ENST00000493499.1_1	ENSG00000242294.6_2	Primary	Conditional 2	5.5340633926712e-15	0.105695306219379	4.73424170290281e-15	0.0896147886949484	0.804689905085662	VAR_7_99950297_A_T	0.195579608817506
ENST00000374450.8_3	ENSG00000242372.8_7	Primary	Primary	6.35087697028687e-20	6.20134061346183e-05	1.02325933177482e-15	0.999165119012764	0.000772867581098627	VAR_20_33861904_C_T	0.261050601165718
ENST00000374450.8_3	ENSG00000242372.8_7	Primary	Conditional 1	2.05124144020504e-22	2.00294335895234e-07	6.56393883704366e-17	0.0631570149373714	0.936842784768292	VAR_20_33874720_C_T	0.163868020110959
ENST00000374450.8_3	ENSG00000242372.8_7	Primary	Conditional 2	5.64164507682702e-16	0.550880813867885	4.40036100956741e-16	0.429655643851453	0.0194635422806578	VAR_20_33881774_G_A	0.532654127687466
ENST00000447927.6_2	ENSG00000242372.8_7	Primary	Primary	1.5414986595159e-12	1.30190396017673e-06	2.48367728685e-08	0.019996398032294	0.980002275225432	VAR_20_33861904_C_T	0.343635228504178
ENST00000447927.6_2	ENSG00000242372.8_7	Primary	Conditional 1	3.58418175089764e-12	3.02709339815593e-06	1.14693225929506e-06	0.9686335413226	0.0313622846481591	VAR_20_33874720_C_T	0.149328312589021
ENST00000447927.6_2	ENSG00000242372.8_7	Primary	Conditional 2	6.39366312255779e-07	0.539989787724369	4.98691880288148e-07	0.421141475210381	0.0388675990070564	VAR_20_33863633_A_G	0.120019573298323
ENST00000403751.8_2	ENSG00000242441.8_5	Primary	Primary	1.71307807536906e-74	2.93345111163244e-63	5.8398066948301e-15	3.90739378388497e-10	0.999999999609258	VAR_2_48822381_G_A	1
ENST00000403751.8_2	ENSG00000242441.8_5	Primary	Conditional 1	2.52990204662773e-14	0.00433216913911087	5.81376560222621e-12	0.995541022999151	0.000126807855899878	VAR_2_48822381_G_A	0.999989799666222
ENST00000657028.1_1	ENSG00000242516.2_4	Primary	Primary	2.55440691849238e-90	1.49804422166861e-46	5.9575874764943e-46	0.0339725307911757	0.96602746920883	VAR_3_75861991_C_T	0.295195278045734
ENST00000657028.1_1	ENSG00000242516.2_4	Primary	Conditional 1	6.62383107629516e-66	3.88457758915303e-22	1.70516122391042e-44	1	1.27813007440561e-23	VAR_3_75861991_C_T	0.738220584890735
ENST00000662338.1_1	ENSG00000242516.2_4	Primary	Primary	1.82259464109073e-46	6.06874954782581e-46	0.042507976821862	0.140723351825374	0.816768671352762	VAR_3_75853846_G_A	0.273384654606367
ENST00000662338.1_1	ENSG00000242516.2_4	Primary	Conditional 1	7.05444972854136e-24	2.34894186754685e-23	0.0181601462878219	0.0595461050318165	0.922293748680364	VAR_3_75804857_T_C	0.0770853928938178
ENST00000662338.1_1	ENSG00000242516.2_4	Conditional 1	Primary	7.03349105608087e-48	3.72384174575648e-46	0.00164040576027226	0.0859379262086474	0.912421668031085	VAR_3_75853846_G_A	0.169159701889408
ENST00000662338.1_1	ENSG00000242516.2_4	Conditional 1	Conditional 1	7.19278021027147e-24	3.80817648042688e-22	0.0185162480223229	0.980331043786091	0.00115270819158612	VAR_3_75821358_CT_C	0.135282092198378
ENST00000665741.1_1	ENSG00000242516.2_4	Primary	Primary	4.58659708687941e-46	1.48792975464915e-45	0.106972202301446	0.346480059809549	0.546547737889005	VAR_3_75853846_G_A	0.263562851452994
ENST00000665741.1_1	ENSG00000242516.2_4	Primary	Conditional 1	1.63219836615943e-23	5.29498551648608e-23	0.0420173964530159	0.135485386844395	0.822497216702589	VAR_3_75804857_T_C	0.0773897735740392
ENST00000665741.1_1	ENSG00000242516.2_4	Conditional 1	Primary	6.81890445689578e-47	6.89034313679459e-46	0.0159035819632802	0.159877749695978	0.824218668340738	VAR_3_75853846_G_A	0.256674719594242
ENST00000665741.1_1	ENSG00000242516.2_4	Conditional 1	Conditional 1	3.47930561443984e-23	3.51575677776543e-22	0.0895671545898624	0.905049721859444	0.00538312355069109	VAR_3_75821358_CT_C	0.12492856071927
ENST00000669013.1_1	ENSG00000242516.2_4	Primary	Primary	2.50185591756524e-57	7.18802301100445e-47	5.83502392456597e-13	0.0157802493560987	0.984219750643314	VAR_3_75863238_T_TA	0.183423628149357
ENST00000669013.1_1	ENSG00000242516.2_4	Primary	Conditional 1	1.35206209176071e-32	3.88457758884085e-22	3.48058974426485e-11	0.999999999919595	4.55965737272673e-11	VAR_3_75821358_CT_C	0.105434663002075
ENST00000669013.1_1	ENSG00000242516.2_4	Conditional 1	Primary	1.0481936169462e-45	3.15348717602774e-45	0.244467908384212	0.73546085669322	0.0200712349225708	VAR_3_75854399_A_T	0.390997320441783
ENST00000669013.1_1	ENSG00000242516.2_4	Conditional 1	Conditional 1	2.14973946446851e-24	6.46748436873005e-24	0.00553403662336739	0.0156703360228657	0.978795627353765	VAR_3_75821358_CT_C	0.0912818783740881
ENST00000219481.10_2	ENSG00000242612.7_5	Primary	Primary	2.64806958532723e-39	6.9192027756162e-38	0.000503352150010681	0.0121648739413952	0.987331773908594	VAR_16_461762_T_C	0.815724072311567
ENST00000219481.10_2	ENSG00000242612.7_5	Primary	Conditional 1	1.39171685638444e-18	3.63644943053e-17	0.031948234490583	0.834649467412483	0.133402298096931	VAR_16_456483_T_C	0.374648230895746
ENST00000219481.10_2	ENSG00000242612.7_5	Primary	Conditional 2	0.000894103957965368	0.0233622508332949	0.000394187103118963	0.00933379107946384	0.966015667026157	VAR_16_467585_T_C	0.95285922657842
ENST00000461749.1_1	ENSG00000242612.7_5	Primary	Primary	2.38776802539733e-37	4.20499146763013e-37	0.0453873333227376	0.0790540439729421	0.875558622704317	VAR_16_461762_T_C	0.621456054314627
ENST00000461749.1_1	ENSG00000242612.7_5	Primary	Conditional 1	9.64497224921759e-18	1.69853292204717e-17	0.221409860532761	0.389525937794597	0.389064201672644	VAR_16_468353_G_A	0.340306420953901
ENST00000461749.1_1	ENSG00000242612.7_5	Primary	Conditional 2	0.151395780120966	0.266616336625889	0.0667464487307757	0.117146090029553	0.398095344492817	VAR_16_467585_T_C	0.910510232244309
ENST00000652240.1_2	ENSG00000242779.7_6	Primary	Primary	1.45690030120225e-06	0.288169833494378	3.42047611086851e-06	0.676523025390586	0.0353022637386231	VAR_19_53471884_C_T	0.499745480019582
ENST00000652240.1_2	ENSG00000242779.7_6	Primary	Conditional 1	1.86325256745564e-06	0.368544904327758	2.79165881962143e-06	0.552101096056784	0.0793493447040701	VAR_19_53471884_C_T	0.499845517681324
ENST00000296102.8_2	ENSG00000243147.8_5	Primary	Primary	2.1792131316495e-06	0.0308242637049988	3.30275384898002e-05	0.466661352185026	0.502479177358354	VAR_2_28217327_T_C	0.094930652891779
ENST00000379666.7_1	ENSG00000243147.8_5	Primary	Primary	8.84134561241113e-07	0.0316825562765775	1.33996935992446e-05	0.479683251159186	0.488619908736077	VAR_2_28217327_T_C	0.107449445006197
ENST00000484110.1_1	ENSG00000243244.6_6	Primary	Primary	0.000628577762312529	0.00187349277478647	0.176635192307947	0.526171207207051	0.294691529947904	VAR_2_48831266_T_G	0.207648207964989
ENST00000422968.2_1	ENSG00000243317.8_5	Primary	Primary	5.81777996255173e-74	5.30251249926393e-58	1.15222070481894e-19	5.02213740371299e-05	0.999949778625968	VAR_7_135357476_A_C	0.999993064009895
ENST00000422968.2_1	ENSG00000243317.8_5	Primary	Conditional 1	6.17626636477957e-21	5.62924858087332e-05	1.0971102834428e-16	0.999941733270575	1.97424361633022e-06	VAR_7_135357476_A_C	0.908182577131668
ENST00000422968.2_1	ENSG00000243317.8_5	Primary	Conditional 2	1.84615137079046e-17	0.16826419668949	9.06170701178594e-17	0.825907406616546	0.00582839669396639	VAR_7_135357476_A_C	0.919530406279136
ENST00000422968.2_1	ENSG00000243317.8_5	Conditional 1	Primary	1.28108960511658e-56	4.91680177456879e-55	0.025372186250513	0.973779673401386	0.000848140348093724	VAR_7_135357476_A_C	0.999292619853888
ENST00000422968.2_1	ENSG00000243317.8_5	Conditional 1	Conditional 1	6.94827689148039e-08	2.6667377530643e-06	0.00123424502435998	0.046417784863086	0.952345233892034	VAR_7_135339336_C_T	0.193786323402359
ENST00000422968.2_1	ENSG00000243317.8_5	Conditional 1	Conditional 2	0.0042481141517844	0.163041953635738	0.0208515760977982	0.80026862447618	0.0115897316384994	VAR_7_135247359_G_C	0.234910747304491
ENST00000507606.3_2	ENSG00000243317.8_5	Primary	Primary	1.26049945455565e-67	9.48241376729505e-58	2.49643949977609e-13	0.000878886226598176	0.99912111377316	VAR_7_135357476_A_C	0.999909899318888
ENST00000507606.3_2	ENSG00000243317.8_5	Primary	Conditional 1	7.48296710875786e-15	5.62924403305794e-05	1.32922378680076e-10	0.99994092461876	2.78280797985324e-06	VAR_7_135357476_A_C	0.359962239330625
ENST00000507606.3_2	ENSG00000243317.8_5	Primary	Conditional 2	2.23136873791287e-11	0.167860141183129	1.09525199602497e-10	0.823921738233702	0.00821812045133155	VAR_7_135357476_A_C	0.363467170836776
ENST00000507606.3_2	ENSG00000243317.8_5	Conditional 1	Primary	1.28576086796897e-55	3.72048462887872e-55	0.254647013647116	0.736839467833195	0.00851351851969139	VAR_7_135357476_A_C	0.999153043590626
ENST00000507606.3_2	ENSG00000243317.8_5	Conditional 1	Conditional 1	2.87888416392769e-06	8.33035484828102e-06	0.0511385557963772	0.147173125611171	0.801677109353441	VAR_7_135339336_C_T	0.185558304676324
ENST00000507606.3_2	ENSG00000243317.8_5	Conditional 1	Conditional 2	0.0307018648748141	0.0888390829043446	0.15069799184012	0.43576653290926	0.293994527471462	VAR_7_135351401_CACT_C	0.372274032458192
ENST00000493295.5_1	ENSG00000243646.10_5	Primary	Primary	6.81661560606675e-19	5.93926751313408e-17	0.0111233589164576	0.969150431935751	0.0197262091477935	VAR_21_34640788_A_G	0.880292721210331
ENST00000493295.5_1	ENSG00000243646.10_5	Primary	Conditional 1	1.00309368979578e-09	8.73988223588779e-08	0.0113369327931329	0.987777809244609	0.00088516956034076	VAR_21_34687500_C_G	0.271585203937058
ENST00000393190.4_1	ENSG00000243678.11_4	Primary	Primary	1.64527137513908e-12	1.24482900485472e-09	0.00131856851492178	0.997641268009616	0.00104016222898672	VAR_17_49214588_A_C	0.347747391117975
ENST00000503064.5_1	ENSG00000243678.11_4	Primary	Primary	1.45766983304317e-19	1.24777028860056e-09	1.16821916192368e-10	0.999999538378411	4.60256998280512e-07	VAR_17_49219447_T_G	0.246346754641738
ENST00000503064.5_1	ENSG00000243678.11_4	Conditional 1	Primary	1.90671881962163e-12	1.00293477282617e-09	0.00152810013007693	0.803586322771387	0.194885576093695	VAR_17_49212866_A_G	0.416474897194955
ENST00000503064.5_1	ENSG00000243678.11_4	Conditional 2	Primary	6.39153825685164e-12	1.2408501104609e-09	0.00512236536461358	0.994453081486057	0.000424551902089546	VAR_17_49212866_A_G	0.276797558569639
ENST00000503064.5_1	ENSG00000243678.11_4	Conditional 3	Primary	4.53374892587163e-21	1.24774509287673e-09	3.63347875526577e-12	0.999979325576819	2.06731718047862e-05	VAR_17_49245901_G_A	0.999895383140523
ENST00000503064.5_1	ENSG00000243678.11_4	Conditional 4	Primary	3.20306383567234e-10	9.15857154131446e-10	0.256702887366839	0.733985350670873	0.00931176072612485	VAR_17_49212866_A_G	0.28738558794976
ENST00000503064.5_1	ENSG00000243678.11_4	Conditional 5	Primary	6.48734120222779e-10	5.77463350212281e-10	0.519914464207416	0.462778681466329	0.0173068531000564	VAR_17_49212866_A_G	0.280731183833576
ENST00000512737.5_1	ENSG00000243678.11_4	Primary	Primary	3.89833233446331e-25	1.24777086045709e-09	3.12423734746513e-16	0.999999997139589	1.61263796798718e-09	VAR_17_49254042_C_T	0.789156481328966
ENST00000512737.5_1	ENSG00000243678.11_4	Conditional 1	Primary	1.84056872738887e-14	4.81447777792484e-10	1.47508551486191e-05	0.385231551641246	0.614753697022138	VAR_17_49214588_A_C	0.285439464891663
ENST00000512737.5_1	ENSG00000243678.11_4	Conditional 2	Primary	3.02960098975353e-15	1.24776700160072e-09	2.42801068457607e-06	0.999996903874166	6.66867380470302e-07	VAR_17_49212866_A_G	0.422839471079257
ENST00000512737.5_1	ENSG00000243678.11_4	Conditional 3	Primary	3.08346343936211e-12	1.24399022998838e-09	0.00247117762424548	0.996969530214421	0.000559290914258394	VAR_17_49214588_A_C	0.412801539504628
ENST00000512737.5_1	ENSG00000243678.11_4	Conditional 4	Primary	6.9244190762144e-19	1.24777076459075e-09	5.54943161109103e-10	0.999999920233147	7.79641388200826e-08	VAR_17_49252238_T_C	0.990133197005665
ENST00000660597.1_1	ENSG00000243701.7_7	Primary	Primary	0.000471219843040805	0.0355595605388698	0.000268588385794759	0.0193240503662542	0.944376580866041	VAR_3_106973277_A_G	0.408089317184133
ENST00000458483.3_2	ENSG00000243708.10_4	Primary	Primary	2.05126120592727e-24	0.0108470504098805	1.07938297796662e-23	0.056144664415598	0.933008285174523	VAR_15_42133502_T_C	0.327668059396983
ENST00000483748.5_1	ENSG00000243708.10_4	Primary	Primary	2.73915787729066e-50	0.00675669924894889	1.44135733575393e-49	0.0345954109276565	0.95864788982339	VAR_15_42128568_C_G	0.27881641624381
ENST00000649325.1_2	ENSG00000243970.3_6	Primary	Primary	5.68580236317705e-11	4.35587487282743e-11	0.484965368960632	0.371386758905369	0.143647872033582	VAR_1_39996716_C_T	0.305990198242968
ENST00000649325.1_2	ENSG00000243970.3_6	Primary	Conditional 1	1.54616882778755e-07	1.18451495777028e-07	0.0638328861865404	0.0480140156358853	0.888152825109196	VAR_1_39989926_T_C	0.702352378223139
ENST00000649325.1_2	ENSG00000243970.3_6	Primary	Conditional 2	0.203108046098111	0.155600419774966	0.337077089994776	0.258187645906081	0.0460267982260658	VAR_1_40488555_G_A	0.24155600191439
ENST00000649325.1_2	ENSG00000243970.3_6	Primary	Conditional 3	0.019515763651723	0.0149509636608402	0.53201935319575	0.407552350940429	0.0259615685512578	VAR_1_39942103_G_A	0.91254445164212
ENST00000478666.5_2	ENSG00000244026.6_5	Primary	Primary	6.18483608755588e-19	3.14402391068553e-12	1.96717127011419e-07	0.999999582969417	2.20310312682721e-07	VAR_3_75421226_T_A	0.499998539546802
ENST00000478666.5_2	ENSG00000244026.6_5	Primary	Conditional 1	4.03535132079586e-16	2.05134636730726e-09	1.96717086194721e-07	0.999999375274566	4.25956998134231e-07	VAR_3_75485133_G_T	0.912823093440146
ENST00000478666.5_2	ENSG00000244026.6_5	Primary	Conditional 2	6.10821531817135e-08	0.310507420731591	1.32471954982383e-07	0.673397052669165	0.0160953330451376	VAR_3_75477552_T_C	0.98421720703393
ENST00000478666.5_2	ENSG00000244026.6_5	Primary	Conditional 3	9.05760155365249e-08	0.460437681047737	1.01011554014107e-07	0.513460005804312	0.026102121560381	VAR_3_75477552_T_C	0.977340368772726
ENST00000478666.5_2	ENSG00000244026.6_5	Primary	Conditional 4	1.01585937485336e-07	0.516405951462359	8.90990471547431e-08	0.452898906914247	0.0306949509384114	VAR_3_75477552_T_C	0.97461409813309
ENST00000478666.5_2	ENSG00000244026.6_5	Primary	Conditional 5	1.03778417948577e-07	0.52755129291128	8.69917738136782e-08	0.442187144281532	0.0302613720369979	VAR_3_75477552_T_C	0.975974632637504
ENST00000484945.5_2	ENSG00000244026.6_5	Primary	Primary	9.47095756891455e-22	3.14402521982669e-12	3.01236691907251e-10	0.999999999579771	1.15850281867831e-10	VAR_3_75421226_T_A	0.498082754181095
ENST00000484945.5_2	ENSG00000244026.6_5	Primary	Conditional 1	6.17940987388642e-19	2.05134700961094e-09	3.01236598293029e-10	0.999999688504409	3.09143004285999e-07	VAR_3_75493567_C_G	0.512121622626546
ENST00000484945.5_2	ENSG00000244026.6_5	Primary	Conditional 2	9.35360340534297e-11	0.310506775990397	2.02856327862163e-10	0.673395652147811	0.0160975715654002	VAR_3_75482194_T_C	0.54801849547392
ENST00000484945.5_2	ENSG00000244026.6_5	Primary	Conditional 3	1.37980115412313e-10	0.458045513913782	1.5387722454211e-10	0.510787164613101	0.0311673211812602	VAR_3_75482194_T_C	0.624167542096805
ENST00000484945.5_2	ENSG00000244026.6_5	Primary	Conditional 4	1.54327109132801e-10	0.512311790741221	1.35357301554298e-10	0.449300305335992	0.0383879036331018	VAR_3_75482194_T_C	0.642314211693119
ENST00000484945.5_2	ENSG00000244026.6_5	Primary	Conditional 5	1.58070764874273e-10	0.524739412742365	1.32502079876679e-10	0.439824924581542	0.0354356623855215	VAR_3_75482194_T_C	0.61339013123376
ENST00000484945.5_2	ENSG00000244026.6_5	Conditional 1	Primary	1.30949337937787e-13	3.00636298144325e-12	0.041650218661411	0.956212514327268	0.00213726700818456	VAR_3_75421226_T_A	0.499998356089344
ENST00000484945.5_2	ENSG00000244026.6_5	Conditional 1	Conditional 1	8.50823684953333e-11	1.95333926116836e-09	0.0414763282956156	0.952216131748994	0.00630753791696871	VAR_3_75493567_C_G	0.969051560638925
ENST00000484945.5_2	ENSG00000244026.6_5	Conditional 1	Conditional 2	0.0130090447583707	0.298664439251193	0.0282133733312894	0.647716278213882	0.0123968644452653	VAR_3_75506742_C_T	0.210053728830589
ENST00000484945.5_2	ENSG00000244026.6_5	Conditional 1	Conditional 3	0.0191816057825263	0.440375418901484	0.0213915769765521	0.491084444531262	0.0279669538081752	VAR_3_75506742_C_T	0.212728998351447
ENST00000484945.5_2	ENSG00000244026.6_5	Conditional 1	Conditional 4	0.0205888249998644	0.472682659460352	0.0180580573939033	0.414506590191303	0.0741638679545764	VAR_3_75506742_C_T	0.249414735784369
ENST00000484945.5_2	ENSG00000244026.6_5	Conditional 1	Conditional 5	0.0221498150859693	0.508520204599339	0.0185669789736841	0.426240161982786	0.0245228393582213	VAR_3_75506742_C_T	0.271900993390268
ENST00000484945.5_2	ENSG00000244026.6_5	Conditional 2	Primary	2.76850025125171e-13	2.84001257015826e-12	0.0880559173835512	0.903295991787879	0.00864809082545368	VAR_3_75421226_T_A	0.499999383192623
ENST00000484945.5_2	ENSG00000244026.6_5	Conditional 2	Conditional 1	1.81705806631027e-10	1.86399396088024e-09	0.088578748127604	0.908665242189361	0.00275600763733338	VAR_3_75493567_C_G	0.902095323298678
ENST00000484945.5_2	ENSG00000244026.6_5	Conditional 2	Conditional 2	0.0244689282904169	0.251009780084599	0.0530670023584837	0.544250401606762	0.127203887659739	VAR_3_75394787_A_C	0.306427864800659
ENST00000484945.5_2	ENSG00000244026.6_5	Conditional 2	Conditional 3	0.035565658305934	0.364843444060148	0.039663286066811	0.406724965244747	0.15320264632236	VAR_3_75470412_C_T	0.108533537944568
ENST00000484945.5_2	ENSG00000244026.6_5	Conditional 2	Conditional 4	0.0140445143266035	0.144072940615728	0.0123181699674932	0.125659665361141	0.703904709729035	VAR_3_75474026_C_T	0.0844851281439582
ENST00000484945.5_2	ENSG00000244026.6_5	Conditional 2	Conditional 5	0.0444162979931364	0.455636023740182	0.037231754203214	0.381853905364338	0.0808620186991295	VAR_3_75470412_C_T	0.0829844710533481
ENST00000497543.5_2	ENSG00000244026.6_5	Primary	Primary	2.41253469714647e-18	3.14402211855261e-12	7.67339485993658e-07	0.999999012957755	2.19699611235995e-07	VAR_3_75421226_T_A	0.474674387311537
ENST00000497543.5_2	ENSG00000244026.6_5	Primary	Conditional 1	1.55084249960746e-15	2.02106238178645e-09	7.56011542532931e-07	0.985221627240308	0.0147776147270887	VAR_3_75485133_G_T	0.612072238796486
ENST00000497543.5_2	ENSG00000244026.6_5	Primary	Conditional 2	2.39548989518259e-07	0.312180928387538	5.1952200933608e-07	0.677031782166972	0.0107865303744909	VAR_3_75477268_G_T	0.270049825404338
ENST00000497543.5_2	ENSG00000244026.6_5	Primary	Conditional 3	3.55986426954809e-07	0.463922529932627	3.97000706882873e-07	0.517353733876012	0.0187229832042276	VAR_3_75477268_G_T	0.234430625358233
ENST00000497543.5_2	ENSG00000244026.6_5	Primary	Conditional 4	3.95033393960082e-07	0.514808649030593	3.46476095682321e-07	0.451494943347212	0.0336956661127046	VAR_3_75477268_G_T	0.176870178858201
ENST00000497543.5_2	ENSG00000244026.6_5	Primary	Conditional 5	4.07171165363423e-07	0.530626627444407	3.41309326360107e-07	0.444770688517136	0.0246019355579648	VAR_3_75481114_T_C	0.25696803184214
ENST00000290079.9_2	ENSG00000244187.8_5	Primary	Primary	2.30714462387968e-09	0.0033818867813591	6.54189155517976e-07	0.958893777474055	0.0377236792482858	VAR_9_139683224_G_A	0.228717485769643
ENST00000290079.9_2	ENSG00000244187.8_5	Primary	Conditional 1	5.65927891188042e-13	8.29555301649385e-07	1.00446859037479e-07	0.146384621634407	0.853614448362868	VAR_9_139686247_G_A	0.99804049200292
ENST00000290079.9_2	ENSG00000244187.8_5	Conditional 1	Primary	2.90470396905168e-06	4.33682412502496e-05	0.000823626666865912	0.011309211913957	0.987820888473957	VAR_9_139690144_A_G	0.49985814322396
ENST00000290079.9_2	ENSG00000244187.8_5	Conditional 1	Conditional 1	2.51802294299437e-09	3.75949589455394e-08	0.000446925305407953	0.00567887620526965	0.99387415837634	VAR_9_139686247_G_A	0.998542992317039
ENST00000483187.5_1	ENSG00000244187.8_5	Primary	Primary	7.61208742453637e-16	0.00334011207833947	2.15840177180247e-13	0.947036691744012	0.0496231961774288	VAR_9_139683224_G_A	0.582477607670202
ENST00000483187.5_1	ENSG00000244187.8_5	Primary	Conditional 1	1.28235713571033e-18	5.62686201412321e-06	2.27606287748065e-13	0.998713616240781	0.00128075689697533	VAR_9_139686247_G_A	0.708420956978703
ENST00000483187.5_1	ENSG00000244187.8_5	Conditional 1	Primary	7.94689503502357e-08	2.50983748201987e-05	2.25333622268111e-05	0.00612279616601371	0.993829492627988	VAR_9_139689940_G_T	0.57166030692136
ENST00000483187.5_1	ENSG00000244187.8_5	Conditional 1	Conditional 1	1.17667151673224e-10	3.71623667319646e-08	2.0884808791894e-05	0.00560159184279519	0.994377486068379	VAR_9_139686247_G_A	0.999174691493738
ENST00000650250.1_1	ENSG00000244198.7_8	Primary	Primary	4.36200735290019e-06	0.522369570364457	3.77268706403413e-06	0.451770020891722	0.0258522740494041	VAR_7_143858924_G_T	0.0467865421390209
ENST00000650250.1_1	ENSG00000244198.7_8	Primary	Conditional 1	4.3101909466166e-06	0.516164327755182	3.69951035388099e-06	0.442991804339157	0.0408358582043612	VAR_7_143860884_T_C	0.0482998559335886
ENST00000663681.1_1	ENSG00000244198.7_8	Primary	Primary	3.28590636530104e-10	0.523599978954463	2.84197055049814e-10	0.452836486327268	0.0235635341054822	VAR_7_143872036_G_A	0.132514662268614
ENST00000663681.1_1	ENSG00000244198.7_8	Primary	Conditional 1	3.25512920395136e-10	0.518695724467741	2.79393287731055e-10	0.445169246112947	0.0361350288144073	VAR_7_143872036_G_A	0.116616304544473
ENST00000360981.8_1	ENSG00000244274.7_6	Primary	Primary	1.37152025930091e-05	0.000712631135760627	0.000324717111111438	0.0158889856585695	0.983059950891966	VAR_20_44012599_C_G	0.133062903362984
ENST00000372723.7_1	ENSG00000244274.7_6	Primary	Primary	3.8683426243077e-09	0.00181335176452414	9.15857445951763e-08	0.0419761737700381	0.956210379011349	VAR_20_44012599_C_G	0.110007622698223
ENST00000432221.2	ENSG00000244393.3	Primary	Primary	2.98875536521172e-06	4.00561200688457e-06	0.00539977032789933	0.00624857580297993	0.988344659501749	VAR_10_51591433_C_T	0.232762452228716
ENST00000270464.5	ENSG00000244482.5	Primary	Primary	5.23908253298108e-25	2.56887873097186e-05	2.03938800692804e-20	0.999972883560575	1.42765211776673e-06	VAR_19_54729079_C_T	0.750089950153139
ENST00000270464.5	ENSG00000244482.5	Conditional 1	Primary	5.21919286405713e-07	2.50910414660957e-05	0.0203164566807196	0.976701814713248	0.00295611564528017	VAR_19_54741868_T_C	0.225895055294596
ENST00000419410.2	ENSG00000244482.5	Primary	Primary	1.01173929642712e-20	2.56887833432411e-05	3.93834029962728e-16	0.999972729005199	1.58221145775445e-06	VAR_19_54729567_T_TC	0.414713477680114
ENST00000430421.1	ENSG00000244482.5	Primary	Primary	1.10435669498071e-07	2.55368443717658e-05	0.00429886680527785	0.994056669418436	0.0016188164962461	VAR_19_54743004_A_T	0.15748038293652
ENST00000440558.2	ENSG00000244482.5	Primary	Primary	3.38555443197436e-10	2.5687242794426e-05	1.31787561312608e-05	0.999912714095985	4.84195665352489e-05	VAR_19_54732712_G_A	0.883360486189744
ENST00000416232.5_1	ENSG00000244560.7_6	Primary	Primary	1.37701850178841e-08	4.07206031036441e-07	0.026467811219202	0.782503782781516	0.191027985023065	VAR_7_148966202_C_T	0.160126100189064
ENST00000416232.5_1	ENSG00000244560.7_6	Primary	Conditional 1	3.63689293521055e-07	1.07548644809648e-05	0.00321426708273139	0.0941483072678872	0.902626307095607	VAR_7_148998960_A_G	0.807463429031365
ENST00000416232.5_1	ENSG00000244560.7_6	Primary	Conditional 2	0.000109036559475527	0.00322438257468821	0.0019798478255919	0.0576101378444318	0.937076595195813	VAR_7_148998960_A_G	0.868999167439242
ENST00000480864.1_1	ENSG00000244560.7_6	Primary	Primary	4.40224581328827e-08	1.70184512750796e-07	0.0846160098613841	0.32652450558785	0.588859270343796	VAR_7_148962446_TA_T	0.276999832810444
ENST00000480864.1_1	ENSG00000244560.7_6	Primary	Conditional 1	2.09147563514926e-05	8.08534500330796e-05	0.18484353012734	0.71447801442421	0.100576687242066	VAR_7_148943504_T_C	0.195369491468596
ENST00000480864.1_1	ENSG00000244560.7_6	Primary	Conditional 2	0.0099817286646761	0.0385879321886316	0.181244748435436	0.700596627994519	0.069588962716738	VAR_7_148998960_A_G	0.0726400015515842
ENST00000417083.1_1	ENSG00000244625.7_8	Primary	Primary	3.08747943101923e-28	7.84034901655651e-16	3.93793621693825e-16	1.15230136676335e-12	0.999999999998849	VAR_22_27117690_A_G	1
ENST00000417083.1_1	ENSG00000244625.7_8	Primary	Conditional 1	6.26496759309913e-21	1.59092663140748e-08	3.93793614778941e-13	0.999999983590996	4.99343822912917e-10	VAR_22_27117690_A_G	0.997960270164942
ENST00000417083.1_1	ENSG00000244625.7_8	Conditional 1	Primary	7.61128889821935e-18	7.84027051256661e-13	9.70784449889711e-06	0.999989988028743	3.04125973635412e-07	VAR_22_27117690_A_G	0.99999911238584
ENST00000417083.1_1	ENSG00000244625.7_8	Conditional 1	Conditional 1	1.54446550546509e-16	1.59092993605947e-11	9.70796169749413e-09	2.0725748146295e-09	0.999999988203555	VAR_22_27117672_A_G	1
ENST00000435162.5_1	ENSG00000244625.7_8	Primary	Primary	2.83591215513558e-14	8.80774020558299e-14	0.0361707387312931	0.111486281194981	0.85234298007361	VAR_22_27117690_A_G	0.999999999999346
ENST00000435162.5_1	ENSG00000244625.7_8	Primary	Conditional 1	3.22381461153386e-09	1.0012482762533e-08	0.202637538085826	0.629180928651386	0.168181520026493	VAR_22_27117672_A_G	0.999999978282958
ENST00000467903.5_1	ENSG00000244682.7_5	Primary	Primary	2.22120744241332e-20	2.70398635595961e-13	8.21456530246459e-08	0.999999913279997	4.57407952296958e-09	VAR_1_161563075_G_T	0.508635579330046
ENST00000467903.5_1	ENSG00000244682.7_5	Primary	Conditional 1	1.20843784139805e-13	1.47109152111223e-06	8.2145247352397e-08	0.999994971359001	3.47540410970796e-06	VAR_1_161567442_T_G	0.424335869299994
ENST00000467903.5_1	ENSG00000244682.7_5	Primary	Conditional 2	4.48028566689963e-08	0.545407469954072	3.38399292875952e-08	0.411907614505153	0.0426848368979904	VAR_1_161567442_T_G	0.50803118150189
ENST00000467903.5_1	ENSG00000244682.7_5	Conditional 1	Primary	9.80571187659302e-15	2.59556146028865e-13	0.0362639071927067	0.959897911875156	0.00383818093186848	VAR_1_161563075_G_T	0.544109267059093
ENST00000467903.5_1	ENSG00000244682.7_5	Conditional 1	Conditional 1	5.14912817399238e-08	1.36296872789054e-06	0.0350019167731833	0.926458460235518	0.0385382085312909	VAR_1_161618787_G_C	0.589819176228724
ENST00000467903.5_1	ENSG00000244682.7_5	Conditional 1	Conditional 2	0.0199403118719883	0.527817925434005	0.0150610651616692	0.398626231696606	0.0385544658357313	VAR_1_161582200_G_C	0.429725150691273
ENST00000473530.6_1	ENSG00000244682.7_5	Primary	Primary	1.46424492293739e-21	2.82728260971129e-15	5.41513381802962e-09	0.00946544411344049	0.990534550471424	VAR_1_161563075_G_T	0.573624387049775
ENST00000473530.6_1	ENSG00000244682.7_5	Primary	Conditional 1	7.61022624275249e-13	1.46944407831303e-06	5.17315740787602e-07	0.998873978584535	0.00112403465488332	VAR_1_161597821_T_G	0.521600433017163
ENST00000473530.6_1	ENSG00000244682.7_5	Primary	Conditional 2	1.31311367072146e-07	0.253546615572843	9.91804475595818e-08	0.190950132556351	0.555503021378992	VAR_1_161590903_C_CG	0.659748340059165
ENST00000473530.6_1	ENSG00000244682.7_5	Conditional 1	Primary	3.273346273052e-14	8.97211992283817e-14	0.121056305701686	0.331263133685631	0.547680560612562	VAR_1_161563075_G_T	0.57844079463102
ENST00000473530.6_1	ENSG00000244682.7_5	Conditional 1	Conditional 1	3.70206671213403e-07	1.01472266399254e-06	0.251653147034439	0.689713248238004	0.0586322197982214	VAR_1_161597206_A_T	0.162596809567325
ENST00000473530.6_1	ENSG00000244682.7_5	Conditional 1	Conditional 2	0.0512041128363518	0.140348561559893	0.0386748454550053	0.105341876849168	0.664430603299581	VAR_1_161449157_A_C	0.933814331936295
ENST00000473530.6_1	ENSG00000244682.7_5	Conditional 2	Primary	1.93377112613175e-13	6.70384096962681e-14	0.715155590257288	0.247887385253534	0.0369570244889166	VAR_1_161563075_G_T	0.581034191286793
ENST00000473530.6_1	ENSG00000244682.7_5	Conditional 2	Conditional 1	9.89879934704278e-07	3.43163550826021e-07	0.672884688809352	0.233176271146422	0.0939377070007415	VAR_1_161597206_A_T	0.171211615168389
ENST00000473530.6_1	ENSG00000244682.7_5	Conditional 2	Conditional 2	0.40973955056132	0.142045185638081	0.309479315566078	0.107256300529989	0.0314796477045315	VAR_1_161449157_A_C	0.272193146819237
ENST00000508651.1_1	ENSG00000244682.7_5	Primary	Primary	9.64252475051705e-22	2.36486613899975e-14	3.56604015146345e-09	0.0865450460408265	0.913454950393113	VAR_1_161563075_G_T	0.387101753686125
ENST00000508651.1_1	ENSG00000244682.7_5	Primary	Conditional 1	5.99825943979881e-14	1.47109610907197e-06	4.0774004958011e-08	0.99999809316905	3.94960774893552e-07	VAR_1_161597206_A_T	0.200418598977075
ENST00000508651.1_1	ENSG00000244682.7_5	Primary	Conditional 2	2.18753518709047e-08	0.536501385857819	1.65226151966541e-08	0.405165134657296	0.0583334410869176	VAR_1_161515326_C_T	0.142744666567021
ENST00000508651.1_1	ENSG00000244682.7_5	Conditional 1	Primary	1.44519398041555e-16	2.70247991794926e-13	0.000534467879954241	0.999442773113928	2.27590058492598e-05	VAR_1_161563075_G_T	0.57435974949676
ENST00000508651.1_1	ENSG00000244682.7_5	Conditional 1	Conditional 1	7.78933922774147e-10	1.45658874326427e-06	0.000529491195702953	0.990127167477038	0.00934188395958211	VAR_1_161575844_C_G	0.41335912272995
ENST00000508651.1_1	ENSG00000244682.7_5	Conditional 1	Conditional 2	0.000288797156055561	0.540044122226829	0.000218130629740438	0.407847721874284	0.0516012281130919	VAR_1_161575844_C_G	0.568139762059633
ENST00000508651.1_1	ENSG00000244682.7_5	Conditional 2	Primary	1.71471957534736e-13	9.05703060626323e-14	0.634144999613422	0.334920082898008	0.030934917488308	VAR_1_161563075_G_T	0.530977980871503
ENST00000508651.1_1	ENSG00000244682.7_5	Conditional 2	Conditional 1	9.2402797855951e-07	4.88065209214264e-07	0.628120903359759	0.331728982995135	0.0401487015519197	VAR_1_161559720_G_A	0.196598275776317
ENST00000508651.1_1	ENSG00000244682.7_5	Conditional 2	Conditional 2	0.24623525571371	0.130059764838711	0.185983311355033	0.0978952767365409	0.339826391356006	VAR_1_161559784_A_G	0.482336988856003
ENST00000543859.5_3	ENSG00000244682.7_5	Primary	Primary	3.57141762139029e-21	3.55781288005781e-15	1.32079709049634e-08	0.0121698271032596	0.987830159688766	VAR_1_161563075_G_T	0.422683527628972
ENST00000543859.5_3	ENSG00000244682.7_5	Primary	Conditional 1	1.47672027523092e-12	1.47109494672141e-06	1.00382119893567e-06	0.999997303218139	2.21864237156819e-07	VAR_1_161485259_G_T	0.11481165186756
ENST00000543859.5_3	ENSG00000244682.7_5	Primary	Conditional 2	5.46792551072605e-07	0.544709632744791	4.12996461363704e-07	0.411379307632425	0.0439100998337712	VAR_1_161485259_G_T	0.158100002841722
ENST00000543859.5_3	ENSG00000244682.7_5	Conditional 1	Primary	1.88456706818043e-17	2.70378562416761e-13	6.96958733022366e-05	0.999925673155268	4.63097116058229e-06	VAR_1_161563075_G_T	0.537932975436065
ENST00000543859.5_3	ENSG00000244682.7_5	Conditional 1	Conditional 1	1.02529155181066e-10	1.47098429404411e-06	6.96956229328033e-05	0.999922078985325	6.75430492026804e-06	VAR_1_161618787_G_C	0.10299720755932
ENST00000543859.5_3	ENSG00000244682.7_5	Conditional 1	Conditional 2	3.82989794027661e-05	0.549474898919206	2.89275026445697e-05	0.414986987660926	0.0354708869378209	VAR_1_161574628_A_G	0.409217352079209
ENST00000543859.5_3	ENSG00000244682.7_5	Conditional 2	Primary	1.41927499406784e-13	1.07146403686936e-13	0.524882408473214	0.396174514931936	0.0789430765945988	VAR_1_161563075_G_T	0.517019073242515
ENST00000543859.5_3	ENSG00000244682.7_5	Conditional 2	Conditional 1	8.22585342509597e-07	6.21000592160624e-07	0.559163856957118	0.422115092339741	0.0187196071172072	VAR_1_161618787_G_C	0.18928391735064
ENST00000543859.5_3	ENSG00000244682.7_5	Conditional 2	Conditional 2	0.311550945176786	0.235201518243354	0.235316735094741	0.177609126092922	0.0403216753921969	VAR_1_161656631_G_A	0.172326004567615
ENST00000428956.7_4	ENSG00000244731.8_7	Primary	Primary	1.06425381769468e-20	1.5106455794104e-05	5.80835055788621e-16	0.824285434534682	0.175699459009523	VAR_6_31940897_A_G	0.150161385170966
ENST00000428956.7_4	ENSG00000244731.8_7	Primary	Conditional 1	1.58522947107482e-17	0.022501398191059	6.87030358448545e-16	0.975196806401542	0.00230179540739797	VAR_6_31940897_A_G	0.0622952756188992
ENST00000428956.7_4	ENSG00000244731.8_7	Primary	Conditional 2	9.28345023336685e-18	0.0131773105471118	6.94708155280669e-16	0.986096562232393	0.000726127220493116	VAR_6_31940897_A_G	0.0531141098639257
ENST00000469975.5_1	ENSG00000244731.8_7	Primary	Primary	3.72641199393054e-16	1.57950688452224e-05	2.03375424395892e-11	0.861905311636699	0.138078893274121	VAR_6_31940897_A_G	0.0936638221683145
ENST00000469975.5_1	ENSG00000244731.8_7	Primary	Conditional 1	5.31112364480689e-13	0.0225121547890706	2.30181386861436e-11	0.975663469286456	0.00182437590092558	VAR_6_31835164_G_C	0.115017202326034
ENST00000469975.5_1	ENSG00000244731.8_7	Primary	Conditional 2	3.10883325585528e-13	0.0131773500580533	2.32643226597785e-11	0.986099521952764	0.000723127965607626	VAR_6_31835164_G_C	0.188495452581251
ENST00000469975.5_1	ENSG00000244731.8_7	Conditional 1	Primary	2.73183230863934e-06	1.54783003846498e-05	0.149094505935698	0.844749061896058	0.00613822203554986	VAR_6_32206243_C_T	0.0914922577059887
ENST00000469975.5_1	ENSG00000244731.8_7	Conditional 1	Conditional 1	0.00333880199398009	0.0189173325259601	0.14470197359866	0.819854344778588	0.0131875471028118	VAR_6_31977493_C_T	0.369657490579769
ENST00000469975.5_1	ENSG00000244731.8_7	Conditional 1	Conditional 2	0.00196354430675462	0.0111252541023116	0.146937852723604	0.832528364457047	0.00744498441028268	VAR_6_32147761_T_C	0.262479666516802
ENST00000470365.5_1	ENSG00000244731.8_7	Primary	Primary	1.79019046239332e-06	1.3361314302133e-05	0.0977027622366292	0.729043759447228	0.173238326811378	VAR_6_32206243_C_T	0.167242020629765
ENST00000470365.5_1	ENSG00000244731.8_7	Primary	Conditional 1	0.0026193766510758	0.0195500509280465	0.113522446581832	0.847272188863787	0.0170359369752586	VAR_6_31977493_C_T	0.867213013829492
ENST00000470365.5_1	ENSG00000244731.8_7	Primary	Conditional 2	0.00154577880634775	0.0115371168079938	0.11567521945344	0.863348825990571	0.00789305894164822	VAR_6_32147761_T_C	0.194904001463463
ENST00000483974.5_1	ENSG00000244731.8_7	Primary	Primary	4.94861601593419e-11	1.13590301237257e-05	2.70079337457092e-06	0.61955842409273	0.380427516034286	VAR_6_32206243_C_T	0.317330801682279
ENST00000483974.5_1	ENSG00000244731.8_7	Primary	Conditional 1	9.80601125337727e-08	0.0225086724979365	4.24987520689381e-06	0.975512398361484	0.00197458120525907	VAR_6_31893944_G_A	0.591341611901857
ENST00000483974.5_1	ENSG00000244731.8_7	Primary	Conditional 2	5.73948981220658e-08	0.0131743981472291	4.29503070459631e-06	0.985878401978349	0.000942847448820385	VAR_6_31893944_G_A	0.47735757054847
ENST00000483974.5_1	ENSG00000244731.8_7	Conditional 1	Primary	1.13195656009973e-07	6.4810561509456e-06	0.00617785006550425	0.353074185314879	0.64074137036781	VAR_6_32206243_C_T	0.382929545382752
ENST00000483974.5_1	ENSG00000244731.8_7	Conditional 1	Conditional 1	0.000379883649030146	0.0217503687595005	0.0164639633771737	0.942631101432372	0.0187746827819243	VAR_6_31977493_C_T	0.147447141888593
ENST00000483974.5_1	ENSG00000244731.8_7	Conditional 1	Conditional 2	0.000225256561594854	0.0128971417766823	0.0168566175760791	0.965126532641129	0.00489445144451503	VAR_6_32147761_T_C	0.0458028159303293
ENST00000674484.1_1	ENSG00000244754.9_6	Primary	Primary	2.25996742500344e-09	1.38368655430827e-05	2.21449999862829e-05	0.134719624608028	0.865244391266476	VAR_13_33317214_T_G	0.0968941879215723
ENST00000499624.3_1	ENSG00000244879.8_8	Primary	Primary	8.38636332180818e-119	1.71001171940428e-60	9.80017538678107e-62	0.000999292727025673	0.999000707272953	VAR_15_50648339_T_C	0.499999999953075
ENST00000619314.1_1	ENSG00000244879.8_8	Primary	Primary	1.10235530212782e-106	1.7252463240129e-60	1.28819547697242e-49	0.00101711347275622	0.998982886527248	VAR_15_50648339_T_C	0.499999989221521
ENST00000668321.1_2	ENSG00000244879.8_8	Primary	Primary	9.93846068599397e-96	7.88841147527664e-60	1.16139325306943e-38	0.00822650300908082	0.991773496990911	VAR_15_50648339_T_C	0.499999947673361
ENST00000651233.1_1	ENSG00000245060.8_7	Primary	Primary	0.000419424364957227	0.000987833774962867	0.233556833801979	0.549860948602208	0.215174959455894	VAR_5_180258933_T_C	0.874913496006749
ENST00000651233.1_1	ENSG00000245060.8_7	Primary	Conditional 1	0.0980092335224754	0.230832634488455	0.185213863864828	0.436168349692154	0.0497759184320882	VAR_5_180258495_G_C	0.351502957584737
ENST00000651233.1_1	ENSG00000245060.8_7	Primary	Conditional 2	0.161586612943676	0.380570913813968	0.126933161195462	0.298922662311753	0.0319866497351409	VAR_5_180258495_G_C	0.124248649565151
ENST00000652659.1_1	ENSG00000245060.8_7	Primary	Primary	0.000950520967366239	0.000437175652063418	0.529298453186171	0.243215555653387	0.226098294541012	VAR_5_180258495_G_C	0.84583028045361
ENST00000652659.1_1	ENSG00000245060.8_7	Primary	Conditional 1	0.200378865156362	0.0921607876543635	0.378667830760541	0.17400692310299	0.154785593325744	VAR_5_180258495_G_C	0.734275637513169
ENST00000652659.1_1	ENSG00000245060.8_7	Primary	Conditional 2	0.362263386902577	0.166616768935319	0.284573307449344	0.130828845106339	0.0557176916064217	VAR_5_180258495_G_C	0.508092579048114
ENST00000653411.1_1	ENSG00000245060.8_7	Primary	Primary	1.38948973253319e-05	0.00125240898642565	0.00773738603774021	0.697111182230482	0.293885127848027	VAR_5_180258933_T_C	0.879462662400404
ENST00000653411.1_1	ENSG00000245060.8_7	Primary	Conditional 1	0.00357581703574296	0.322304316795045	0.00675743361988186	0.609019247859163	0.0583431846901674	VAR_5_180258495_G_C	0.437923575723692
ENST00000653411.1_1	ENSG00000245060.8_7	Primary	Conditional 2	0.00582582498873216	0.525107555557771	0.00457643346140966	0.412442284272957	0.0520479017191304	VAR_5_180247888_C_G	0.477474978991736
ENST00000653411.1_1	ENSG00000245060.8_7	Conditional 1	Primary	0.000296997266354861	0.00147479840126712	0.165383194142186	0.821231198659068	0.0116138115311232	VAR_5_180258933_T_C	0.554395230635525
ENST00000653411.1_1	ENSG00000245060.8_7	Conditional 1	Conditional 1	0.000297122962625471	0.00147542257084692	0.000561490891959773	0.00179231993117187	0.995873643643396	VAR_5_180287632_A_G	0.905497319466858
ENST00000653411.1_1	ENSG00000245060.8_7	Conditional 1	Conditional 2	0.0918688767641839	0.456192995447102	0.0721669124113575	0.358337578737188	0.0214336366401691	VAR_5_180287632_A_G	0.586371157036712
ENST00000645023.1_1	ENSG00000245532.9_6	Primary	Primary	3.55732901928572e-41	1.83848462748012e-37	4.16621833499926e-07	0.0011543231203155	0.998845260257851	VAR_11_65191208_C_G	0.994404992386863
ENST00000670617.1_1	ENSG00000245532.9_6	Primary	Primary	4.8607518568628e-41	5.11554376919976e-37	5.69274121065409e-07	0.004996141226284	0.995003289499597	VAR_11_65191208_C_G	0.96967055973955
ENST00000665502.1_2	ENSG00000245556.3_7	Primary	Primary	1.72084484317251e-11	9.88398819567801e-12	0.0327575133163249	0.0178655020105698	0.949376984646013	VAR_5_77651365_A_AATTT	0.4301335082539
ENST00000525008.5_1	ENSG00000245598.6_5	Primary	Primary	0.000777998839299804	0.000476792185461358	0.0196458760656713	0.0110718364615556	0.968027496448012	VAR_19_47172473_C_T	0.763749243091195
ENST00000526635.2_3	ENSG00000245849.8_7	Primary	Primary	1.18181538878154e-06	0.126684361186459	8.07868109690202e-06	0.865984578208344	0.00732180010871006	VAR_15_40876346_GT_G	0.134155302285938
ENST00000526635.2_3	ENSG00000245849.8_7	Primary	Conditional 1	2.05542706276828e-06	0.22033091368071	7.05324609062285e-06	0.756047076110808	0.0236129015353277	VAR_15_40876346_GT_G	0.140196638758252
ENST00000661296.1_2	ENSG00000245937.8_8	Primary	Primary	1.2915237252559e-41	1.40037203798747e-38	0.000921350690829968	0.999001117248992	7.75320601757733e-05	VAR_5_127498380_C_T	0.143012691376807
ENST00000661296.1_2	ENSG00000245937.8_8	Primary	Conditional 1	0.00019011029257969	0.206132595674511	0.000713461860883651	0.773572313080841	0.0193915190911846	VAR_5_127334255_C_A	0.0624698385545621
ENST00000661296.1_2	ENSG00000245937.8_8	Primary	Conditional 2	1.83941184379529e-05	0.0199443561277476	0.000898889011318429	0.974641971258728	0.00449638948376858	VAR_5_127335744_CTGCTAG_C	0.125916791306187
ENST00000502760.1_1	ENSG00000245958.6_7	Primary	Primary	8.01367481667973e-31	1.75264384559253e-28	0.00384555237105577	0.84089255327357	0.155261894355377	VAR_4_120310922_C_T	0.690933401907352
ENST00000502760.1_1	ENSG00000245958.6_7	Primary	Conditional 1	0.000186841545712191	0.040863485564934	0.00431392463881841	0.943472774362579	0.0111629738879574	VAR_4_120237574_T_C	0.230425982249406
ENST00000503038.1_1	ENSG00000245958.6_7	Primary	Primary	3.00950081124479e-36	2.08363954128605e-28	1.44418050958196e-08	0.999883852422756	0.000116133135443059	VAR_4_120310922_C_T	0.745751839108812
ENST00000503038.1_1	ENSG00000245958.6_7	Primary	Conditional 1	5.98839912980664e-10	0.0414609132825155	1.38264230552584e-08	0.957276492084006	0.00126258020821401	VAR_4_120522934_G_A	0.591627735690097
ENST00000508519.5_1	ENSG00000245958.6_7	Primary	Primary	1.56999021927128e-37	1.4043469696956e-28	7.53397130326101e-10	0.673582862018605	0.326417137227998	VAR_4_120344486_ACT_A	0.139697525087098
ENST00000508519.5_1	ENSG00000245958.6_7	Primary	Conditional 1	4.56118217956553e-11	0.0407995049489897	1.05311675257048e-09	0.941989498380284	0.0172109955719971	VAR_4_120344486_ACT_A	0.222301178741889
ENST00000510011.5_1	ENSG00000245958.6_7	Primary	Primary	8.48006641187732e-43	1.64349431992704e-28	4.06936146560744e-15	0.78845827872832	0.211541721271673	VAR_4_120375980_G_A	0.0415132687833091
ENST00000510011.5_1	ENSG00000245958.6_7	Primary	Conditional 1	2.12390443921033e-16	0.0411627068983916	4.90381497106586e-15	0.950384109737112	0.00845318336449004	VAR_4_120375980_G_A	0.0209467652730117
ENST00000510844.5_1	ENSG00000245958.6_7	Primary	Primary	1.51700328305149e-29	1.74513372094873e-28	0.0727970089314794	0.837354054381596	0.089848936686927	VAR_4_120310922_C_T	0.795365665818838
ENST00000510844.5_1	ENSG00000245958.6_7	Primary	Conditional 1	0.00318507229451258	0.0366405078150695	0.0735391146296817	0.845940260849242	0.0406950444114938	VAR_4_120302672_T_A	0.281759554386723
ENST00000501011.7_2	ENSG00000246067.8_7	Primary	Primary	1.12056438114803e-23	2.03350361458082e-22	0.0113888823602075	0.205892898417733	0.782718219222058	VAR_11_82788439_C_T	0.325287982424569
ENST00000501011.7_2	ENSG00000246067.8_7	Primary	Conditional 1	6.7673322424371e-18	1.22807710182314e-16	0.000715893065503013	0.0120041300736912	0.987279976860806	VAR_11_82783814_C_T	0.999415588217714
ENST00000501011.7_2	ENSG00000246067.8_7	Primary	Conditional 2	0.000164135968688775	0.00297859802815967	0.0396519923555943	0.7193322930622	0.237872980585358	VAR_11_82781963_T_G	0.312449537613277
ENST00000501011.7_2	ENSG00000246067.8_7	Primary	Conditional 3	0.0183187938595371	0.332433674984076	0.0317319258274185	0.575801914334711	0.0417136909942582	VAR_11_82784316_C_T	0.431536663569229
ENST00000501011.7_2	ENSG00000246067.8_7	Conditional 1	Primary	8.28705967458829e-25	9.83045672959664e-22	0.000842257252985426	0.999120737526142	3.70052208715648e-05	VAR_11_82788439_C_T	0.270989485106071
ENST00000501011.7_2	ENSG00000246067.8_7	Conditional 1	Conditional 1	8.52836113159181e-21	1.01166986085028e-17	9.02186323279036e-07	7.02823283084055e-05	0.999928815485368	VAR_11_82783814_C_T	0.999914126891719
ENST00000501011.7_2	ENSG00000246067.8_7	Conditional 1	Conditional 2	3.47148269951683e-06	0.0041180179466777	0.000838641320141262	0.994831195108418	0.000208674142063824	VAR_11_82783814_C_T	0.792581241392167
ENST00000501011.7_2	ENSG00000246067.8_7	Conditional 1	Conditional 3	0.000303419329376337	0.359928696725054	0.00052558480259127	0.623454884028284	0.0157874151146935	VAR_11_82783814_C_T	0.916731888105725
ENST00000533528.1_1	ENSG00000246067.8_7	Primary	Primary	1.33040410867833e-24	9.36891340404656e-22	0.00135215933507997	0.952165227814177	0.0464826128507445	VAR_11_82791213_A_G	0.195997621681937
ENST00000533528.1_1	ENSG00000246067.8_7	Primary	Conditional 1	1.34032837922489e-17	9.43880166637414e-15	0.0014178878142954	0.998498648021505	8.34641641874863e-05	VAR_11_82783814_C_T	0.987100259149142
ENST00000533528.1_1	ENSG00000246067.8_7	Primary	Conditional 2	5.29119518254829e-06	0.00372614224098048	0.00127824773939821	0.900067087786593	0.0949232310378463	VAR_11_82731073_G_C	0.288974077832867
ENST00000533528.1_1	ENSG00000246067.8_7	Primary	Conditional 3	0.000496961067512835	0.349967741105046	0.000860838975226641	0.606173742989121	0.0425007158630937	VAR_11_82792525_A_G	0.153617483195164
ENST00000533528.1_1	ENSG00000246067.8_7	Conditional 1	Primary	7.36844248509232e-22	1.9166902846729e-22	0.748893379554828	0.194746906750372	0.0563597136948029	VAR_11_82788439_C_T	0.289320783005354
ENST00000533528.1_1	ENSG00000246067.8_7	Conditional 1	Conditional 1	7.25560669992992e-15	1.8873392713995e-15	0.767545959975869	0.199622371925071	0.0328316680990528	VAR_11_82783814_C_T	0.994702499039447
ENST00000533528.1_1	ENSG00000246067.8_7	Conditional 1	Conditional 2	0.00317533153941974	0.000825971991304073	0.767097077705671	0.199509047093711	0.0293925716698953	VAR_11_82731073_G_C	0.86528241134042
ENST00000533528.1_1	ENSG00000246067.8_7	Conditional 1	Conditional 3	0.281038484404312	0.0731041510830481	0.486816567190362	0.126599012099279	0.0324417852229983	VAR_11_82338064_T_C	0.312251124970444
ENST00000669459.1_1	ENSG00000246067.8_7	Primary	Primary	9.9541182945036e-24	1.62121263073823e-23	0.0101168914667398	0.0155028523267567	0.974380256206505	VAR_11_82788439_C_T	0.327127580660684
ENST00000669459.1_1	ENSG00000246067.8_7	Primary	Conditional 1	3.03641362966902e-15	4.94536229420067e-15	0.321211872508281	0.522997269459776	0.155790858031937	VAR_11_82783814_C_T	0.996299403766042
ENST00000669459.1_1	ENSG00000246067.8_7	Primary	Conditional 2	0.00015898596258091	0.000258938102823802	0.0384078530943971	0.0616547869465786	0.89951943589362	VAR_11_82731073_G_C	0.994696354483691
ENST00000669459.1_1	ENSG00000246067.8_7	Primary	Conditional 3	0.134827980361519	0.219592351900938	0.233549845317189	0.380347521494811	0.0316823009255428	VAR_11_82784316_C_T	0.274297157942635
ENST00000528468.1_2	ENSG00000246174.9_7	Primary	Primary	4.14020363317435e-25	8.89866141539106e-24	0.00247619197876878	0.0522762748141769	0.945247533207051	VAR_11_77853896_C_T	0.523827082189193
ENST00000532831.1_2	ENSG00000246174.9_7	Primary	Primary	8.53480002304787e-29	4.44083146165256e-24	5.10453234428549e-07	0.025585514518095	0.974413975028675	VAR_11_77851606_G_T	0.341371322135677
ENST00000663331.1_2	ENSG00000246174.9_7	Primary	Primary	2.08676590446412e-32	3.20866843863912e-24	1.24806252349488e-10	0.0182087601298138	0.981791239745376	VAR_11_77853896_C_T	0.402180117313111
ENST00000499560.2_2	ENSG00000246982.7_8	Primary	Primary	1.94280797346177e-32	1.22502366420077e-16	1.58401379180004e-16	0.998787347968234	0.00121265203176631	VAR_6_36109901_T_C	0.447990690231705
ENST00000499560.2_2	ENSG00000246982.7_8	Primary	Conditional 1	1.03551125584042e-33	6.52934211861641e-18	5.90266429974363e-19	0.00272460733985446	0.99727539266015	VAR_6_36109901_T_C	0.382488449137291
ENST00000554169.1_2	ENSG00000247092.7_7	Primary	Primary	2.40234289196042e-05	0.000495861297138276	0.000169125528677449	0.0024940587599849	0.996816930985279	VAR_14_96000090_G_A	0.495181749670902
ENST00000555866.5_2	ENSG00000247092.7_7	Primary	Primary	3.656478244888e-08	0.000423505062980854	2.57416965052657e-07	0.00198389372100559	0.997592307234265	VAR_14_96000090_G_A	0.498847186590094
ENST00000654925.1_2	ENSG00000247092.7_7	Primary	Primary	3.71110555794227e-05	0.00059850320591379	0.000261262741286953	0.00321759171437029	0.995885531282849	VAR_14_96000090_G_A	0.452150345851231
ENST00000500447.1_2	ENSG00000247095.3_5	Primary	Primary	6.20052115483723e-13	4.12066279464441e-09	2.25943650780499e-06	0.0140295050200641	0.985968231422145	VAR_11_565872_G_T	0.356634067009891
ENST00000500447.1_2	ENSG00000247095.3_5	Conditional 1	Primary	3.48112004148658e-10	1.85397176976995e-09	0.00126850139099201	0.00576280456730023	0.992968691839626	VAR_11_567630_G_A	0.806737717435491
ENST00000529014.6_2	ENSG00000247271.7_7	Primary	Primary	2.13728351229664e-24	1.98656139442498e-12	1.07587073537474e-12	0.999999885717635	1.14279305524492e-07	VAR_11_10880371_T_A	0.626437105474277
ENST00000529014.6_2	ENSG00000247271.7_7	Primary	Conditional 1	7.26480514543114e-14	0.0675248807979874	5.24956195361174e-13	0.487491083158013	0.444984036043402	VAR_11_10880371_T_A	0.929083009586226
ENST00000502001.2_1	ENSG00000247516.8_8	Primary	Primary	5.35490659459865e-07	0.0810538466561449	2.08782365138336e-07	0.0307138393711816	0.88823156969965	VAR_5_8454695_T_A	0.221441535021458
ENST00000606459.1_1	ENSG00000247516.8_8	Primary	Primary	1.58768228862564e-06	0.0825002541407504	6.19021186367401e-07	0.0312797927707614	0.886217746385013	VAR_5_8454695_T_A	0.186150111118738
ENST00000500949.6_1	ENSG00000247556.6_5	Primary	Primary	6.65491699339388e-10	6.84237244387599e-09	0.086162803052653	0.885870369522711	0.0279668199167732	VAR_15_41590298_C_CT	0.23675080035395
ENST00000500949.6_1	ENSG00000247556.6_5	Primary	Conditional 1	0.0328782101923411	0.33804322375073	0.0527129009852121	0.541942736961362	0.034422928110355	VAR_15_41634774_G_A	0.0729927683318714
ENST00000557993.5_1	ENSG00000247556.6_5	Primary	Primary	1.55894819902914e-12	6.96721471476921e-09	0.000201840754400956	0.901964129921181	0.0978340223556439	VAR_15_41567369_G_T	0.584577732804728
ENST00000557993.5_1	ENSG00000247556.6_5	Primary	Conditional 1	5.86118223800034e-05	0.261946581419263	9.39710273644904e-05	0.419654864760735	0.318245970970258	VAR_15_41597437_T_A	0.438666128127997
ENST00000660242.1_2	ENSG00000247572.8_9	Primary	Primary	3.09668311435206e-28	9.96335886689553e-28	0.228306962273557	0.734524332405258	0.0371687053211862	VAR_5_80597374_T_C	0.286868140554668
ENST00000660242.1_2	ENSG00000247572.8_9	Primary	Conditional 1	4.7002529326191e-14	1.51227313236604e-13	0.234337581826301	0.753952883392075	0.0117095347814275	VAR_5_80609291_A_G	0.13132265668554
ENST00000656340.1_1	ENSG00000247679.3_7	Primary	Primary	0.00101581191654626	0.0105658543860599	0.0855381489408412	0.889702340787547	0.0131778439690057	VAR_5_177011863_T_C	0.11801947968479
ENST00000656340.1_1	ENSG00000247679.3_7	Primary	Conditional 1	0.0108845924616794	0.113214874848805	0.013920571364578	0.144075366298038	0.717904595026899	VAR_5_176997775_T_C	0.0613444958201771
ENST00000656340.1_1	ENSG00000247679.3_7	Primary	Conditional 2	0.0541446233630638	0.563179262739171	0.0317790567862753	0.330525944658021	0.0203711124534691	VAR_5_176940384_G_A	0.0445156658917493
ENST00000504922.5_1	ENSG00000247828.8_8	Primary	Primary	4.70041965188761e-14	0.000144436072843537	4.14284927179959e-11	0.126429436918706	0.873426126966973	VAR_5_87610572_A_T	0.0718315935408522
ENST00000504922.5_1	ENSG00000247828.8_8	Primary	Conditional 1	2.3130933429249e-10	0.710775086727489	5.99467030096136e-11	0.184101117431217	0.105123795550037	VAR_5_87547559_T_C	0.366318515031338
ENST00000507736.2_2	ENSG00000247828.8_8	Primary	Primary	2.02727745802684e-25	0.000468277518935923	1.78679895897156e-22	0.412142392689719	0.587389329791347	VAR_5_87612642_C_T	0.0677803516354414
ENST00000507736.2_2	ENSG00000247828.8_8	Primary	Conditional 1	3.19673265807357e-22	0.738408071325926	8.2847319517313e-23	0.191297379769436	0.0702945489046409	VAR_5_87550284_A_T	0.159675107051845
ENST00000510087.6_2	ENSG00000247828.8_8	Primary	Primary	5.29710760018415e-07	0.000174806479229782	0.000466875725771723	0.153224555943905	0.846133232140333	VAR_5_87610572_A_T	0.0703660171776632
ENST00000510087.6_2	ENSG00000247828.8_8	Primary	Conditional 1	0.00189515458802797	0.625407913401305	0.000491152981756291	0.161871938192001	0.21033384083691	VAR_5_87547559_T_C	0.383801501276055
ENST00000657972.1_1	ENSG00000247828.8_8	Primary	Primary	1.83312275824486e-09	0.000249742097376841	1.61567516233666e-06	0.219336927350469	0.78041171304387	VAR_5_87610572_A_T	0.078851858263557
ENST00000657972.1_1	ENSG00000247828.8_8	Primary	Conditional 1	2.0870022214744e-06	0.284330282670311	5.40872692119417e-07	0.0730451220400263	0.642621967414749	VAR_5_87547559_T_C	0.639815899866237
ENST00000662970.1_1	ENSG00000247828.8_8	Primary	Primary	0.000199770107325482	0.000231549336486868	0.176073096649645	0.203462596031231	0.620032987875312	VAR_5_87610572_A_T	0.0332249498755817
ENST00000662970.1_1	ENSG00000247828.8_8	Primary	Conditional 1	0.339702926774839	0.39374252910224	0.0880382563252611	0.101966744673872	0.0765495431237872	VAR_5_87547559_T_C	0.241507942896122
ENST00000668037.1_1	ENSG00000247828.8_8	Primary	Primary	1.08735722650191e-21	0.000222785873891304	9.58373385276449e-19	0.1955544779273	0.80422273619881	VAR_5_87565796_G_A	0.0957005896645948
ENST00000668037.1_1	ENSG00000247828.8_8	Primary	Conditional 1	3.72000202185908e-18	0.762181812120264	9.64084986373973e-19	0.19748860659527	0.0403295812844667	VAR_5_87565796_G_A	0.11222903974483
ENST00000669353.1_1	ENSG00000247828.8_8	Primary	Primary	2.32209636386798e-07	0.000123042039221927	0.000204664603217622	0.107554502177757	0.892117558970166	VAR_5_87588420_T_C	0.114998112348839
ENST00000669353.1_1	ENSG00000247828.8_8	Primary	Conditional 1	0.00086251822884595	0.457026691030657	0.000223532371761638	0.118020308242724	0.423866950126011	VAR_5_87547559_T_C	0.432903012923299
ENST00000669353.1_1	ENSG00000247828.8_8	Conditional 1	Primary	0.000478450889197439	0.000636997329635323	0.42169637281375	0.561420043698726	0.0157681352686925	VAR_5_87610572_A_T	0.0613097664200674
ENST00000669353.1_1	ENSG00000247828.8_8	Conditional 1	Conditional 1	0.32008310208	0.426150490865139	0.0829535337061776	0.110381791197518	0.0604310821511651	VAR_5_87440497_G_A	0.174154353824002
ENST00000669353.1_1	ENSG00000247828.8_8	Conditional 2	Primary	0.000735180964655098	0.000361809732790163	0.647972766184647	0.318859283223298	0.0320709598946086	VAR_5_87610572_A_T	0.0463185470244667
ENST00000669353.1_1	ENSG00000247828.8_8	Conditional 2	Conditional 1	0.520464737558222	0.256139939247455	0.134884937284574	0.0663597137430048	0.0221506721667438	VAR_5_87547559_T_C	0.198084189948385
ENST00000506606.1_1	ENSG00000248049.7_8	Primary	Primary	4.14122447785414e-43	7.05883148183066e-20	2.51762451317686e-25	0.0419555606261742	0.958044439373825	VAR_4_68579924_G_C	0.276664721298237
ENST00000654961.1_1	ENSG00000248049.7_8	Primary	Primary	8.38412330493594e-26	9.85691831290286e-20	5.09706113901404e-08	0.0589833349917583	0.94101661403763	VAR_4_68579924_G_C	0.170168420644225
ENST00000269980.7_2	ENSG00000248098.12_5	Primary	Primary	4.33040915899836e-14	2.44666983337072e-13	0.149334989058424	0.843731843887687	0.0069331670536002	VAR_19_41903699_T_G	0.746031313604637
ENST00000544905.1_2	ENSG00000248098.12_5	Primary	Primary	7.49506324570187e-18	2.89971702171766e-13	2.58468691223621e-05	0.999972966288801	1.18684178372812e-06	VAR_19_41903699_T_G	0.740867201623135
ENST00000514813.6_2	ENSG00000248124.7_6	Primary	Primary	1.91908461078538e-46	1.77006999892092e-14	1.08418571692376e-32	0.999999999999986	2.39541756933106e-15	VAR_16_21812167_A_T	0.433408856618138
ENST00000514813.6_2	ENSG00000248124.7_6	Primary	Conditional 1	1.47353749084017e-49	1.35911907696137e-17	4.93010134182164e-35	0.00355083573800559	0.996449164262001	VAR_16_21812167_A_T	0.489230408613125
ENST00000514813.6_2	ENSG00000248124.7_6	Primary	Conditional 2	4.33461150359935e-33	0.399803413376275	6.29339573483279e-33	0.580452368316923	0.0197442183068086	VAR_16_21812167_A_T	0.598581548425651
ENST00000514813.6_2	ENSG00000248124.7_6	Conditional 1	Primary	1.46499524720442e-14	2.40799442854882e-15	0.827648199278827	0.136003154312045	0.0363486464091088	VAR_16_21831679_CA_C	0.999999998960753
ENST00000514813.6_2	ENSG00000248124.7_6	Conditional 1	Conditional 1	2.39280569810116e-15	3.93302490272411e-16	0.800575123215965	0.131521631944268	0.0679032448397634	VAR_16_21817661_A_C	0.463275949735294
ENST00000514813.6_2	ENSG00000248124.7_6	Conditional 1	Conditional 2	0.337227328086723	0.0554296356071333	0.489618279859158	0.0804406623201247	0.0372840941268612	VAR_16_21732456_G_T	0.289860327477321
ENST00000551901.5_2	ENSG00000248124.7_6	Primary	Primary	8.24327537092913e-27	1.76936783415468e-14	4.65703355005971e-13	0.999602915345519	0.000397084653998732	VAR_16_21831679_CA_C	0.999999999969504
ENST00000551901.5_2	ENSG00000248124.7_6	Primary	Conditional 1	9.72425933923827e-30	2.08725184002766e-17	3.25350283346138e-15	0.00598943108846545	0.994010568911537	VAR_16_21817661_A_C	0.433828489892763
ENST00000551901.5_2	ENSG00000248124.7_6	Primary	Conditional 2	1.52711949374187e-13	0.327786709718141	2.21721538378111e-13	0.475715005932822	0.196498284348663	VAR_16_21770366_A_G	0.262491204456406
ENST00000433265.3_1	ENSG00000248275.2_7	Primary	Primary	3.96797238482064e-82	9.52742770746237e-81	0.00345726620606563	0.0820973567457408	0.914445377048181	VAR_5_180691200_C_G	0.877117866783854
ENST00000507434.1_1	ENSG00000248275.2_7	Primary	Primary	5.72270036989431e-96	3.1376051297543e-81	4.98614825848119e-17	0.0263640951352371	0.973635904864752	VAR_5_180691200_C_G	0.460831925287817
ENST00000514146.1_1	ENSG00000248275.2_7	Primary	Primary	5.36715715230661e-97	6.38692026913689e-82	4.67636597378987e-18	0.00456944779518323	0.995430552204806	VAR_5_180691200_C_G	0.912699307529341
ENST00000657194.1_1	ENSG00000248275.2_7	Primary	Primary	8.51724942770989e-103	1.3454904034783e-81	7.42101903927042e-24	0.0107338963869476	0.989266103613043	VAR_5_180691200_C_G	0.83197070941417
ENST00000503611.5_1	ENSG00000248429.5_8	Primary	Primary	7.87382322174978e-45	4.29840262260903e-30	7.3519812880716e-18	0.00301654018174966	0.996983459818251	VAR_4_159092633_A_G	0.491475748847475
ENST00000505532.5_1	ENSG00000248429.5_8	Primary	Primary	5.70282640777693e-34	4.84184009713267e-30	5.3248684734605e-07	0.00352446950270232	0.996474998010454	VAR_4_159092633_A_G	0.494066355649835
ENST00000509463.5_1	ENSG00000248429.5_8	Primary	Primary	4.70238983413523e-40	5.69488625554181e-30	4.39073638004506e-13	0.00432177633548661	0.995678223664073	VAR_4_159092633_A_G	0.482045197804983
ENST00000504245.6_2	ENSG00000248508.8_7	Primary	Primary	3.95902323905981e-30	2.71109319303642e-28	7.18966455131094e-05	0.00392739818599419	0.996000705168492	VAR_15_40331547_TCA_T	0.989400859348588
ENST00000504245.6_2	ENSG00000248508.8_7	Primary	Conditional 1	0.00869491116427612	0.595417431222846	0.00529894871989168	0.362838111441768	0.0277505974512185	VAR_15_40330629_C_T	0.587167144439081
ENST00000667323.1_1	ENSG00000248508.8_7	Primary	Primary	5.6223297272549e-33	5.50654734218553e-26	1.02102620507542e-07	0.999999894810079	3.08730034232731e-09	VAR_15_40331547_TCA_T	0.989167265805266
ENST00000667323.1_1	ENSG00000248508.8_7	Primary	Conditional 1	6.22111757433963e-08	0.609300416486415	3.79134212920818e-08	0.371307191841407	0.019392291547581	VAR_15_40366369_C_A	0.13879247490311
ENST00000668306.1_1	ENSG00000248508.8_7	Primary	Primary	6.27137948552193e-32	5.50654146058283e-26	1.13889492564796e-06	0.99999882666804	3.44370313830621e-08	VAR_15_40331547_TCA_T	0.989167138398215
ENST00000668306.1_1	ENSG00000248508.8_7	Primary	Conditional 1	6.9242667791622e-07	0.607980464132602	4.21986307765626e-07	0.370500646427303	0.021517775027109	VAR_15_40371121_A_G	0.29541826163983
ENST00000335648.3_1	ENSG00000249087.7_7	Primary	Primary	2.13289940681759e-14	0.000100518073242573	3.74554292502948e-12	0.0166685512803651	0.983230930642627	VAR_1_23697617_T_C	0.655022167038264
ENST00000335648.3_1	ENSG00000249087.7_7	Primary	Conditional 1	1.62820774945342e-10	0.767332511278068	3.59767153998363e-11	0.169485841716827	0.0631816468063071	VAR_1_23700811_C_T	0.207287337735101
ENST00000335648.3_1	ENSG00000249087.7_7	Conditional 1	Primary	0.00100135337250419	0.000808933336180282	0.175845706921247	0.141374230974617	0.680969775395452	VAR_1_23697617_T_C	0.442114572457289
ENST00000335648.3_1	ENSG00000249087.7_7	Conditional 1	Conditional 1	0.42790778501753	0.345681036901184	0.0945500757143423	0.0763258004821329	0.0555353018848116	VAR_1_23600798_C_T	0.104331910356005
ENST00000458053.4_1	ENSG00000249087.7_7	Primary	Primary	0.00337980515440416	0.00149040620167803	0.593520971668558	0.26158729605776	0.140021520917599	VAR_1_23702531_A_G	0.272300012261033
ENST00000458053.4_1	ENSG00000249087.7_7	Primary	Conditional 1	0.55783497314337	0.245990720027867	0.123258657106818	0.0543352828204851	0.0185803669014592	VAR_1_23712528_T_A	0.0991498306192009
ENST00000661538.1_1	ENSG00000249145.3_9	Primary	Primary	0.00456691434581425	0.0511915940706504	0.0172841971335178	0.193008595280685	0.733948699169333	VAR_4_8323658_G_A	0.410289908246954
ENST00000315147.8_2	ENSG00000249437.8_6	Primary	Primary	0.748374182647748	0.0641553834627016	0.162677696614757	0.0139349065330474	0.0108578307417468	VAR_5_70675915_G_A	0.148636503786066
ENST00000447012.7_2	ENSG00000249437.8_6	Primary	Primary	0.0575039964319801	0.727090733000358	0.0124999203641701	0.158006311728783	0.044899038474709	VAR_5_70307464_T_C	0.480488216858002
ENST00000505731.5_2	ENSG00000249673.7_7	Primary	Primary	0.000210798283159799	6.11057282698313e-05	0.744872242082777	0.215882903348341	0.0389729505574519	VAR_4_2904203_T_C	0.234992149382046
ENST00000507999.5_1	ENSG00000249673.7_7	Primary	Primary	9.46815203153641e-06	0.000272885465512936	0.0334564566959249	0.96426016221954	0.00200102746699014	VAR_4_2904203_T_C	0.290195531009296
ENST00000658490.1_1	ENSG00000249673.7_7	Primary	Primary	8.26528965025557e-05	0.000197489021740132	0.29206048270243	0.697833098272671	0.00982627710665641	VAR_4_2904203_T_C	0.289768027606111
ENST00000662831.1_1	ENSG00000249673.7_7	Primary	Primary	2.64447397105037e-05	0.000247314234572235	0.0934445587705569	0.87387180624684	0.0324098760083192	VAR_4_2904203_T_C	0.417725399833961
ENST00000662831.1_1	ENSG00000249673.7_7	Conditional 1	Primary	0.000173779030144487	0.000102694332122442	0.614061812413186	0.362855658942697	0.0228060552818508	VAR_4_2904203_T_C	0.262499566594501
ENST00000660306.1_2	ENSG00000249740.3_8	Primary	Primary	0.0333785753926243	0.356831410867609	0.050497250432957	0.53981797798112	0.0194747853256895	VAR_5_38830335_A_G	0.400399595357568
ENST00000660306.1_2	ENSG00000249740.3_8	Primary	Conditional 1	0.0563401173926767	0.602300228251142	0.0269413317812008	0.287988061581656	0.0264302609933245	VAR_5_38830335_A_G	0.457182512002947
ENST00000343738.10_2	ENSG00000250251.6_4	Primary	Primary	3.6303158481732e-11	0.150675225804717	1.70492993181266e-10	0.707484474326277	0.14184029966221	VAR_16_15181527_T_C	0.801573039651507
ENST00000343738.10_2	ENSG00000250251.6_4	Primary	Conditional 1	1.37259951961586e-10	0.569693523117658	9.78051384722627e-11	0.4059130494977	0.024393427149577	VAR_16_15053209_A_T	0.887845261193421
ENST00000343738.10_2	ENSG00000250251.6_4	Conditional 1	Primary	0.00011590880956232	0.0010472500371067	0.000544350428580514	0.00392390301461779	0.994368587710132	VAR_16_15181527_T_C	0.59093156101448
ENST00000343738.10_2	ENSG00000250251.6_4	Conditional 1	Conditional 1	0.0353387720545738	0.319290056426295	0.0251807861276581	0.227118359643191	0.393072025748282	VAR_16_15181527_T_C	0.835216480730877
ENST00000424133.2_2	ENSG00000250251.6_4	Primary	Primary	6.41900726617595e-44	0.171194014808227	3.0146020562187e-43	0.803965258759267	0.0248407264325127	VAR_16_15147725_T_C	0.4981909091033
ENST00000424133.2_2	ENSG00000250251.6_4	Primary	Conditional 1	2.14582070081647e-43	0.572287342260978	1.52901329033496e-43	0.407765732406854	0.0199469253321752	VAR_16_15147725_T_C	0.627240690089837
ENST00000424133.2_2	ENSG00000250251.6_4	Conditional 1	Primary	0.000269014104061855	0.103472672949546	0.00126338924015555	0.485536295444665	0.409458628261573	VAR_16_15181527_T_C	0.873837499607271
ENST00000424133.2_2	ENSG00000250251.6_4	Conditional 1	Conditional 1	0.00146012102777794	0.561616001885473	0.00104041519224814	0.400146034806227	0.0357374270882737	VAR_16_15256053_C_A	0.611604717784857
ENST00000424133.2_2	ENSG00000250251.6_4	Conditional 2	Primary	0.00229708369539285	0.162868369177551	0.0107879504482367	0.764830587438714	0.0592160092401061	VAR_16_15128416_A_G	0.146039648710511
ENST00000424133.2_2	ENSG00000250251.6_4	Conditional 2	Conditional 1	0.00792575272690808	0.561953586508427	0.00564752742423443	0.400398244644266	0.0240748886961644	VAR_16_15129459_A_G	0.0939563015440021
ENST00000538100.1_2	ENSG00000250251.6_4	Primary	Primary	0.00364554156482653	0.165299204591389	0.0171208048871767	0.776268234977783	0.0376662139788255	VAR_16_15285027_G_T	0.199852924135232
ENST00000538100.1_2	ENSG00000250251.6_4	Primary	Conditional 1	0.0123659726671191	0.560708308909627	0.00881142424842372	0.399516394001923	0.0185979001729074	VAR_16_15285027_G_T	0.771094503836615
ENST00000540075.1_2	ENSG00000250251.6_4	Primary	Primary	1.96219316626736e-05	0.169549207587981	9.21518127093788e-05	0.79623137178055	0.0341076468870971	VAR_16_15129092_C_T	0.195706486883275
ENST00000540075.1_2	ENSG00000250251.6_4	Primary	Conditional 1	6.60968960012615e-05	0.57113012794542	4.70976127676289e-05	0.406939284159498	0.0218173933863133	VAR_16_15147725_T_C	0.309698713954858
ENST00000540075.1_2	ENSG00000250251.6_4	Conditional 1	Primary	0.0967063545011307	0.0702736731437567	0.454168632375144	0.329982163306353	0.048869176673616	VAR_16_15181527_T_C	0.285163142743476
ENST00000540075.1_2	ENSG00000250251.6_4	Conditional 1	Conditional 1	0.328879987143221	0.238987446473907	0.234344775905945	0.17026395566428	0.0275238348126479	VAR_16_15127518_G_A	0.182322067287801
ENST00000540075.1_2	ENSG00000250251.6_4	Conditional 2	Primary	0.128674303809311	0.0262040904658527	0.604301887754597	0.122946179396766	0.117873538573473	VAR_16_15471066_TG_T	0.217580858330655
ENST00000540075.1_2	ENSG00000250251.6_4	Conditional 2	Conditional 1	0.435633030021566	0.0887152056833012	0.310412091913559	0.0631122541435363	0.102127418238038	VAR_16_15529311_G_C	0.241813421417768
ENST00000540502.1_2	ENSG00000250251.6_4	Primary	Primary	0.000590874099289918	0.13111941764731	0.00277496223453713	0.615535062549798	0.249979683469065	VAR_16_15147675_G_T	0.242492332956855
ENST00000540502.1_2	ENSG00000250251.6_4	Primary	Conditional 1	0.00253036150887774	0.561506296992767	0.00180301941115302	0.400069510753343	0.0340908113338594	VAR_16_15147675_G_T	0.290747903143588
ENST00000524591.7_2	ENSG00000250305.9_6	Primary	Primary	4.23035590598754e-09	0.27570231411072	1.09870504544334e-08	0.716043847431679	0.00825382324019528	VAR_8_12881642_T_C	0.416934382613612
ENST00000529978.1_1	ENSG00000250305.9_6	Primary	Primary	2.0346697492513e-06	0.275534251083994	5.28442988957328e-06	0.715606757477608	0.00885167233875932	VAR_8_12881642_T_C	0.340421216836278
ENST00000529978.1_1	ENSG00000250305.9_6	Conditional 1	Primary	0.0345409002671108	0.238960513468683	0.0897093820023888	0.620610377530312	0.016178826731505	VAR_8_12807305_A_G	0.049919415788121
ENST00000510175.6_2	ENSG00000250312.8_7	Primary	Primary	4.39135639720974e-87	1.71335504311444e-51	2.81566214639096e-38	0.00999573340044715	0.990004266599558	VAR_4_125987_T_C	0.229182555936416
ENST00000510175.6_2	ENSG00000250312.8_7	Primary	Conditional 1	3.904270216584e-41	1.5233108999115e-05	2.56297575849527e-36	0.999984296861927	4.70029070356573e-07	VAR_4_125987_T_C	0.123059673988683
ENST00000510175.6_2	ENSG00000250312.8_7	Primary	Conditional 2	1.74561055959126e-37	0.0681076730071347	2.38329337504503e-36	0.92987644398174	0.00201588301113019	VAR_4_125987_T_C	0.128286999332786
ENST00000609714.1_2	ENSG00000250312.8_7	Primary	Primary	4.19986035620138e-68	1.52906090876571e-51	2.69287818055444e-19	0.00881288828301388	0.991187111716979	VAR_4_157597_C_G	0.18329603970321
ENST00000609714.1_2	ENSG00000250312.8_7	Primary	Conditional 1	4.1827509193269e-22	1.52283180377723e-05	2.74578566937364e-17	0.999669477223522	0.000315294458438843	VAR_4_167596_A_G	0.997786423745628
ENST00000609714.1_2	ENSG00000250312.8_7	Primary	Conditional 2	1.85114777183634e-18	0.0673955192363541	2.52738401277772e-17	0.920142916857562	0.0124615639060869	VAR_4_167596_A_G	0.839944239301066
ENST00000609714.1_2	ENSG00000250312.8_7	Conditional 1	Primary	1.00422903386382e-50	1.45487444917721e-49	0.064389437367319	0.932837685461044	0.00277287717164379	VAR_4_125987_T_C	0.159420883923004
ENST00000609714.1_2	ENSG00000250312.8_7	Conditional 1	Conditional 1	1.12371824818141e-07	1.62798416718054e-06	0.0073766990236337	0.105983115035477	0.886638445584896	VAR_4_136837_C_T	0.200761193889965
ENST00000609714.1_2	ENSG00000250312.8_7	Conditional 1	Conditional 2	0.000562717992011989	0.00815236366469728	0.00768282510100556	0.110431577305824	0.873170515936461	VAR_4_134851_T_C	0.188224946156601
ENST00000505245.6_2	ENSG00000250565.7_6	Primary	Primary	9.1230614631413e-33	1.63171967593416e-32	0.35487632962686	0.634709292285012	0.0104143780881341	VAR_2_46769135_T_C	0.999901994364104
ENST00000505245.6_2	ENSG00000250565.7_6	Primary	Conditional 1	1.16098844326677e-08	2.07650435554366e-08	0.0107504267848667	0.0182568542158963	0.970992686624308	VAR_2_46759104_T_C	0.246499745903748
ENST00000505245.6_2	ENSG00000250565.7_6	Primary	Conditional 2	0.132086275867823	0.236245010652578	0.136794591937202	0.244415685848354	0.250458435694042	VAR_2_46763227_G_C	0.538263628453158
ENST00000522587.6_3	ENSG00000250565.7_6	Primary	Primary	4.77739816303022e-33	2.02382631209633e-32	0.185835153266468	0.78721761572704	0.0269472310064986	VAR_2_46769135_T_C	0.999999678223384
ENST00000522587.6_3	ENSG00000250565.7_6	Primary	Conditional 1	1.44269218427371e-07	6.11160783160869e-07	0.133589242770526	0.56561692050641	0.300793081293061	VAR_2_46775059_T_C	0.41603103571936
ENST00000522587.6_3	ENSG00000250565.7_6	Primary	Conditional 2	0.0911632352291053	0.386190448977495	0.0944128182955193	0.399928196847887	0.0283053006499941	VAR_2_47069769_C_T	0.105977147834248
ENST00000340042.2_3	ENSG00000250571.7_6	Primary	Primary	8.09666381838797e-07	0.000831275673811514	0.000942515150252243	0.967639474457281	0.0305859250522735	VAR_8_144312990_A_G	0.681490161001211
ENST00000340042.2_3	ENSG00000250571.7_6	Primary	Conditional 1	0.000380015236923545	0.390157513289414	0.000507608538828386	0.521068282938547	0.0878865799962873	VAR_8_144312990_A_G	0.707715565647965
ENST00000522033.1_1	ENSG00000250571.7_6	Primary	Primary	3.64808898386459e-06	0.00085400597453937	0.00424666160518106	0.99412914605768	0.000766538273615734	VAR_8_144358302_C_T	0.166496322979221
ENST00000522033.1_1	ENSG00000250571.7_6	Primary	Conditional 1	0.00127856814838062	0.299308718181562	0.00170785812391668	0.399505930837873	0.298198924708267	VAR_8_144379934_C_T	0.0722255588812389
ENST00000522479.1_2	ENSG00000250571.7_6	Primary	Primary	6.56865041986172e-05	0.000391681800227786	0.0764642410293756	0.455480727564833	0.467597663101366	VAR_8_144355956_A_G	0.111167707094789
ENST00000522479.1_2	ENSG00000250571.7_6	Primary	Conditional 1	0.057912712540057	0.345327488203297	0.0773573913247089	0.461215901140961	0.0581865067909761	VAR_8_144312990_A_G	0.17462589097496
ENST00000523522.5_2	ENSG00000250571.7_6	Primary	Primary	0.000122221000938219	0.000731219630524629	0.142274827814452	0.851191300683909	0.00568043087017754	VAR_8_144351394_A_G	0.142391628665049
ENST00000523522.5_2	ENSG00000250571.7_6	Primary	Conditional 1	0.0516341098523837	0.308914789102514	0.0689706951438528	0.412477516644804	0.158002889256446	VAR_8_144337633_G_A	0.121626749286251
ENST00000523812.1_1	ENSG00000250571.7_6	Primary	Primary	6.33387173327931e-05	0.000410296183592216	0.0737312330396194	0.477168300090572	0.448626831968883	VAR_8_144351394_A_G	0.200227166721141
ENST00000523812.1_1	ENSG00000250571.7_6	Primary	Conditional 1	0.0560538454687747	0.363106166969989	0.0748743940492085	0.485001142418515	0.020964451093513	VAR_8_144276006_G_A	0.0930290969868243
ENST00000665324.1_1	ENSG00000250708.2_7	Primary	Primary	0.00912451350680772	0.0212972969218039	0.283218192680944	0.661027109929029	0.0253328869614158	VAR_4_174620399_T_C	0.57126434502529
ENST00000665324.1_1	ENSG00000250708.2_7	Primary	Conditional 1	0.0436933621569581	0.101983574979024	0.249626237407734	0.582624234368591	0.0220725910876932	VAR_4_174852035_T_G	0.22558775357361
ENST00000508179.1_1	ENSG00000250786.2_6	Primary	Primary	1.32533418101577e-58	0.00187263840504173	7.01186410144068e-56	0.990737902964728	0.007389458630244	VAR_5_9549459_A_G	0.17119239032157
ENST00000508179.1_1	ENSG00000250786.2_6	Primary	Conditional 1	4.15954435529483e-56	0.587725165379023	2.46024570011501e-56	0.347557085858778	0.0647177487622068	VAR_5_9549459_A_G	0.197517281986503
ENST00000508179.1_1	ENSG00000250786.2_6	Primary	Conditional 2	2.28061133611473e-56	0.322240264844656	4.4151387332696e-56	0.62378554296048	0.0539741921948614	VAR_5_9549459_A_G	0.202224423440718
ENST00000508179.1_1	ENSG00000250786.2_6	Conditional 1	Primary	0.000177117541274	0.00149066501626877	0.0937064890639704	0.788540894256056	0.11608483412243	VAR_5_9547021_C_T	0.529131916440549
ENST00000508179.1_1	ENSG00000250786.2_6	Conditional 1	Conditional 1	0.0639686851309816	0.538376269089866	0.0378355581988631	0.318391984412796	0.0414275031674928	VAR_5_9546989_T_C	0.236803060966666
ENST00000508179.1_1	ENSG00000250786.2_6	Conditional 1	Conditional 2	0.0353442950879753	0.297466325657825	0.0684246209653941	0.575855617576032	0.0229091407127734	VAR_5_9546989_T_C	0.234288309076059
ENST00000509788.1_1	ENSG00000250786.2_6	Primary	Primary	0.000632615881792154	0.00120029913455131	0.334694196760242	0.635006420061377	0.0284664681620382	VAR_5_9544677_T_G	0.311522364592313
ENST00000509788.1_1	ENSG00000250786.2_6	Primary	Conditional 1	0.20991926811422	0.398292112315205	0.124160949526093	0.235545753782467	0.0320819162620149	VAR_5_9571776_C_T	0.109771401506301
ENST00000509788.1_1	ENSG00000250786.2_6	Primary	Conditional 2	0.114277418422605	0.216825233730817	0.221234827884026	0.419733857414537	0.0279286625480149	VAR_5_9703176_A_G	0.0848846099613948
ENST00000655411.1_1	ENSG00000250786.2_6	Primary	Primary	4.58147152920111e-50	0.00187181393513059	2.42389098595169e-47	0.990301268276566	0.00782691778830636	VAR_5_9549459_A_G	0.145308220084288
ENST00000655411.1_1	ENSG00000250786.2_6	Primary	Conditional 1	1.436857560549e-47	0.587045011082356	8.49858141437682e-48	0.347153711468195	0.0658012774494524	VAR_5_9549459_A_G	0.174528525294637
ENST00000655411.1_1	ENSG00000250786.2_6	Primary	Conditional 2	7.87751229910376e-48	0.321845005510626	1.52504326900491e-47	0.623019180900176	0.0551358135891926	VAR_5_9549459_A_G	0.177839432847879
ENST00000655411.1_1	ENSG00000250786.2_6	Conditional 1	Primary	1.26622374711486e-05	0.00179608378903451	0.00669913216150633	0.950201721808314	0.0412904000036743	VAR_5_9547021_C_T	0.42770620299697
ENST00000655411.1_1	ENSG00000250786.2_6	Conditional 1	Conditional 1	0.00416103769999749	0.590225256441112	0.00246112896870642	0.349046426317632	0.054106150572552	VAR_5_9546989_T_C	0.459338033316923
ENST00000655411.1_1	ENSG00000250786.2_6	Conditional 1	Conditional 2	0.00231337330968163	0.328142029319198	0.00447856412109568	0.635235179329297	0.0298308539207273	VAR_5_9546989_T_C	0.458657895670155
ENST00000655411.1_1	ENSG00000250786.2_6	Conditional 2	Primary	0.000993626371372554	0.000828887997515592	0.525691797847708	0.438500693817393	0.0339849939660107	VAR_5_9546372_C_G	0.455493313751939
ENST00000655411.1_1	ENSG00000250786.2_6	Conditional 2	Conditional 1	0.334823428181565	0.279311347708448	0.198038013089798	0.165181637274763	0.0226455737454257	VAR_5_9378495_A_G	0.0955072514863765
ENST00000655411.1_1	ENSG00000250786.2_6	Conditional 2	Conditional 2	0.180836539319597	0.150854728973441	0.35008964328862	0.292020300517067	0.0261987879012752	VAR_5_9703176_A_G	0.0947062336976145
ENST00000506769.1_2	ENSG00000250891.2_8	Primary	Primary	4.74940796064468e-26	2.8722566867299e-19	1.29376979824349e-08	0.0773194706082015	0.922680516454099	VAR_5_117872475_G_A	0.0379401243908336
ENST00000655008.1_2	ENSG00000250891.2_8	Primary	Primary	1.34252226745031e-27	3.9507504566946e-19	3.65711848190192e-10	0.106727754704593	0.893272244929697	VAR_5_117866684_T_C	0.0275713685112471
ENST00000659234.1_2	ENSG00000250891.2_8	Primary	Primary	2.1194610890132e-20	4.70648539386534e-19	0.0057735506577652	0.127340855432205	0.866885593910027	VAR_5_117872475_G_A	0.0243597206617914
ENST00000661194.1_2	ENSG00000250891.2_8	Primary	Primary	2.89226553353923e-41	2.1306251641275e-19	7.87872052011663e-24	0.0570967200071083	0.942903279992895	VAR_5_117872475_G_A	0.0659523739836949
ENST00000667817.1_2	ENSG00000250891.2_8	Primary	Primary	9.10362522019832e-40	3.52772030866108e-19	2.47988706424402e-22	0.0951926015800314	0.904807398419975	VAR_5_117872475_G_A	0.0510919893627183
ENST00000504520.6_2	ENSG00000251022.6_9	Primary	Primary	2.28200540257947e-67	1.6566915375032e-46	2.43538581147762e-22	0.175980253366379	0.824019746633614	VAR_4_83821324_A_G	0.216743728190026
ENST00000504520.6_2	ENSG00000251022.6_9	Primary	Conditional 1	1.65494378532696e-34	1.2014569996616e-13	1.13844393340729e-21	0.826314467504225	0.173685532495652	VAR_4_83908497_C_A	0.999999999999972
ENST00000504792.6_2	ENSG00000251022.6_9	Primary	Primary	1.80988760918393e-71	1.46217692886008e-47	1.93153556901897e-26	0.014619161299502	0.985380838700499	VAR_4_83849581_A_G	0.190333905825337
ENST00000504792.6_2	ENSG00000251022.6_9	Primary	Conditional 1	1.79938161530631e-37	1.4536893179252e-13	1.23780342389416e-24	0.999999999833037	1.66820269017298e-10	VAR_4_83908497_C_A	0.99997268488221
ENST00000504792.6_2	ENSG00000251022.6_9	Conditional 1	Primary	3.87043163610242e-47	8.95164489056502e-46	0.0413057492335614	0.955327805480342	0.00336644528610093	VAR_4_83830244_G_C	0.132215637478299
ENST00000504792.6_2	ENSG00000251022.6_9	Conditional 1	Conditional 1	5.97832766881545e-15	1.38268470708778e-13	0.0411252087643524	0.95114785342417	0.00772693781133099	VAR_4_83908497_C_A	0.99999999999892
ENST00000512932.5_2	ENSG00000251022.6_9	Primary	Primary	9.07918114180786e-55	3.57361852700187e-46	9.6894200634234e-10	0.3807619737131	0.619238025317965	VAR_4_83849581_A_G	0.232739454119646
ENST00000512932.5_2	ENSG00000251022.6_9	Primary	Conditional 1	3.69322372721769e-22	1.45367434901953e-13	2.54058668593155e-09	0.999989692344589	1.0305114680792e-05	VAR_4_83908497_C_A	0.999999999577078
ENST00000524166.1_3	ENSG00000251136.9_8	Primary	Primary	1.4927210814727e-18	3.28561071827486e-18	0.11412053850736	0.250554042205342	0.635325419287296	VAR_8_90769247_TAAGA_T	0.900074437307434
ENST00000524166.1_3	ENSG00000251136.9_8	Primary	Conditional 1	5.39999693657537e-11	1.18858693922639e-10	0.164898902606215	0.362484407606054	0.472616689614872	VAR_8_90785685_C_T	0.063079955106108
ENST00000524166.1_3	ENSG00000251136.9_8	Primary	Conditional 2	0.0552850410840525	0.121687250083465	0.243868398123608	0.536733421030724	0.0424258896781494	VAR_8_91011104_C_*	0.338801253606101
ENST00000524166.1_3	ENSG00000251136.9_8	Primary	Conditional 3	0.192208784840004	0.423068483091195	0.10352882330871	0.227822697355865	0.0533712114042263	VAR_8_90759109_A_T	0.0968777090095821
ENST00000661105.1_2	ENSG00000251136.9_8	Primary	Primary	1.16376808259951e-18	1.16746088680644e-17	0.0889716383940298	0.892521075240239	0.0185072863657287	VAR_8_90769247_TAAGA_T	0.923933283318733
ENST00000661105.1_2	ENSG00000251136.9_8	Primary	Conditional 1	2.9596050801954e-11	2.96899633456508e-10	0.0903770197657759	0.906635003047901	0.00298797685982743	VAR_8_90785685_C_T	0.0911286849153784
ENST00000661105.1_2	ENSG00000251136.9_8	Primary	Conditional 2	0.0165165208819641	0.165689301881727	0.0728561905911579	0.730859659736959	0.0140783269081913	VAR_8_91011104_C_*	0.331954093863341
ENST00000661105.1_2	ENSG00000251136.9_8	Primary	Conditional 3	0.0572514203707243	0.574330873962759	0.0308371554852044	0.309321803586519	0.0282587465947936	VAR_8_90678976_G_A	0.0786716337287777
ENST00000503179.5_2	ENSG00000251141.6_8	Primary	Primary	2.18817063687784e-06	0.025820007351808	1.91983169824898e-05	0.225788206444909	0.748370399715664	VAR_5_44702692_C_T	0.568385134679649
ENST00000656315.1_2	ENSG00000251141.6_8	Primary	Primary	0.00131923734600305	0.00967050073265503	0.0115745711586016	0.0839524310927012	0.893483259670039	VAR_5_44777878_G_A	0.396917008307248
ENST00000507287.5_2	ENSG00000251474.6_4	Primary	Primary	0.00183247124640552	0.0171711455365957	0.0536831992211527	0.502612948242842	0.424700235753004	VAR_3_129187713_A_G	0.0838511335292347
ENST00000507287.5_2	ENSG00000251474.6_4	Primary	Conditional 1	0.0717115396143273	0.671971953604375	0.0147700008619329	0.138298833600922	0.103247672318443	VAR_3_129187713_A_G	0.077348853307528
ENST00000514355.5_2	ENSG00000251474.6_4	Primary	Primary	2.28310962081092e-16	0.0291509919859216	6.6884885019691e-15	0.853876514904916	0.116972493109158	VAR_3_129105793_C_T	0.999973024071667
ENST00000514355.5_2	ENSG00000251474.6_4	Primary	Conditional 1	6.17790128172299e-15	0.788801155720924	1.27242571762822e-15	0.162415916792389	0.0487829274866778	VAR_3_129105793_C_T	0.999994218019143
ENST00000514355.5_2	ENSG00000251474.6_4	Conditional 1	Primary	0.0133769767785739	0.01155244781231	0.391885499316586	0.338189978229388	0.244995097863142	VAR_3_129126873_G_C	0.23609720331257
ENST00000514355.5_2	ENSG00000251474.6_4	Conditional 1	Conditional 1	0.365609700505644	0.315743015382287	0.075302463461829	0.0648532262354718	0.178491594414769	VAR_3_128901376_T_C	0.324451285989979
ENST00000504019.1_1	ENSG00000251595.7_5	Primary	Primary	0.00627272699789377	0.017719999436148	0.0532553892637773	0.14966953503913	0.773082349263051	VAR_4_423638_A_G	0.428877293938571
ENST00000504019.1_1	ENSG00000251595.7_5	Primary	Conditional 1	1.26313607580075e-05	3.56826792533503e-05	0.218811736959536	0.617964132585092	0.163175816415361	VAR_4_383552_T_A	0.086346950648451
ENST00000521508.2_2	ENSG00000253710.4_6	Primary	Primary	0.000242004906393796	0.00614491838591009	0.00367485129869534	0.0924132332372218	0.897524992171779	VAR_13_52582772_G_A	0.271574125924476
ENST00000616513.1_1	ENSG00000253710.4_6	Primary	Primary	0.0289726299756602	0.0290170404536868	0.439950199684893	0.440563076987804	0.0614970528979563	VAR_13_52576498_A_G	0.122305113539382
ENST00000517411.2_3	ENSG00000253716.6_8	Primary	Primary	2.38441494130808e-52	2.47136162033291e-27	9.60229977445957e-26	0.995239595702307	0.00476040429769303	VAR_8_144364579_G_A	0.399228973870486
ENST00000517411.2_3	ENSG00000253716.6_8	Primary	Conditional 1	2.22689430897118e-34	2.30809706498064e-09	9.64818287164326e-26	0.999999976570706	2.1121192960654e-08	VAR_8_144311300_G_C	0.760194487414985
ENST00000517411.2_3	ENSG00000253716.6_8	Primary	Conditional 2	1.57437027852558e-26	0.163177902265889	7.12818916867971e-26	0.738713447541598	0.0981086501925127	VAR_8_144362674_C_G	0.151080627482906
ENST00000518073.1_3	ENSG00000253716.6_8	Primary	Primary	1.16815472856887e-33	2.48313535489073e-27	4.70428686397896e-07	0.999985754017838	1.37755534761684e-05	VAR_8_144355274_T_C	0.231551049814459
ENST00000518073.1_3	ENSG00000253716.6_8	Primary	Conditional 1	4.14533733336854e-18	8.81170399664997e-12	1.79599779369265e-09	0.00282055592253439	0.997179442272658	VAR_8_144311300_G_C	0.999104117086693
ENST00000518073.1_3	ENSG00000253716.6_8	Primary	Conditional 2	4.23204477832752e-08	0.0899601718465859	1.91611948991399e-07	0.406804455635367	0.503235138585651	VAR_8_144328012_A_G	0.994932410015032
ENST00000518073.1_3	ENSG00000253716.6_8	Conditional 1	Primary	2.3916431368554e-28	2.18265970335578e-27	0.0963140850854414	0.878956206628135	0.0247297082864272	VAR_8_144365148_A_G	0.931942662573791
ENST00000518073.1_3	ENSG00000253716.6_8	Conditional 1	Conditional 1	2.26311044287417e-10	2.0653582851829e-09	0.0980509192717959	0.894824495877884	0.0071245825586507	VAR_8_144311300_G_C	0.251772486078597
ENST00000518073.1_3	ENSG00000253716.6_8	Conditional 1	Conditional 2	0.0164936742911756	0.150524456098238	0.0746774961632248	0.681444388361725	0.0768599850856361	VAR_8_144376248_C_CAGCG	0.129966570834188
ENST00000671046.1_1	ENSG00000253716.6_8	Primary	Primary	3.49662488569044e-29	1.29393376724773e-27	0.0140812908733141	0.520615978306295	0.465302730820386	VAR_8_144365148_A_G	0.362393712988433
ENST00000671046.1_1	ENSG00000253716.6_8	Primary	Conditional 1	6.89838613171342e-12	2.55276303496733e-10	0.00298877637119329	0.109713032008931	0.8872981913577	VAR_8_144365988_T_C	0.323321982210453
ENST00000671046.1_1	ENSG00000253716.6_8	Primary	Conditional 2	0.00455039020815192	0.168388195387409	0.0206025498813352	0.762357810914749	0.044101053608355	VAR_8_144313573_G_C	0.364775805546296
ENST00000518481.1_2	ENSG00000253982.2_8	Primary	Primary	3.4744573807223e-67	9.51229042171823e-18	3.65206996597987e-50	0.999855267211055	0.000144732788950656	VAR_8_1710977_A_C	0.352078069819101
ENST00000518481.1_2	ENSG00000253982.2_8	Primary	Conditional 1	2.3833534545438e-50	0.652509089995312	1.19127048304698e-50	0.326121955422818	0.0213689545818656	VAR_8_1706494_AAAG_A	0.259085607365799
ENST00000518481.1_2	ENSG00000253982.2_8	Conditional 1	Primary	2.90440360417184e-26	3.76645029139756e-20	3.05287531536061e-09	0.00296195136781494	0.997038045579307	VAR_8_1709918_A_G	0.373719193990295
ENST00000518481.1_2	ENSG00000253982.2_8	Conditional 1	Conditional 1	5.01049005122115e-07	0.649763747929501	2.50439098415756e-07	0.324745631420756	0.0254898691616391	VAR_8_1709918_A_G	0.342194750917137
ENST00000518481.1_2	ENSG00000253982.2_8	Conditional 2	Primary	3.12176985997675e-18	6.26473172059483e-18	0.328135322930687	0.658484798531961	0.0133798785373542	VAR_8_1711121_C_G	0.300711287765542
ENST00000518481.1_2	ENSG00000253982.2_8	Conditional 2	Conditional 1	0.217496898912533	0.436470266183715	0.108711376961226	0.218141556535329	0.0191799014071966	VAR_8_2162163_GC_G	0.143114689087731
ENST00000665209.1_2	ENSG00000253982.2_8	Primary	Primary	2.21081685240365e-52	9.51157628472171e-18	2.32383274342162e-35	0.999780127738063	0.000219872261939289	VAR_8_1710977_A_C	0.472470777297475
ENST00000665209.1_2	ENSG00000253982.2_8	Primary	Conditional 1	1.51673964249173e-35	0.652545451602504	7.58111291937383e-36	0.326140184619349	0.0213143637781419	VAR_8_1706494_AAAG_A	0.242801794479167
ENST00000665209.1_2	ENSG00000253982.2_8	Conditional 1	Primary	2.01931855131317e-22	3.7339027848505e-20	2.12254514155636e-05	0.002927727046511	0.997051047502076	VAR_8_1709918_A_G	0.384164808826053
ENST00000665209.1_2	ENSG00000253982.2_8	Conditional 1	Conditional 1	0.00349535460079767	0.646322704729827	0.00174708151481867	0.323025777136227	0.0254090820183292	VAR_8_1709918_A_G	0.354073139997938
ENST00000452668.1_2	ENSG00000254413.8_4	Primary	Primary	0.000135159010167429	7.36390145489774e-05	0.590045279431219	0.321387456300131	0.0883584662439344	VAR_22_51031209_G_C	0.108610661760433
ENST00000452668.1_2	ENSG00000254413.8_4	Primary	Conditional 1	0.0431543831578269	0.0235119082721513	0.384764308057637	0.209292803749824	0.339276596762562	VAR_22_50987287_A_G	0.20810690538167
ENST00000452668.1_2	ENSG00000254413.8_4	Primary	Conditional 2	0.322036119266692	0.175455727610018	0.303424922573189	0.165281942443744	0.0338012881063563	VAR_22_50987287_A_G	0.314872776296501
ENST00000524488.1_1	ENSG00000254427.2_8	Primary	Primary	3.05365445458648e-35	1.17029626932592e-35	0.0287716388047786	0.0100654093261608	0.961162951869057	VAR_11_45377933_A_AT	0.999994982336742
ENST00000524488.1_1	ENSG00000254427.2_8	Primary	Conditional 1	0.00652788408113845	0.00250177565941493	0.685599474965108	0.262709565494679	0.0426612997996596	VAR_11_45378013_A_G	0.184407436362756
ENST00000668755.1_1	ENSG00000254427.2_8	Primary	Primary	1.61541018006554e-46	1.06168437303293e-36	1.52204510738272e-13	3.23043241886144e-07	0.999999676956601	VAR_11_45377933_A_AT	0.999999999720359
ENST00000668755.1_1	ENSG00000254427.2_8	Primary	Conditional 1	1.43456537828986e-12	0.00942829049252758	1.50667085679487e-10	0.990218058801423	0.000353650553949862	VAR_11_45377933_A_AT	0.998257440074037
ENST00000347519.12_6	ENSG00000254505.11_9	Primary	Primary	0.0844645049251971	0.113792954570798	0.330446811657668	0.445161095912339	0.0261346329339979	VAR_14_24683266_CA_C	0.210080674142236
ENST00000527986.5_2	ENSG00000254635.6_8	Primary	Primary	2.46809599686962e-31	3.79423961645092e-30	0.00287665842330917	0.0432694314343525	0.953853910142338	VAR_10_28934523_A_C	0.200023338079867
ENST00000527986.5_2	ENSG00000254635.6_8	Primary	Conditional 1	1.44750165005774e-21	2.22526518923621e-20	0.0603276007168123	0.927412657666309	0.0122597416168805	VAR_10_28821444_G_A	0.580037285487495
ENST00000527986.5_2	ENSG00000254635.6_8	Primary	Conditional 2	6.31407120836353e-12	9.70671284676567e-11	0.0605503517990996	0.930840693007135	0.00860895509038311	VAR_10_28901621_TC_T	0.0706721660948205
ENST00000527986.5_2	ENSG00000254635.6_8	Primary	Conditional 3	0.0141225220374868	0.217107570640676	0.0409306327406803	0.629133822245402	0.0987054523357551	VAR_10_28981240_A_G	0.888665111290096
ENST00000528337.2_3	ENSG00000254635.6_8	Primary	Primary	7.49834316111987e-36	5.28179148691461e-29	8.739600097669e-08	0.61522782930119	0.384772083302806	VAR_10_28801342_C_T	0.0770166623392042
ENST00000528337.2_3	ENSG00000254635.6_8	Primary	Conditional 1	8.46785541164372e-29	5.96471055866742e-22	3.52915245506604e-09	0.0238830379142747	0.976116958556569	VAR_10_28821444_G_A	0.964084512082754
ENST00000528337.2_3	ENSG00000254635.6_8	Primary	Conditional 2	1.47962885379592e-17	1.04224238819783e-10	1.4189267854751e-07	0.999483670524262	0.000516187478835402	VAR_10_28821089_G_A	0.49826051045759
ENST00000528337.2_3	ENSG00000254635.6_8	Primary	Conditional 3	3.60861313957624e-08	0.254188715435309	1.04586715267377e-07	0.73669392567251	0.0091172182193357	VAR_10_28820853_C_CT	0.289660790301631
ENST00000528337.2_3	ENSG00000254635.6_8	Conditional 1	Primary	3.22437985187947e-31	2.91450282437834e-30	0.00375813561248098	0.0330063877071025	0.963235476680419	VAR_10_28801342_C_T	0.0761087477956237
ENST00000528337.2_3	ENSG00000254635.6_8	Conditional 1	Conditional 1	2.3693899149314e-21	2.14168116547928e-20	0.0987491853461598	0.892580890914406	0.00866992373943361	VAR_10_28821444_G_A	0.405648155948092
ENST00000528337.2_3	ENSG00000254635.6_8	Conditional 1	Conditional 2	9.24394591458732e-12	8.35556222098377e-11	0.0886471119297339	0.801167176015737	0.110185711961728	VAR_10_28827984_G_T	0.165176944242621
ENST00000528337.2_3	ENSG00000254635.6_8	Conditional 1	Conditional 3	0.0251975375332231	0.227759438036283	0.0730288224726607	0.660090403654087	0.0139237983037468	VAR_10_28704360_T_C	0.170732068427725
ENST00000664327.1_2	ENSG00000254635.6_8	Primary	Primary	1.89792689560236e-44	1.67740024227204e-30	2.21210495782347e-16	0.0185692980473052	0.981430701952701	VAR_10_28801342_C_T	0.0791053371651107
ENST00000664327.1_2	ENSG00000254635.6_8	Primary	Conditional 1	2.71484971143878e-34	2.39940198658405e-20	1.13146931052755e-14	0.999999999999972	1.79254663674157e-14	VAR_10_28821444_G_A	0.87963695332458
ENST00000664327.1_2	ENSG00000254635.6_8	Primary	Conditional 2	1.17987387071477e-24	1.04278026786657e-10	1.13146931025601e-14	0.999999999759844	1.35870575949275e-10	VAR_10_28813672_G_C	0.236367561533795
ENST00000664327.1_2	ENSG00000254635.6_8	Primary	Conditional 3	2.87636743604821e-15	0.254215241128104	8.33643869272319e-15	0.736770907190631	0.00901385168125711	VAR_10_28801342_C_T	0.0683012466919672
ENST00000532415.5_2	ENSG00000254681.6_4	Primary	Primary	2.37462199234423e-66	2.17514314696052e-50	1.09170837591194e-19	0	1	VAR_16_18447903_AG_A	1
ENST00000532415.5_2	ENSG00000254681.6_4	Primary	Conditional 1	9.79111835279403e-17	0.896862071303183	7.7644755334617e-18	0.071090201627992	0.0320477270688253	VAR_16_18447903_AG_A	0.999999999999638
ENST00000532415.5_2	ENSG00000254681.6_4	Conditional 1	Primary	2.90263973959036e-48	1.87452968088255e-47	0.133445917968501	0.861791245164718	0.00476283686678168	VAR_16_18447903_AG_A	1
ENST00000532415.5_2	ENSG00000254681.6_4	Conditional 1	Conditional 1	0.113201491663449	0.731057158589234	0.00897701550223212	0.057884839307147	0.0888794949379378	VAR_16_18974461_G_A	0.117588796654383
ENST00000538166.1_2	ENSG00000254681.6_4	Primary	Primary	1.16622245132975e-61	2.17514314697749e-50	5.36158943359389e-15	7.81597009342232e-15	1	VAR_16_18447903_AG_A	1
ENST00000538166.1_2	ENSG00000254681.6_4	Primary	Conditional 1	4.80860620441265e-12	0.89686207122111	3.8132830059765e-13	0.0710902016214003	0.0320477271522992	VAR_16_18447903_AG_A	0.999999997295646
ENST00000538166.1_2	ENSG00000254681.6_4	Conditional 1	Primary	2.01353967476046e-48	1.96660981350563e-47	0.0925704442750883	0.904125611089661	0.00330394463524783	VAR_16_18447903_AG_A	1
ENST00000538166.1_2	ENSG00000254681.6_4	Conditional 1	Conditional 1	0.0819462880335194	0.800363540123682	0.00649843996945147	0.063422029162418	0.0477697027109296	VAR_16_18974461_G_A	0.0774394861905367
ENST00000545364.5_2	ENSG00000254681.6_4	Primary	Primary	1.21599591161128e-67	2.17514314696052e-50	5.59041786886759e-21	0	1	VAR_16_18447903_AG_A	1
ENST00000545364.5_2	ENSG00000254681.6_4	Primary	Conditional 1	5.01383374932295e-18	0.896862071303196	3.97603093668594e-19	0.0710902016279935	0.0320477270688142	VAR_16_18447903_AG_A	1
ENST00000530328.5_2	ENSG00000254852.8_5	Primary	Primary	6.01715449392231e-54	5.05428873765508e-42	3.85899572771642e-15	0.00224372250869527	0.997756277491305	VAR_16_15264493_G_T	0.918799235954778
ENST00000530328.5_2	ENSG00000254852.8_5	Primary	Conditional 1	4.32146563632819e-16	0.000362994420667089	1.1899805088134e-12	0.999559613122327	7.73924558140845e-05	VAR_16_15178688_C_A	0.917996897496478
ENST00000530328.5_2	ENSG00000254852.8_5	Conditional 1	Primary	8.5534184127379e-40	6.46362834321856e-40	0.548558378307657	0.414496439114295	0.0369451825780424	VAR_16_15264493_G_T	0.976834421761291
ENST00000530328.5_2	ENSG00000254852.8_5	Conditional 1	Conditional 1	0.000157024862446922	0.000118660201398594	0.432391557484901	0.326507872707992	0.240824884743263	VAR_16_15128416_A_G	0.929187746059281
ENST00000553201.1_4	ENSG00000254852.8_5	Primary	Primary	2.83868756612016e-44	1.3476363926765e-39	1.82054211854526e-05	0.864146956489052	0.135834838089768	VAR_16_15264493_G_T	0.604069481270753
ENST00000553201.1_4	ENSG00000254852.8_5	Primary	Conditional 1	7.64582441186541e-09	0.000362977291070011	2.10539265832508e-05	0.999512418051787	0.000103543084736396	VAR_16_15128416_A_G	0.627552020838004
ENST00000462790.8_4	ENSG00000254901.8_7	Primary	Primary	9.9032953462306e-09	0.824872538456009	1.81146659690557e-09	0.150857734494153	0.024269715335075	VAR_19_19295719_C_T	0.0752008452337477
ENST00000462790.8_4	ENSG00000254901.8_7	Primary	Conditional 1	9.10825994684509e-09	0.75865186693952	2.54799176549166e-09	0.212200050603568	0.0291480708006593	VAR_19_19295719_C_T	0.0646082840497977
ENST00000477565.3_3	ENSG00000254901.8_7	Primary	Primary	7.44625982200091e-11	0.82482257840677	1.36203662193804e-11	0.150848536855549	0.024328884649598	VAR_19_19279452_C_G	0.0822047800442582
ENST00000477565.3_3	ENSG00000254901.8_7	Primary	Conditional 1	6.06099061163588e-11	0.671376237667378	1.69553287447837e-11	0.187673312110047	0.140950450145011	VAR_19_19284705_A_C	0.157005894012974
ENST00000591566.1_1	ENSG00000254901.8_7	Primary	Primary	0.00428265455705922	0.600088433483645	0.000783364062665363	0.109480133284643	0.285365414611988	VAR_19_19275313_C_T	0.0471458856930153
ENST00000591566.1_1	ENSG00000254901.8_7	Primary	Conditional 1	0.00536708263468362	0.752039224204006	0.00150141546658689	0.210348600102805	0.0307436775919186	VAR_19_19260808_C_T	0.147906493860155
ENST00000532677.5_2	ENSG00000254986.7_7	Primary	Primary	0.0351592641024696	0.00947526678121989	0.709718717420527	0.19121163255468	0.0544351191411037	VAR_11_66650501_G_A	0.0609859174154804
ENST00000413559.1_1	ENSG00000254995.4_3	Primary	Primary	7.64588065597165e-12	2.38147966387032e-06	3.21029075100574e-06	0.99991641071462	7.79975073208956e-05	VAR_20_57283129_G_GT	0.17638124254073
ENST00000413559.1_1	ENSG00000254995.4_3	Primary	Conditional 1	3.54114660543154e-08	0.0110296890666637	3.0943580432169e-06	0.963781481475931	0.0251856996878949	VAR_20_57272722_A_G	0.292158155616104
ENST00000413559.1_1	ENSG00000254995.4_3	Primary	Conditional 2	1.27767251939789e-07	0.0397959536506178	2.64705749277459e-06	0.824349105392646	0.135852166131992	VAR_20_57272722_A_G	0.282748537740445
ENST00000530122.1_1	ENSG00000254995.4_3	Primary	Primary	9.4365647623701e-13	2.38152849882622e-06	3.96214876231985e-07	0.999936932850446	6.02894052346362e-05	VAR_20_57283129_G_GT	0.189746596879235
ENST00000530122.1_1	ENSG00000254995.4_3	Primary	Conditional 1	4.36064784121507e-09	0.0110050716216252	3.81046232324964e-07	0.961628156045303	0.0273663869261926	VAR_20_57272722_A_G	0.311490746261431
ENST00000530122.1_1	ENSG00000254995.4_3	Primary	Conditional 2	1.56207866788504e-08	0.0394225542732604	3.23628471251542e-07	0.816604968525848	0.143972137951635	VAR_20_57272722_A_G	0.30687061127911
ENST00000531523.1_2	ENSG00000255198.4_5	Primary	Primary	1.77481620592174e-52	1.19657010476056e-52	0.495954158209033	0.334199378397507	0.169846463393456	VAR_16_2014954_C_T	0.875536910210396
ENST00000531523.1_2	ENSG00000255198.4_5	Primary	Conditional 1	0.32886423499583	0.221718232461481	0.242227693325851	0.163264486759033	0.0439253524578055	VAR_16_2021893_A_G	0.402369371111791
ENST00000525941.1_1	ENSG00000255284.2_9	Primary	Primary	6.26174148775255e-56	2.96821128205138e-52	1.50404218721531e-06	0.00613564736434914	0.993862848593462	VAR_11_780321_C_CTG	0.999741627277599
ENST00000530083.1_1	ENSG00000255284.2_9	Primary	Primary	2.03492785126484e-55	4.23163312586695e-52	4.88780532097666e-06	0.00917337100706054	0.990821741187625	VAR_11_780321_C_CTG	0.975260024752275
ENST00000655766.1_2	ENSG00000255284.2_9	Primary	Primary	1.53570990723958e-78	5.26675310907615e-53	3.6887062366445e-29	0.000265315762381984	0.999734684237615	VAR_11_780321_C_CTG	0.998480171542979
ENST00000655766.1_2	ENSG00000255284.2_9	Conditional 1	Primary	1.7162068161583e-50	2.39549103895213e-50	0.412225170671333	0.575373789643413	0.0124010396852559	VAR_11_780321_C_CTG	0.993031570658485
ENST00000527092.5_2	ENSG00000255517.6_9	Primary	Primary	2.96976905890719e-12	0.246968700338714	5.05825592113549e-12	0.420316455527098	0.33271484412616	VAR_11_66254085_G_T	0.0650256991062096
ENST00000527274.2_2	ENSG00000255517.6_9	Primary	Primary	0.000268725357540617	0.137749832516644	0.000457706173098612	0.233994723473083	0.627529012479635	VAR_11_66263243_C_T	0.0359580062344777
ENST00000602951.1_1	ENSG00000255517.6_9	Primary	Primary	0.00434534352680916	0.0865883945887405	0.00740120163819684	0.146726650542968	0.754938409703286	VAR_11_66254085_G_T	0.0460756848374734
ENST00000539921.6_3	ENSG00000255717.7_5	Primary	Primary	1.38910653963614e-07	0.000396244750423217	5.36233379367834e-05	0.152113949936634	0.847436043064353	VAR_11_62624771_G_A	0.0579677747854572
ENST00000668048.1_2	ENSG00000255717.7_5	Primary	Primary	0.000661110222248926	0.0018866669143227	0.255206752322987	0.72829143243985	0.0139540381005912	VAR_11_62552865_G_A	0.52944256040845
ENST00000558577.1	ENSG00000255769.3	Primary	Primary	6.77904818791507e-39	1.27053468578713e-32	4.03935349679035e-09	0.00657716611356356	0.993422829847076	VAR_15_82571780_G_A	0.570628709484148
ENST00000558577.1	ENSG00000255769.3	Primary	Conditional 1	1.82395096740571e-08	0.0341846363239481	5.14469442362608e-07	0.964221189823524	0.00159364114357456	VAR_15_82581264_T_G	0.137473081619918
ENST00000368102.5_3	ENSG00000256029.6_11	Primary	Primary	4.83610160085873e-29	1.2690333853411e-14	3.80684666978912e-15	0.998947256361197	0.00105274363878355	VAR_1_159801074_A_G	0.364262926508358
ENST00000368102.5_3	ENSG00000256029.6_11	Primary	Conditional 1	1.18932146651299e-23	3.12087869832971e-09	5.29034128357156e-17	0.0128951918520747	0.987104805027049	VAR_1_159805731_C_T	0.209257636336121
ENST00000645519.1_2	ENSG00000256029.6_11	Primary	Primary	1.00156140904529e-25	1.2677062980988e-14	7.88401698164558e-12	0.997901563954175	0.00209843603792691	VAR_1_159801074_A_G	0.456097879518707
ENST00000645519.1_2	ENSG00000256029.6_11	Primary	Conditional 1	2.08685611918018e-20	2.64139634536488e-09	9.28275608489765e-14	0.010760222860806	0.989239774497706	VAR_1_159801074_A_G	0.281953647462994
ENST00000440963.2_4	ENSG00000256053.8_6	Primary	Primary	3.58882042565352e-30	0.00122906700447213	7.54724801593463e-28	0.25773033469387	0.741040598301662	VAR_14_104029819_T_G	0.197120834103564
ENST00000440963.2_4	ENSG00000256053.8_6	Primary	Conditional 1	1.17912037221926e-27	0.403814560749912	9.26932511033699e-28	0.317168508875142	0.279016930374946	VAR_14_104052057_C_T	0.270635322509954
ENST00000458117.6_2	ENSG00000256053.8_6	Primary	Primary	1.66274519417103e-15	0.000797308566845393	3.49673399036871e-13	0.166840711216693	0.832361980216112	VAR_14_104022944_C_T	0.113587598286758
ENST00000458117.6_2	ENSG00000256053.8_6	Primary	Conditional 1	9.89868834087972e-13	0.474655349622031	7.78157706026425e-13	0.372984671206747	0.152359979169454	VAR_14_104050883_G_A	0.134289648728562
ENST00000458117.6_2	ENSG00000256053.8_6	Conditional 1	Primary	2.30421879623474e-06	0.00118049567154468	0.000484574558644718	0.247506053354099	0.750826572196915	VAR_14_104050883_G_A	0.133968628448243
ENST00000458117.6_2	ENSG00000256053.8_6	Conditional 1	Conditional 1	0.000763460494844397	0.391135516745152	0.0006001731207724	0.307179928961418	0.300320920677813	VAR_14_104050883_G_A	0.102674721245991
ENST00000477116.5_1	ENSG00000256053.8_6	Primary	Primary	3.08031936228028e-30	0.000899673944491737	6.47787613702668e-28	0.188389683559924	0.81071064249559	VAR_14_104047734_A_G	0.194952378750124
ENST00000477116.5_1	ENSG00000256053.8_6	Primary	Conditional 1	1.28970516085191e-27	0.376686308407982	1.01386565053706e-27	0.295793888961988	0.327519802630027	VAR_14_104047734_A_G	0.189859549161521
ENST00000477116.5_1	ENSG00000256053.8_6	Conditional 1	Primary	6.64542555150563e-12	0.000229976405962785	1.39752533869145e-09	0.0474114146592344	0.952358607530631	VAR_14_104029246_G_A	0.773493874048327
ENST00000477116.5_1	ENSG00000256053.8_6	Conditional 1	Conditional 1	1.57789371568808e-08	0.546057318545977	1.24041702483202e-08	0.42924299291245	0.0246996603584668	VAR_14_104029246_G_A	0.347129791017995
ENST00000554625.5_1	ENSG00000256053.8_6	Primary	Primary	5.13344787426968e-08	0.00124737148252277	1.07955817479864e-05	0.261583627787689	0.737158153813561	VAR_14_104050883_G_A	0.236418588266488
ENST00000554625.5_1	ENSG00000256053.8_6	Primary	Conditional 1	1.72038013045498e-05	0.418033486730133	1.352428735714e-05	0.32837177287474	0.253564012306465	VAR_14_104050883_G_A	0.213114725473038
ENST00000598446.1_2	ENSG00000256087.7_6	Primary	Primary	2.50369727479062e-22	8.21003038846283e-17	1.70274229051164e-06	0.557914794926215	0.442083502331496	VAR_19_52512439_A_G	0.232734499456297
ENST00000540609.5_6	ENSG00000256223.6_8	Primary	Primary	0.000304425612052102	0.000153668245587552	0.553197652753559	0.279076361409624	0.167267891979178	VAR_12_133702160_T_C	0.0693229127807513
ENST00000540609.5_6	ENSG00000256223.6_8	Primary	Conditional 1	0.40272326787598	0.203287028363421	0.23922071609717	0.12072000815468	0.0340489795087482	VAR_12_133780309_G_T	0.0742733563040091
ENST00000536922.6_3	ENSG00000256377.6_9	Primary	Primary	1.11136996038422e-51	2.96905472117587e-44	1.97612279339277e-10	0.00428354870676204	0.995716451095627	VAR_12_27848343_A_G	0.576937310277958
ENST00000536922.6_3	ENSG00000256377.6_9	Primary	Conditional 1	1.66400095856329e-09	0.0444542328672934	3.56834293536008e-08	0.95329015078968	0.00225557899559773	VAR_12_27863531_T_C	0.468183448232917
ENST00000574035.5_2	ENSG00000256594.8_7	Primary	Primary	8.94730024072098e-72	2.18848407885788e-30	4.08858420467382e-45	5.60725539587472e-08	0.999999943927436	VAR_12_9800926_C_T	1
ENST00000574035.5_2	ENSG00000256594.8_7	Primary	Conditional 1	6.49375291393264e-51	1.5883534118481e-09	4.08835518270515e-42	0.999999998362085	4.95564242903617e-11	VAR_12_9800926_C_T	0.999999999855675
ENST00000575094.5_2	ENSG00000256594.8_7	Primary	Primary	4.02800489456229e-66	2.18848532918931e-30	1.84064877059822e-39	5.66444809697984e-08	0.999999943355506	VAR_12_9800926_C_T	0.999999999988205
ENST00000575094.5_2	ENSG00000256594.8_7	Primary	Conditional 1	2.92343532391368e-45	1.5883534118481e-09	1.84054461514579e-36	0.999999998362085	4.95564234776035e-11	VAR_12_9800926_C_T	0.999999444349866
ENST00000549806.1_2	ENSG00000257252.6_8	Primary	Primary	3.38953635190359e-33	8.85656732992168e-33	0.0669550533112579	0.174188946934009	0.758855999754731	VAR_12_93771224_T_C	0.769662768744707
ENST00000549806.1_2	ENSG00000257252.6_8	Primary	Conditional 1	0.00129805712708554	0.00339171177133456	0.237042841515261	0.619233549308694	0.139033840277625	VAR_12_93736708_G_A	0.207298970804883
ENST00000549806.1_2	ENSG00000257252.6_8	Primary	Conditional 2	0.107506687417129	0.280905739509747	0.099568604320631	0.259912103386209	0.252106865366284	VAR_12_93736708_G_A	0.475706730385067
ENST00000552835.5_2	ENSG00000257252.6_8	Primary	Primary	2.07025457247877e-34	4.17694414764241e-34	0.00408946802385952	0.00726225949330892	0.988648272482833	VAR_12_93771224_T_C	0.907374677063022
ENST00000552835.5_2	ENSG00000257252.6_8	Primary	Conditional 1	0.00177243075694276	0.00357605503000979	0.323669901923408	0.653018199665741	0.0179634126238985	VAR_12_93687517_TA_T	0.0368483338907417
ENST00000552835.5_2	ENSG00000257252.6_8	Primary	Conditional 2	0.162269677190313	0.327395184867706	0.15028800225896	0.30316408302632	0.0568830526567011	VAR_12_93736484_G_C	0.185427820085915
ENST00000638208.1_1	ENSG00000257267.3_3	Primary	Primary	0.0188295409123345	0.0831548599360005	0.16037266563428	0.708206978861268	0.0294359546561169	VAR_18_32887914_A_G	0.47129758696525
ENST00000638208.1_1	ENSG00000257267.3_3	Primary	Conditional 1	0.0128154196819057	0.0565953484278449	0.165861418411985	0.732443514290262	0.0322842991880029	VAR_18_32887914_A_G	0.577871626541092
ENST00000546793.1_2	ENSG00000257337.7_8	Primary	Primary	1.0166219568755e-16	2.89915584920029e-14	0.00337122938804344	0.961356455774598	0.0352723148373317	VAR_12_53448320_C_T	0.51872329629752
ENST00000546793.1_2	ENSG00000257337.7_8	Primary	Conditional 1	1.24793712350498e-06	0.000355880982756182	0.000196518526050923	0.0550979030899174	0.944348449464151	VAR_12_53426185_C_G	0.0547583003162691
ENST00000660006.1_2	ENSG00000257337.7_8	Primary	Primary	2.37167142170179e-24	3.01558226918249e-14	7.86472133672693e-11	0.99999999991892	2.40326777698596e-12	VAR_12_53448320_C_T	0.828300890932445
ENST00000660006.1_2	ENSG00000257337.7_8	Primary	Conditional 1	4.96070374196653e-13	0.00630753910936254	7.81185341140041e-11	0.993277423592218	0.00041503721980313	VAR_12_53383879_G_A	0.547386513395569
ENST00000663863.1_2	ENSG00000257337.7_8	Primary	Primary	1.20165437933285e-14	1.7784074514445e-14	0.398481709988691	0.589727534041963	0.0117907559693177	VAR_12_53448320_C_T	0.85540876135669
ENST00000663863.1_2	ENSG00000257337.7_8	Primary	Conditional 1	0.00249725345733858	0.00369584984922385	0.393254242836689	0.581984283532251	0.0185683703244973	VAR_12_53426185_C_G	0.0398501762057575
ENST00000557660.5_2	ENSG00000257621.8_9	Primary	Primary	0.00022766385098518	0.754856178515703	6.67517995494972e-05	0.221302799666785	0.0235466061669768	VAR_14_58720968_C_G	0.0500166918839127
ENST00000654187.1_2	ENSG00000257621.8_9	Primary	Primary	0.324048375570312	0.416974641145761	0.095012063253809	0.12221660558117	0.0417483144489483	VAR_14_58735712_G_A	0.130265474636939
ENST00000550029.1_2	ENSG00000257681.1_7	Primary	Primary	2.14069158244045e-25	2.53938729447606e-21	4.79329201478607e-06	0.055916166222799	0.944079040485184	VAR_12_104167024_T_C	0.153200878519809
ENST00000550029.1_2	ENSG00000257681.1_7	Primary	Conditional 1	8.88652108298569e-06	0.105416020296119	7.51125755181251e-05	0.891016603265174	0.00348337734210482	VAR_12_104185431_G_A	0.10489162440094
ENST00000549651.1_3	ENSG00000257815.6_10	Primary	Primary	5.08210958220562e-11	0.000145404773331215	9.89196860991014e-08	0.282302605439052	0.717551890817109	VAR_12_70636829_G_A	0.144464961369204
ENST00000553135.1_2	ENSG00000257815.6_10	Primary	Primary	2.26401367861857e-10	0.000176129251619421	4.40674327836559e-07	0.34216553395471	0.657657895892941	VAR_12_70636829_G_A	0.506509772776648
ENST00000487284.2_1	ENSG00000257923.11_7	Primary	Primary	5.99344886487466e-12	0.00572638208777225	6.37671950055823e-10	0.608872025141725	0.385401592126836	VAR_7_101919237_C_T	0.235239414613306
ENST00000360203.11_3	ENSG00000258366.9_5	Primary	Primary	0.00639513703986489	0.0145042916743722	0.0356634448207579	0.0800219517171052	0.8634151747479	VAR_20_62408781_C_T	0.146647038006906
ENST00000425905.5_4	ENSG00000258366.9_5	Primary	Primary	5.22876450305372e-24	0.0804708904078154	2.91589927116455e-23	0.448286797092553	0.471242312499633	VAR_20_62322288_T_C	0.179515681654715
ENST00000397995.2_1	ENSG00000258818.4_5	Primary	Primary	0.0193493633688991	0.00661514010614171	0.709586513074222	0.242570816586047	0.0218781668646907	VAR_14_21164627_A_G	0.213745499362178
ENST00000539976.1_1	ENSG00000258839.3_4	Primary	Primary	2.20717847464174e-11	1.52688476750563e-11	0.0121786047143206	0.00744455401116553	0.980376841237172	VAR_16_89979052_C_T	0.419714093313714
ENST00000539976.1_1	ENSG00000258839.3_4	Primary	Conditional 1	0.000418183905699626	0.000289291800805737	0.572907528522766	0.396296619473051	0.0300883762976772	VAR_16_89972416_C_A	0.162865374142211
ENST00000539976.1_1	ENSG00000258839.3_4	Primary	Conditional 2	0.0201380118364263	0.0139310997611456	0.524018390193705	0.362426630911257	0.0794858672974658	VAR_16_89996354_T_C	0.20120460142822
ENST00000539976.1_1	ENSG00000258839.3_4	Primary	Conditional 3	0.0693278919400964	0.0479597383640629	0.507786504197572	0.351253529445309	0.0236723360529596	VAR_16_89809319_T_C	0.135192936489483
ENST00000555147.1_1	ENSG00000258839.3_4	Primary	Primary	1.536326300393e-11	7.33358937131349e-11	0.00847702663815529	0.0395127220377417	0.952010251235404	VAR_16_89979052_C_T	0.517385530601383
ENST00000555147.1_1	ENSG00000258839.3_4	Primary	Conditional 1	0.000125229298176754	0.000597776819840397	0.171562814205044	0.818939146671451	0.008775033005488	VAR_16_89970753_A_AT	0.116096469339323
ENST00000555147.1_1	ENSG00000258839.3_4	Primary	Conditional 2	0.000909136749177973	0.00433972626722369	0.0236569716831949	0.112066537761117	0.859027627539286	VAR_16_89996354_T_C	0.510192166851086
ENST00000555147.1_1	ENSG00000258839.3_4	Primary	Conditional 3	0.0202761553096561	0.0967873797590776	0.148511049955964	0.708885749036902	0.0255396659384005	VAR_16_89996354_T_C	0.31930186214738
ENST00000579637.1_1	ENSG00000258890.7_8	Primary	Primary	0.0653014598608841	0.0232362484320842	0.111841559982842	0.039036048935043	0.760584682789147	VAR_17_62608877_T_TA	0.27300860319652
ENST00000582698.5_1	ENSG00000258890.7_8	Primary	Primary	0.061476330905995	0.0155020463540306	0.105290276284718	0.0257583223422491	0.791973024113007	VAR_17_62608877_T_TA	0.829915022527916
ENST00000370895.5_3	ENSG00000259030.7_8	Primary	Primary	1.70885205523865e-08	2.7530388674977e-07	0.000103546908220695	0.00066896088040064	0.999227199818971	VAR_1_74707594_C_T	0.994764859620103
ENST00000553470.1_1	ENSG00000259065.2_8	Primary	Primary	8.40982669929851e-43	5.43557337401833e-43	0.123679190089466	0.07914112780127	0.797179682109264	VAR_14_74254212_G_A	0.873461810932194
ENST00000553470.1_1	ENSG00000259065.2_8	Primary	Conditional 1	4.43177278455956e-18	2.86441409660204e-18	0.571309663597936	0.369198485371179	0.059491851030886	VAR_14_74281961_G_A	0.249133361511705
ENST00000668026.1_2	ENSG00000259248.7_8	Primary	Primary	4.9501161180865e-09	5.36258806107331e-08	0.0817409237093577	0.885487671261567	0.0327713464530801	VAR_15_63889022_G_A	0.10299377275702
ENST00000558334.1_2	ENSG00000259291.2_8	Primary	Primary	4.90662831486063e-09	8.8419621838731e-07	0.00391909207647676	0.705947669082518	0.290132349738157	VAR_15_90653194_G_A	0.168668786557892
ENST00000558334.1_2	ENSG00000259291.2_8	Primary	Conditional 1	0.000700499695717758	0.126233156903122	0.00472362204524698	0.851200533471117	0.0171421878847961	VAR_15_90653194_G_A	0.178843825957164
ENST00000558334.1_2	ENSG00000259291.2_8	Primary	Conditional 2	0.00315747100910325	0.568990301845589	0.00192109239947074	0.346109562620691	0.0798215721251463	VAR_15_90653194_G_A	0.183806462188689
ENST00000620791.1_1	ENSG00000259291.2_8	Primary	Primary	1.01373238045539e-08	8.8458843857244e-07	0.00809702770409152	0.706265444493738	0.285636633076408	VAR_15_90653194_G_A	0.148837638348513
ENST00000620791.1_1	ENSG00000259291.2_8	Primary	Conditional 1	0.00143858215564969	0.125531468399251	0.00970067285662851	0.846469177121942	0.0168600994665284	VAR_15_90653194_G_A	0.157022696091201
ENST00000620791.1_1	ENSG00000259291.2_8	Primary	Conditional 2	0.00649726031208525	0.566954500544248	0.00395311227464756	0.344873024460621	0.0777221024083978	VAR_15_90653194_G_A	0.163336426676844
ENST00000557956.1	ENSG00000259328.1	Primary	Primary	0.000265941148238179	0.00013603006468643	0.623392547869047	0.318810629798144	0.057394851119885	VAR_15_83317081_G_C	0.267543363318501
ENST00000559552.1	ENSG00000259328.1	Primary	Primary	0.000301260748920985	0.00011471539758597	0.706185210851957	0.268879802320147	0.0245190106813889	VAR_15_83317081_G_C	0.420096211838951
ENST00000615374.5_5	ENSG00000259332.3_6	Primary	Primary	2.94276476619233e-06	4.84256424892413e-06	0.290917691132448	0.478498688101072	0.230575835437465	VAR_15_80119844_T_C	0.286683673426887
ENST00000656644.1_1	ENSG00000259363.6_7	Primary	Primary	8.81937505911595e-40	7.82727863128402e-37	0.000128930245584359	0.113540479634436	0.886330590119973	VAR_15_100412080_A_G	0.547466042388123
ENST00000656644.1_1	ENSG00000259363.6_7	Primary	Conditional 1	3.86761922516939e-14	3.43254857767054e-11	0.00112524369665084	0.998664193972622	0.000210562296362715	VAR_15_100364328_C_T	0.474421912467769
ENST00000656644.1_1	ENSG00000259363.6_7	Primary	Conditional 2	5.50909214665594e-09	4.88937129311937e-06	9.76736305856819e-05	0.0857721440228523	0.914125287466176	VAR_15_100424967_CTGTTTAG_C	0.999486688685168
ENST00000656644.1_1	ENSG00000259363.6_7	Primary	Conditional 3	1.12116823485733e-05	0.00995047393715536	0.00109605111565025	0.972739510528394	0.0162027527364524	VAR_15_100425449_A_G	0.528683941599195
ENST00000656644.1_1	ENSG00000259363.6_7	Primary	Conditional 4	1.98495956309891e-06	0.00176167035283839	0.000637151691729559	0.565045588342189	0.43255360465368	VAR_15_100425449_A_G	0.530540007796031
ENST00000656644.1_1	ENSG00000259363.6_7	Primary	Conditional 5	0.000351206092068746	0.311698722551211	0.000497199899974349	0.441023175742276	0.246429695714469	VAR_15_100424967_CTGTTTAG_C	0.928933003408968
ENST00000656644.1_1	ENSG00000259363.6_7	Conditional 1	Primary	2.22242056832217e-36	4.52854868297862e-36	0.324895162916713	0.662014422786498	0.01309041429679	VAR_15_100412080_A_G	0.572829720656047
ENST00000656644.1_1	ENSG00000259363.6_7	Conditional 1	Conditional 1	1.11901813370304e-11	2.28018412349191e-11	0.325566718976113	0.663384871091514	0.0110484098983803	VAR_15_100364328_C_T	0.463147202177364
ENST00000656644.1_1	ENSG00000259363.6_7	Conditional 1	Conditional 2	1.75113756081282e-05	3.56823177744444e-05	0.310468510357676	0.632573923350541	0.0569043725984005	VAR_15_100364336_C_T	0.902514004991454
ENST00000656644.1_1	ENSG00000259363.6_7	Conditional 1	Conditional 3	0.00299831025095112	0.00610955195953606	0.293114021022791	0.597167581086323	0.100610535680399	VAR_15_100345136_TA_TAA	0.31082096404466
ENST00000656644.1_1	ENSG00000259363.6_7	Conditional 1	Conditional 4	0.00101045799216061	0.00205897491898159	0.324346667355615	0.660898177252137	0.0116857224811057	VAR_15_100425449_A_G	0.581686622805394
ENST00000656644.1_1	ENSG00000259363.6_7	Conditional 1	Conditional 5	0.0962397877454718	0.196104450371393	0.136245964751758	0.277329558163339	0.294080238968038	VAR_15_100345136_TA_TAA	0.622832265324613
ENST00000670236.1_1	ENSG00000259363.6_7	Primary	Primary	1.83943171360084e-59	4.04722732229305e-38	2.68906108403997e-24	0.00492155407169667	0.995078445928307	VAR_15_100425449_A_G	0.874100062992023
ENST00000670236.1_1	ENSG00000259363.6_7	Primary	Conditional 1	1.56203287474218e-32	3.4368778586517e-11	4.54457262707409e-22	0.999923887818734	7.61121468989954e-05	VAR_15_100425449_A_G	0.919525564645576
ENST00000670236.1_1	ENSG00000259363.6_7	Primary	Conditional 2	2.18759033726271e-26	4.81326668312252e-05	3.87849549048302e-22	0.853222972323469	0.146728895009703	VAR_15_100425449_A_G	0.846841884074956
ENST00000670236.1_1	ENSG00000259363.6_7	Primary	Conditional 3	4.2502665957951e-25	0.000935168996290568	4.15504943798646e-23	0.0905133234473862	0.908551507556325	VAR_15_100425449_A_G	0.847115385896929
ENST00000670236.1_1	ENSG00000259363.6_7	Primary	Conditional 4	3.26242432847554e-27	7.17818051167133e-06	1.04720479886384e-24	0.00130543504552954	0.998687386773961	VAR_15_100425449_A_G	0.895115557973964
ENST00000670236.1_1	ENSG00000259363.6_7	Primary	Conditional 5	1.85601311600064e-22	0.408371071242828	2.62754421539466e-22	0.578114429062877	0.0135144996942949	VAR_15_100425449_A_G	0.592792284751497
ENST00000670236.1_1	ENSG00000259363.6_7	Conditional 1	Primary	1.59822286661548e-43	6.84041856199574e-36	2.33643841326696e-08	0.999999249998407	7.2663721191425e-07	VAR_15_100412080_A_G	0.778367324650185
ENST00000670236.1_1	ENSG00000259363.6_7	Conditional 1	Conditional 1	8.03066978004409e-19	3.43713907341362e-11	2.33644007431555e-08	0.999999961641451	1.49597750841826e-08	VAR_15_100331253_G_A	0.937168253907661
ENST00000670236.1_1	ENSG00000259363.6_7	Conditional 1	Conditional 2	1.31716011210641e-12	5.63746563021789e-05	2.33526335714259e-08	0.999495877163512	0.000447724826234227	VAR_15_100404109_A_G	0.406322268432257
ENST00000670236.1_1	ENSG00000259363.6_7	Conditional 1	Conditional 3	2.36480453886225e-10	0.010121399963061	2.31182669338164e-08	0.989464982994823	0.000413593687367814	VAR_15_100387677_A_G	0.0665590042538731
ENST00000670236.1_1	ENSG00000259363.6_7	Conditional 1	Conditional 4	7.2543145475825e-11	0.0031048578344348	2.32856067814024e-08	0.996627300100843	0.000267818706573088	VAR_15_100387677_A_G	0.0747435151718739
ENST00000670236.1_1	ENSG00000259363.6_7	Conditional 1	Conditional 5	4.30088707929931e-09	0.184078631490165	6.0887344323458e-09	0.260042895964599	0.555878462155613	VAR_15_100401608_C_T	0.0691209742298284
ENST00000670236.1_1	ENSG00000259363.6_7	Conditional 2	Primary	3.49325963849818e-37	6.46991646873782e-36	0.0510678840691739	0.945832533479152	0.00309958245166819	VAR_15_100412080_A_G	0.566711520273073
ENST00000670236.1_1	ENSG00000259363.6_7	Conditional 2	Conditional 1	1.21732201260413e-12	2.25461962526513e-11	0.0354167212884595	0.655649259891507	0.30893401879627	VAR_15_100364328_C_T	0.48667394248603
ENST00000670236.1_1	ENSG00000259363.6_7	Conditional 2	Conditional 2	2.17460246745285e-06	4.02761253760682e-05	0.0385546860394468	0.713829317288529	0.247573545944181	VAR_15_100364462_A_G	0.236224157930703
ENST00000670236.1_1	ENSG00000259363.6_7	Conditional 2	Conditional 3	0.000517343000040073	0.00958178418534194	0.0505753155270162	0.936710084704871	0.00261547258273037	VAR_15_100355050_A_G	0.421993321530925
ENST00000670236.1_1	ENSG00000259363.6_7	Conditional 2	Conditional 4	0.000158818979893352	0.00294150919168981	0.0509792660762478	0.944192598649217	0.00172780710295234	VAR_15_100425449_A_G	0.525995621005947
ENST00000670236.1_1	ENSG00000259363.6_7	Conditional 2	Conditional 5	0.0188700887931803	0.349495631255255	0.0267142469118668	0.494668161218948	0.110251871820749	VAR_15_100356530_G_A	0.085515022375473
ENST00000670236.1_1	ENSG00000259363.6_7	Conditional 3	Primary	2.06920478398606e-36	2.77127016373063e-36	0.302496581872769	0.40483869707661	0.292664721050625	VAR_15_100412080_A_G	0.441410108913249
ENST00000670236.1_1	ENSG00000259363.6_7	Conditional 3	Conditional 1	1.3904901655166e-11	1.86227285886797e-11	0.404548690786388	0.54175527581374	0.0536960333673438	VAR_15_100364328_C_T	0.472425878765824
ENST00000670236.1_1	ENSG00000259363.6_7	Conditional 3	Conditional 2	2.02753998591832e-05	2.71546881789158e-05	0.35947336931457	0.481280739599716	0.159198460997677	VAR_15_100424967_CTGTTTAG_C	0.860371068037848
ENST00000670236.1_1	ENSG00000259363.6_7	Conditional 3	Conditional 3	0.00424959990837232	0.00569145670114781	0.415439768611658	0.556377067090666	0.0182421076881559	VAR_15_100355050_A_G	0.465835497786315
ENST00000670236.1_1	ENSG00000259363.6_7	Conditional 3	Conditional 4	0.00130393947795657	0.00174635618404596	0.418551218744193	0.560544596708408	0.0178538888853964	VAR_15_100425449_A_G	0.418051284347925
ENST00000670236.1_1	ENSG00000259363.6_7	Conditional 3	Conditional 5	0.170039928657564	0.227733177778485	0.240724285339667	0.322361055281171	0.0391415529431132	VAR_15_100424967_CTGTTTAG_C	0.115340223555644
ENST00000559952.1	ENSG00000259472.1	Primary	Primary	1.49442972473503e-22	3.03728949364624e-18	2.75173049876626e-06	0.0549813484846661	0.945015899784837	VAR_15_83214764_C_CT	0.976920692019423
ENST00000559952.1	ENSG00000259472.1	Primary	Conditional 1	1.18629613392543e-12	2.41103661436051e-08	4.84807281765139e-05	0.985311092200181	0.014640402960089	VAR_15_83305550_A_G	0.348666704201775
ENST00000559952.1	ENSG00000259472.1	Primary	Conditional 2	2.03873506083215e-05	0.414353949075232	2.41650385939697e-05	0.491037381535605	0.0945641169999608	VAR_15_83214154_C_T	0.589196543473876
ENST00000559952.1	ENSG00000259472.1	Primary	Conditional 3	4.678569995632e-06	0.095087585972242	1.62211307038609e-05	0.329103614526663	0.575787899800395	VAR_15_83214154_C_T	0.915620741519757
ENST00000559952.1	ENSG00000259472.1	Conditional 1	Primary	6.48301239489021e-20	3.94957049019644e-17	0.00119373314352819	0.72697237137002	0.271833895486452	VAR_15_83056960_G_GTGATAGT	0.82426880005053
ENST00000559952.1	ENSG00000259472.1	Conditional 1	Conditional 1	7.51585559326133e-14	4.57879757921173e-11	3.07152777127518e-06	0.00087210643692484	0.999124821989442	VAR_15_83056960_G_GTGATAGT	0.999997509017289
ENST00000559952.1	ENSG00000259472.1	Conditional 1	Conditional 2	0.00073718200496052	0.449104847461152	0.000873778645538169	0.532305056235037	0.0169791356533128	VAR_15_83056960_G_GTGATAGT	0.891551221382726
ENST00000559952.1	ENSG00000259472.1	Conditional 1	Conditional 3	0.000361206361718238	0.220053564641957	0.00125234326086129	0.762935169923495	0.0153977158119689	VAR_15_83056960_G_GTGATAGT	0.481710644318722
ENST00000561384.3_2	ENSG00000259479.6_6	Primary	Primary	1.01565078693723e-28	7.05169169284087e-13	4.13906464895497e-19	0.00187563975006902	0.998124360249226	VAR_15_45385916_C_T	0.650625658651428
ENST00000561384.3_2	ENSG00000259479.6_6	Primary	Conditional 1	2.49695993095291e-18	0.0173364623243731	1.41402819445711e-16	0.981762811816035	0.000900725859589182	VAR_15_45385916_C_T	0.417571790692806
ENST00000561384.3_2	ENSG00000259479.6_6	Conditional 1	Primary	1.05954460712438e-11	2.34219075319032e-10	0.0431794439953547	0.954506762783789	0.00231379297604231	VAR_15_45385916_C_T	0.511842636017109
ENST00000561384.3_2	ENSG00000259479.6_6	Conditional 1	Conditional 1	0.000748004524365163	0.0165351158274258	0.0423594897908583	0.936379489401367	0.00397790045598392	VAR_15_45394583_G_A	0.261899994551497
ENST00000562107.1_2	ENSG00000259479.6_6	Primary	Primary	2.3899317818553e-15	1.86543375176664e-12	9.7396489806516e-06	0.00660878946839294	0.993381470880759	VAR_15_45385916_C_T	0.474465180439881
ENST00000562107.1_2	ENSG00000259479.6_6	Primary	Conditional 1	2.0546419449297e-05	0.0160372712768057	0.00116354355695889	0.908115871908908	0.0746627668378782	VAR_15_45385895_A_G	0.399774642965987
ENST00000562107.1_2	ENSG00000259479.6_6	Conditional 1	Primary	3.3287365780793e-11	2.10338540773011e-10	0.135655444501347	0.857181971342438	0.00716258391259016	VAR_15_45385916_C_T	0.538279755584294
ENST00000562107.1_2	ENSG00000259479.6_6	Conditional 1	Conditional 1	0.00234768412801231	0.0148347110712797	0.132949332007181	0.840079772063794	0.00978850072973292	VAR_15_45394583_G_A	0.366853843772914
ENST00000558592.1_3	ENSG00000259658.5_8	Primary	Primary	1.06274098092212e-17	1.53142851102357e-09	6.93952834579466e-09	0.999998281275402	1.71025364076816e-06	VAR_15_102274497_A_G	0.512510509621732
ENST00000560292.2_2	ENSG00000259658.5_8	Primary	Primary	8.19528672359703e-16	1.53142738706515e-09	5.35139093544411e-07	0.999997547142622	1.91618685275697e-06	VAR_15_102274497_A_G	0.455523437236187
ENST00000561906.5_1	ENSG00000260186.5_5	Primary	Primary	0.00037747881694902	0.0133202937588711	0.000261692411004993	0.00825669404902168	0.977783840964154	VAR_16_58462627_G_A	0.896081066752747
ENST00000561906.5_1	ENSG00000260186.5_5	Primary	Conditional 1	0.0115521464277124	0.407646673279165	0.00588124942798841	0.207166992144944	0.36775293872019	VAR_16_58464075_T_C	0.264815327951036
ENST00000562322.1_1	ENSG00000260186.5_5	Primary	Primary	2.07634904599668e-07	0.168102775567329	1.43945769547161e-07	0.115823500928975	0.716073371923023	VAR_16_58459926_A_G	0.269044724504853
ENST00000562322.1_1	ENSG00000260186.5_5	Primary	Conditional 1	4.09048680364028e-07	0.331168878584859	2.08248513162825e-07	0.168098825982635	0.500731678135313	VAR_16_58460342_A_G	0.337230007789643
ENST00000567448.1_1	ENSG00000260186.5_5	Primary	Primary	5.80792405659851e-20	0.0584559587043615	4.02642368541287e-20	0.0396234813542504	0.901920559941389	VAR_16_58464075_T_C	0.322954267777284
ENST00000567448.1_1	ENSG00000260186.5_5	Primary	Conditional 1	3.18217883442109e-19	0.32028193330709	1.62006148093829e-19	0.162539786834315	0.517178279858597	VAR_16_58464075_T_C	0.370357956823081
ENST00000368276.8_3	ENSG00000260238.6_5	Primary	Primary	1.64646035988584e-58	2.70203229613704e-26	6.09341480573604e-33	1	1.90368189567821e-26	VAR_1_156206121_G_A	0.99999879313329
ENST00000368276.8_3	ENSG00000260238.6_5	Primary	Conditional 1	2.41822749325894e-36	0.000396859161956697	2.58510807344533e-33	0.423670266647935	0.575932874190107	VAR_1_156206121_G_A	0.999999999249823
ENST00000490491.5_3	ENSG00000260238.6_5	Primary	Primary	1.16992028064765e-51	2.70203229613703e-26	4.32977904194643e-26	1	5.89258603829211e-26	VAR_1_156206121_G_A	0.323062525608418
ENST00000490491.5_3	ENSG00000260238.6_5	Primary	Conditional 1	1.71831552963807e-29	0.00039685986582484	1.83689556122263e-26	0.42367101984354	0.57593212029063	VAR_1_156206121_G_A	0.999999998191328
ENST00000570230.1_1	ENSG00000260528.5_8	Primary	Primary	3.13702359901631e-17	6.5926232177929e-10	4.75838470007273e-11	4.73820815804858e-11	0.999999999245773	VAR_16_90197108_GT_G	1
ENST00000660257.1_2	ENSG00000260528.5_8	Primary	Primary	5.00538795954917e-09	1.50120333335025e-09	0.0075924074948354	0.00128597409606472	0.99112161190251	VAR_16_90197108_GT_G	0.999999999965262
ENST00000667258.1_2	ENSG00000260528.5_8	Primary	Primary	2.30497082473379e-09	8.42319835670714e-10	0.00349628798137397	0.00028144801866965	0.996222260852667	VAR_16_90197108_GT_G	0.999999999992383
ENST00000564340.2_4	ENSG00000260565.7_8	Primary	Primary	2.9965507431824e-68	1.91630584938683e-49	1.53503706464492e-19	0.981643814126842	0.0183561858731537	VAR_16_2710153_T_C	0.196733582022711
ENST00000564340.2_4	ENSG00000260565.7_8	Primary	Conditional 1	2.58575400012935e-20	0.165359973522787	1.29524695511038e-19	0.82830913218459	0.00633089429262318	VAR_16_2710153_T_C	0.149970744428929
ENST00000564340.2_4	ENSG00000260565.7_8	Primary	Conditional 2	3.02348852968907e-20	0.193353266857878	1.25059354478146e-19	0.799752539389199	0.00689419375292428	VAR_16_2710153_T_C	0.156282250546446
ENST00000564340.2_4	ENSG00000260565.7_8	Primary	Conditional 3	4.75287778765912e-20	0.303948382206907	1.07259174971967e-19	0.685916458497838	0.0101351592952523	VAR_16_2710153_T_C	0.156570657711858
ENST00000564340.2_4	ENSG00000260565.7_8	Conditional 1	Primary	4.20729060317833e-56	7.76952623637907e-52	2.15526035469438e-07	0.0029830629666834	0.997016721507288	VAR_16_2705523_T_C	0.824608065674628
ENST00000564340.2_4	ENSG00000260565.7_8	Conditional 1	Conditional 1	8.94133355926454e-06	0.165117963623531	4.47886189741339e-05	0.827095462613707	0.00773284381022915	VAR_16_2725094_C_G	0.457002937020461
ENST00000564340.2_4	ENSG00000260565.7_8	Conditional 1	Conditional 2	1.04561647730724e-05	0.193092073257115	4.32494188086778e-05	0.798670885536686	0.00818333562261818	VAR_16_2725094_C_G	0.503523949928978
ENST00000564340.2_4	ENSG00000260565.7_8	Conditional 1	Conditional 3	1.63448203888044e-05	0.301836794310774	3.68856938531044e-05	0.681144364015667	0.0169656111593164	VAR_16_2725094_C_G	0.607484188232664
ENST00000568395.2_4	ENSG00000260565.7_8	Primary	Primary	6.68191104736007e-53	1.2112036536098e-49	0.000342292922744399	0.62008130027098	0.379576406806274	VAR_16_2705523_T_C	0.508097124891963
ENST00000568395.2_4	ENSG00000260565.7_8	Primary	Conditional 1	8.84538724949338e-05	0.16033684492721	0.000443080080359744	0.803117767107304	0.036013854012631	VAR_16_2712155_C_A	0.43561066068304
ENST00000568395.2_4	ENSG00000260565.7_8	Primary	Conditional 2	0.000105792620236983	0.191766108898759	0.000437585810743901	0.7931800247045	0.0145104879657613	VAR_16_2706036_T_C	0.413237733301968
ENST00000568395.2_4	ENSG00000260565.7_8	Primary	Conditional 3	0.000166627717083136	0.302039488842776	0.000376032211646703	0.68160293965326	0.0158149115752352	VAR_16_2706036_T_C	0.404151444205223
ENST00000671018.1_3	ENSG00000260565.7_8	Primary	Primary	2.93743828049257e-59	1.59207115229825e-49	1.50475564143933e-10	0.815382492073118	0.1846175077764	VAR_16_2716435_A_G	0.608984462147176
ENST00000671018.1_3	ENSG00000260565.7_8	Primary	Conditional 1	7.06327722241132e-12	0.0382824721158077	3.53811240936729e-11	0.190992510927484	0.770725016914265	VAR_16_2712155_C_A	0.50995448528022
ENST00000671018.1_3	ENSG00000260565.7_8	Primary	Conditional 2	3.56742000268906e-11	0.193351687153085	1.47557775830094e-10	0.799745997197339	0.00690231546634465	VAR_16_2713402_T_C	0.0588217324654117
ENST00000671018.1_3	ENSG00000260565.7_8	Primary	Conditional 3	5.60656941169707e-11	0.303872169263888	1.2652461022312e-10	0.685744218722245	0.0103836118312769	VAR_16_2713402_T_C	0.0590768868861474
ENST00000564536.2_4	ENSG00000260643.2_8	Primary	Primary	0.0626605128349846	0.247696577551608	0.133433610232983	0.527433370320919	0.0287759290595049	VAR_16_81065282_C_T	0.332712319021967
ENST00000638948.1_3	ENSG00000260643.2_8	Primary	Primary	0.0567000807557782	0.254478235954403	0.120741055785313	0.541877273218584	0.0262033542859226	VAR_16_81065282_C_T	0.366752376148489
ENST00000562570.1_2	ENSG00000260807.7_9	Primary	Primary	2.72740104728248e-09	0.351245838507819	2.12288585600862e-09	0.273018168914189	0.375735987727707	VAR_16_1026187_G_A	0.184494574152233
ENST00000563863.5_2	ENSG00000260807.7_9	Primary	Primary	0.00731557125682805	0.106324514796372	0.00569411042986044	0.0819594963536057	0.798706307163334	VAR_16_1021004_AGGCCCCGCCCATTCTC_*	0.89511039952142
ENST00000565467.1_2	ENSG00000260807.7_9	Primary	Primary	0.000440338437090503	0.528209225343221	0.000342739561857898	0.411074283394221	0.0599334132636102	VAR_16_1026187_G_A	0.207892121862304
ENST00000568394.1_2	ENSG00000260807.7_9	Primary	Primary	1.96814985163018e-19	0.549052782747013	1.53191899911244e-19	0.427334288050252	0.0236129292027343	VAR_16_1026980_C_T	0.458178469660298
ENST00000568394.1_2	ENSG00000260807.7_9	Conditional 1	Primary	0.000790135486916932	0.028226956058789	0.000615005795050833	0.0210212417257966	0.949346660933446	VAR_16_1021004_AGGCCCCGCCCATTCTC_*	0.565211691796263
ENST00000655952.1_3	ENSG00000260807.7_9	Primary	Primary	3.12984788493927e-15	0.55303793403556	2.43613230735404e-15	0.430443244024489	0.0165188219399455	VAR_16_985717_G_A	0.19378072445728
ENST00000568302.5_2	ENSG00000261105.6_8	Primary	Primary	1.33080049678742e-78	4.03838917842694e-54	2.87163944412285e-27	0.00772187375714207	0.99227812624286	VAR_13_76220623_G_C	0.57570738470275
ENST00000568302.5_2	ENSG00000261105.6_8	Primary	Conditional 1	7.12338273309719e-26	0.216163067361166	2.50409249480557e-25	0.759857013303522	0.0239799193353152	VAR_13_76209961_T_G	0.416321059961888
ENST00000568735.1_2	ENSG00000261105.6_8	Primary	Primary	6.55104871675819e-57	3.64864847127092e-54	1.4136040631805e-05	0.00688005240647715	0.993105811552886	VAR_13_76209961_T_G	0.608182819863443
ENST00000568735.1_2	ENSG00000261105.6_8	Primary	Conditional 1	0.000365396086710846	0.203509686895695	0.00128448187139051	0.715320871893979	0.0795195632522247	VAR_13_76210742_A_C	0.44109538667115
ENST00000562298.1_1	ENSG00000261373.1_6	Primary	Primary	5.61915909275814e-08	8.37502752545115e-07	0.0241549317472958	0.359398665149613	0.616445509408748	VAR_16_89784992_A_G	0.354536415445902
ENST00000562298.1_1	ENSG00000261373.1_6	Primary	Conditional 1	0.0074906167249918	0.111643255189663	0.0411621222974709	0.613270891942482	0.226433113845392	VAR_16_89902482_T_C	0.0757254397365016
ENST00000562298.1_1	ENSG00000261373.1_6	Primary	Conditional 2	0.0167927697606855	0.250286398111701	0.0266712325692749	0.397210061127831	0.309039538430508	VAR_16_89800887_C_G	0.112025132057124
ENST00000562298.1_1	ENSG00000261373.1_6	Primary	Conditional 3	0.0267230319572168	0.398291140205725	0.025436760794657	0.378949422224863	0.170599644817538	VAR_16_89902482_T_C	0.0805865621600358
ENST00000562866.1_1	ENSG00000261373.1_6	Primary	Primary	3.37816636742648e-08	7.79592061885254e-07	0.0145216351217677	0.334470186655817	0.651007364848691	VAR_16_89802090_G_A	0.252547727163808
ENST00000562866.1_1	ENSG00000261373.1_6	Primary	Conditional 1	0.0051268325086928	0.118313827434052	0.0281727545900693	0.649954741535483	0.198431843931703	VAR_16_89902482_T_C	0.147123833973654
ENST00000562866.1_1	ENSG00000261373.1_6	Primary	Conditional 2	0.01193923288636	0.27552613373202	0.0189625691025876	0.437350063108752	0.25622200117028	VAR_16_89902482_T_C	0.151278823026612
ENST00000562866.1_1	ENSG00000261373.1_6	Primary	Conditional 3	0.0177212908577248	0.408960843736262	0.0168683043616521	0.389108815236601	0.16734074580776	VAR_16_89902482_T_C	0.135528234131505
ENST00000563144.1_1	ENSG00000261377.5_5	Primary	Primary	9.23539307580631e-06	0.0576448787770407	7.41365878013642e-06	0.0453771342167706	0.896961337954333	VAR_15_29078589_G_C	0.538281698109713
ENST00000565892.1_1	ENSG00000261377.5_5	Primary	Primary	1.5124407330069e-09	0.518956816389931	1.21410311696058e-09	0.416525087433973	0.0645180934495511	VAR_15_29034911_A_AG	0.992205886734895
ENST00000566178.5_1	ENSG00000261377.5_5	Primary	Primary	0.00164772101556541	0.0608562638628849	0.00132269858727105	0.0479638069893831	0.888209509544896	VAR_15_29078589_G_C	0.374363873269436
ENST00000569284.1_4	ENSG00000261408.7_7	Primary	Primary	3.60704044615742e-12	4.17454131463163e-10	4.79606991444271e-05	0.0045552457085039	0.995396793171292	VAR_17_73997474_G_A	0.471758813136659
ENST00000569284.1_4	ENSG00000261408.7_7	Primary	Conditional 1	8.83751599002844e-06	0.00102279351090707	0.00805039277523024	0.931637986532863	0.0592799896650094	VAR_17_74014468_C_A	0.407478094697488
ENST00000569832.5_2	ENSG00000261713.6_6	Primary	Primary	3.11613930678735e-14	2.53655574651439e-14	0.336716605156903	0.273699715826052	0.38958367901699	VAR_16_1124274_A_T	0.77107688899876
ENST00000568556.1_5	ENSG00000261740.6_8	Primary	Primary	6.09945405373184e-12	0.00054387092001768	1.12071786104815e-08	0.999312005465286	0.000144112401416761	VAR_16_29441284_T_C	0.998931547892651
ENST00000568556.1_5	ENSG00000261740.6_8	Primary	Conditional 1	7.40286290183196e-10	0.0660092169186969	6.49520232168854e-09	0.578803476948504	0.355187298897311	VAR_16_29441284_T_C	0.999716167786211
ENST00000569622.5_6	ENSG00000261740.6_8	Primary	Primary	2.87307751460129e-12	0.000543871192496217	5.27901228277877e-09	0.999312506614703	0.000143616910916598	VAR_16_29441284_T_C	0.99723895319591
ENST00000569622.5_6	ENSG00000261740.6_8	Primary	Conditional 1	3.4928283272953e-10	0.0661189507730454	3.0645747410902e-09	0.579767345069514	0.354113700743584	VAR_16_29441284_T_C	0.999264132909708
ENST00000562739.6_3	ENSG00000261801.6_8	Primary	Primary	3.28163498233396e-18	0.00292307949898165	6.61963898842498e-17	0.0580246384449448	0.93905228205607	VAR_15_74211548_C_T	0.861484042991194
ENST00000562739.6_3	ENSG00000261801.6_8	Primary	Conditional 1	6.52661369065866e-16	0.581350783363749	1.38213518956023e-16	0.122816306592785	0.295832910043462	VAR_15_74211548_C_T	0.872975751480883
ENST00000564194.5_2	ENSG00000261801.6_8	Primary	Primary	2.65613374314687e-05	0.00224777776122129	0.000535789220289855	0.044388857596931	0.952801014084126	VAR_15_74211717_T_C	0.69050679373414
ENST00000564194.5_2	ENSG00000261801.6_8	Primary	Conditional 1	0.00670513639862328	0.567428372975098	0.00141994078500503	0.119859215675392	0.304587334165881	VAR_15_74211717_T_C	0.790998072381824
ENST00000565689.5_2	ENSG00000261801.6_8	Primary	Primary	2.21642614941254e-09	0.00281295234546251	4.47092410722077e-08	0.0558008448321511	0.941386155896718	VAR_15_74211717_T_C	0.580233857233859
ENST00000565689.5_2	ENSG00000261801.6_8	Primary	Conditional 1	4.53388963818518e-07	0.575413509499584	9.60137785309287e-08	0.121551774118367	0.303034166979307	VAR_15_74211717_T_C	0.534880020681057
ENST00000565756.5_2	ENSG00000261801.6_8	Primary	Primary	0.00173454087928848	0.00597837611709416	0.0349887616793649	0.119756893496312	0.837541427827941	VAR_15_74211717_T_C	0.439340225840072
ENST00000565756.5_2	ENSG00000261801.6_8	Primary	Conditional 1	0.16097199835973	0.554816068047641	0.0340888972462476	0.117360143494365	0.132762892852016	VAR_15_74211717_T_C	0.373126226951183
ENST00000567644.5_2	ENSG00000261801.6_8	Primary	Primary	3.09776071176299e-07	0.0026988639614841	6.24873201766431e-06	0.0534970687059458	0.943797508824481	VAR_15_74211548_C_T	0.544403005234606
ENST00000567644.5_2	ENSG00000261801.6_8	Primary	Conditional 1	6.57757906052939e-05	0.573058823196588	1.39292808071114e-05	0.121050347332107	0.305811124399892	VAR_15_74211548_C_T	0.572635530997043
ENST00000568087.5_2	ENSG00000261801.6_8	Primary	Primary	3.65227696988756e-05	0.0138362797124505	0.000736728952383347	0.278395272827228	0.70699519573824	VAR_15_74215551_C_T	0.469490761352888
ENST00000568087.5_2	ENSG00000261801.6_8	Primary	Conditional 1	0.00186195009064166	0.705380848088685	0.000394303518402511	0.149234748095265	0.143128150207006	VAR_15_74215551_C_T	0.742992582877639
ENST00000568229.5_2	ENSG00000261801.6_8	Primary	Primary	4.03787582573556e-11	0.00260354802825207	8.14511071168787e-10	0.0515723509218087	0.94582410019505	VAR_15_74211548_C_T	0.514290347742925
ENST00000568229.5_2	ENSG00000261801.6_8	Primary	Conditional 1	8.7767112882723e-09	0.56590619313947	1.85863636107249e-09	0.119526885425749	0.314566910799433	VAR_15_74211548_C_T	0.539508866415982
ENST00000655066.1_2	ENSG00000261824.7_9	Primary	Primary	1.7918295045094e-07	0.0198746522956999	8.81798268751548e-06	0.978072820304853	0.00204353023380996	VAR_19_28290075_G_A	0.118893155133797
ENST00000655066.1_2	ENSG00000261824.7_9	Primary	Conditional 1	1.18934327417908e-06	0.131919828170318	7.76943732214059e-06	0.86176578238333	0.00630543066575516	VAR_19_28290075_G_A	0.228300370264232
ENST00000655066.1_2	ENSG00000261824.7_9	Primary	Conditional 2	1.62497018493129e-06	0.180238785750049	7.30943529004277e-06	0.810740473576796	0.00901180626768063	VAR_19_28290075_G_A	0.199449654432779
ENST00000655066.1_2	ENSG00000261824.7_9	Primary	Conditional 3	3.77596239656412e-06	0.418822993619011	5.11237259351408e-06	0.56704109472881	0.014127023317189	VAR_19_28290075_G_A	0.295649219490881
ENST00000655166.1_2	ENSG00000261824.7_9	Primary	Primary	0.00186575920278927	0.0175596523651381	0.0918180681134229	0.864124050007007	0.024632470311643	VAR_19_27868429_G_A	0.442073748547659
ENST00000655166.1_2	ENSG00000261824.7_9	Primary	Conditional 1	0.0122513255547539	0.115303742000574	0.0800323237851574	0.753187548008771	0.0392250606507443	VAR_19_28234545_TCACC_*	0.257253032629984
ENST00000655166.1_2	ENSG00000261824.7_9	Primary	Conditional 2	0.0171656038663397	0.161554629386245	0.0772142601993796	0.726687099161558	0.0173784073864778	VAR_19_28569878_T_C	0.0115463719066787
ENST00000655166.1_2	ENSG00000261824.7_9	Primary	Conditional 3	0.0398967332700132	0.375489380236597	0.0540172131814538	0.508362494022432	0.0222341792895035	VAR_19_28569878_T_C	0.0695280699410319
ENST00000655567.1_2	ENSG00000261824.7_9	Primary	Primary	6.84943142097153e-22	0.0198989204522851	3.37075416703716e-20	0.979268319840506	0.000832759707209678	VAR_19_28141166_C_T	0.214909593740959
ENST00000655567.1_2	ENSG00000261824.7_9	Primary	Conditional 1	4.54909936757589e-21	0.132160117944641	2.97171919797216e-20	0.86333728875482	0.00450259330053528	VAR_19_28141166_C_T	0.204247286236079
ENST00000655567.1_2	ENSG00000261824.7_9	Primary	Conditional 2	6.2247852364959e-21	0.180842027083207	2.80003075148757e-20	0.8134572827804	0.00570069013638965	VAR_19_28141166_C_T	0.196722425985669
ENST00000655567.1_2	ENSG00000261824.7_9	Primary	Conditional 3	1.44298132108707e-20	0.419213928247085	1.95368951915172e-20	0.567571303430252	0.0132147683226633	VAR_19_28141166_C_T	0.196724336989599
ENST00000655567.1_2	ENSG00000261824.7_9	Conditional 1	Primary	3.97786600533769e-07	0.0197577354910343	1.95759437379775e-05	0.972313224534879	0.00790906624374807	VAR_19_28380158_A_C	0.0222935545268345
ENST00000655567.1_2	ENSG00000261824.7_9	Conditional 1	Conditional 1	2.65143008700227e-06	0.131694366430812	1.73205838232202e-05	0.860291254663521	0.0079944068917571	VAR_19_28380158_A_C	0.0146809068534859
ENST00000655567.1_2	ENSG00000261824.7_9	Conditional 1	Conditional 2	3.63472752293761e-06	0.180533946804192	1.63497188269786e-05	0.812069801553186	0.00737626719627293	VAR_19_28380158_A_C	0.0186758492307013
ENST00000655567.1_2	ENSG00000261824.7_9	Conditional 1	Conditional 3	8.40684063180626e-06	0.41756090651527	1.13822377265184e-05	0.565329359621034	0.0170899447853381	VAR_19_28380158_A_C	0.0186439227497169
ENST00000661680.1_2	ENSG00000261824.7_9	Primary	Primary	0.000221924543228133	0.0196278643192792	0.0109213894245829	0.965926588555733	0.00330223315717687	VAR_19_28360637_T_C	0.281504020598976
ENST00000661680.1_2	ENSG00000261824.7_9	Primary	Conditional 1	0.00146612086841417	0.129669396013199	0.00957749914690404	0.847058812457823	0.0122281715136591	VAR_19_28360637_T_C	0.505751322055588
ENST00000661680.1_2	ENSG00000261824.7_9	Primary	Conditional 2	0.00201601156018007	0.17830385406555	0.00906841625758046	0.802037207832779	0.00857451028391027	VAR_19_28360637_T_C	0.319896880659729
ENST00000661680.1_2	ENSG00000261824.7_9	Primary	Conditional 3	0.00468490806277005	0.414351375772893	0.00634301750595626	0.560987350006937	0.013633348651444	VAR_19_28360637_T_C	0.190973347728129
ENST00000573130.2_2	ENSG00000261971.8_8	Primary	Primary	7.73927587828643e-27	7.57243317986922e-19	2.18418768057161e-11	0.00113823937437786	0.998861760603781	VAR_16_3107921_G_T	0.992171347244765
ENST00000573130.2_2	ENSG00000261971.8_8	Primary	Conditional 1	3.42479775102324e-09	0.33509662314728	6.65106771968465e-09	0.650754303621189	0.0141490631556672	VAR_16_3107921_G_T	0.499448917558214
ENST00000574387.1_2	ENSG00000262370.6_8	Primary	Primary	1.40846518547313e-28	9.51236877783308e-18	1.35952416696248e-13	0.0081900252398458	0.991809974760022	VAR_16_3126691_A_C	0.243392094318377
ENST00000574387.1_2	ENSG00000262370.6_8	Primary	Conditional 1	6.3258956853176e-12	0.427232800849319	8.28817111377469e-12	0.559746218659688	0.0130209804763779	VAR_16_3128428_C_G	0.202604243940883
ENST00000574387.1_2	ENSG00000262370.6_8	Primary	Conditional 2	8.00411960730036e-12	0.540575217845723	6.53735422155969e-12	0.441496173608416	0.0179286085313187	VAR_16_3128428_C_G	0.203338494399888
ENST00000665606.1_2	ENSG00000262370.6_8	Primary	Primary	7.03674413431222e-27	7.94721217607151e-18	6.79223299659713e-12	0.00667774205005971	0.993322257943151	VAR_16_3126691_A_C	0.382993460452142
ENST00000665606.1_2	ENSG00000262370.6_8	Primary	Conditional 1	3.78292965344592e-10	0.427239416827621	4.95638401877283e-10	0.559754902196626	0.0130056801018223	VAR_16_3126691_A_C	0.273351327296988
ENST00000665606.1_2	ENSG00000262370.6_8	Primary	Conditional 2	4.78937043307019e-10	0.54090559916504	3.91171203772213e-10	0.441766612940407	0.0173277870244438	VAR_16_3126691_A_C	0.25989998779245
ENST00000571841.1_1	ENSG00000262633.2_7	Primary	Primary	0.00848270676790659	0.023049332671915	0.0710682330841787	0.192402626630758	0.704997100845242	VAR_17_45018463_T_C	0.106829573609379
ENST00000639822.1_1	ENSG00000262633.2_7	Primary	Primary	0.00190459348109323	0.0230485338482632	0.0159567101808878	0.192334175188844	0.766755987300912	VAR_17_45026333_G_A	0.030408723760587
ENST00000576873.2_3	ENSG00000262728.6_8	Primary	Primary	1.3928055186444e-20	2.15023065559172e-15	8.6310590327726e-09	0.000332806550678738	0.999667184818259	VAR_15_32904302_C_T	0.998015341367242
ENST00000656039.1_2	ENSG00000262728.6_8	Primary	Primary	3.38761028885195e-26	9.96877996651602e-14	2.09926396698705e-14	0.0608362436669968	0.939163756332882	VAR_15_32904302_C_T	0.455349577286844
ENST00000574741.1_3	ENSG00000262879.6_8	Primary	Primary	5.53573965943245e-60	6.00819001727406e-08	8.33842639386701e-54	0.0895903243451412	0.910409615572949	VAR_17_45111503_A_G	0.209247372829008
ENST00000574741.1_3	ENSG00000262879.6_8	Primary	Conditional 1	1.9929789876807e-59	2.16307073581705e-07	9.2136534646345e-53	0.999999714051951	6.96409783379912e-08	VAR_17_45111503_A_G	0.213678050111461
ENST00000574741.1_3	ENSG00000262879.6_8	Primary	Conditional 2	1.64899766051344e-57	1.78973215720569e-05	9.21346931003084e-53	0.99997972460682	2.37807160319756e-06	VAR_17_45111503_A_G	0.205726000522061
ENST00000574741.1_3	ENSG00000262879.6_8	Primary	Conditional 3	5.9563146223737e-53	0.646465915226191	2.9426061246292e-53	0.319340231796573	0.034193852977242	VAR_17_45111503_A_G	0.211975196368658
ENST00000574741.1_3	ENSG00000262879.6_8	Primary	Conditional 4	7.1967452702473e-53	0.781095494906227	1.56021859638499e-53	0.169288003622931	0.0496165014708481	VAR_17_45111503_A_G	0.210584843188908
ENST00000658121.1_3	ENSG00000262879.6_8	Primary	Primary	4.56669806085026e-11	7.56572030199525e-09	6.87876923159334e-05	0.0104066403089514	0.989524564387346	VAR_17_44852612_A_C	0.965654418316262
ENST00000658121.1_3	ENSG00000262879.6_8	Primary	Conditional 1	1.72669589757849e-12	2.86064417520286e-10	7.98261182753779e-06	0.00032282262700924	0.999669194473373	VAR_17_44852612_A_C	0.999999120928801
ENST00000658121.1_3	ENSG00000262879.6_8	Primary	Conditional 2	1.07327175305429e-07	1.7781061465949e-05	0.00599670733008183	0.993483406677468	0.000501997603809955	VAR_17_45146237_A_G	0.356033990348716
ENST00000658121.1_3	ENSG00000262879.6_8	Primary	Conditional 3	0.00387733829499697	0.642364716591321	0.00191552665321943	0.317313776329382	0.0345286421310803	VAR_17_44852612_A_C	0.511456178177732
ENST00000658121.1_3	ENSG00000262879.6_8	Primary	Conditional 4	0.00459698251679962	0.761589303515121	0.000996602956008329	0.165040998692398	0.0677761123196732	VAR_17_44866961_C_CTTGTTA	0.529432057813664
ENST00000658121.1_3	ENSG00000262879.6_8	Conditional 1	Primary	2.49621929542001e-10	5.68806265084084e-08	0.000376002885582669	0.0847638290176383	0.914860110966531	VAR_17_45178699_G_A	0.224160204546555
ENST00000658121.1_3	ENSG00000262879.6_8	Conditional 1	Conditional 1	9.44970817151181e-10	2.15327764713387e-07	0.00436865300499515	0.995472155407845	0.000158975314426335	VAR_17_44852612_A_C	0.999379068781917
ENST00000658121.1_3	ENSG00000262879.6_8	Conditional 1	Conditional 2	7.79473997429565e-08	1.77616483464234e-05	0.00435516673264913	0.992396005554029	0.00323098811757638	VAR_17_44865603_T_C	0.887262782339626
ENST00000658121.1_3	ENSG00000262879.6_8	Conditional 1	Conditional 3	0.000673094625844761	0.153376123995752	0.000332529843374271	0.0750019965862993	0.77061625494873	VAR_17_44865603_T_C	0.827421898031613
ENST00000658121.1_3	ENSG00000262879.6_8	Conditional 1	Conditional 4	0.00344757934066163	0.785589924707651	0.000747418061613307	0.170272047130793	0.0399430307592813	VAR_17_45138719_G_GCTTA	0.064185616429807
ENST00000658121.1_3	ENSG00000262879.6_8	Conditional 2	Primary	6.96540340109813e-09	6.56251867773602e-07	0.0104919138429285	0.98850427924325	0.00100314369655136	VAR_17_45058599_C_G	0.687772780724359
ENST00000658121.1_3	ENSG00000262879.6_8	Conditional 2	Conditional 1	2.27088673554788e-09	2.13953675887695e-07	0.0104984365455465	0.989119442890207	0.000381904339683094	VAR_17_44852612_A_C	0.999729310888271
ENST00000658121.1_3	ENSG00000262879.6_8	Conditional 2	Conditional 2	1.84263934811602e-07	1.73605955635481e-05	0.0102954064095131	0.969971438766839	0.0197156099641503	VAR_17_44865603_T_C	0.952104960094286
ENST00000658121.1_3	ENSG00000262879.6_8	Conditional 2	Conditional 3	0.000320049956407345	0.0301538000857304	0.000158114710457697	0.0139414958763482	0.955426539371056	VAR_17_44865603_T_C	0.878978466520359
ENST00000658121.1_3	ENSG00000262879.6_8	Conditional 2	Conditional 4	0.00836772728048969	0.788373097813077	0.00181408167473591	0.170884807969161	0.0305602852625355	VAR_17_44865603_T_C	0.145194912523954
ENST00000668604.1_3	ENSG00000262879.6_8	Primary	Primary	2.27057845845926e-29	5.93763042308704e-09	3.42014843763507e-23	0.00795174196978583	0.992048252092589	VAR_17_44852612_A_C	1
ENST00000668604.1_3	ENSG00000262879.6_8	Primary	Conditional 1	8.27198322213479e-31	2.16314829624261e-10	3.8241841657706e-24	3.56065635272996e-08	0.999999964177122	VAR_17_44852612_A_C	1
ENST00000668604.1_3	ENSG00000262879.6_8	Primary	Conditional 2	6.84403373861053e-26	1.78973524529002e-05	3.82397721461109e-21	0.99998145174399	6.50903557674333e-07	VAR_17_44852612_A_C	0.999999999999737
ENST00000668604.1_3	ENSG00000262879.6_8	Primary	Conditional 3	2.49878390636616e-21	0.653439447902973	1.234477574334e-21	0.322795804630375	0.0237647474666503	VAR_17_44852612_A_C	0.999999999999716
ENST00000668604.1_3	ENSG00000262879.6_8	Primary	Conditional 4	3.05160372709702e-21	0.798003480642209	6.61572517162455e-22	0.172974165020548	0.0290223543372446	VAR_17_44852612_A_C	0.999999999999531
ENST00000482232.1_1	ENSG00000263001.6_7	Primary	Primary	0.006999357331647	0.0101343862654156	0.330779443349094	0.478763025468652	0.173323787585192	VAR_7_74624726_C_CT	0.898558596440777
ENST00000620879.4_1	ENSG00000263001.6_7	Primary	Primary	0.000461865224027797	0.0170512669864983	0.0218270784683985	0.805663071276424	0.154996718044651	VAR_7_74300556_AAGAGCTCC_A	0.761348312325161
ENST00000621040.4_1	ENSG00000263001.6_7	Primary	Primary	1.99774895768485e-09	0.0183314334927834	9.4410708992726e-08	0.866201407361936	0.115467062736821	VAR_7_74165291_AG_A	0.324813975825278
ENST00000621040.4_1	ENSG00000263001.6_7	Conditional 1	Primary	1.3011940215547e-06	0.0161515703674487	6.14925362065714e-05	0.763079008219313	0.22070662768301	VAR_7_74165291_AG_A	0.586550200272248
ENST00000621040.4_1	ENSG00000263001.6_7	Conditional 2	Primary	0.0127549318935261	0.00710213949708149	0.602779522717038	0.335595010542959	0.0417683953493951	VAR_7_74489486_T_C	0.472509295388494
ENST00000576871.1_2	ENSG00000263004.2_8	Primary	Primary	1.32813949086339e-25	2.92537982107297e-21	7.77074686553461e-07	0.0161320956397905	0.983867127285522	VAR_17_55156055_G_A	0.24286328127887
ENST00000576871.1_2	ENSG00000263004.2_8	Primary	Conditional 1	2.19998089858514e-05	0.484571068908073	2.27319976015956e-05	0.500683663859696	0.0147005354256441	VAR_17_55153561_C_T	0.185934275149912
ENST00000375880.6_3	ENSG00000263020.6_8	Primary	Primary	5.33338028158412e-15	4.99339696619069e-14	0.094111933310869	0.88110166148658	0.0247864052024953	VAR_6_31657413_T_C	0.230630153008356
ENST00000375880.6_3	ENSG00000263020.6_8	Primary	Conditional 1	5.48985112165322e-06	5.13989336750604e-05	0.0950545077909165	0.889936384018204	0.0149522194060825	VAR_6_31618723_A_C	0.117597601191535
ENST00000409691.1_3	ENSG00000263020.6_8	Primary	Primary	6.37799167372677e-19	5.64911238865001e-14	1.1254497061229e-05	0.996829731792882	0.00315901371000221	VAR_6_31657413_T_C	0.241924637363389
ENST00000409691.1_3	ENSG00000263020.6_8	Primary	Conditional 1	6.51977914869481e-10	5.77469633770045e-05	1.12887286768177e-05	0.999864785998568	6.61776573998884e-05	VAR_6_31583224_G_A	0.0944410386157895
ENST00000570901.2_3	ENSG00000263072.8_8	Primary	Primary	5.34136727283963e-46	1.8345320513365e-45	0.223979403649003	0.769267055663011	0.00675354068798881	VAR_16_3182410_C_A	0.72577464193251
ENST00000570901.2_3	ENSG00000263072.8_8	Primary	Conditional 1	0.0371997912584751	0.127765431360085	0.0590077162169635	0.20209242614237	0.573934635022107	VAR_16_3174545_A_G	0.33171543226859
ENST00000575089.1_2	ENSG00000263072.8_8	Primary	Primary	2.31411065932601e-50	1.20140993982403e-47	9.70375372031084e-06	0.00404192054651568	0.995948375699768	VAR_16_3183409_G_A	0.54982976290619
ENST00000575089.1_2	ENSG00000263072.8_8	Primary	Conditional 1	0.000672061807263985	0.348912327147839	0.00106604986376793	0.553361945572374	0.0959876156087551	VAR_16_3203807_G_C	0.21433481526901
ENST00000653148.1_2	ENSG00000263072.8_8	Primary	Primary	1.36986287155461e-54	4.41071422466499e-47	5.7442421271398e-10	0.0175129485041299	0.982487050921449	VAR_16_3182410_C_A	0.757268286424441
ENST00000653148.1_2	ENSG00000263072.8_8	Primary	Conditional 1	1.18703800175647e-08	0.38220507382782	1.88292458577813e-08	0.60625660919903	0.0115382862735245	VAR_16_3181963_T_C	0.223062756739675
ENST00000671396.1_2	ENSG00000263072.8_8	Primary	Primary	1.80120907543885e-46	1.60830409243499e-45	0.0755300495091193	0.674159392256184	0.250310558234692	VAR_16_3182410_C_A	0.782528431540814
ENST00000671396.1_2	ENSG00000263072.8_8	Primary	Conditional 1	0.0382143325463467	0.341216731927619	0.0606170199893733	0.541232169167626	0.0187197463690351	VAR_16_2891212_G_A	0.374288357455861
ENST00000587424.2_1	ENSG00000263465.4_3	Primary	Primary	0.197609124641723	0.582438098826288	0.0455374616738844	0.134178021356242	0.0402372935018637	VAR_11_94814282_T_C	0.277983251950592
ENST00000638426.1_1	ENSG00000263465.4_3	Primary	Primary	0.148582907420479	0.635324769913318	0.0342397572193172	0.146370091726615	0.0354824737202706	VAR_11_94814282_T_C	0.426875824133629
ENST00000581471.2_1	ENSG00000263753.8_6	Primary	Primary	1.01454646973043e-23	0.396734478653415	1.50444989830038e-23	0.588294351143022	0.0149711702035633	VAR_18_5239939_G_A	0.144914035654959
ENST00000581471.2_1	ENSG00000263753.8_6	Primary	Conditional 1	1.22568056840026e-23	0.479297652505856	1.28542338418096e-23	0.50264178932278	0.0180605581713625	VAR_18_5239939_G_A	0.145124383408982
ENST00000581471.2_1	ENSG00000263753.8_6	Primary	Conditional 2	1.66523363160073e-24	0.0651183180248791	2.38445099037178e-23	0.932427896882941	0.00245378509218052	VAR_18_5239939_G_A	0.14512188296071
ENST00000581471.2_1	ENSG00000263753.8_6	Primary	Conditional 3	1.45586653100401e-26	0.000569310984168422	2.5556648153272e-23	0.999382807781467	4.78812343640376e-05	VAR_18_5239939_G_A	0.153305638881702
ENST00000581471.2_1	ENSG00000263753.8_6	Primary	Conditional 4	4.88935876634466e-24	0.191196486212273	2.028537178809e-23	0.793236061798364	0.015567451989366	VAR_18_5239939_G_A	0.151621751070177
ENST00000581471.2_1	ENSG00000263753.8_6	Conditional 1	Primary	1.13945220302071e-07	0.278742685530369	1.68967001719314e-07	0.413033518249947	0.308223513307462	VAR_18_5273335_A_G	0.240678059684732
ENST00000581471.2_1	ENSG00000263753.8_6	Conditional 1	Conditional 1	1.29665327334294e-07	0.317198575469151	1.3598554808658e-07	0.332309155909296	0.350492002970678	VAR_18_5273335_A_G	0.204489707243901
ENST00000581471.2_1	ENSG00000263753.8_6	Conditional 1	Conditional 2	2.65186886326065e-08	0.0648723172994913	3.79721572837779e-07	0.928901636278214	0.00622564018203255	VAR_18_5271660_T_C	0.169404447497589
ENST00000581471.2_1	ENSG00000263753.8_6	Conditional 1	Conditional 3	2.31864547692019e-10	0.000567207176673323	4.07020873025769e-07	0.99568603258947	0.00374635298112	VAR_18_5272516_G_T	0.43609708841246
ENST00000581471.2_1	ENSG00000263753.8_6	Conditional 1	Conditional 4	7.29673499611406e-08	0.178499063236555	3.02732913064591e-07	0.740490511619918	0.081010049443265	VAR_18_5272516_G_T	0.251359138769988
ENST00000582008.6_3	ENSG00000263753.8_6	Primary	Primary	2.58453632098287e-41	0.396751783571809	3.83255525623134e-41	0.588320055256306	0.0149281611718821	VAR_18_5240111_C_A	0.110758066470567
ENST00000582008.6_3	ENSG00000263753.8_6	Primary	Conditional 1	3.12234293033842e-41	0.479310395631622	3.27453393613602e-41	0.502655179714706	0.0180344246536654	VAR_18_5240111_C_A	0.110758572497091
ENST00000582008.6_3	ENSG00000263753.8_6	Primary	Conditional 2	4.24197899526645e-42	0.0651185560281113	6.07409724644845e-41	0.932431308505085	0.00245013546679813	VAR_18_5240111_C_A	0.110758600064933
ENST00000582008.6_3	ENSG00000263753.8_6	Primary	Conditional 3	3.70861908441616e-44	0.000569309560242901	6.51020344629879e-41	0.999380305683203	5.03847565591649e-05	VAR_18_5240111_C_A	0.110782309900598
ENST00000582008.6_3	ENSG00000263753.8_6	Primary	Conditional 4	1.244813906081e-41	0.191091196298146	5.16458580737695e-41	0.792798683717863	0.0161101199839864	VAR_18_5240111_C_A	0.110774373041968
ENST00000657129.1_1	ENSG00000263753.8_6	Primary	Primary	3.51463994865728e-29	0.374427590290692	5.21178661705345e-29	0.555160488723088	0.0704119209862249	VAR_18_5259859_T_A	0.162572652261075
ENST00000657129.1_1	ENSG00000263753.8_6	Primary	Conditional 1	4.22647913186074e-29	0.45026245074153	4.43248856913633e-29	0.472131792126369	0.077605757132105	VAR_18_5259859_T_A	0.164981871578065
ENST00000657129.1_1	ENSG00000263753.8_6	Primary	Conditional 2	6.11032867615926e-30	0.0650955908861297	8.74939046802674e-29	0.932102118074194	0.00280229103967411	VAR_18_5259859_T_A	0.163261667655287
ENST00000657129.1_1	ENSG00000263753.8_6	Primary	Conditional 3	5.34376878457375e-32	0.000569291448998344	9.38058645702963e-29	0.999348480904977	8.22276460188603e-05	VAR_18_5259534_C_A	0.164209542555093
ENST00000657129.1_1	ENSG00000263753.8_6	Primary	Conditional 4	1.80087907372527e-29	0.191854307078452	7.4716344824947e-29	0.795968673275447	0.0121770196461018	VAR_18_5259534_C_A	0.161381441234233
ENST00000657129.1_1	ENSG00000263753.8_6	Conditional 1	Primary	0.00032589589999405	0.38879154269479	0.000483264264605675	0.576497005181052	0.0339022919595585	VAR_18_5253186_C_CA	0.117644117926825
ENST00000657129.1_1	ENSG00000263753.8_6	Conditional 1	Conditional 1	0.000392186550412692	0.467875827716404	0.000411302729160272	0.490640615977874	0.0406800670261495	VAR_18_5253186_C_CA	0.218877516830817
ENST00000657129.1_1	ENSG00000263753.8_6	Conditional 1	Conditional 2	5.45338191918396e-05	0.0650584671148705	0.000780870724162239	0.931570809106937	0.00253531923483892	VAR_18_5243567_C_T	0.118936079437522
ENST00000657129.1_1	ENSG00000263753.8_6	Conditional 1	Conditional 3	4.76445596059277e-07	0.000568396283308279	0.000836364611958332	0.997776348296065	0.000818414363072207	VAR_18_5246006_T_TAC	0.146541061363909
ENST00000657129.1_1	ENSG00000263753.8_6	Conditional 1	Conditional 4	0.000149786560356694	0.178694325019395	0.000621446739930339	0.741302407699982	0.0792320339803349	VAR_18_5243567_C_T	0.151846193171079
ENST00000660030.1_1	ENSG00000263753.8_6	Primary	Primary	1.68478135035164e-12	0.396734000010922	2.49832728891007e-12	0.588293640184408	0.0149723598004862	VAR_18_5239566_CTT_C	0.152595186263747
ENST00000660030.1_1	ENSG00000263753.8_6	Primary	Conditional 1	2.03538600457034e-12	0.479294735183827	2.13459594086914e-12	0.502638723820162	0.0180665409918426	VAR_18_5239566_CTT_C	0.152777470584716
ENST00000660030.1_1	ENSG00000263753.8_6	Primary	Conditional 2	2.76533008923536e-13	0.0651182699419081	3.95968105907385e-12	0.932427207644711	0.0024545224091457	VAR_18_5239566_CTT_C	0.152780356834729
ENST00000660030.1_1	ENSG00000263753.8_6	Primary	Conditional 3	2.41765173122547e-15	0.000569311051408671	4.24400680531259e-12	0.99938292593493	4.77630094176936e-05	VAR_18_5239566_CTT_C	0.143805793488039
ENST00000660030.1_1	ENSG00000263753.8_6	Primary	Conditional 4	8.11940831865213e-13	0.191196640401349	3.36864657134385e-12	0.793236702305318	0.0155666572891509	VAR_18_5239566_CTT_C	0.154853154392586
ENST00000663393.1_1	ENSG00000263753.8_6	Primary	Primary	8.97928263961163e-11	0.369061177199626	1.33151918192209e-10	0.547189408662447	0.0837494139149816	VAR_18_5253250_T_C	0.10375166531954
ENST00000663393.1_1	ENSG00000263753.8_6	Primary	Conditional 1	1.0671917278242e-10	0.438630847447671	1.11920939086124e-10	0.459909380628778	0.101459771704911	VAR_18_5253250_T_C	0.101584863414495
ENST00000663393.1_1	ENSG00000263753.8_6	Primary	Conditional 2	1.58315848992089e-11	0.0650700461756551	2.26692744944061e-10	0.93173595120052	0.00319400238129938	VAR_18_5240629_A_AT	0.109131454373726
ENST00000663393.1_1	ENSG00000263753.8_6	Primary	Conditional 3	1.38512320590333e-13	0.000569305167744798	2.43148019879209e-10	0.999372587258692	5.81073302771338e-05	VAR_18_5240629_A_AT	0.108304880980192
ENST00000663393.1_1	ENSG00000263753.8_6	Primary	Conditional 4	4.64592555785291e-11	0.190954091142985	1.92753961704663e-10	0.792229143984982	0.0168167646328185	VAR_18_5240629_A_AT	0.123282909751228
ENST00000663393.1_1	ENSG00000263753.8_6	Conditional 1	Primary	0.000387223430852915	0.199758682327626	0.0005742055869762	0.295714437645751	0.503565451008793	VAR_18_5249420_G_A	0.100422833877146
ENST00000663393.1_1	ENSG00000263753.8_6	Conditional 1	Conditional 1	0.000414957752726575	0.214066110936813	0.000435183858301761	0.223939097789523	0.561144649662636	VAR_18_5249420_G_A	0.109239597555653
ENST00000663393.1_1	ENSG00000263753.8_6	Conditional 1	Conditional 2	0.000124391399555249	0.0641703473710614	0.00178116265630624	0.918841259224464	0.0150828393486127	VAR_18_5241007_G_A	0.150068893891429
ENST00000663393.1_1	ENSG00000263753.8_6	Conditional 1	Conditional 3	1.0973903625881e-06	0.000566115672150277	0.00192638671102045	0.993769987970305	0.00373641225616174	VAR_18_5279052_A_G	0.604363572998219
ENST00000663393.1_1	ENSG00000263753.8_6	Conditional 1	Conditional 4	0.000188622338622065	0.0973054490470935	0.00078257179506346	0.403210297288833	0.498513059530388	VAR_18_5238208_C_T	0.591956464499197
ENST00000665272.1_1	ENSG00000263753.8_6	Primary	Primary	4.55080296268363e-10	0.391957574954109	6.74829124013767e-10	0.581198907468081	0.0268435164478998	VAR_18_5252640_A_G	0.20747555630705
ENST00000665272.1_1	ENSG00000263753.8_6	Primary	Conditional 1	5.43161380521414e-10	0.46782121586814	5.69636459862875e-10	0.490582425917928	0.0415963571011338	VAR_18_5252640_A_G	0.250698676735309
ENST00000665272.1_1	ENSG00000263753.8_6	Primary	Conditional 2	7.55558241322026e-11	0.0650757192595597	1.0818851857274e-09	0.93181727118354	0.00310700839945877	VAR_18_5252640_A_G	0.106807872360483
ENST00000665272.1_1	ENSG00000263753.8_6	Primary	Conditional 3	6.60994646912833e-13	0.000569310209618084	1.16032666886695e-09	0.99938144675563	4.92418737654839e-05	VAR_18_5239939_G_A	0.136500206579274
ENST00000665272.1_1	ENSG00000263753.8_6	Primary	Conditional 4	2.2196532254343e-10	0.19117722797808	9.20907895499561e-10	0.793156062403789	0.0156667084752555	VAR_18_5239939_G_A	0.137943911674099
ENST00000665272.1_1	ENSG00000263753.8_6	Conditional 1	Primary	2.91236027553057e-05	0.353477517283124	4.31867859290883e-05	0.524042064189877	0.122408108138315	VAR_18_5253186_C_CA	0.229122630525166
ENST00000665272.1_1	ENSG00000263753.8_6	Conditional 1	Conditional 1	3.12621256124901e-05	0.379433088664932	3.27859218278595e-05	0.397704832933473	0.222798030354154	VAR_18_5253186_C_CA	0.250674389938297
ENST00000665272.1_1	ENSG00000263753.8_6	Conditional 1	Conditional 2	5.32952539223943e-06	0.0646852458390631	7.63135686103165e-05	0.926220169417178	0.00901294164975633	VAR_18_5253186_C_CA	0.248990070572976
ENST00000665272.1_1	ENSG00000263753.8_6	Conditional 1	Conditional 3	4.68984764297237e-08	0.000569213814376718	8.23267679773092e-05	0.999212145092978	0.000136267426189841	VAR_18_5244173_C_T	0.124921786291473
ENST00000665272.1_1	ENSG00000263753.8_6	Conditional 1	Conditional 4	1.54790624374507e-05	0.187871693149768	6.42208010253039e-05	0.779424831921151	0.0326237750656173	VAR_18_5253186_C_CA	0.204619437818865
ENST00000670111.1_1	ENSG00000263753.8_6	Primary	Primary	1.60339487882861e-22	0.095633654043761	2.37764097984589e-22	0.141049843754972	0.763316502201265	VAR_18_5249420_G_A	0.248203489734482
ENST00000670111.1_1	ENSG00000263753.8_6	Primary	Conditional 1	1.57328533981086e-22	0.0938377862410992	1.64997130404171e-22	0.09760312162131	0.808559092137589	VAR_18_5249420_G_A	0.260071066233151
ENST00000670111.1_1	ENSG00000263753.8_6	Primary	Conditional 2	1.05785762901254e-22	0.0630953683689248	1.51474821508776e-21	0.903430224260157	0.0334744073709212	VAR_18_5249420_G_A	0.242939662510906
ENST00000670111.1_1	ENSG00000263753.8_6	Primary	Conditional 3	9.54474837225845e-25	0.000569291554950067	1.67550919446649e-21	0.999348667081578	8.20413634710268e-05	VAR_18_5249420_G_A	0.121053402807485
ENST00000670111.1_1	ENSG00000263753.8_6	Primary	Conditional 4	3.03039690371138e-22	0.180746448009453	1.25727586775597e-21	0.749826228214214	0.06942732377633	VAR_18_5239319_A_G	0.152992078141929
ENST00000585065.1_2	ENSG00000264112.1_8	Primary	Primary	0.000352954965112642	0.270123696220445	0.000929576315483569	0.711406691535584	0.0171870809633756	VAR_17_56056706_C_T	0.0715032871674395
ENST00000581192.1_2	ENSG00000264247.2_7	Primary	Primary	5.83594900336269e-30	2.58540237503267e-29	0.101764940481602	0.450384256648021	0.447850802870372	VAR_18_72259637_T_G	0.485358414870389
ENST00000362074.7_1	ENSG00000264343.6_7	Primary	Primary	8.10224206663865e-07	0.000122165389582512	0.000157543491704425	0.0227774235638943	0.976942057330613	VAR_1_145393335_G_A	0.0637777866934577
ENST00000362074.7_1	ENSG00000264343.6_7	Primary	Conditional 1	0.00394799846644735	0.595278154809307	0.00238899038767791	0.360173121151624	0.0382117351849437	VAR_1_145423326_T_C	0.078969838617858
ENST00000362074.7_1	ENSG00000264343.6_7	Primary	Conditional 2	0.00291324785074825	0.439258733212258	0.003505310659804	0.528503986782509	0.0258187214946817	VAR_1_145423326_T_C	0.0676428872026251
ENST00000362074.7_1	ENSG00000264343.6_7	Primary	Conditional 3	0.0053344361899469	0.804324864633767	0.000882285602756791	0.132974303537785	0.0564841100357448	VAR_1_145423326_T_C	0.0797293772618441
ENST00000362074.7_1	ENSG00000264343.6_7	Primary	Conditional 4	0.00578105562092205	0.871666023206229	0.000383990011927716	0.0578335761330752	0.0643353550278456	VAR_1_145257833_C_CT	0.123264727223111
ENST00000579793.6_2	ENSG00000264343.6_7	Primary	Primary	5.05556781574203e-07	0.000119823895419774	9.83026426129653e-05	0.0223216156379707	0.977459752267214	VAR_1_145393335_G_A	0.0648624567373214
ENST00000579793.6_2	ENSG00000264343.6_7	Primary	Conditional 1	0.00251725108969798	0.596623054641022	0.00152322466884637	0.36098680135899	0.0383496682414442	VAR_1_145423326_T_C	0.0771954999569512
ENST00000579793.6_2	ENSG00000264343.6_7	Primary	Conditional 2	0.00185807729062396	0.440389817856504	0.00223569653776318	0.529865110521546	0.0256512977935634	VAR_1_145423326_T_C	0.0668159104778814
ENST00000579793.6_2	ENSG00000264343.6_7	Primary	Conditional 3	0.00340449154503002	0.806911218911833	0.000563083663939583	0.1334028376626	0.0557183682165977	VAR_1_145423326_T_C	0.0793699363882994
ENST00000579793.6_2	ENSG00000264343.6_7	Primary	Conditional 4	0.00369024678795278	0.874639133147324	0.000245114041628299	0.0580319982670981	0.063393507755996	VAR_1_145257833_C_CT	0.114607958906238
ENST00000578070.5_1	ENSG00000264538.6_5	Primary	Primary	1.31702563866481e-52	1.00488740487047e-48	4.88933840194671e-05	0.372427824618959	0.627523281997027	VAR_17_29108804_A_G	0.0117594082873596
ENST00000578070.5_1	ENSG00000264538.6_5	Primary	Conditional 1	7.38884551453023e-06	0.0563767141360476	0.000122968296189839	0.938239898862745	0.00525302985950203	VAR_17_29015094_T_C	0.213086395916455
ENST00000578195.6_1	ENSG00000264538.6_5	Primary	Primary	1.47012844627465e-52	5.13118761707894e-49	5.45771870884155e-05	0.189680428027803	0.810264994785115	VAR_17_29104196_C_CTT	0.0546324520856643
ENST00000578195.6_1	ENSG00000264538.6_5	Primary	Conditional 1	1.61405957351478e-05	0.056335502641512	0.000268618629681324	0.937553466476036	0.00582627165703632	VAR_17_29145622_C_T	0.0205205127881123
ENST00000582557.5_1	ENSG00000264538.6_5	Primary	Primary	2.90346221133449e-49	2.22326944285498e-48	0.107788404961279	0.825301734887398	0.0669098601513234	VAR_17_29103762_G_T	0.0132572369730753
ENST00000582557.5_1	ENSG00000264538.6_5	Primary	Conditional 1	0.00564727095091182	0.0432428735999083	0.0939842747544777	0.71952861861604	0.137596962078662	VAR_17_29079047_G_GC	0.984228589905012
ENST00000582557.5_1	ENSG00000264538.6_5	Conditional 1	Primary	7.41330257912343e-49	7.44712770740885e-49	0.2752121441015	0.276019102600748	0.448768753297756	VAR_17_29103762_G_T	0.0135467765184506
ENST00000582557.5_1	ENSG00000264538.6_5	Conditional 1	Conditional 1	0.0115504793584318	0.0116031814357971	0.192227969049989	0.192512953924322	0.59210541623146	VAR_17_29079047_G_GC	0.990939791991591
ENST00000579700.1_2	ENSG00000265479.6_7	Primary	Primary	8.73211149161724e-26	5.11166831061478e-11	1.66207844312399e-15	0.972932762195134	0.0270672377537487	VAR_7_76625160_GA_G	0.99409292332755
ENST00000579700.1_2	ENSG00000265479.6_7	Primary	Conditional 1	3.27055508708498e-17	0.0191454183937314	6.92365385366195e-16	0.404725865324966	0.576128716281305	VAR_7_76625160_GA_G	0.685380200486681
ENST00000579700.1_2	ENSG00000265479.6_7	Conditional 1	Primary	3.01529886208339e-22	5.25373006687115e-11	5.73934865932055e-12	0.999999999830585	1.11138890699391e-10	VAR_7_76632225_A_T	0.247557007234664
ENST00000579700.1_2	ENSG00000265479.6_7	Conditional 1	Conditional 1	2.58054831366357e-13	0.0449623897484593	5.46293298865734e-12	0.951835292257664	0.00320231798815438	VAR_7_76632225_A_T	0.175695025011818
ENST00000579700.1_2	ENSG00000265479.6_7	Conditional 2	Primary	4.97686527817442e-13	1.61105291449582e-11	0.00947301291460488	0.305964788589831	0.684562198478957	VAR_7_76637441_G_A	0.83328850769746
ENST00000579700.1_2	ENSG00000265479.6_7	Conditional 2	Conditional 1	1.63227167851245e-05	0.000528379993818332	0.000345546361282321	0.0101967116727222	0.988913039255392	VAR_7_76609132_T_TC	0.246637478885615
ENST00000636308.1_1	ENSG00000265479.6_7	Primary	Primary	6.59741585987828e-23	1.68246443266472e-13	1.25575843729832e-12	0.00220462349726061	0.997795376501316	VAR_7_76637441_G_A	0.8987435704111
ENST00000636308.1_1	ENSG00000265479.6_7	Primary	Conditional 1	1.75948384451934e-11	0.0448701287159211	3.72476744044695e-10	0.949880110143667	0.00524976075033961	VAR_7_76632215_G_C	0.702966781551233
ENST00000582693.5_3	ENSG00000265491.5_5	Primary	Primary	0.191089364799434	0.290484965498004	0.0649622105316777	0.0983973972411687	0.355066061929716	VAR_1_145589516_G_C	0.0946732222892215
ENST00000578049.4_3	ENSG00000265808.4_4	Primary	Primary	6.22989463340748e-13	0.326462966723456	3.19605789179728e-14	0.0160907429258994	0.657446290349988	VAR_1_145095590_A_G	0.468852611734615
ENST00000578049.4_3	ENSG00000265808.4_4	Primary	Conditional 1	1.78694153084569e-12	0.936404655052986	4.56876798307597e-14	0.0239018599086252	0.0396934850365553	VAR_1_145095590_A_G	0.48951051813558
ENST00000618538.1_1	ENSG00000265808.4_4	Primary	Primary	1.39029718379854e-13	0.31780746717152	7.13249669166951e-15	0.0156375902042109	0.666554942624124	VAR_1_145095590_A_G	0.436864323330352
ENST00000618538.1_1	ENSG00000265808.4_4	Primary	Conditional 1	4.09636515543265e-13	0.936386443005533	1.04733935867905e-14	0.0239013755751873	0.0397121814188605	VAR_1_145095590_A_G	0.474793547364299
ENST00000581066.2_2	ENSG00000266472.5_4	Primary	Primary	1.24623924069075e-49	6.40463133865915e-23	1.94584071243617e-27	1	1.24291141048561e-23	VAR_1_150266559_A_C	0.0245926618857895
ENST00000581066.2_2	ENSG00000266472.5_4	Primary	Conditional 1	1.69210036129813e-32	8.69598600997331e-06	1.87566257219297e-27	0.963898189998343	0.0360931140156451	VAR_1_150296298_C_T	0.096415522933637
ENST00000581066.2_2	ENSG00000266472.5_4	Primary	Conditional 2	1.43641852592008e-27	0.738199440858502	4.64597095705618e-28	0.238741137841259	0.0230594213002425	VAR_1_150304781_A_G	0.104338236334148
ENST00000581066.2_2	ENSG00000266472.5_4	Primary	Conditional 3	1.64122388337974e-27	0.843452330342579	2.53950315203364e-28	0.130483238607134	0.0260644310502882	VAR_1_150309638_C_T	0.0957678737182103
ENST00000581066.2_2	ENSG00000266472.5_4	Conditional 1	Primary	1.62149948284777e-23	4.71939111127659e-23	0.253176084165877	0.736861664189958	0.00996225164416589	VAR_1_150281795_G_C	0.0275225982104704
ENST00000581066.2_2	ENSG00000266472.5_4	Conditional 1	Conditional 1	1.2201499721215e-06	3.55125918556657e-06	0.135251412239806	0.393179077437749	0.471564738913287	VAR_1_150258838_C_G	0.455769052554177
ENST00000581066.2_2	ENSG00000266472.5_4	Conditional 1	Conditional 2	0.18884598815459	0.549638212854545	0.0610805945823353	0.177753023696849	0.022682180711681	VAR_1_150289496_G_A	0.121692557931668
ENST00000581066.2_2	ENSG00000266472.5_4	Conditional 1	Conditional 3	0.216587884594768	0.630381291008227	0.0335131374330268	0.0975183357432101	0.0219993512207677	VAR_1_150289496_G_A	0.143901509381659
ENST00000614145.4_2	ENSG00000266472.5_4	Primary	Primary	3.92603638073358e-49	6.40463133865915e-23	6.12999589380822e-27	1	1.71413259223135e-23	VAR_1_150281795_G_C	0.0210667710372466
ENST00000614145.4_2	ENSG00000266472.5_4	Primary	Conditional 1	5.32890554624563e-32	8.69316332108523e-06	5.90699518329777e-27	0.963584986846745	0.0364063199899328	VAR_1_150296298_C_T	0.0958084152014158
ENST00000614145.4_2	ENSG00000266472.5_4	Primary	Conditional 2	4.52528351795269e-27	0.738219665452569	1.46366364798772e-27	0.238747706103398	0.0230326284440359	VAR_1_150309638_C_T	0.0954830195253573
ENST00000614145.4_2	ENSG00000266472.5_4	Primary	Conditional 3	5.17036255056488e-27	0.843452857087129	8.00021991349376e-28	0.130483320720377	0.0260638221924951	VAR_1_150309638_C_T	0.0964065952965967
ENST00000614145.4_2	ENSG00000266472.5_4	Conditional 1	Primary	3.31603695949786e-23	2.9600737744972e-23	0.517756102444472	0.462156987456361	0.0200869100991645	VAR_1_150376143_G_T	0.0273742364914796
ENST00000614145.4_2	ENSG00000266472.5_4	Conditional 1	Conditional 1	2.29660144953593e-06	2.05007055237194e-06	0.254574106871176	0.226727910252531	0.518693636204292	VAR_1_150258838_C_G	0.466994043369676
ENST00000614145.4_2	ENSG00000266472.5_4	Conditional 1	Conditional 2	0.39039643774344	0.348488955682953	0.126270336866647	0.112693575101312	0.0221506946056476	VAR_1_150543128_C_T	0.148579744570825
ENST00000614145.4_2	ENSG00000266472.5_4	Conditional 1	Conditional 3	0.449376572114219	0.401137810656422	0.0695330620575723	0.0620510669735627	0.0179014881982232	VAR_1_150289496_G_A	0.0894870691679067
ENST00000633867.1_1	ENSG00000266714.9_9	Primary	Primary	1.52700121757305e-14	1.05733848678088e-13	0.125631876769595	0.869905901609836	0.00446222162044717	VAR_17_73588058_G_T	0.997660634111251
ENST00000633867.1_1	ENSG00000266714.9_9	Primary	Conditional 1	0.00725658178685698	0.0502466083027205	0.109347929000929	0.757079671414099	0.076069209495394	VAR_17_73585678_T_C	0.0508608942235101
ENST00000633867.1_1	ENSG00000266714.9_9	Primary	Conditional 2	0.0230683872686584	0.159731985845333	0.0680777941953602	0.471111737794803	0.278010094895846	VAR_17_73594442_G_A	0.196320216124617
ENST00000590740.2_4	ENSG00000267002.4_9	Primary	Primary	0.277395036920482	0.282352143163016	0.193178802670792	0.196580453959394	0.0504935632863167	VAR_17_41515927_G_A	0.115163427428209
ENST00000635600.1_2	ENSG00000267002.4_9	Primary	Primary	0.000253818317639281	0.57118666416515	0.000176759898957842	0.397745606829299	0.0306371507889533	VAR_17_41387033_A_G	0.0122343181507489
ENST00000451885.2_2	ENSG00000267060.5_5	Primary	Primary	9.15401884992841e-07	0.000452882319866668	0.0020102282657071	0.994529400842729	0.00300657316981249	VAR_17_41131645_C_A	0.317672157510107
ENST00000588785.6_4	ENSG00000267080.6_9	Primary	Primary	3.01884735945122e-20	1.16188136903694e-09	1.12467014954257e-11	0.43229064268158	0.567709356145292	VAR_17_42211306_A_AC	0.4528362542681
ENST00000588785.6_4	ENSG00000267080.6_9	Primary	Conditional 1	7.86218337465262e-12	0.302596431527477	1.78873955341298e-11	0.688433642007341	0.00896992643943419	VAR_17_42207884_C_T	0.120383598017356
ENST00000618557.1_1	ENSG00000267080.6_9	Primary	Primary	1.65303369569077e-11	9.90172111822485e-11	0.00615836917991573	0.0359309042575178	0.957910726447019	VAR_17_42211306_A_AC	0.66746761307626
ENST00000618557.1_1	ENSG00000267080.6_9	Primary	Conditional 1	0.0399639629480458	0.239385329483717	0.0909227346016448	0.544544707630896	0.0851832653356965	VAR_17_42301922_C_T	0.35296832316879
ENST00000650804.2_3	ENSG00000267107.8_8	Primary	Primary	8.52155749573719e-25	4.26625414273953e-09	3.79343059190884e-19	0.00090005276309531	0.999099942970648	VAR_19_42001210_T_C	0.925921660869094
ENST00000652144.2_3	ENSG00000267107.8_8	Primary	Primary	4.39235504501977e-40	3.54053992886504e-09	1.95528739982545e-34	0.00057667265216307	0.999423323807297	VAR_19_42001210_T_C	0.963030620154695
ENST00000656967.1_2	ENSG00000267107.8_8	Primary	Primary	5.35275885897208e-21	5.71350064922289e-09	2.38281783780644e-15	0.00154494951014158	0.998455044776352	VAR_19_42001210_T_C	0.856695320872668
ENST00000664904.1_2	ENSG00000267107.8_8	Primary	Primary	8.05440980890494e-16	1.09433423479896e-08	3.58547654981555e-10	0.00387538035555182	0.996124608342558	VAR_19_42001210_T_C	0.856089640374619
ENST00000586348.1_1	ENSG00000267198.1_6	Primary	Primary	6.1628630478124e-08	2.17363544992019e-05	0.00280916532202512	0.990783330253208	0.00638570644163672	VAR_17_44121579_T_C	0.999246728908741
ENST00000586348.1_1	ENSG00000267198.1_6	Primary	Conditional 1	8.69690948428101e-05	0.0306739101828501	0.0027305616813282	0.963062847126681	0.00344571191429887	VAR_17_44132659_G_A	0.0793968542422128
ENST00000586348.1_1	ENSG00000267198.1_6	Primary	Conditional 2	0.00104998438022062	0.370328409540133	0.00146968432428453	0.518247242889725	0.108904678865638	VAR_17_43705601_A_G	0.0212431642347232
ENST00000587078.1_1	ENSG00000267198.1_6	Primary	Primary	1.00696267279461e-05	5.17283890415679e-06	0.458995210349911	0.235483599753007	0.30550594743145	VAR_17_44121579_T_C	0.998192060846393
ENST00000587078.1_1	ENSG00000267198.1_6	Primary	Conditional 1	0.0189247723448602	0.00972179021950409	0.594179556383034	0.305162254583486	0.0720116264691154	VAR_17_44132659_G_A	0.295766543465082
ENST00000587078.1_1	ENSG00000267198.1_6	Primary	Conditional 2	0.261189568825401	0.134174940092894	0.365592309943381	0.187756084022927	0.0512870971153971	VAR_17_44026739_G_A	0.383581479848149
ENST00000591950.1_1	ENSG00000267198.1_6	Primary	Primary	1.75540662365983e-07	3.48507263690079e-07	0.00800152035666087	0.0149086201478997	0.977089335447512	VAR_17_44121579_T_C	0.99960600285934
ENST00000591950.1_1	ENSG00000267198.1_6	Primary	Conditional 1	0.000128090483257049	0.000254302696725524	0.00402164660856449	0.0069957210924091	0.988600239119043	VAR_17_44102682_C_CT	0.92454902643781
ENST00000591950.1_1	ENSG00000267198.1_6	Primary	Conditional 2	0.127838742686908	0.253802907012546	0.178938467754839	0.355168799267629	0.0842510832780788	VAR_17_44132659_G_A	0.30676962562492
ENST00000586591.1_1	ENSG00000267199.1_6	Primary	Primary	1.47334094532972e-33	1.70491891227938e-16	8.64169866175606e-18	0.999999050821567	9.49178428014597e-07	VAR_18_12439062_A_C	0.995874078825323
ENST00000586591.1_1	ENSG00000267199.1_6	Primary	Conditional 1	1.36522896517866e-21	0.000157981402044305	2.02490487152485e-20	0.00134467965751285	0.998497338940441	VAR_18_12439062_A_C	0.990261308520883
ENST00000586591.1_1	ENSG00000267199.1_6	Primary	Conditional 2	2.23631712882283e-19	0.0258781877940079	6.87672473678422e-18	0.795581469955916	0.178540342250079	VAR_18_12485188_C_T	0.703358159478989
ENST00000586591.1_1	ENSG00000267199.1_6	Primary	Conditional 3	3.35317178821436e-18	0.38802193178504	8.38251666780069e-19	0.0964852132255174	0.515492854989441	VAR_18_12485188_C_T	0.515859210664932
ENST00000589795.1_1	ENSG00000267199.1_6	Primary	Primary	3.9969131313442e-20	1.7044744710929e-16	0.000234433984664443	0.999738343079709	2.72229356230749e-05	VAR_18_12438549_A_G	0.515511558507954
ENST00000589795.1_1	ENSG00000267199.1_6	Primary	Conditional 1	6.9313159373123e-08	0.000295584384198386	1.02805139398026e-06	0.0033877861444325	0.996315532106815	VAR_18_12439062_A_C	0.959988135630678
ENST00000589795.1_1	ENSG00000267199.1_6	Primary	Conditional 2	2.90423701246536e-06	0.0123850523718676	8.93059318273776e-05	0.380235818534645	0.607286918924648	VAR_18_12485188_C_T	0.817003946335409
ENST00000589795.1_1	ENSG00000267199.1_6	Primary	Conditional 3	2.41025299827897e-05	0.102784688319208	6.02533577393873e-06	0.0248225440769045	0.87236263973813	VAR_18_12485188_C_T	0.666607401994467
ENST00000586706.5_2	ENSG00000267280.5_8	Primary	Primary	1.72485426634439e-13	3.51682938547157e-06	4.57507408159862e-08	0.932750980686828	0.0672454567328747	VAR_17_59479580_C_G	0.594528225787991
ENST00000590421.1_2	ENSG00000267280.5_8	Primary	Primary	1.518970002771e-47	2.51579503640354e-08	4.02897823079959e-42	0.00567867646743566	0.99432129837461	VAR_17_59475888_A_C	0.490845348475732
ENST00000591313.5_2	ENSG00000267280.5_8	Primary	Primary	2.09950285972898e-17	2.95921054551358e-08	5.56880735098022e-12	0.00685598723501137	0.993143983167315	VAR_17_59475888_A_C	0.408628561989117
ENST00000591313.5_2	ENSG00000267280.5_8	Conditional 1	Primary	1.66935598587907e-06	1.95423850241474e-06	0.442786817007063	0.518311323931919	0.0388982354665292	VAR_17_59475807_T_TGGATGTG	0.448932472776147
ENST00000592009.1_2	ENSG00000267280.5_8	Primary	Primary	3.01725087792593e-08	1.09748793978926e-07	0.00800307977237735	0.0281463690790166	0.963850411227302	VAR_17_59475888_A_C	0.229810184849549
ENST00000615535.1_1	ENSG00000267322.2_7	Primary	Primary	0.00864206898337472	0.123338356817027	0.0138882231674904	0.197554132263156	0.656577218768952	VAR_18_47358632_G_A	0.137715746544954
ENST00000617833.1_1	ENSG00000267322.2_7	Primary	Primary	2.3604283827385e-06	0.025501007411994	3.79332266537282e-06	0.040046907331808	0.934445931505149	VAR_18_47358632_G_A	0.305409789321294
ENST00000591826.1_2	ENSG00000267633.1_7	Primary	Primary	1.0497470240292e-27	3.82955983885679e-27	0.0593260269772053	0.21570104697236	0.724972926050435	VAR_19_13870400_C_G	0.250478837285379
ENST00000591826.1_2	ENSG00000267633.1_7	Primary	Conditional 1	0.0515401147498374	0.188022398747527	0.154796073441264	0.564667296060389	0.0409741170009829	VAR_19_13884196_G_GT	0.301683082462348
ENST00000301457.3_3	ENSG00000267855.6_6	Primary	Primary	0.103033149840486	0.0910408443369648	0.253590649859013	0.223745962484894	0.328589393478642	VAR_19_8224293_T_C	0.245094643474822
ENST00000301457.3_3	ENSG00000267855.6_6	Primary	Conditional 1	0.0258153097125685	0.022810596363317	0.0531220048502675	0.046086826527262	0.852165262546585	VAR_19_8224293_T_C	0.331192118441984
ENST00000301457.3_3	ENSG00000267855.6_6	Primary	Conditional 2	0.140325729324232	0.123992840165102	0.372634809199523	0.329229023647027	0.0338175976641161	VAR_19_8395043_G_A	0.120468144912541
ENST00000656966.1_1	ENSG00000268362.6_9	Primary	Primary	9.77120135465508e-42	1.06164258318561e-34	1.12151736396394e-08	0.120974014214697	0.879025974570128	VAR_19_24237847_T_A	0.321840148802821
ENST00000664197.1_1	ENSG00000268362.6_9	Primary	Primary	5.99051407376339e-54	1.68868032506107e-34	6.87578252554917e-21	0.193016092498347	0.806983907501647	VAR_19_24230356_G_C	0.0484932068887102
ENST00000670058.1_1	ENSG00000268362.6_9	Primary	Primary	4.01868919382282e-65	1.61469978582201e-34	4.61256456361873e-32	0.184516266340806	0.815483733659184	VAR_19_24228858_AAACAGT_A	0.0387694151863502
ENST00000597550.5_1	ENSG00000269001.2_7	Primary	Primary	9.10569982286896e-25	1.17328223658899e-22	0.000326282281586123	0.0410833407810901	0.958590376937326	VAR_19_53703876_G_A	0.092065944163292
ENST00000597550.5_1	ENSG00000269001.2_7	Primary	Conditional 1	7.99449560559132e-07	0.000103010200939983	0.00769825174579353	0.991930303527095	0.000267635076610302	VAR_19_53697408_A_T	0.461545196638902
ENST00000597550.5_1	ENSG00000269001.2_7	Primary	Conditional 2	0.00288497482400112	0.371733066085246	0.00470907559257295	0.606757101382802	0.0139157821153785	VAR_19_53713686_G_A	0.112103448965572
ENST00000597550.5_1	ENSG00000269001.2_7	Primary	Conditional 3	0.00366606911929436	0.472378165264433	0.00389735481424727	0.502161755891571	0.0178966549104542	VAR_19_53713686_G_A	0.1274381925995
ENST00000598377.2_2	ENSG00000269001.2_7	Primary	Primary	1.69371150522533e-40	7.27998337395977e-23	6.06903439629824e-20	0.0251112950191848	0.974888704980813	VAR_19_53703876_G_A	0.134910636896844
ENST00000598377.2_2	ENSG00000269001.2_7	Primary	Conditional 1	2.41580253608592e-22	0.000103837059872458	2.32628260848738e-18	0.999892756409544	3.40653058616e-06	VAR_19_53703876_G_A	0.0556294230191178
ENST00000598377.2_2	ENSG00000269001.2_7	Primary	Conditional 2	8.72513153673731e-19	0.375027342774113	1.42418240948997e-18	0.612135349120706	0.0128373081051819	VAR_19_53703876_G_A	0.0533426582766971
ENST00000598377.2_2	ENSG00000269001.2_7	Primary	Conditional 3	1.10987883464812e-18	0.477052876975835	1.17989909046766e-18	0.507133469743246	0.0158136532809214	VAR_19_53703876_G_A	0.0550961738078449
ENST00000601072.1_1	ENSG00000269001.2_7	Primary	Primary	1.33739754113579e-30	8.4293932725674e-23	4.79226341300551e-10	0.0292340697540595	0.970765929766719	VAR_19_53703876_G_A	0.107942924589785
ENST00000601072.1_1	ENSG00000269001.2_7	Primary	Conditional 1	1.64746633076736e-12	0.000103837050526936	1.58641785331594e-08	0.999892666343183	3.48074046226203e-06	VAR_19_53709841_C_A	0.0808547883241081
ENST00000601072.1_1	ENSG00000269001.2_7	Primary	Conditional 2	5.94859174766659e-09	0.374929799978894	9.70974442344276e-09	0.611975875341749	0.0130943090210226	VAR_19_53709841_C_A	0.078083479709641
ENST00000601072.1_1	ENSG00000269001.2_7	Primary	Conditional 3	7.56582893715019e-09	0.476861558232326	8.04314345214775e-09	0.506929685958022	0.0162087402006789	VAR_19_53709841_C_A	0.0642760094343026
ENST00000292852.9_3	ENSG00000269190.6_7	Primary	Primary	5.72699496095611e-41	0.000365666968539038	1.56554260751409e-37	0.999594377904834	3.99551266328398e-05	VAR_19_39434074_C_T	0.791344603941376
ENST00000292852.9_3	ENSG00000269190.6_7	Primary	Conditional 1	6.37935025633503e-38	0.407319665092445	8.26725874379313e-38	0.527797191746115	0.0648831431614342	VAR_19_39434074_C_T	0.806390057660616
ENST00000599418.1_2	ENSG00000269190.6_7	Primary	Primary	9.46481592324488e-18	0.000365677594987716	2.58732069805137e-14	0.999623455662342	1.08667426435381e-05	VAR_19_39437258_TCA_T	0.492810438987253
ENST00000599418.1_2	ENSG00000269190.6_7	Primary	Conditional 1	1.11290730681064e-14	0.429976949049052	1.44226171844457e-14	0.55721175685455	0.0128112940963702	VAR_19_39437258_TCA_T	0.491510841076628
ENST00000599418.1_2	ENSG00000269190.6_7	Conditional 1	Primary	8.79515821541476e-05	0.000273086398658939	0.240426174982362	0.746501639830627	0.0127111472061981	VAR_19_39469699_A_AAAAC	0.511370727938735
ENST00000599418.1_2	ENSG00000269190.6_7	Conditional 1	Conditional 1	0.0993979004869254	0.308626792303292	0.128813770822377	0.399898715235224	0.0632628211521816	VAR_19_39434074_C_T	0.250078409691042
ENST00000599598.1_4	ENSG00000269190.6_7	Primary	Primary	9.87873210441855e-39	0.000365667361096365	2.70046963950927e-35	0.999595452081838	3.8880557060803e-05	VAR_19_39428696_C_T	0.606816590800767
ENST00000599598.1_4	ENSG00000269190.6_7	Primary	Conditional 1	1.10491742879346e-35	0.408992000335318	1.43190731145245e-35	0.529968282243046	0.0610397174216429	VAR_19_39428696_C_T	0.586690807753602
ENST00000598141.1_2	ENSG00000269439.6_10	Primary	Primary	8.31492688800875e-05	0.000472987040487386	0.00822030191872964	0.0458150300002842	0.94540853177162	VAR_19_17601243_A_G	0.0606547040082471
ENST00000602414.6_3	ENSG00000269893.8_6	Primary	Primary	4.46393364274416e-59	3.75678123989184e-58	0.00542525462225344	0.0447082826444928	0.949866462733264	VAR_4_119200274_C_T	0.187673330501997
ENST00000602414.6_3	ENSG00000269893.8_6	Primary	Conditional 1	7.26454016091297e-07	6.11373070863612e-06	0.0452508719253423	0.380250225200292	0.574492062689641	VAR_4_119221940_T_G	0.138307361730992
ENST00000602520.5_1	ENSG00000269893.8_6	Primary	Primary	4.97365728042611e-149	5.02032423383032e-59	6.04474871484614e-93	0.00510657210331018	0.994893427896688	VAR_4_119200274_C_T	0.341354413304244
ENST00000602520.5_1	ENSG00000269893.8_6	Primary	Conditional 1	1.59044286839008e-95	1.60536571470748e-05	9.90687985033426e-91	0.999983436024671	5.10318191585697e-07	VAR_4_119200274_C_T	0.305677937307689
ENST00000602520.5_1	ENSG00000269893.8_6	Conditional 1	Primary	1.66874705806025e-57	6.50661289724199e-57	0.202811654802013	0.790776662643673	0.00641168255430125	VAR_4_119200274_C_T	0.162361979032899
ENST00000602520.5_1	ENSG00000269893.8_6	Conditional 1	Conditional 1	3.16965933508871e-06	1.23588210747318e-05	0.197438303653124	0.769799089780568	0.0327470780858986	VAR_4_119245388_T_C	0.236146184205893
ENST00000602819.6_2	ENSG00000269893.8_6	Primary	Primary	3.01046072453013e-120	5.22114353467802e-59	3.6587721207319e-64	0.00535088273018539	0.994649117269824	VAR_4_119204851_G_A	0.276481855183986
ENST00000602819.6_2	ENSG00000269893.8_6	Primary	Conditional 1	9.25638277761912e-67	1.6053656737679e-05	5.76580736404576e-62	0.999983410497851	5.35845418757346e-07	VAR_4_119204851_G_A	0.306573744168762
ENST00000652022.1_2	ENSG00000269893.8_6	Primary	Primary	3.74556688652934e-105	5.32666359988556e-59	4.5521855140326e-49	0.00547925521813827	0.994520744781869	VAR_4_119200274_C_T	0.326619923157931
ENST00000652022.1_2	ENSG00000269893.8_6	Primary	Conditional 1	1.12885006522764e-51	1.60536568544584e-05	7.03161502215588e-47	0.999983417779387	5.28563765556073e-07	VAR_4_119200274_C_T	0.266047192088338
ENST00000665363.1_1	ENSG00000269893.8_6	Primary	Primary	2.74293065786922e-67	1.42359339136473e-58	3.33362868292496e-11	0.0163180013255827	0.983681998641089	VAR_4_119204851_G_A	0.225354155573072
ENST00000665363.1_1	ENSG00000269893.8_6	Primary	Conditional 1	1.90829865361355e-14	9.90415614131785e-06	1.18868057794752e-09	0.616547141987543	0.383442952667615	VAR_4_119224498_C_T	0.347141987283195
ENST00000652769.1_1	ENSG00000269929.3_11	Primary	Primary	1.70189927614435e-05	0.000413117259177457	0.000845028695207403	0.0195329467196143	0.979191888333239	VAR_9_96977377_C_G	0.0984519819395983
ENST00000652769.1_1	ENSG00000269929.3_11	Primary	Conditional 1	0.0194679791538266	0.47256370000774	0.019279343102848	0.467964043202522	0.0207249345330642	VAR_9_97011860_C_A	0.221659320511579
ENST00000652769.1_1	ENSG00000269929.3_11	Primary	Conditional 2	0.0230433449665625	0.559351757668854	0.0152555826074714	0.370280355653462	0.0320689591036502	VAR_9_97011860_C_A	0.321641959679639
ENST00000660581.1_2	ENSG00000269929.3_11	Primary	Primary	2.85299431052241e-10	0.000484898305307321	1.41657152890781e-08	0.0230998028552903	0.976415284388387	VAR_9_96928522_A_C	0.118072007190167
ENST00000660581.1_2	ENSG00000269929.3_11	Primary	Conditional 1	2.89568340217458e-07	0.492153794083061	2.86762551914757e-07	0.48736456185444	0.0204810677316066	VAR_9_96931837_G_A	0.345299902850961
ENST00000660581.1_2	ENSG00000269929.3_11	Primary	Conditional 2	3.44991415423921e-07	0.586351511700005	2.28397615211904e-07	0.388161816427915	0.0254860984830485	VAR_9_96931837_G_A	0.330600042195494
ENST00000340301.5_3	ENSG00000270580.5_9	Primary	Primary	1.78435261394149e-59	1.03839361650702e-06	3.77646643401644e-54	0.218988255042622	0.781010706563755	VAR_16_15147725_T_C	0.929750043166823
ENST00000340301.5_3	ENSG00000270580.5_9	Primary	Conditional 1	1.03204767059355e-53	0.60059413408656	6.42245974993608e-54	0.373725626228585	0.0256802396848563	VAR_16_15147725_T_C	0.607004693300617
ENST00000340301.5_3	ENSG00000270580.5_9	Primary	Conditional 2	1.35825302628579e-53	0.790427441906248	1.55048056483492e-54	0.0901098511889859	0.11946270690477	VAR_16_15147725_T_C	0.858270248175
ENST00000340301.5_3	ENSG00000270580.5_9	Conditional 1	Primary	5.17107741293979e-11	4.70486223591625e-06	1.09442495418722e-05	0.995749304460687	0.00423504637582428	VAR_16_15256053_C_A	0.846752959627848
ENST00000340301.5_3	ENSG00000270580.5_9	Conditional 1	Conditional 1	6.39664714032904e-06	0.581993676824621	3.98065030946485e-06	0.362120317451271	0.055875628426658	VAR_16_15256053_C_A	0.989317764632021
ENST00000340301.5_3	ENSG00000270580.5_9	Conditional 1	Conditional 2	9.12577527247936e-06	0.83030115436886	1.04173058518576e-06	0.0947060174840281	0.074982660641254	VAR_16_15256053_C_A	0.990754107383723
ENST00000340301.5_3	ENSG00000270580.5_9	Conditional 2	Primary	6.95916652523871e-07	4.00611534667364e-06	0.147286240320192	0.847863452359236	0.00484560528857294	VAR_16_15187912_G_C	0.954564135999991
ENST00000340301.5_3	ENSG00000270580.5_9	Conditional 2	Conditional 1	0.0742732521556218	0.427561568226435	0.0462204398166987	0.265886628334746	0.186058111466499	VAR_16_15367599_CT_C	0.794240690775582
ENST00000340301.5_3	ENSG00000270580.5_9	Conditional 2	Conditional 2	0.124271272094639	0.715380280790035	0.0141858835151608	0.0815979238926544	0.064564639707511	VAR_16_15127518_G_A	0.707425813247553
ENST00000605794.5_2	ENSG00000270580.5_9	Primary	Primary	1.44104273849625e-57	1.14922365446557e-06	3.04987337670504e-52	0.242468192910311	0.757530657866027	VAR_16_15147725_T_C	0.905749253086585
ENST00000605794.5_2	ENSG00000270580.5_9	Primary	Conditional 1	7.50006710682118e-52	0.598126224780286	4.66731145158012e-52	0.372185832084482	0.0296879431352262	VAR_16_15147725_T_C	0.446442187504521
ENST00000605794.5_2	ENSG00000270580.5_9	Primary	Conditional 2	9.98405645524597e-52	0.796223008476594	1.13970557712686e-52	0.0907778935432272	0.112999097980184	VAR_16_15147725_T_C	0.780362880204237
ENST00000605794.5_2	ENSG00000270580.5_9	Conditional 1	Primary	9.0475614088654e-11	4.7041676503499e-06	1.91485761857399e-05	0.995602160996319	0.00437398616936784	VAR_16_15256053_C_A	0.815444026521151
ENST00000605794.5_2	ENSG00000270580.5_9	Conditional 1	Conditional 1	1.11945274283955e-05	0.582045607759147	6.96638380929402e-06	0.362152726331597	0.0557835049980188	VAR_16_15256053_C_A	0.985852557615171
ENST00000605794.5_2	ENSG00000270580.5_9	Conditional 1	Conditional 2	1.59720010023682e-05	0.830444437249957	1.82324476047109e-06	0.0947225410254929	0.0748152264787874	VAR_16_15256053_C_A	0.987944298834871
ENST00000605794.5_2	ENSG00000270580.5_9	Conditional 2	Primary	4.47016135492597e-07	4.26318935792764e-06	0.0946080622160532	0.902273229044823	0.00311399853363049	VAR_16_15187912_G_C	0.943397714056773
ENST00000605794.5_2	ENSG00000270580.5_9	Conditional 2	Conditional 1	0.0467231979115344	0.445598769908607	0.0290759687294818	0.277095778123362	0.201506285327015	VAR_16_15367599_CT_C	0.825777677204149
ENST00000605794.5_2	ENSG00000270580.5_9	Conditional 2	Conditional 2	0.0800337010676846	0.763280775740511	0.00913605165133219	0.0870699730309421	0.0604794985095303	VAR_16_15127518_G_A	0.673793585331917
ENST00000605424.6_5	ENSG00000271447.6_7	Primary	Primary	0.0875616784400711	0.425886748302422	0.0556983181813732	0.270748082504689	0.160105172571444	VAR_17_34242756_T_C	0.162155491669142
ENST00000417194.5_2	ENSG00000272578.5_7	Primary	Primary	3.86511927898635e-13	0.34015283090839	5.00882657010494e-13	0.440586420621646	0.219260748469078	VAR_22_23967893_A_C	0.139641179471136
ENST00000609684.2_2	ENSG00000272674.3_7	Primary	Primary	1.85012073166397e-42	9.33974444596664e-17	1.98090912700783e-26	0.999998793482749	1.20651725133599e-06	VAR_5_140609867_T_A	0.203937039445916
ENST00000609684.2_2	ENSG00000272674.3_7	Primary	Conditional 1	9.52334631323666e-36	4.80755765360635e-10	1.666348773181e-28	0.00741944977508943	0.992580549744152	VAR_5_140566244_A_G	0.44059977156474
ENST00000609684.2_2	ENSG00000272674.3_7	Primary	Conditional 2	1.91981805059684e-27	0.0969158913170054	1.74762579815803e-26	0.88221227450187	0.0208718341811229	VAR_5_140569911_T_C	0.370321613385002
ENST00000609684.2_2	ENSG00000272674.3_7	Conditional 1	Primary	2.82373093614614e-20	6.12555475883851e-18	0.000302334560544895	0.0646507666218831	0.935046898817572	VAR_5_140609867_T_A	0.107801151365312
ENST00000609684.2_2	ENSG00000272674.3_7	Conditional 1	Conditional 1	2.26925204455314e-10	4.92271677962631e-08	0.00397062674831411	0.861218204579308	0.134811119218283	VAR_5_140609867_T_A	0.148319103170906
ENST00000609684.2_2	ENSG00000272674.3_7	Conditional 1	Conditional 2	0.000446946319845382	0.0969566229355696	0.00406858826392817	0.882587989680023	0.015939852800634	VAR_5_140570973_C_T	0.142269740052223
ENST00000625044.1_4	ENSG00000272674.3_7	Primary	Primary	3.21184770454171e-42	9.33953836732428e-17	3.43889905323292e-26	0.99997670672439	2.32932756110623e-05	VAR_5_140609867_T_A	0.210630249885355
ENST00000625044.1_4	ENSG00000272674.3_7	Primary	Conditional 1	1.96039430157799e-35	5.70051243985867e-10	3.43020250649193e-28	0.00898346259920435	0.991016536830742	VAR_5_140566244_A_G	0.428396181622118
ENST00000625044.1_4	ENSG00000272674.3_7	Primary	Conditional 2	3.32244851098249e-27	0.0966114778664699	3.02445157708544e-26	0.879438095808353	0.0239504263251757	VAR_5_140569911_T_C	0.377104344214058
ENST00000625044.1_4	ENSG00000272674.3_7	Conditional 1	Primary	3.77255332632131e-21	3.84781251585699e-18	4.03924197396159e-05	0.0402384926081984	0.959721114972061	VAR_5_140609867_T_A	0.132730522019822
ENST00000625044.1_4	ENSG00000272674.3_7	Conditional 1	Conditional 1	4.31913584460483e-11	4.40529888460521e-08	0.000755741362241112	0.770589096374757	0.228655118166822	VAR_5_140609867_T_A	0.157435616670195
ENST00000625044.1_4	ENSG00000272674.3_7	Conditional 1	Conditional 2	9.54138222080619e-05	0.0973172457805742	0.000868559690538553	0.885870860348393	0.0158479203582854	VAR_5_140590766_A_G	0.136451754050614
ENST00000310771.8_1	ENSG00000272752.6_4	Primary	Primary	9.64833943534201e-31	8.96749268915423e-24	2.54402707837857e-08	0.235686159131282	0.764313815428445	VAR_7_99946385_C_G	0.228986840089739
ENST00000310771.8_1	ENSG00000272752.6_4	Primary	Conditional 1	7.62179350230473e-08	0.708395242188514	2.7405778358776e-08	0.254681641482113	0.0369230127056578	VAR_7_99977582_T_G	0.0754271887461741
ENST00000444874.5_1	ENSG00000272752.6_4	Primary	Primary	6.6703853501133e-28	1.00132522457491e-23	1.75881467143951e-05	0.263287856265141	0.736694555588147	VAR_7_99946385_C_G	0.192691931144681
ENST00000444874.5_1	ENSG00000272752.6_4	Primary	Conditional 1	4.71429275715435e-05	0.707686288872246	1.6951241513154e-05	0.254425821467435	0.0378237954912345	VAR_7_99977582_T_G	0.130067855312017
ENST00000470714.5_2	ENSG00000272752.6_4	Primary	Primary	1.58188431663161e-26	7.81718438464437e-24	0.000417103540287141	0.205325447236607	0.794257449223107	VAR_7_99946385_C_G	0.234324276379293
ENST00000470714.5_2	ENSG00000272752.6_4	Primary	Conditional 1	0.00143658730209632	0.709917135346443	0.000516555495532365	0.255232896698619	0.0328968251573091	VAR_7_100063919_G_GT	0.115124472406544
ENST00000608015.1_2	ENSG00000272758.6_7	Primary	Primary	5.53281457714472e-07	0.00433123131667745	7.81880169251236e-06	0.0602722273713168	0.935388169228855	VAR_3_122185952_CTTG_C	0.849627086915618
ENST00000608015.1_2	ENSG00000272758.6_7	Conditional 1	Primary	0.000362308419646194	0.0169560767783804	0.00512003004120744	0.238879327644795	0.738682257115971	VAR_3_122254769_G_A	0.0654815174814642
ENST00000608015.1_2	ENSG00000272758.6_7	Conditional 2	Primary	0.0184157248020769	0.0171542483872576	0.260245302356812	0.241956281076391	0.462228443377462	VAR_3_122265739_C_T	0.0385316934727832
ENST00000608756.5_2	ENSG00000272758.6_7	Primary	Primary	0.000583753922412647	0.0652424895463159	0.00824942909785017	0.921982654074276	0.00394167335914494	VAR_3_122161876_G_A	0.495837765864111
ENST00000667395.1_1	ENSG00000272758.6_7	Primary	Primary	2.42371829253542e-12	0.0161272758138964	3.42512340213447e-11	0.227148928329578	0.756723795819851	VAR_3_122254769_G_A	0.202802831877204
ENST00000667395.1_1	ENSG00000272758.6_7	Conditional 1	Primary	6.46030800195009e-10	0.0247358011402718	9.12950658936879e-09	0.348932326075995	0.626331863008197	VAR_3_122196892_C_T	0.140039843014629
ENST00000663807.1_2	ENSG00000272970.3_7	Primary	Primary	1.18060475909757e-15	5.93416330402747e-16	0.491315505296037	0.246691648477061	0.2619928462269	VAR_3_184454083_C_G	0.532902509623731
ENST00000671525.1_2	ENSG00000272970.3_7	Primary	Primary	6.95902664171484e-20	4.2975387830783e-17	2.89603922438546e-05	0.0169013867875501	0.983069652820208	VAR_3_184454083_C_G	0.425841950614473
ENST00000420856.6_3	ENSG00000273018.6_10	Primary	Primary	2.08952191538054e-50	7.17242337333532e-39	2.99494890919051e-15	2.80642576139047e-05	0.999971935742377	VAR_17_18477409_T_C	0.999999998771827
ENST00000425211.5_2	ENSG00000273018.6_10	Primary	Primary	8.74785448480183e-61	7.16640598650024e-39	1.25384553539096e-25	2.72009115148571e-05	0.999972799088497	VAR_17_18477409_T_C	0.999999998957065
ENST00000609578.1_3	ENSG00000273018.6_10	Primary	Primary	5.00939839804545e-45	7.09074497784963e-39	7.18005978185426e-10	1.63454298699491e-05	0.99998365385213	VAR_17_18477409_T_C	0.999999999932442
ENST00000610155.5_3	ENSG00000273018.6_10	Primary	Primary	3.47493770782054e-58	6.97750837920694e-39	4.98068999465207e-23	9.87795041638129e-08	0.999999901220496	VAR_17_18477409_T_C	0.999999999996277
ENST00000619299.4_2	ENSG00000273559.5_6	Primary	Primary	0.00625867141053507	0.189447828279319	0.0247246405618317	0.748375161609353	0.0311936981389617	VAR_17_36945609_G_A	0.066563281530846
ENST00000610365.4_1	ENSG00000273749.5_4	Primary	Primary	0.230209381214884	0.143035613103236	0.309267163397455	0.192030996969928	0.125456845314497	VAR_15_22544258_A_G	0.0615774466646484
ENST00000610365.4_1	ENSG00000273749.5_4	Primary	Conditional 1	0.1962291742679	0.121922747465932	0.288447784807811	0.17900638993475	0.214393903523607	VAR_15_22544258_A_G	0.0803371882097282
ENST00000610365.4_1	ENSG00000273749.5_4	Primary	Conditional 2	0.18478643156846	0.114813047118537	0.159251749087049	0.0985049814024623	0.442643790823492	VAR_15_22535377_A_G	0.0907884987949026
ENST00000617928.5_2	ENSG00000273749.5_4	Primary	Primary	0.00421577413296491	0.41082194355677	0.00566354203614934	0.551877703223008	0.0274210370511068	VAR_15_23016558_T_C	0.200775454621996
ENST00000617928.5_2	ENSG00000273749.5_4	Primary	Conditional 1	0.00402661229242914	0.392388357571217	0.00591893331032116	0.576771791838971	0.0208943049870612	VAR_15_23016558_T_C	0.168685903970357
ENST00000617928.5_2	ENSG00000273749.5_4	Primary	Conditional 2	0.00527766329278199	0.514301720869013	0.00454837026362872	0.443200350744745	0.0326718948298312	VAR_15_23016558_T_C	0.201369702800134
ENST00000611699.1_1	ENSG00000273899.5_5	Primary	Primary	5.34462398645372e-05	4.56828247661261e-05	0.407249585273766	0.347849123384079	0.244802162277524	VAR_22_38087624_C_CACTCATCAGATTTGTGGA	0.460674500413557
ENST00000618024.4_5	ENSG00000274276.4_6	Primary	Primary	0.00104189381210165	0.0270896923238421	0.0283655469220738	0.737310366088242	0.20619250085374	VAR_21_44874692_G_A	0.565192599651018
ENST00000618024.4_5	ENSG00000274276.4_6	Conditional 1	Primary	0.00123024722330306	0.00138764869111531	0.0334934663523553	0.0368516825284898	0.927036955204737	VAR_21_44874692_G_A	0.634004836959902
ENST00000624691.3_2	ENSG00000274276.4_6	Primary	Primary	2.65676397822372e-19	0.0353872002609945	7.2330368421295e-18	0.96341491783463	0.00119788190437664	VAR_21_44488033_T_C	0.960128134850327
ENST00000624691.3_2	ENSG00000274276.4_6	Conditional 1	Primary	1.20926677190919e-09	0.0352845142889544	3.29222738070626e-08	0.960616392262181	0.00409905931732296	VAR_21_44487891_G_A	0.993784354073913
ENST00000612688.1_2	ENSG00000275052.5_7	Primary	Primary	0.258492005856011	0.331006611115306	0.161758871215174	0.207095341850105	0.0416471699634043	VAR_2_55846933_C_T	0.364975312524197
ENST00000619541.4_3	ENSG00000275066.5_9	Primary	Primary	7.01364505471833e-23	8.72836817507814e-20	0.00080285117177999	0.999135275375249	6.18734529691685e-05	VAR_17_35898782_T_C	0.828146096545076
ENST00000619541.4_3	ENSG00000275066.5_9	Primary	Conditional 1	0.000488559236888258	0.608004092255449	0.000271008758711686	0.337212005847535	0.0540243339014153	VAR_17_35998683_T_A	0.309653606775387
ENST00000619976.1_2	ENSG00000275066.5_9	Primary	Primary	8.15975012594286e-21	5.40030698850421e-20	0.0934045692209362	0.61788383061817	0.288711600160896	VAR_17_35898782_T_C	0.614046313326797
ENST00000619976.1_2	ENSG00000275066.5_9	Primary	Conditional 1	0.0812702323811731	0.537864759473498	0.0450814213197847	0.298321569628768	0.0374620171967766	VAR_17_35998683_T_A	0.174933157761328
ENST00000618330.3_4	ENSG00000275120.3_9	Primary	Primary	1.58549013182107e-09	4.45269881530304e-06	9.02920749655672e-07	0.00153731004391913	0.998457332751024	VAR_15_85156574_C_T	0.997462279140964
ENST00000658287.1_2	ENSG00000275120.3_9	Primary	Primary	1.40318884687619e-08	9.85482060802369e-06	7.99101993826167e-06	0.00461685634568904	0.995365283781878	VAR_15_85156574_C_T	0.992379642179027
ENST00000535024.6_8	ENSG00000275778.2_9	Primary	Primary	1.03488791840684e-41	2.95494174635383e-33	3.50222733771111e-09	0.999999862784387	1.33713380108604e-07	VAR_12_11270704_G_T	0.192975224134485
ENST00000535024.6_8	ENSG00000275778.2_9	Primary	Conditional 1	1.63914898495073e-10	0.0468030371016496	3.21781174919563e-09	0.918755516434073	0.0344414430825499	VAR_12_11311787_C_T	0.535765867660903
ENST00000536668.2_3	ENSG00000275778.2_9	Primary	Primary	5.0748982569173e-43	2.95494212433691e-33	1.71742727838968e-10	0.999999990824648	9.00361461669846e-09	VAR_12_11270704_G_T	0.212354664286345
ENST00000536668.2_3	ENSG00000275778.2_9	Primary	Conditional 1	8.00057106191758e-12	0.0465846274206332	1.57059131291148e-10	0.914463407627131	0.0389519647871742	VAR_12_11311787_C_T	0.600532678776801
ENST00000614571.1_2	ENSG00000276550.4_3	Primary	Primary	4.86119958566326e-62	6.99058082651243e-32	6.95392801586201e-34	0	1	VAR_15_23298723_C_CTCAGCCACCCT	1
ENST00000614571.1_2	ENSG00000276550.4_3	Primary	Conditional 1	5.35217055881224e-31	0.769661484358749	1.41803954003818e-31	0.203892768948028	0.0264457466932288	VAR_15_23298723_C_CTCAGCCACCCT	1
ENST00000614571.1_2	ENSG00000276550.4_3	Primary	Conditional 2	1.72540665846406e-31	0.248119718025321	5.16929527074623e-31	0.743354831051335	0.00852545092334967	VAR_15_23298723_C_CTCAGCCACCCT	1
ENST00000615156.1_2	ENSG00000276550.4_3	Primary	Primary	3.77604639019131e-50	6.9905808266524e-32	5.4016203859203e-22	2.00373051488359e-14	0.999999999999986	VAR_15_23298723_C_CTCAGCCACCCT	1
ENST00000615156.1_2	ENSG00000276550.4_3	Primary	Conditional 1	4.15741916408609e-19	0.769661484358639	1.10149418715364e-19	0.203892768947995	0.0264457466933665	VAR_15_23298723_C_CTCAGCCACCCT	0.999999999974591
ENST00000615156.1_2	ENSG00000276550.4_3	Primary	Conditional 2	1.34024852700657e-19	0.248119718025141	4.01536666054543e-19	0.743354831050791	0.00852545092406842	VAR_15_23298723_C_CTCAGCCACCCT	0.999999999894911
ENST00000619021.4_2	ENSG00000276550.4_3	Primary	Primary	1.07323247375687e-45	6.99058082651253e-32	1.5352550816472e-17	1.42108547152022e-17	1	VAR_15_23298723_C_CTCAGCCACCCT	1
ENST00000619021.4_2	ENSG00000276550.4_3	Primary	Conditional 1	1.18162670500985e-14	0.769661484358721	3.13068010605559e-15	0.203892768948016	0.0264457466932483	VAR_15_23298723_C_CTCAGCCACCCT	0.999999999999197
ENST00000619021.4_2	ENSG00000276550.4_3	Primary	Conditional 2	3.80927057955231e-15	0.248119718025314	1.14125237058036e-14	0.743354831051309	0.00852545092336294	VAR_15_23298723_C_CTCAGCCACCCT	0.999999999998387
ENST00000615592.1_2	ENSG00000277053.4_5	Primary	Primary	2.13405108254582e-11	3.65456677542973e-12	0.0919809230678832	0.0148585911084618	0.89316048579866	VAR_7_75097488_A_G	0.35144872098344
ENST00000615592.1_2	ENSG00000277053.4_5	Primary	Conditional 1	0.558323490641337	0.0956130101818203	0.164569156119306	0.0280290358115486	0.153465307245988	VAR_7_75146474_G_GTAA	0.117673062395752
ENST00000615592.1_2	ENSG00000277053.4_5	Primary	Conditional 2	0.775133457846959	0.132741760716997	0.0606141604718694	0.0103590355991328	0.0211515853650418	VAR_7_74889806_CAA_C	0.723296000106287
ENST00000618412.4_2	ENSG00000277053.4_5	Primary	Primary	2.25269309258499e-12	2.29301151747144e-10	0.00970945783534977	0.988321683313294	0.00196885861980371	VAR_7_75061419_A_G	0.350888884313872
ENST00000618412.4_2	ENSG00000277053.4_5	Primary	Conditional 1	0.00719471409050146	0.732348420152644	0.00212068459636802	0.215821520275897	0.0425146608845894	VAR_7_74165291_AG_A	0.665532474586829
ENST00000618412.4_2	ENSG00000277053.4_5	Primary	Conditional 2	0.00524746974355945	0.534138831391243	0.000410343496190809	0.0413499239480712	0.418853431420936	VAR_7_74165291_AG_A	0.999766583964557
ENST00000618412.4_2	ENSG00000277053.4_5	Conditional 1	Primary	1.61207674743316e-10	6.56095195622973e-11	0.694830168302632	0.282764835700512	0.0224049957700407	VAR_7_75061419_A_G	0.552406406622405
ENST00000618412.4_2	ENSG00000277053.4_5	Conditional 1	Conditional 1	0.512948219485938	0.208763548599002	0.151194526163917	0.0614686675310308	0.0656250382201126	VAR_7_74131650_T_TC	0.17608787501503
ENST00000618412.4_2	ENSG00000277053.4_5	Conditional 1	Conditional 2	0.637921857767219	0.259626265765804	0.0498844392069187	0.0202700492292246	0.0322973880308332	VAR_7_74131650_T_TC	0.151172093793135
ENST00000622829.4_2	ENSG00000277053.4_5	Primary	Primary	5.56949265599723e-11	1.73572802879064e-10	0.240053801761525	0.748113962825451	0.0118322351837573	VAR_7_75061419_A_G	0.524627149587868
ENST00000622829.4_2	ENSG00000277053.4_5	Primary	Conditional 1	0.130532060047938	0.406802143884722	0.0384750979112992	0.119602753675218	0.304587944480823	VAR_7_74624726_C_CT	0.0924259254443522
ENST00000622829.4_2	ENSG00000277053.4_5	Primary	Conditional 2	0.164985191461741	0.514175058381973	0.0129015703934671	0.039939644657031	0.267998535105788	VAR_7_74165291_AG_A	0.912024282834349
ENST00000622829.4_2	ENSG00000277053.4_5	Conditional 1	Primary	9.14116386345058e-12	2.22371441639194e-10	0.0393998389706732	0.958453376290811	0.00214678450700358	VAR_7_75061419_A_G	0.503086262209707
ENST00000622829.4_2	ENSG00000277053.4_5	Conditional 1	Conditional 1	0.0240051042235004	0.583957328915433	0.00707564666512522	0.171911831705229	0.213050088490713	VAR_7_74117893_G_T	0.233384543484103
ENST00000622829.4_2	ENSG00000277053.4_5	Conditional 1	Conditional 2	0.0327790618717068	0.797395971987346	0.00256326868140591	0.0622500407750816	0.10501165668446	VAR_7_74117893_G_T	0.225023136885231
ENST00000613478.2_2	ENSG00000277972.2_4	Primary	Primary	1.81683978784465e-07	0.0578465937615558	2.35776945590811e-06	0.750501575349586	0.191649291435424	VAR_17_36908672_C_A	0.51966482179639
ENST00000613478.2_2	ENSG00000277972.2_4	Primary	Conditional 1	1.8306781160913e-06	0.582871940598202	1.25503468698186e-06	0.399574544483174	0.0175504292058202	VAR_17_36906873_A_G	0.649962488070881
ENST00000613478.2_2	ENSG00000277972.2_4	Primary	Conditional 2	2.21777319811557e-06	0.706119637543005	8.56486202946361e-07	0.272676533936983	0.0212007542606108	VAR_17_36906873_A_G	0.651823273378392
ENST00000616128.1_1	ENSG00000277972.2_4	Primary	Primary	6.65340055598237e-07	0.0203670245067588	8.63432467395888e-06	0.263593176129553	0.716030499698958	VAR_17_36897782_T_G	0.968067759351091
ENST00000616128.1_1	ENSG00000277972.2_4	Primary	Conditional 1	1.90056636694371e-05	0.581790942038793	1.30294708526821e-05	0.398831663134105	0.0193453596925807	VAR_17_36906873_A_G	0.624187680846949
ENST00000616128.1_1	ENSG00000277972.2_4	Primary	Conditional 2	2.30525800520377e-05	0.705672924564433	8.9027213304153e-06	0.272503426031407	0.0217916941027774	VAR_17_36906873_A_G	0.672105589867026
ENST00000619858.1_1	ENSG00000277972.2_4	Primary	Primary	0.00257846792918984	0.0685506081137106	0.0334615796459114	0.889596732840124	0.00581261147106346	VAR_17_36886720_C_A	0.466039433268277
ENST00000619858.1_1	ENSG00000277972.2_4	Primary	Conditional 1	0.00632707878047415	0.168210390780829	0.00433757484014515	0.114611342259356	0.706513613339197	VAR_17_36886720_C_A	0.993143803618281
ENST00000619858.1_1	ENSG00000277972.2_4	Primary	Conditional 2	0.0181325437434105	0.482068008753475	0.00700264281025149	0.185863861586291	0.306932943106572	VAR_17_36886720_C_A	0.992863232255471
ENST00000619858.1_1	ENSG00000277972.2_4	Conditional 1	Primary	0.0485952570465501	0.0202975369340552	0.630635752986692	0.263370343693791	0.0371011093389111	VAR_17_36889979_C_T	0.382921042375002
ENST00000619858.1_1	ENSG00000277972.2_4	Conditional 1	Conditional 1	0.39326184842999	0.164259793617641	0.269603518230742	0.112549169606301	0.0603256701153261	VAR_17_36889559_C_T	0.290464438244861
ENST00000619858.1_1	ENSG00000277972.2_4	Conditional 1	Conditional 2	0.484827537315848	0.202505459244485	0.187236502304348	0.0781587106840385	0.0472717904512805	VAR_17_36900927_C_T	0.173411355646452
ENST00000611063.1_2	ENSG00000278259.4_6	Primary	Primary	7.32590425768114e-07	3.07697131749996e-06	0.0153271751346221	0.063454836351715	0.92121417895192	VAR_17_34842521_A_G	0.634568473529854
ENST00000617189.1_2	ENSG00000278259.4_6	Primary	Primary	1.36741243434859e-06	4.63743063258562e-05	0.0286088503552937	0.970236955364532	0.00110645256141476	VAR_17_34842521_A_G	0.481000227214541
ENST00000620567.1_2	ENSG00000278259.4_6	Primary	Primary	1.15098288982386e-06	1.1458357155098e-05	0.0240807355771637	0.238993556607155	0.736913098475635	VAR_17_34842521_A_G	0.783927564209665
ENST00000621344.4_2	ENSG00000278259.4_6	Primary	Primary	4.05843419947438e-09	4.16608317369188e-07	8.49101074211599e-05	0.0077240420975387	0.992190627128289	VAR_17_34842521_A_G	0.849237067040742
ENST00000624089.1_2	ENSG00000278936.1_7	Primary	Primary	6.38970061280139e-27	2.25199866688824e-18	2.83733882627093e-09	0.999997280641483	2.71652118104408e-06	VAR_5_140570973_C_T	0.996892556486693
ENST00000624089.1_2	ENSG00000278936.1_7	Primary	Conditional 1	1.04408747100805e-09	0.367980244350447	1.73842413402074e-09	0.612674279711371	0.0193454731556699	VAR_5_140570973_C_T	0.988445549747372
ENST00000624549.1_2	ENSG00000278936.1_7	Primary	Primary	8.82562687967081e-24	2.25199481962167e-18	3.91900893786817e-06	0.999995574477425	5.06513637927629e-07	VAR_5_140570973_C_T	0.280997916339543
ENST00000624549.1_2	ENSG00000278936.1_7	Primary	Conditional 1	1.44057704738966e-06	0.367585452253834	2.39858630204672e-06	0.612015894536337	0.0203948140464785	VAR_5_140582533_TTAAG_T	0.0563839416460212
ENST00000626177.2_2	ENSG00000280670.3_7	Primary	Primary	8.27023571963273e-95	1.81471017156774e-79	3.36668750727592e-18	0.00639380363215738	0.993606196367831	VAR_1_45943156_T_C	0.955722453752302
ENST00000626177.2_2	ENSG00000280670.3_7	Primary	Conditional 1	1.81754982533877e-24	3.98818881007651e-09	4.55732635952204e-16	0.999998884064415	1.11194739327443e-06	VAR_1_45998157_G_A	0.144817614002728
ENST00000626177.2_2	ENSG00000280670.3_7	Primary	Conditional 2	4.47523469295878e-17	0.0981985785264385	2.27194163881491e-16	0.498120876787855	0.403680544685704	VAR_1_45946233_T_A	0.118300564720816
ENST00000649129.2_3	ENSG00000282556.3_8	Primary	Primary	9.32115658541647e-13	8.22090935096935e-11	0.0112045775140167	0.988200979197943	0.000594443204897861	VAR_11_6341365_C_T	0.827937742266327
ENST00000649129.2_3	ENSG00000282556.3_8	Conditional 1	Primary	5.09168312140825e-11	3.02453451017303e-11	0.612050207373277	0.363542399499495	0.0244073930460644	VAR_11_6341365_C_T	0.857936105614267
ENST00000662112.1_2	ENSG00000282556.3_8	Primary	Primary	3.32214678091918e-12	1.64233837752852e-11	0.0399341549287867	0.196655305546149	0.763410539505321	VAR_11_6341365_C_T	0.740398863276981
ENST00000668307.1_2	ENSG00000282556.3_8	Primary	Primary	4.67713337685447e-15	1.37182902244686e-12	5.6221889401957e-05	0.0155057523031841	0.984438025806036	VAR_11_6343245_G_C	0.463007250518487
ENST00000666049.1_1	ENSG00000283103.3_2	Primary	Primary	3.65375159121683e-06	0.0258330486379284	2.40880866841999e-05	0.169504895321975	0.804634314201821	VAR_19_58828121_C_G	0.103396799060424
ENST00000669440.1_1	ENSG00000283103.3_2	Primary	Primary	1.08778777344791e-11	0.0238440583777632	7.17145802791143e-11	0.156376935320877	0.819779006218766	VAR_19_58828121_C_G	0.126503577836963
ENST00000636204.1_2	ENSG00000283189.2_7	Primary	Primary	2.24637166929664e-11	5.3717475954225e-08	5.31391144451968e-05	0.126197792237766	0.873749014907849	VAR_3_49346130_T_C	0.114715240694819
ENST00000592107.5_2	ENSG00000283633.1_8	Primary	Primary	6.19772279134542e-10	4.43673530989922e-07	2.68080303630444e-05	0.0182091778298979	0.981763569846435	VAR_22_17131307_T_C	0.153655435814086
ENST00000592107.5_2	ENSG00000283633.1_8	Primary	Conditional 1	1.65463727137286e-07	0.000118449757340335	1.47524092434371e-05	0.00957044316619972	0.99029618920349	VAR_22_17131307_T_C	0.157690797860877
ENST00000592918.5_2	ENSG00000283633.1_8	Primary	Primary	1.21979639174806e-06	7.33824315121563e-07	0.0527618607795386	0.0308248994875642	0.916411286112191	VAR_22_17131307_T_C	0.104335107776944
ENST00000592918.5_2	ENSG00000283633.1_8	Primary	Conditional 1	0.000386832323417306	0.000232716678553037	0.0344891828703147	0.0198034577420745	0.94508781038564	VAR_22_17131307_T_C	0.124402786962821
ENST00000640019.2_2	ENSG00000284024.2_5	Primary	Primary	0.000596675720221318	0.00154046902305592	0.00256865127977194	0.00564196958869162	0.989652234388259	VAR_10_14894901_T_C	0.891890839101049
ENST00000645667.1_1	ENSG00000284024.2_5	Primary	Primary	0.000283667306313165	0.00130223933894887	0.00122116983261947	0.00461347863859216	0.992579444883526	VAR_10_14894901_T_C	0.722930284508003
ENST00000641315.1_1	ENSG00000284707.2_2	Primary	Primary	3.13145543911394e-25	9.0757507228947e-25	0.0313999585085012	0.0901265564997326	0.878473484991764	VAR_7_97604652_A_C	0.0897924392181195
ENST00000641315.1_1	ENSG00000284707.2_2	Primary	Conditional 1	4.04799324874004e-13	1.17321093554889e-12	0.115177586299571	0.333262247005149	0.5515601666937	VAR_7_97583683_C_A	0.466048832864471
ENST00000366601.8_5	ENSG00000284770.2_6	Primary	Primary	3.25001779446066e-05	0.0821481004944031	6.62454303945352e-05	0.166692215298858	0.7510609385984	VAR_1_235577067_CT_C	0.0822564483033229
ENST00000366601.8_5	ENSG00000284770.2_6	Conditional 1	Primary	0.161160848157612	0.16017158613818	0.328495732150939	0.326455593466584	0.0237162400866855	VAR_1_235576949_G_T	0.0934127313470316
ENST00000465463.2_2	ENSG00000284770.2_6	Primary	Primary	0.000286506217838074	0.325470736144818	0.000583988424424715	0.663399924123395	0.0102588450895242	VAR_1_235628908_G_A	0.0388031511194173
ENST00000642610.2_3	ENSG00000284770.2_6	Primary	Primary	0.000983769254560028	0.319016069944293	0.00200522648793851	0.650225804627746	0.0277691296854629	VAR_1_235608019_A_G	0.192467625569317
ENST00000642610.2_3	ENSG00000284770.2_6	Conditional 1	Primary	0.036329589288946	0.230083520275499	0.0740509569702929	0.468790743259449	0.190745190205812	VAR_1_235644192_C_A	0.681098749037627
ENST00000643276.1_1	ENSG00000284879.1_2	Primary	Primary	7.57649648510364e-23	2.12388617961982e-21	0.000276161383273898	0.0067485361789353	0.99297530243779	VAR_2_87995393_C_T	0.442461552367809
ENST00000643276.1_1	ENSG00000284879.1_2	Primary	Conditional 1	8.95622943767042e-16	2.51066069410473e-14	0.0344073248418845	0.964524446341762	0.00106822881632756	VAR_2_87322042_G_A	0.783034189872938
ENST00000643276.1_1	ENSG00000284879.1_2	Primary	Conditional 2	5.16838165744607e-08	1.44882986415061e-06	0.034117911630029	0.956403042819478	0.00947754503681012	VAR_2_87821567_G_A	0.999992979746594
ENST00000643276.1_1	ENSG00000284879.1_2	Conditional 1	Primary	3.59615579681238e-23	8.18312931399867e-22	0.00013107897050685	0.0019848458915508	0.99788407513794	VAR_2_87995393_C_T	0.44444431284174
ENST00000643276.1_1	ENSG00000284879.1_2	Conditional 1	Conditional 1	1.06667565662364e-15	2.42724323623099e-14	0.0409786909477907	0.932452294780773	0.0265690142714116	VAR_2_87322042_G_A	0.62275466287165
ENST00000643276.1_1	ENSG00000284879.1_2	Conditional 1	Conditional 2	6.33419490233696e-08	1.44135957713065e-06	0.0418137661358588	0.951474467774126	0.00671026138848805	VAR_2_87821567_G_A	0.999992313896916
ENST00000646855.1_1	ENSG00000284879.1_2	Primary	Primary	2.71626786886056e-23	9.45066816744235e-22	9.90072777677417e-05	0.00244729097557868	0.997453701746652	VAR_2_87995393_C_T	0.45550562448459
ENST00000646855.1_1	ENSG00000284879.1_2	Primary	Conditional 1	7.26541577630458e-16	2.52784470881948e-14	0.0279116923551801	0.971126169558231	0.000962138086566167	VAR_2_87322042_G_A	0.744322803043778
ENST00000646855.1_1	ENSG00000284879.1_2	Primary	Conditional 2	4.21064634275804e-08	1.46500357391312e-06	0.0277956368838504	0.967084113153057	0.00511874285305497	VAR_2_87821567_G_A	0.999989041333079
ENST00000646855.1_1	ENSG00000284879.1_2	Conditional 1	Primary	1.96749797139528e-20	2.12577269896753e-19	0.0717148041231722	0.774685179658523	0.153600016218307	VAR_2_87998561_G_T	0.986862360770048
ENST00000646855.1_1	ENSG00000284879.1_2	Conditional 1	Conditional 1	2.19916547431852e-15	2.37607661801196e-14	0.0844857776171663	0.912819387427477	0.0026948349553327	VAR_2_87322042_G_A	0.778750562162052
ENST00000646855.1_1	ENSG00000284879.1_2	Conditional 1	Conditional 2	1.27545351550881e-07	1.37805695430935e-06	0.0841962014698478	0.909687257173642	0.00611503575420452	VAR_2_87821567_G_A	0.999986671338212
ENST00000655410.1_2	ENSG00000285373.2_5	Primary	Primary	5.16771026481044e-30	8.08988187188286e-22	1.62948501492128e-11	0.00155245810243895	0.998447541881263	VAR_2_161126732_A_C	0.999761254859675
ENST00000655410.1_2	ENSG00000285373.2_5	Primary	Conditional 1	2.21388142235965e-09	0.346575915975866	3.53976361157266e-09	0.554039063245338	0.0993850150251511	VAR_2_161138652_G_A	0.358156589811826
ENST00000655410.1_2	ENSG00000285373.2_5	Conditional 1	Primary	1.11587638594773e-19	2.01960410791447e-19	0.351858706512262	0.636811258942545	0.0113300345451912	VAR_2_161126732_A_C	0.994811974740711
ENST00000655410.1_2	ENSG00000285373.2_5	Conditional 1	Conditional 1	0.0211033010525096	0.0381944756900704	0.0337419594361639	0.0602222125462264	0.84673805127503	VAR_2_161138652_G_A	0.187065813628424
ENST00000443430.2_3	ENSG00000285437.1_2	Primary	Primary	2.23175049075078e-11	6.70066893097615e-10	0.0275816166024216	0.827973582729922	0.144444799975271	VAR_7_102339168_C_T	0.540938781364689
ENST00000443430.2_3	ENSG00000285437.1_2	Primary	Conditional 1	2.59103614372858e-08	7.77939803722312e-07	0.0022811195928656	0.0675588015075404	0.930159275049428	VAR_7_102339168_C_T	0.504516526975879
ENST00000443430.2_3	ENSG00000285437.1_2	Primary	Conditional 2	0.0011557104907376	0.0346993689956957	0.0265823411489863	0.797975920373786	0.139586658990794	VAR_7_102368966_A_G	0.666933332695256
ENST00000443430.2_3	ENSG00000285437.1_2	Primary	Conditional 3	0.0225401682699037	0.676752199007286	0.00810910311183934	0.243420759863399	0.0491777697475713	VAR_7_102368966_A_G	0.304274037841227
ENST00000443430.2_3	ENSG00000285437.1_2	Primary	Conditional 4	0.0169741548984187	0.509636685771035	0.0139814968332528	0.419744635564625	0.0396630269326686	VAR_7_102368966_A_G	0.0830325302333818
ENST00000508910.5_3	ENSG00000285437.1_2	Primary	Primary	1.07238346267552e-10	6.97833259201999e-10	0.132533048120193	0.862428709953232	0.00503824112150541	VAR_7_102111936_G_A	0.828104534160636
ENST00000508910.5_3	ENSG00000285437.1_2	Primary	Conditional 1	1.45312490708423e-06	9.45593554201431e-06	0.127931511277987	0.832450510290511	0.0396070693710527	VAR_7_102332671_A_AAC	0.447239476409223
ENST00000508910.5_3	ENSG00000285437.1_2	Primary	Conditional 2	0.00186750216665187	0.012152417198509	0.0429541655010227	0.278851935239988	0.664173979893828	VAR_7_102126545_C_CACTTTTT	0.996079554538766
ENST00000508910.5_3	ENSG00000285437.1_2	Primary	Conditional 3	0.0888234549892016	0.578001836526374	0.0319553317718126	0.207849909176181	0.0933694675364313	VAR_7_102101510_A_G	0.161721777777025
ENST00000508910.5_3	ENSG00000285437.1_2	Primary	Conditional 4	0.0698288059370062	0.454397749771613	0.0575175161839148	0.374240344226034	0.0440155838814321	VAR_7_102111183_C_T	0.189190967013937
ENST00000608621.5_3	ENSG00000285437.1_2	Primary	Primary	4.28371481468381e-19	2.86542444347059e-10	5.29413033143213e-10	0.353483744859343	0.646516254324705	VAR_7_102339168_C_T	0.418325068013906
ENST00000608621.5_3	ENSG00000285437.1_2	Primary	Conditional 1	9.39500613885992e-17	6.28442401080627e-08	8.27125960026396e-12	0.00453727480085831	0.995462662346633	VAR_7_102342723_T_C	0.505490610735239
ENST00000608621.5_3	ENSG00000285437.1_2	Primary	Conditional 2	6.21713397236841e-11	0.0415871000368422	1.42999460113036e-09	0.95653740440016	0.00187549407083193	VAR_7_102342723_T_C	0.600701820607895
ENST00000608621.5_3	ENSG00000285437.1_2	Primary	Conditional 3	1.05787253496773e-09	0.707622694531889	3.80582671900029e-10	0.254538139396204	0.0378391646334503	VAR_7_102342723_T_C	0.779756958980451
ENST00000608621.5_3	ENSG00000285437.1_2	Primary	Conditional 4	7.91990326096286e-10	0.529771130330497	6.52357086555961e-10	0.436335010832794	0.0338938573923624	VAR_7_102342723_T_C	0.818885471149631
ENST00000480040.5_2	ENSG00000285791.1_1	Primary	Primary	4.20332752532902e-38	3.50266409487318e-35	3.09870054480613e-05	0.0248465797149651	0.975122433279584	VAR_8_67381669_C_CTTAT	0.30666134231151
ENST00000652821.1_1	ENSG00000286619.1_2	Primary	Primary	3.4940536666558e-87	3.90831695415507e-79	4.5898593127899e-11	0.00413818209811282	0.995861817855995	VAR_1_205782718_A_G	0.475559009889422
ENST00000653906.1_1	ENSG00000286619.1_2	Primary	Primary	9.17422935548966e-97	3.84922417635255e-79	1.205145257121e-20	0.00406047893107158	0.995939521068929	VAR_1_205782718_A_G	0.461556361460867
ENST00000653906.1_1	ENSG00000286619.1_2	Conditional 1	Primary	1.57216395248727e-77	5.99078076376601e-77	0.206522625208067	0.786954511589676	0.00652286320226763	VAR_1_205782718_A_G	0.444226356471501
ENST00000656763.1_1	ENSG00000286619.1_2	Primary	Primary	1.71967713191535e-106	1.9772749358806e-79	2.25900253743614e-30	0.00159898719132943	0.998401012808673	VAR_1_205782718_A_G	0.494639379428191
