## Supplementary material for "Fine mapping spatiotemporal mechanisms of genetic variants underlying cardiac traits and disease": Table S4 (part 1 of 3)

Phenotype	Transcript ID	Gene ID	Primary or conditional	SNP ID	Interaction	Beta (interaction)	Standard error of beta (interaction)	P-value (interaction)	FDR interaction (Bonferroni)	Beta (stage, organ, tissue, or top quartile)	Standard error of beta (stage, organ, tissue, or top quartile)	P-value (stage, organ, tissue, or top quartile)	Q-value (stage, organ, tissue, or top quartile, Benjamini-Hochberg)	Beta (rest or bottom quartile)	Standard error of beta (rest or bottom quartile)	P-value (rest or bottom quartile)	Q-value (rest or bottom quartile, Benjamini-Hochberg)	Is the interaction present	Is specific	Is associated
Gene	ENSG00000001460.18_7	ENSG00000001460.18_7	Primary	VAR_1_24731659_G_A	Arteria	-0.618562864265408	0.0995716909158028	4.51111979177499e-10	8.13354898457031e-06	-0.948630856667994	0.131294834833447	3.15464356720478e-12	6.06377649431793e-11	-0.124434581187345	0.124870314764481	0.319395996862901	0.437226469018154	Yes	Yes	No
Gene	ENSG00000001460.18_7	ENSG00000001460.18_7	Primary	VAR_1_24731659_G_A	Aorta	-0.7451952924957	0.113211486787913	8.77556295313881e-10	1.58223400045093e-05	-1.09248212078086	0.170400870600766	8.3805483061447e-10	1.68451823812474e-08	-0.158949004658208	0.118612208139626	0.180634642220449	0.275326959103449	Yes	Yes	No
Gene	ENSG00000001460.18_7	ENSG00000001460.18_7	Primary	VAR_1_24731659_G_A	fibroblast	-5.86979618344457	1.23874443519832	1.06707720532443e-06	0.0192394020119995	-0.931216090527991	0.164821675074316	4.53169331369572e-08	1.06112247332382e-06	0.0333705954184911	0.165481957948883	0.840323862927101	0.910355059098458	Yes	Yes	No
Gene	ENSG00000001460.18_7	ENSG00000001460.18_7	Primary	VAR_1_24731659_G_A	smooth muscle	-1.07638870878719	0.171338716097646	2.62202797442052e-10	4.7275164378802e-06	-0.982600554476344	0.15385401137449	8.71304599901899e-10	1.65364441434013e-08	-0.108263476097183	0.165990702682131	0.514879465350558	0.676919699596803	Yes	Yes	No
Gene	ENSG00000001460.18_7	ENSG00000001460.18_7	Primary	VAR_1_24731659_G_A	Heart	0.458470842739741	0.0970760695567185	1.50118677027916e-06	0.0270663974681333	-0.464172219513558	0.118277840095525	0.000101131468802191	0.000570168975141809	-0.233850384069772	0.169415179866751	0.168064181326118	0.270891935393341	Yes	Yes	No
Gene	ENSG00000001461.17_4	ENSG00000001461.17_4	Primary	VAR_1_24759685_G_T	Arteria	-0.381617933099511	0.0566195726625906	1.48373036721629e-11	2.67516585209097e-07	-0.481900703350818	0.102918876149154	4.0632423703153e-06	3.08334427343371e-05	0.00302218208905744	0.0964670584944256	0.975017661333545	0.983967784274254	Yes	Yes	No
Gene	ENSG00000001461.17_4	ENSG00000001461.17_4	Primary	VAR_1_24759685_G_T	smooth muscle	-0.581474781286158	0.096105864593899	1.18338126061799e-09	2.13363641289424e-05	-0.598817838115022	0.117912833891487	7.64009285933234e-07	8.73499519681434e-06	0.0165712427799027	0.167316339360921	0.921188080780184	0.956755136548632	Yes	Yes	No
Gene	ENSG00000001561.7_4	ENSG00000001561.7_4	Primary	VAR_6_46134213_A_G	iPSC-CVPC	-0.375319388702559	0.0770159143186159	6.69525043638187e-07	0.0120715365367965	-0.546036256874109	0.124470814781405	1.96511730315778e-05	0.000310254509421495	-0.091928484781864	0.0908013957649833	0.311653118782374	0.411686257721899	Yes	Yes	No
Gene	ENSG00000001561.7_4	ENSG00000001561.7_4	Conditional 1	VAR_6_46188023_C_T	Arteria	-0.528823130868706	0.081822121775923	1.25341197725845e-10	2.25990179499699e-06	-0.708766600155953	0.223703717245914	0.00166817824250323	0.00645711758530125	-0.186508963727655	0.171053901424235	0.275987227207377	0.391137376713489	Yes	Yes	No
Gene	ENSG00000001561.7_4	ENSG00000001561.7_4	Conditional 1	VAR_6_46188023_C_T	Aorta	-0.525555086536933	0.0842594082190475	5.55112027797117e-10	1.0008669861182e-05	-0.916479848387655	0.237682739616466	0.000150532824428005	0.000991998108346831	-0.204017242900385	0.175183945505709	0.244562347953578	0.351071587070304	Yes	Yes	No
Gene	ENSG00000001561.7_4	ENSG00000001561.7_4	Conditional 1	VAR_6_46188023_C_T	smooth muscle	-0.80398070104903	0.138367896755394	6.56355126869077e-09	0.000118340829374495	-0.824300503339935	0.260847577305525	0.00177993558108316	0.00807758331913652	-0.0964316507134976	0.206789264622459	0.641403629705333	0.775152989046662	Yes	Yes	No
Gene	ENSG00000002933.9_8	ENSG00000002933.9_8	Conditional 3	VAR_7_150495397_T_C	Heart	0.380854336161821	0.061165178777673	5.62754484674196e-10	1.01464633586758e-05	0.612937056421978	0.113892053229009	1.21236476620855e-07	1.22941151488977e-06	0.258578738329292	0.130089610593814	0.0473593282611527	0.0988983887593911	Yes	Yes	No
Gene	ENSG00000002933.9_8	ENSG00000002933.9_8	Conditional 3	VAR_7_150495397_T_C	Ventricle	0.330121547077855	0.067844249789266	1.11272540769493e-06	0.0200624391007396	0.577885912049986	0.106424333124957	1.39821200418377e-07	2.59894458097251e-06	0.357202642202583	0.126704813426141	0.00494592728112313	0.0138127430109433	Yes	No	Yes
Gene	ENSG00000003393.15_8	ENSG00000003393.15_8	Primary	VAR_2_202654632_TTTG_T	Arteria	0.321402770622086	0.0626784770924352	2.42455630689843e-07	0.00437147502133787	0.584519013980065	0.113280338959355	4.14760088932066e-07	3.80759898342421e-06	0.00268090872358715	0.104981769090652	0.979635042101599	0.987091623704115	Yes	Yes	No
Gene	ENSG00000003393.15_8	ENSG00000003393.15_8	Primary	VAR_2_202654632_TTTG_T	smooth muscle	0.553726283340465	0.10986538265222	5.19528132224368e-07	0.00936709222400535	0.565357952508169	0.127863531454996	1.48560572583623e-05	0.000126825147901644	0.10040682687434	0.146676250536258	0.494290165985698	0.659179499911008	Yes	Yes	No
Gene	ENSG00000004799.8_5	ENSG00000004799.8_5	Primary	VAR_7_95261029_A_G	Adult	-0.414523503233342	0.0642850502188701	1.45451276751253e-11	2.62248651982509e-07	0.187436787651713	0.0765598356747956	0.0145737908854841	0.0325890424984842	0.029559935307449	0.0961095834181592	0.758772991459655	0.893811383510883	Yes	Yes	No
Gene	ENSG00000005801.18_8	ENSG00000005801.18_8	Primary	VAR_11_3386412_T_C	Arteria	0.426917224102131	0.0889240019917804	3.78304542473516e-07	0.00682083090079749	0.393200145929109	0.152490924675868	0.0103305452381457	0.0298397517852879	0.0461733570454949	0.127819815646077	0.718046307843913	0.800824913014032	Yes	Yes	No
Gene	ENSG00000005801.18_8	ENSG00000005801.18_8	Primary	VAR_11_3386412_T_C	Aorta	0.509802679552996	0.103275361381284	2.19503774409078e-07	0.00395765305259568	0.505452786319307	0.189098394809776	0.00806915969355891	0.0289756919487885	0.0899805228473204	0.115936264605617	0.43792677261452	0.549007072051161	Yes	Yes	No
Gene	ENSG00000005812.11_8	ENSG00000005812.11_8	Primary	VAR_13_77586449_GAAAA_G	Adult	-0.276816913811392	0.0545068533085908	1.61318650468894e-07	0.00290857526795416	0.203268047920525	0.0832230988286016	0.0148078953759248	0.033022430875439	-0.0858871006205782	0.134684679823757	0.524494807301015	0.731664542950526	Yes	Yes	No
Gene	ENSG00000005812.11_8	ENSG00000005812.11_8	Primary	VAR_13_77586449_GAAAA_G	Coronary	0.289132687344779	0.0498330780467236	5.34259520760346e-09	9.63269915930904e-05	0.503226255975305	0.168903531781124	0.00348113495823977	0.0260976562565751	0.408883745757109	0.0901386178740482	6.56341877710386e-06	3.76514287467969e-05	Yes	No	Yes
Gene	ENSG00000006042.12_6	ENSG00000006042.12_6	Primary	VAR_17_31280448_C_T	Heart	-0.260665874227308	0.0505283674916166	1.66918902034509e-07	0.0030095478036822	-0.44382020262372	0.125077888108673	0.000430144409154738	0.00201913660428532	-0.258307384975698	0.123514221047891	0.0369751659871623	0.0809350786388899	Yes	Yes	No
Gene	ENSG00000006042.12_6	ENSG00000006042.12_6	Conditional 2	VAR_17_31286979_A_G	Heart	0.267186849846571	0.0488723433700962	2.24526236959886e-08	0.000404820805238674	0.390344307983445	0.121529699289707	0.00141707697885092	0.0056576390453238	0.280354385977438	0.121108179132234	0.0209990754250601	0.0511294165987621	Yes	Yes	No
Gene	ENSG00000006042.12_6	ENSG00000006042.12_6	Conditional 3	VAR_17_31280213_T_G	Heart	-0.25015177830395	0.04952845160612	2.94101021989899e-07	0.00530264142647788	-0.390344307983445	0.121529699289707	0.00141707697885093	0.0056576390453238	-0.28879981674327	0.122267365381762	0.0185354618986759	0.0461658209743233	Yes	No	Yes
Gene	ENSG00000006282.21_8	ENSG00000006282.21_8	Primary	VAR_17_48624523_A_C	cardiac muscle	-0.393111960358806	0.0590707897396421	4.25866287446585e-11	7.67836916266193e-07	-1.43878477799778	0.128785913771157	1.31224863221772e-23	1.63171329923348e-21	-1.26238908410985	0.104250207046378	4.13785952794632e-28	3.74902549190312e-26	Yes	No	Yes
Gene	ENSG00000006282.21_8	ENSG00000006282.21_8	Primary	VAR_17_48624523_A_C	Heart	-0.344413583895181	0.047075784797766	4.30405663561201e-13	7.76021411400846e-09	-1.61886463320756	0.112031583556657	6.87296879228705e-39	8.54618119482314e-37	-1.12658094132372	0.082444935812046	1.24295449529531e-36	1.556282607651e-34	Yes	No	Yes
Gene	ENSG00000006282.21_8	ENSG00000006282.21_8	Conditional 1	VAR_17_48624045_A_G	cardiac muscle	-0.885832423529245	0.107917176097375	4.98099312916141e-16	8.98073061187802e-12	-1.44128023057596	0.243940434099581	1.17689701307519e-08	2.35248926227779e-07	-1.04581917494648	0.222382607871827	3.79931404130099e-06	3.21906166187297e-05	Yes	No	Yes
Gene	ENSG00000006282.21_8	ENSG00000006282.21_8	Conditional 1	VAR_17_48624045_A_G	Heart	-0.664577818847602	0.0872461221435261	4.8542404033337e-14	8.75219544721066e-10	-1.5685381895255	0.228784988598715	2.45765288911821e-11	4.24033316658386e-10	-1.29799253295802	0.158472406153733	1.955448804039e-15	5.43247179303901e-14	Yes	No	Yes
Gene	ENSG00000006282.21_8	ENSG00000006282.21_8	Conditional 1	VAR_17_48624045_A_G	Ventricle	-0.461218573209547	0.0917822954129461	5.57489349678891e-07	0.0100515329747104	-1.97983240598344	0.337618510975073	1.51433245937307e-08	3.38752037748095e-07	-1.24059877239798	0.154231195320466	3.5459498941554e-15	7.26516779450249e-14	Yes	No	Yes
Gene	ENSG00000006453.14_6	ENSG00000006453.14_6	Primary	VAR_7_97915635_T_G	Arteria	0.795094789163893	0.102783565516561	1.83916254708361e-14	3.31601007239175e-10	0.868913611533491	0.148903497293825	1.2231736084696e-08	1.45762195378102e-07	0.217340474160916	0.135971221129317	0.110463448175988	0.189230971079626	Yes	Yes	No
Gene	ENSG00000006453.14_6	ENSG00000006453.14_6	Primary	VAR_7_97915635_T_G	Aorta	0.881880801528232	0.118579621201961	1.54460715483826e-13	2.78492670017338e-09	1.08933248456933	0.191976098445797	4.2615892721614e-08	6.48956542036065e-07	0.257991404790746	0.12407203116294	0.0379287417650523	0.0780567531131027	Yes	Yes	No
Gene	ENSG00000006453.14_6	ENSG00000006453.14_6	Primary	VAR_7_97915635_T_G	immune	3.32315537122167	0.698003680746376	4.76002313113219e-07	0.00858232170543134	0.858878418942531	0.181086844109101	3.61644991961198e-06	4.05501194344552e-05	0.0517286166056152	0.156226404402808	0.740847935974417	0.850199750850916	Yes	Yes	No
Gene	ENSG00000006453.14_6	ENSG00000006453.14_6	Primary	VAR_7_97915635_T_G	smooth muscle	1.55175437184407	0.185534798911168	8.24004698184297e-17	1.48568047082629e-12	0.982449858759222	0.177983807735095	8.78201850461851e-08	1.20227633742044e-06	0.295844679892774	0.15898230025584	0.0639860583348758	0.159942968498241	Yes	Yes	No
Gene	ENSG00000007062.11_7	ENSG00000007062.11_7	Primary	VAR_4_16032948_T_C	Adult	0.990742770324992	0.127797357610098	2.37162623400653e-16	4.27604209991377e-12	-0.905643743644107	0.111905166597842	2.21511973772355e-15	3.60456758764942e-14	0.278482237943445	0.191231854545371	0.147083897761086	0.336963791967539	Yes	Yes	No
Gene	ENSG00000007062.11_7	ENSG00000007062.11_7	Primary	VAR_4_16032948_T_C	Arteria	-1.09618386357006	0.0918311497968831	2.48312014017693e-31	4.47706561273901e-27	-1.36836011653067	0.192279980994195	6.3038359651873e-12	1.16453035299515e-10	-0.346276151863705	0.105036178502402	0.00103477812916911	0.00387558156811779	Yes	No	Yes
Gene	ENSG00000007062.11_7	ENSG00000007062.11_7	Primary	VAR_4_16032948_T_C	Aorta	-1.31796128496955	0.103991364821092	4.32755266719526e-35	7.80257745895305e-31	-1.72070346567866	0.158844312505085	2.80184954217673e-22	2.44045155775104e-20	-0.507067310603206	0.11818877499702	2.02204766910751e-05	0.00011410804217217	Yes	No	Yes
Gene	ENSG00000007062.11_7	ENSG00000007062.11_7	Primary	VAR_4_16032948_T_C	immune	-4.06696579038293	0.668359660982798	2.41549559838536e-10	4.3551385638888e-06	-1.53241589813189	0.224353813255639	6.90660720101748e-11	1.9011622570129e-09	-0.211776105391061	0.150303873443665	0.160133502601635	0.324223138900335	Yes	Yes	No
Gene	ENSG00000007062.11_7	ENSG00000007062.11_7	Primary	VAR_4_16032948_T_C	smooth muscle	-1.71162552421824	0.168177112634012	1.41186291724419e-23	2.54558883979127e-19	-1.59330524476084	0.252159602696133	1.27174076018382e-09	2.37365278531204e-08	-0.526593169170957	0.144856733671999	0.000339737763970839	0.00243751368260813	Yes	No	Yes
Gene	ENSG00000008018.9_5	ENSG00000008018.9_5	Primary	VAR_6_170909512_T_A	Adult	-0.316658007763883	0.0673230326953119	8.39347137707334e-07	0.0151334288928632	-0.299529426199314	0.099287348400955	0.00263722716051194	0.00753195084809604	-0.466276540859984	0.203884201508386	0.0233748839021799	0.0970515402031567	Yes	Yes	No
Gene	ENSG00000008128.23_7	ENSG00000008128.23_7	Conditional 3	VAR_1_1637506_ACT_A	fibroblast	2.70758433591345	0.570525108664197	2.07276524673713e-06	0.0373719573986705	0.437021291964087	0.13479057221183	0.00135432331504575	0.00897737109201282	0.255467422750349	0.107219688963178	0.0178216281772448	0.0598814677666276	Yes	Yes	No
Gene	ENSG00000008282.8_6	ENSG00000008282.8_6	Primary	VAR_7_105772638_G_C	cardiac muscle	-0.477525205840108	0.0809114506461744	3.70386184430188e-09	6.67806290527629e-05	-0.760329021512845	0.210596831574837	0.000372224714980595	0.00254791632919519	-0.253835181888707	0.137356947132695	0.0655112291804352	0.139059037217241	Yes	Yes	No
Gene	ENSG00000008282.8_6	ENSG00000008282.8_6	Primary	VAR_7_105772638_G_C	Heart	-0.30872828284262	0.0596556167896466	2.03214065595044e-07	0.00366394960267864	-0.647256901518136	0.154567239785812	3.4194524402295e-05	0.000217316628471406	-0.148200611100898	0.127031924219791	0.243880166103244	0.361311371802916	Yes	Yes	No
Gene	ENSG00000008282.8_6	ENSG00000008282.8_6	Primary	VAR_7_105772638_G_C	Ventricle	-0.504340182799695	0.0671711543268739	1.03382325107898e-13	1.8639833216954e-09	-0.857588809165905	0.221371479057028	0.000138737095237288	0.00122799696962607	-0.263269445054708	0.110050418502691	0.0169982214933033	0.0391215130870894	Yes	No	Yes
Gene	ENSG00000008513.16_9	ENSG00000008513.16_9	Primary	VAR_8_134604069_G_A	Arteria	0.368988429906839	0.0593360791465671	5.02886434382462e-10	9.06704241191579e-06	0.340070430919255	0.132378258099986	0.0106151403543483	0.0304714186576819	-0.00838262342658373	0.120739250706653	0.944672024248286	0.96293739242405	Yes	Yes	No
Gene	ENSG00000008513.16_9	ENSG00000008513.16_9	Primary	VAR_8_134604069_G_A	Aorta	0.440412143571843	0.067746306589467	8.27338523200214e-11	1.49169135732999e-06	0.417556280928396	0.163336422250025	0.0112341416378304	0.0379445133222479	0.033507300090312	0.110469769331119	0.761734298628502	0.827049364801811	Yes	Yes	No
Gene	ENSG00000008513.16_9	ENSG00000008513.16_9	Primary	VAR_8_134604069_G_A	smooth muscle	0.571258972991942	0.102646027054124	2.61919294524734e-08	0.000472240488028095	0.517260909075278	0.161269502926478	0.00152154345201957	0.00709057338844995	0.185014395023873	0.16130190818901	0.25252096569165	0.424201342720623	Yes	Yes	No
Gene	ENSG00000008838.20_7	ENSG00000008838.20_7	Primary	VAR_17_38188844_A_G	Arteria	0.81798472432728	0.0877131558467609	2.74989886716028e-20	4.95806765748998e-16	0.873365488513691	0.150751267745902	1.5377553523739e-08	1.79687161395343e-07	0.123595665331423	0.107893708277539	0.252436706725621	0.36493215380556	Yes	Yes	No
Gene	ENSG00000008838.20_7	ENSG00000008838.20_7	Primary	VAR_17_38188844_A_G	Aorta	0.6459730619077	0.0978277198286892	3.95051610423636e-11	7.12278053593816e-07	0.905378508042252	0.180509477399797	1.07161456519146e-06	1.22208795764719e-05	0.287149797451084	0.107963477682861	0.00799110319361935	0.0212600841937372	Yes	No	Yes
Gene	ENSG00000008838.20_7	ENSG00000008838.20_7	Primary	VAR_17_38188844_A_G	immune	3.40015214390723	0.558253672748482	2.66391856562964e-10	4.80304517383024e-06	0.938013262220667	0.189490844835357	1.39739326947547e-06	1.71045489807486e-05	-0.0217027180647666	0.165438401941781	0.895740383524615	0.945506651539653	Yes	Yes	No
Gene	ENSG00000008838.20_7	ENSG00000008838.20_7	Primary	VAR_17_38188844_A_G	smooth muscle	1.39266448181039	0.152987597240792	1.7130704480373e-19	3.08866601781125e-15	0.835705097653247	0.177973610355244	4.47238130222016e-06	4.2888107327434e-05	0.329188418818832	0.152442911411408	0.0318086534398122	0.0949610104210137	Yes	Yes	No
Gene	ENSG00000008838.20_7	ENSG00000008838.20_7	Conditional 2	VAR_17_38125796_C_T	Arteria	0.55752726311823	0.101619945233482	3.29277512039227e-08	0.000593687354206726	0.428414899063398	0.164753853139531	0.00970803543200825	0.0283688620484779	0.236093797682854	0.11035537909081	0.0327986042637385	0.0711794456999525	Yes	Yes	No
Gene	ENSG00000010219.13_6	ENSG00000010219.13_6	Primary	VAR_12_4716572_C_A	iPSC-CVPC	-0.627411108652407	0.142173074114282	1.78852474209163e-06	0.0322471010999121	-0.753580707533652	0.232219689567691	0.00140250644451017	0.0113243131189066	-0.199138639482659	0.111828667888812	0.0753408155515164	0.129235553647973	Yes	Yes	No
Gene	ENSG00000011105.14_6	ENSG00000011105.14_6	Primary	VAR_12_3201370_C_A	Arteria	-0.343492333827245	0.0558696912035684	6.03907629686142e-10	1.08884545632411e-05	-0.321765044457594	0.0844691228773807	0.000164586999528155	0.000853878740661492	0.207476403803153	0.087168291601933	0.0176093230210171	0.0425142064902167	Yes	No	Yes
Gene	ENSG00000011523.14_5	ENSG00000011523.14_5	Conditional 1	VAR_2_65321046_G_A	cardiac muscle	-0.79749664137256	0.146189038618088	5.36929620022507e-08	0.00096808410490058	-0.944789199133886	0.273862649703658	0.000662432402579657	0.00414422491967773	0.182992252315797	0.179252911468437	0.308079739405401	0.442674346627302	Yes	Yes	No
Gene	ENSG00000011523.14_5	ENSG00000011523.14_5	Conditional 1	VAR_2_65321046_G_A	Heart	-0.542101052669455	0.110378619399475	8.09446808374222e-07	0.0145943259549872	-0.706351953610149	0.202136132799504	0.000524130375898419	0.00240032275271742	-0.129684625452496	0.194928842559711	0.506153065303698	0.624306437845863	Yes	Yes	No
Gene	ENSG00000012124.17_5	ENSG00000012124.17_5	Primary	VAR_19_35800662_G_T	Atrium	-0.931912662945491	0.190175343320297	7.76438453170715e-07	0.013999185310668	-1.97772289827253	0.238082444180422	1.66867588149158e-14	9.37265611940598e-13	-0.819070783867698	0.126181112483755	1.52679705116804e-10	2.02561816280793e-09	Yes	No	Yes
Gene	ENSG00000012232.9_4	ENSG00000012232.9_4	Primary	VAR_8_28489068_G_A	cardiac muscle	0.410485033372326	0.0462966117051974	1.74254393369746e-18	3.14180671245652e-14	0.331892092021736	0.0939760010559157	0.000495056751369602	0.00322502256260691	-0.063247337300408	0.0975556362616353	0.517235340146311	0.644399750057904	Yes	Yes	No
Gene	ENSG00000012232.9_4	ENSG00000012232.9_4	Primary	VAR_8_28489068_G_A	Heart	0.293705055363448	0.0345023721026768	1.35545629305531e-17	2.44388769637872e-13	0.439867142519797	0.083025346713026	1.86986898877916e-07	1.82433646470175e-06	0.124021445527042	0.139147280251822	0.373174715194719	0.496285405403722	Yes	Yes	No
Gene	ENSG00000012232.9_4	ENSG00000012232.9_4	Primary	VAR_8_28489068_G_A	Atrium	0.222976663560803	0.0393039261008804	1.21752515632478e-08	0.000219519785685358	0.484085328570673	0.131367948513014	0.00029669105036301	0.00230674413024798	0.218693657209779	0.101735781214315	0.0318967123166006	0.0686110383044988	Yes	Yes	No
Gene	ENSG00000013288.9_5	ENSG00000013288.9_5	Primary	VAR_4_6607830_T_C	Aorta	-0.293903852134246	0.0480372333933022	1.50718404255974e-09	2.71745282873521e-05	-0.382237674589327	0.12750211754793	0.00302386978471404	0.0129686898711689	-0.163928023604958	0.100119891609881	0.101991075673084	0.175183299455626	Yes	Yes	No
Gene	ENSG00000013288.9_5	ENSG00000013288.9_5	Primary	VAR_4_6607830_T_C	smooth muscle	-0.383421126024713	0.0734231334039683	1.57321699737312e-07	0.00283651024626374	-0.387133796969657	0.125837858523393	0.002337748017308	0.0100884659852312	-0.200472218367628	0.0903413352035418	0.0274189698173474	0.0851617615515545	Yes	Yes	No
Gene	ENSG00000013288.9_5	ENSG00000013288.9_5	Primary	VAR_4_6607830_T_C	Heart	0.286336611910522	0.0403427362366389	1.443113273456e-12	2.60193323204117e-08	-0.188612245236933	0.0705652130290906	0.00780507390463236	0.0239166353671858	-0.269513908119703	0.192479832681488	0.162032881510046	0.263526326323844	Yes	Yes	No
Gene	ENSG00000013288.9_5	ENSG00000013288.9_5	Conditional 1	VAR_4_6623332_G_A	Aorta	-0.242056332431617	0.0499449234281456	1.43828065936178e-06	0.0259322002882929	-0.380023237615144	0.118409517525649	0.00152418077814516	0.00725857882460571	-0.237534476538396	0.0912233098472643	0.00940310630222749	0.0244431958807903	Yes	No	Yes
Gene	ENSG00000013573.17_6	ENSG00000013573.17_6	Primary	VAR_12_31225205_A_C	Adult	1.36390912288679	0.203248375768189	8.64431947191209e-12	1.55857080078575e-07	-2.29165474595205	0.0689007107913446	5.59072664674964e-152	1.00800801440896e-148	-1.05469499649295	0.11115195283943	1.53621150327341e-17	1.82222982921181e-15	Yes	No	Yes
Gene	ENSG00000013573.17_6	ENSG00000013573.17_6	Primary	VAR_12_31225205_A_C	Arteria	-0.374457995498515	0.0596255660487075	4.18501419295306e-10	7.54558058989437e-06	-2.42275197057198	0.0971974944808699	1.41343152869779e-79	2.54841704624212e-76	-1.86278990471334	0.0783187662008119	4.72842462124556e-89	5.68356639473716e-86	Yes	No	Yes
Gene	ENSG00000013573.17_6	ENSG00000013573.17_6	Primary	VAR_12_31225205_A_C	Aorta	-0.330688723444285	0.0639867934924842	2.73755186538886e-07	0.00493580601329611	-2.53719196162719	0.109351336407024	1.30320508385459e-61	3.35668395169975e-58	-1.93985368596989	0.0724135947406392	6.43962882709357e-111	8.29332198232122e-108	Yes	No	Yes
Gene	ENSG00000013573.17_6	ENSG00000013573.17_6	Primary	VAR_12_31225205_A_C	smooth muscle	-0.533388659391817	0.103044970585086	2.58005512148087e-07	0.00465183938403001	-2.43882669055454	0.102180791303739	2.60228158939508e-65	7.81985617613222e-62	-2.0929453586481	0.122232675363184	1.73712578325433e-43	1.30501574466982e-40	Yes	No	Yes
Gene	ENSG00000013573.17_6	ENSG00000013573.17_6	Conditional 1	VAR_12_31227175_ACAG_A	Adult	1.29743377280644	0.216171156701133	1.17240404472987e-09	2.11384449264796e-05	-2.25405064479497	0.0784063518256458	1.11147221974867e-124	1.00199220610343e-121	-1.04077083115328	0.114405426018638	1.82944608925734e-16	1.88363346272781e-14	Yes	No	Yes
Gene	ENSG00000013573.17_6	ENSG00000013573.17_6	Conditional 1	VAR_12_31227175_ACAG_A	Arteria	-0.353075939131181	0.0646079470722204	4.91700001899004e-08	0.000886535103423904	-2.39620784545847	0.112380643801112	3.05078369970892e-65	2.50025591389781e-62	-1.81018576257416	0.0857631002493477	1.02702809084612e-74	5.61130802362289e-72	Yes	No	Yes
Gene	ENSG00000013573.17_6	ENSG00000013573.17_6	Conditional 1	VAR_12_31227175_ACAG_A	smooth muscle	-0.554059027595697	0.110849496064935	6.4793504310189e-07	0.0116822688271271	-2.44651457924675	0.121321341285006	1.43237209515585e-53	1.84469063397571e-50	-2.06992827820421	0.136442780727192	6.63296973768305e-37	2.84743915167679e-34	Yes	No	Yes
Gene	ENSG00000013583.10_8	ENSG00000013583.10_8	Primary	VAR_12_13178961_A_G	iPSC-CVPC	-0.57393336524122	0.0930617784570196	4.3414415826915e-10	7.82761917359278e-06	-0.844107442048673	0.209870915268261	8.51550390372464e-05	0.00108504972002937	-0.200242156080443	0.102918431659874	0.0520551254862147	0.0951108545314604	Yes	Yes	No
Gene	ENSG00000014164.7_5	ENSG00000014164.7_5	Primary	VAR_8_144631338_T_C	Adult	0.545961568901095	0.111512228116656	8.75993612154506e-07	0.0157941648271457	-1.08289020183532	0.0725211686302694	1.47961374306133e-44	1.12090066333596e-42	-0.310064512332897	0.147080601289911	0.0364198751169177	0.132016555761565	Yes	Yes	No
Gene	ENSG00000014164.7_5	ENSG00000014164.7_5	Primary	VAR_8_144631338_T_C	Arteria	-0.359908121596006	0.0555807552415972	1.26212553172217e-10	2.27561233369507e-06	-1.15713114311924	0.082527139216107	9.3314038945731e-36	1.15236446725447e-33	-0.680130541266322	0.116849596873104	9.46738839999942e-09	1.10842216137656e-07	Yes	No	Yes
Gene	ENSG00000014164.7_5	ENSG00000014164.7_5	Primary	VAR_8_144631338_T_C	Coronary	-0.425538950766364	0.0791694625729418	8.11856265536147e-08	0.00146377684676167	-1.36863475321249	0.171685213403269	9.09592319972522e-13	9.3713997309169e-11	-0.783239045102952	0.0881595039493162	3.86025059186384e-18	9.14590251922537e-17	Yes	No	Yes
Gene	ENSG00000014164.7_5	ENSG00000014164.7_5	Primary	VAR_8_144631338_T_C	fibroblast	-6.00266650599017	0.625163797422777	3.76535620768587e-21	6.78893724245762e-17	-1.28440870704387	0.141933464733286	5.05563076277255e-17	4.29967087984854e-15	-0.302233490285353	0.156979171246166	0.0551518436983484	0.140668799247591	Yes	Yes	No
Gene	ENSG00000014164.7_5	ENSG00000014164.7_5	Primary	VAR_8_144631338_T_C	immune	-3.61419890470833	0.330124163977314	1.24162295948259e-26	2.23864619594711e-22	-1.36552447762186	0.107471011529569	1.25077635882545e-28	2.03166646392999e-26	-0.326574168241342	0.171259456486021	0.0577280250515728	0.159816751126003	Yes	Yes	No
Gene	ENSG00000016402.13_5	ENSG00000016402.13_5	Primary	VAR_6_137283589_C_T	cardiac muscle	-1.08130927073293	0.219455525928691	7.3722176405695e-07	0.0132921084059468	-0.876144630254127	0.2673356122302	0.00120305989117329	0.00680400559531193	0.273931676081681	0.168303803163207	0.104578251313149	0.199507551706283	Yes	Yes	No
Gene	ENSG00000016402.13_5	ENSG00000016402.13_5	Primary	VAR_6_137283589_C_T	Heart	-0.83465439061945	0.163076499347632	2.57160530936331e-07	0.00463660437278205	-0.872138920701068	0.199487851688769	1.54505610261161e-05	0.000105881267693224	0.279817555971501	0.176345975684179	0.113164929549706	0.198652875063889	Yes	Yes	No
Gene	ENSG00000016402.13_5	ENSG00000016402.13_5	Primary	VAR_6_137283589_C_T	Ventricle	-1.11702676807466	0.18685193465468	1.82135419522431e-09	3.28390161398943e-05	-1.08048869155432	0.285600970857457	0.000196297596863683	0.00166866839766723	-0.000703623603034583	0.157291502922289	0.996432005321847	0.997593928366533	Yes	Yes	No
Gene	ENSG00000018625.15_4	ENSG00000018625.15_4	Primary	VAR_1_160102060_C_T	cardiac neuron	-0.306116472751048	0.680002318997637	7.52739180537753e-07	0.0135718874250957	0.666719064259419	0.206179089732476	0.00139368868028475	0.0106115738621343	0.605337249987314	0.253027102461209	0.0175096278460566	0.0669420250348602	Yes	Yes	No
Gene	ENSG00000020922.13_9	ENSG00000020922.13_9	Primary	VAR_11_94186521_T_C	Adult	-0.682998933957725	0.124713157838647	1.48832492149048e-08	0.000268344983344734	1.13902195592021	0.0809490144404261	2.9262789207303e-40	1.89787082520746e-38	0.0846375127809241	0.115490930355097	0.464613977044715	0.682961670638126	Yes	Yes	No
Gene	ENSG00000021762.20_6	ENSG00000021762.20_6	Primary	VAR_11_3114307_G_C	cardiac neuron	1.6191016839743	2.0816265047554	2.80163782923837e-11	5.05135300611678e-07	1.63492531798916	0.35453239643522	6.50399920496238e-06	0.000121143704199867	0.406497313244908	0.188907888810814	0.0324089307134123	0.106075602775524	Yes	Yes	No
Gene	ENSG00000025708.14_7	ENSG00000025708.14_7	Primary	VAR_22_50964153_T_C	Adult	-0.394000962375124	0.0755689659785852	1.52825346372492e-07	0.00275544099509603	0.276530344583983	0.1016066636517	0.0066412700528053	0.0167144191864991	-0.0655912075014753	0.157654649319199	0.677879277540491	0.843565693985065	Yes	Yes	No
Gene	ENSG00000025708.14_7	ENSG00000025708.14_7	Conditional 1	VAR_22_50964153_T_C	Adult	-0.394000962375124	0.0755689659785852	1.52825346372492e-07	0.00275544099509603	0.276530344583983	0.1016066636517	0.0066412700528053	0.0167144191864991	-0.0655912075014753	0.157654649319199	0.677879277540491	0.843565693985065	Yes	Yes	No
Gene	ENSG00000025772.8_5	ENSG00000025772.8_5	Primary	VAR_20_43589041_G_A	Arteria	-0.348655742111924	0.0636769394354934	6.26078621224495e-08	0.00112881975406776	-0.734707199882481	0.127447352214867	1.79612929025375e-08	2.07458110847374e-07	-0.427569770500531	0.13855167551275	0.00212035069306354	0.00718607575111572	Yes	No	Yes
Gene	ENSG00000025772.8_5	ENSG00000025772.8_5	Primary	VAR_20_43589041_G_A	Coronary	-0.420179898377851	0.0884823752064366	1.9791132896519e-06	0.0356834126124238	-1.05709790114094	0.213470268532303	2.36732150086576e-06	6.15026032573626e-05	-0.445640560725204	0.109432058308474	5.09583371445368e-05	0.000239764827431106	Yes	No	Yes
Gene	ENSG00000027847.14_5	ENSG00000027847.14_5	Primary	VAR_5_177032050_C_G	cardiac muscle	-0.829952482341852	0.105267764618416	7.20485247042166e-15	1.29903490041703e-10	-1.80300285684928	0.192531894988444	5.77311064137375e-18	4.01888744648528e-16	-0.844370011049563	0.14623931735163	1.8101980895163e-08	2.35312700461275e-07	Yes	No	Yes
Gene	ENSG00000027847.14_5	ENSG00000027847.14_5	Primary	VAR_5_177032050_C_G	Heart	-0.730820325902625	0.0805030771339059	2.96009725371311e-19	5.33705534844474e-15	-1.67709843740164	0.145715983362904	6.40210439785082e-27	4.1372739173208e-25	-0.839688864853581	0.12134164788447	1.30781169228461e-11	2.43593438139375e-10	Yes	No	Yes
Gene	ENSG00000027847.14_5	ENSG00000027847.14_5	Primary	VAR_5_177032050_C_G	Atrium	-1.07296131590384	0.089154990129364	2.0719256422502e-31	3.73568193297711e-27	-2.00414482422853	0.210637285894909	7.37932823538119e-18	6.24644544994943e-16	-0.98694255353796	0.1028981131455	1.18024952848551e-20	3.94072203677662e-19	Yes	No	Yes
Gene	ENSG00000028839.10_6	ENSG00000028839.10_6	Primary	VAR_6_134272701_A_G	cardiac muscle	1.26270637875712	0.2112923959976	2.42498423558003e-09	4.37224657675079e-05	2.23951698010497	0.274295016924214	1.83160545917029e-14	8.64498597613621e-13	0.712678255757297	0.209911028620455	0.000770935446174492	0.00358801396348118	Yes	No	Yes
Gene	ENSG00000028839.10_6	ENSG00000028839.10_6	Primary	VAR_6_134272701_A_G	Heart	1.12022165754352	0.156396526422185	8.81926947902848e-13	1.59011428706883e-08	2.07138015889186	0.219361634938157	2.29250120139427e-19	8.73864622857055e-18	0.859496388715065	0.17217061954156	8.11560515393228e-07	7.00787169182945e-06	Yes	No	Yes
Gene	ENSG00000031003.10_5	ENSG00000031003.10_5	Primary	VAR_5_137370990_G_A	cardiac muscle	-0.591474517712879	0.108323694894641	4.71581200268903e-08	0.000850260904084832	-1.01582800644147	0.220214225437148	6.46358321610999e-06	7.43229626189178e-05	-0.330714368730502	0.179416693388888	0.0661992029342025	0.140137582210368	Yes	Yes	No
Gene	ENSG00000031003.10_5	ENSG00000031003.10_5	Primary	VAR_5_137370990_G_A	Heart	-0.569771532223773	0.0790182113832435	4.65978201247251e-13	8.40158696848794e-09	-0.910286803141717	0.166205973710939	7.3619070753942e-08	7.66812158112983e-07	0.0142298526050582	0.171305038728089	0.933829364090334	0.957079549485489	Yes	Yes	No
Gene	ENSG00000031691.7_4	ENSG00000031691.7_4	Primary	VAR_6_49456545_G_A	Arteria	0.558063666681139	0.0765573892796211	5.20520407908746e-13	9.38498295459469e-09	0.909610612810459	0.110632184715224	3.95927515660583e-15	1.04365103908776e-13	0.467703020085817	0.113905182843196	4.57095342868464e-05	0.000255073631442848	Yes	No	Yes
Gene	ENSG00000031691.7_4	ENSG00000031691.7_4	Primary	VAR_6_49456545_G_A	smooth muscle	1.0036680321691	0.134535302869359	1.64714085242009e-13	2.96979495691342e-09	0.858681054858389	0.127374631624062	1.15828131733124e-10	2.52830655586952e-09	0.163789420800755	0.182707182187087	0.370906196222457	0.545557082549429	Yes	Yes	No
Gene	ENSG00000033122.21_8	ENSG00000033122.21_8	Primary	VAR_1_70062961_C_T	Heart	0.598473965947226	0.12413619493343	1.07546588749114e-06	0.0193906499514653	0.442932137760494	0.164017377542468	0.00719520837709459	0.0223216652916325	0.0160068469122416	0.154537850833585	0.917542784316734	0.945817643429805	Yes	Yes	No
Gene	ENSG00000033122.21_8	ENSG00000033122.21_8	Primary	VAR_1_70062961_C_T	Atrium	0.768114180192944	0.149434302415965	1.76869148839074e-07	0.0031889507535685	0.70538435824775	0.22739350534632	0.00220860192776596	0.012393741910246	0.0776532151034255	0.117379106133458	0.508452259216229	0.618373978662301	Yes	Yes	No
Gene	ENSG00000034510.6_4	ENSG00000034510.6_4	Primary	VAR_2_85109121_G_GA	cardiac neuron	-0.742899925610218	1.34689778049514	6.7748188644038e-07	0.0122149984125201	-0.738819392551823	0.248504696225356	0.00324879633937793	0.0206689477766352	-0.415550057844798	0.274660158734376	0.131605313815671	0.288021025088247	Yes	Yes	No
Gene	ENSG00000035115.22_8	ENSG00000035115.22_8	Primary	VAR_2_242793_G_C	Adult	-1.07841028953009	0.127024249755771	4.45975185411912e-18	8.04093259297677e-14	0.724917887221539	0.105712626798694	1.42167935287313e-11	1.61619664138099e-10	-0.234172096180598	0.256960118737586	0.363360930906261	0.593665069048761	Yes	Yes	No
Gene	ENSG00000035115.22_8	ENSG00000035115.22_8	Primary	VAR_2_242793_G_C	Heart	0.523790052937966	0.0948740047900571	2.29866498448636e-08	0.000414449296702891	0.945069082856	0.158783868907035	5.48699360335077e-09	6.84166629795397e-08	0.332874870226905	0.137554148627867	0.0158577526368948	0.0407518928225789	Yes	No	Yes
Gene	ENSG00000036054.13_5	ENSG00000036054.13_5	Primary	VAR_3_99980510_AG_A	cardiac muscle	-1.15415954420563	0.0967057355655372	2.16183739695094e-31	3.89779282670255e-27	-1.00215628443425	0.165860694356126	5.76024111073272e-09	1.22184879090013e-07	0.196809996513513	0.124529464902049	0.114981326041494	0.214541375196951	Yes	Yes	No
Gene	ENSG00000036054.13_5	ENSG00000036054.13_5	Primary	VAR_3_99980510_AG_A	Heart	-0.820035203660935	0.0727015429007218	6.87448426999945e-29	1.2394695138809e-24	-0.606828182307924	0.136132868385558	1.05756024866172e-05	7.50110593366279e-05	-0.219577060357588	0.119846891867402	0.067490560285025	0.131703349769073	Yes	Yes	No
Gene	ENSG00000036054.13_5	ENSG00000036054.13_5	Primary	VAR_3_99980510_AG_A	Ventricle	-0.789120774042746	0.0853281754536195	6.28901913586527e-20	1.13391015019651e-15	-0.610731290165272	0.181433275939157	0.000889740465025803	0.00595472182049563	-0.313043007079725	0.104853143574424	0.00292596566244426	0.00876768504136114	Yes	No	Yes
Gene	ENSG00000036448.10_5	ENSG00000036448.10_5	Primary	VAR_8_2076367_G_A	Arteria	-0.556161642852491	0.0663262110406247	8.08420173896712e-17	1.45758157353577e-12	-0.731422856180501	0.082693899687673	4.58422754909069e-17	1.47595754839473e-15	-0.106010068292594	0.0949093100841818	0.264448997014927	0.378263817229602	Yes	Yes	No
Gene	ENSG00000036448.10_5	ENSG00000036448.10_5	Primary	VAR_8_2076367_G_A	Aorta	-0.681538942248892	0.0722756450313495	6.64275545403768e-21	1.19768880836299e-16	-0.987131492736062	0.0864528296695749	4.05736783435526e-24	4.04167635654284e-22	-0.160300916752676	0.0957632187282305	0.0945686729638111	0.165092290234074	Yes	Yes	No
Gene	ENSG00000036448.10_5	ENSG00000036448.10_5	Primary	VAR_8_2076367_G_A	smooth muscle	-0.964274599141775	0.120373383958565	1.11627174551519e-15	2.01263795716389e-11	-0.793703797957209	0.0999964719331192	7.90497488234862e-14	2.61516875465588e-12	-0.15180379187978	0.110401100643587	0.170407295958106	0.322430847531184	Yes	Yes	No
Gene	ENSG00000037474.15_5	ENSG00000037474.15_5	Primary	VAR_5_6605532_C_A	Adult	1.61335525980208	0.131918166211633	3.73638612054709e-33	6.7367041753464e-29	-1.41616855338539	0.104333780191395	7.57651004855455e-38	4.58404282467915e-36	0.526011362077656	0.164781245610654	0.00166962813276872	0.0130204996686073	Yes	No	Yes
Gene	ENSG00000037474.15_5	ENSG00000037474.15_5	Primary	VAR_5_6605532_C_A	Arteria	-0.787561657830199	0.0816512543104982	2.17565289686597e-21	3.92270217304934e-17	-1.70636553084929	0.142674931216118	7.13370873103313e-28	5.18632130727933e-26	-0.578461853561237	0.126370580900629	5.70101256372355e-06	3.95799986615077e-05	Yes	No	Yes
Gene	ENSG00000037474.15_5	ENSG00000037474.15_5	Primary	VAR_5_6605532_C_A	Aorta	-0.499991500996411	0.0858689604742801	6.29391967388393e-09	0.000113479371720127	-1.64654386351605	0.171185609951736	1.44765130502878e-18	8.87794320737038e-17	-0.774379573497688	0.114319449544893	2.56586891203873e-11	3.71885984598539e-10	Yes	No	Yes
Gene	ENSG00000037474.15_5	ENSG00000037474.15_5	Primary	VAR_5_6605532_C_A	Coronary	-0.549520311759392	0.114380844324052	1.56017772282e-06	0.0281300043424446	-1.93633483806937	0.24695631627645	1.82630676429483e-12	1.74223867514475e-10	-0.869316732794219	0.10481718124589	4.34956639769636e-16	8.85183617365306e-15	Yes	No	Yes
Gene	ENSG00000037474.15_5	ENSG00000037474.15_5	Primary	VAR_5_6605532_C_A	fibroblast	-9.987793878721	0.919419431958198	2.71903424643986e-26	4.90241874633107e-22	-1.7565609458299	0.195117337974348	6.95535028828226e-17	5.73248014599261e-15	0.360136964386409	0.161486014331494	0.0264901354689023	0.0810894978784904	Yes	Yes	No
Gene	ENSG00000037474.15_5	ENSG00000037474.15_5	Primary	VAR_5_6605532_C_A	immune	-4.9703598096892	0.575142474615226	1.50916886730964e-17	2.72103146775928e-13	-1.49037549627759	0.160618842841592	1.04494532420878e-17	6.74467598912909e-16	0.33460501932633	0.179721447566995	0.0638539149211863	0.171885053154522	Yes	Yes	No
Gene	ENSG00000037474.15_5	ENSG00000037474.15_5	Primary	VAR_5_6605532_C_A	smooth muscle	-1.07687473521259	0.143016185572513	8.6667186342735e-14	1.56260936975951e-09	-1.69752044959164	0.154732325193285	5.80144944931869e-23	5.07767638695223e-21	-1.12717229811778	0.196742784381567	3.00977858181212e-08	5.93723280416548e-07	Yes	No	Yes
Gene	ENSG00000038274.17_5	ENSG00000038274.17_5	Primary	VAR_5_162946310_TAAAAC_T	cardiac muscle	1.18529474344984	0.144076995301643	1.69250387495485e-16	3.0515844865436e-12	0.777908243028343	0.306786819813468	0.0118591963400028	0.043327519758916	0.32181565645841	0.253911410609569	0.205907933690336	0.330060459142671	Yes	Yes	No
Gene	ENSG00000040531.16_6	ENSG00000040531.16_6	Primary	VAR_17_3564815_A_G	Adult	0.948425795077389	0.157263116529111	1.20186449729257e-09	2.1669616886185e-05	-0.721116171510236	0.112841518589509	2.83456938639552e-10	2.84720256471929e-09	-0.0197855313252498	0.158321415978151	0.90068780588392	0.972792372745687	Yes	Yes	No
Gene	ENSG00000040531.16_6	ENSG00000040531.16_6	Primary	VAR_17_3564815_A_G	Arteria	-0.720748468604121	0.136696816036595	1.95796008321981e-07	0.00353020203004532	-1.06494991232131	0.180827619648531	9.10137913776915e-09	1.10727304894722e-07	-0.0567308339110121	0.150309273818369	0.70598687799157	0.791276587543817	Yes	Yes	No
Gene	ENSG00000041357.16_5	ENSG00000041357.16_5	Primary	VAR_15_78808947_C_T	Adult	0.330339660817019	0.0650185141171038	7.92654169797965e-08	0.00142915546814573	-0.327138975134452	0.0821630908443304	7.48212924472255e-05	0.000322348363876577	0.212579681273336	0.119327882760407	0.0765399468331736	0.21898052069218	Yes	Yes	No
Gene	ENSG00000041802.11_6	ENSG00000041802.11_6	Primary	VAR_3_194369579_C_A	Adult	-1.57384193542312	0.193170849223282	1.69496159632165e-16	3.05601575816794e-12	2.24485818485202	0.131595533263771	9.91822190090695e-56	1.09039963947166e-53	0.810678597904157	0.153104756335486	3.47902592555734e-07	8.30967433936619e-06	Yes	No	Yes
Gene	ENSG00000041802.11_6	ENSG00000041802.11_6	Primary	VAR_3_194369579_C_A	fibroblast	7.8328970567636	1.24936121604232	4.37488535963754e-10	7.88791830342649e-06	2.72191413615238	0.248961656557837	7.65298059544862e-23	1.15952302635243e-20	1.14419706894687	0.148821193628076	2.23341377833989e-13	9.86971824104613e-12	Yes	No	Yes
Gene	ENSG00000041802.11_6	ENSG00000041802.11_6	Primary	VAR_3_194369579_C_A	immune	3.95927535402027	0.728353485008156	6.36316800350597e-08	0.00114727919103213	2.27260219555649	0.2140990695372	7.87405838336619e-22	7.35592086280272e-20	1.11777581471813	0.167471316948378	1.70426950661445e-10	6.92071603699517e-09	Yes	No	Yes
Gene	ENSG00000042753.12_4	ENSG00000042753.12_4	Primary	VAR_19_47341494_G_A	cardiac neuron	-1.28802656178355	1.27048445892387	1.88920383855796e-06	0.0340623452092	-0.704346166272428	0.262697241532971	0.00784460127590484	0.0401493735977489	-0.407317244599102	0.162788667915901	0.0130116891688862	0.0536966710265549	Yes	Yes	No
Gene	ENSG00000044090.10_4	ENSG00000044090.10_4	Primary	VAR_6_43034850_C_T	Adult	0.741120217377491	0.126190631759446	1.75146095089179e-09	3.1578840944579e-05	-0.595993275253693	0.140587633213344	2.50929403567204e-05	0.00011968934249515	-0.286982024168199	0.262054954639146	0.274942978681022	0.502098845904875	Yes	Yes	No
Gene	ENSG00000044090.10_4	ENSG00000044090.10_4	Primary	VAR_6_43034850_C_T	Aorta	-0.486745660411431	0.085638434948504	1.33573607178321e-08	0.000240833213742513	-0.84973865597433	0.188779470456287	1.08402086037223e-05	9.89614993038547e-05	-0.763066130050774	0.214180497185549	0.000390644330788053	0.00157130585180006	Yes	No	Yes
Gene	ENSG00000044115.21_8	ENSG00000044115.21_8	Primary	VAR_5_138222994_C_G	cardiac muscle	-0.350039501551372	0.073732395748977	2.23338423789866e-07	0.00402679178093128	-0.675948614836866	0.161971885359437	4.20112345280078e-05	0.000391758942946236	-0.136649140883303	0.130917496926635	0.297362670928228	0.43105394410966	Yes	Yes	No
Gene	ENSG00000046889.19_5	ENSG00000046889.19_5	Primary	VAR_8_68872805_C_T	Arteria	-0.61298459180961	0.0859808059400386	1.06399198568061e-12	1.91837755018214e-08	-0.817046851357398	0.143289715542168	2.51889915479065e-08	2.83317228701656e-07	-0.00241403674510694	0.133901711438374	0.985622054329064	0.990898050605165	Yes	Yes	No
Gene	ENSG00000046889.19_5	ENSG00000046889.19_5	Primary	VAR_8_68872805_C_T	Aorta	-0.658625062220561	0.0951069492639066	6.63306965224521e-12	1.19594245829981e-07	-1.11453525316904	0.163905415828722	9.31624275533441e-11	2.15624976737714e-09	-0.0603992267322567	0.121922833606151	0.620473249753723	0.713255907325098	Yes	Yes	No
Gene	ENSG00000046889.19_5	ENSG00000046889.19_5	Primary	VAR_8_68872805_C_T	endocardial	-4.28998331542633	0.848397047354193	3.08494612099694e-07	0.00556215785615748	-0.942161416045108	0.248139508479072	0.000185644688008453	0.00196545726646648	-0.081950565471945	0.155103091345616	0.59773639336373	0.742383906616247	Yes	Yes	No
Gene	ENSG00000046889.19_5	ENSG00000046889.19_5	Primary	VAR_8_68872805_C_T	smooth muscle	-1.09026413260107	0.154349204092427	1.77154816790252e-12	3.19410134672824e-08	-0.906335346312673	0.16500180021712	1.00622108768059e-07	1.3528833863446e-06	-0.056067362087464	0.153367591279581	0.715004203709824	0.82728138310262	Yes	Yes	No
Gene	ENSG00000048162.21_5	ENSG00000048162.21_5	Primary	VAR_5_175825311_A_G	Aorta	0.285516115297906	0.0562171069693866	3.48374009204306e-07	0.00628118338595364	0.59943042910514	0.163422116593843	0.000305173653021656	0.00182739321287959	0.111088701659939	0.0953424818457634	0.244333517065458	0.350826894376858	Yes	Yes	No
Gene	ENSG00000050165.18_5	ENSG00000050165.18_5	Primary	VAR_11_12038874_G_A	Arteria	0.402614981618175	0.0430229220621108	9.15289159588446e-21	1.65026635473797e-16	0.597909482720906	0.106712430367082	4.27186160066085e-08	4.62870580888913e-07	-0.120605660132818	0.147728033684568	0.414587144196755	0.534814144670934	Yes	Yes	No
Gene	ENSG00000050165.18_5	ENSG00000050165.18_5	Primary	VAR_11_12038874_G_A	Aorta	0.384453879222848	0.0452889656157063	4.29051225056226e-17	7.73579358776375e-13	0.55661461515534	0.086062377797315	6.12664887998603e-10	1.2609986222163e-08	-0.023410088557502	0.129190839734656	0.856256111418455	0.899929914828024	Yes	Yes	No
Gene	ENSG00000050165.18_5	ENSG00000050165.18_5	Primary	VAR_11_12038874_G_A	immune	1.88158508858305	0.293248029294172	1.18543038707998e-10	2.1373309879052e-06	0.627343681883712	0.148839892646767	3.54050045644157e-05	0.000306900111680969	-0.176462097056232	0.162734933501835	0.27929644110852	0.471288238950549	Yes	Yes	No
Gene	ENSG00000050165.18_5	ENSG00000050165.18_5	Primary	VAR_11_12038874_G_A	smooth muscle	0.660184137469051	0.0760095904424362	3.68560306761512e-18	6.64514233091006e-14	0.544469538343789	0.096238490626044	4.35681537037443e-08	6.29837366040416e-07	-0.113606771821911	0.207369161475262	0.584305460237903	0.731904088376365	Yes	Yes	No
Gene	ENSG00000050405.13_7	ENSG00000050405.13_7	Conditional 1	VAR_12_50829781_T_TA	cardiac neuron	2.13229453591753	1.22466574020705	1.21983359792128e-10	2.19935997705207e-06	-0.876775266070584	0.266206411668309	0.00113840042950913	0.00906597161839647	0.123633757897057	0.145468975164234	0.396228955242751	0.58772164274121	Yes	Yes	No
Gene	ENSG00000050426.16_8	ENSG00000050426.16_8	Primary	VAR_12_51453682_G_A	cardiac muscle	0.433233735818733	0.0729535217722786	3.07724922670595e-09	5.54828035575083e-05	0.419941269387696	0.128601809429009	0.00125242097097487	0.00704031155529931	0.196108575936363	0.1158819211424	0.091544560629943	0.180171207090697	Yes	Yes	No
Gene	ENSG00000050426.16_8	ENSG00000050426.16_8	Primary	VAR_12_51453682_G_A	Heart	0.315556869336716	0.0551053804065628	6.61984641575925e-09	0.000119355830876139	0.474031598006676	0.104532901711713	7.47973039425427e-06	5.47764171439498e-05	0.417428707560377	0.0972907383364146	2.11910314210702e-05	0.000135679792798969	Yes	No	Yes
Gene	ENSG00000050748.17_9	ENSG00000050748.17_9	Primary	VAR_5_179741374_C_A	Arteria	0.555451047408342	0.0661418290151165	8.73809747805437e-17	1.5754789752932e-12	0.48144239977672	0.115013347920763	3.5960084919537e-05	0.00022038080594808	0.169952750210565	0.126933348305056	0.1810959949405	0.281211586944032	Yes	Yes	No
Gene	ENSG00000050748.17_9	ENSG00000050748.17_9	Primary	VAR_5_179741374_C_A	Aorta	0.520515835550814	0.0717597974717053	5.16044110952621e-13	9.30427532047576e-09	0.590454018053996	0.129475445837331	8.38818770839839e-06	7.88935964436218e-05	0.18099875422896	0.117341931091229	0.123383810786417	0.203652223566055	Yes	Yes	No
Gene	ENSG00000050748.17_9	ENSG00000050748.17_9	Primary	VAR_5_179741374_C_A	immune	3.48996123014376	0.466426657113056	2.16269262800617e-14	3.89933480829513e-10	0.493000933951101	0.147009677869385	0.000927077946817431	0.00515761869623115	0.189367526543176	0.166861550522499	0.257558536651668	0.446388581738881	Yes	Yes	No
Gene	ENSG00000050748.17_9	ENSG00000050748.17_9	Primary	VAR_5_179741374_C_A	smooth muscle	0.922229674774229	0.116336981689513	4.32838899364793e-16	7.80408535554722e-12	0.488362727362849	0.128555612420591	0.000184278604566974	0.00116498711091954	0.0496006776348682	0.16936853741484	0.769884879530673	0.862208429079933	Yes	Yes	No
Gene	ENSG00000051128.19_7	ENSG00000051128.19_7	Primary	VAR_19_19050957_A_G	cardiac muscle	-0.67961627228267	0.0766549620395648	2.49475920354157e-18	4.49805084398545e-14	-0.677378920736251	0.15263695127789	1.38555798189212e-05	0.000145157527097704	0.078082046723516	0.120501415181627	0.517457856362758	0.644498836019655	Yes	Yes	No
Gene	ENSG00000052749.14_9	ENSG00000052749.14_9	Primary	VAR_10_99159634_T_C	cardiac muscle	0.86940980789314	0.070615456843873	4.56300068236924e-33	8.22709023031174e-29	1.06672110161851	0.115184597866321	1.18309755735623e-17	8.01926652598979e-16	0.428548517677567	0.128927581000822	0.000988854924419123	0.00444393177648973	Yes	No	Yes
Gene	ENSG00000052749.14_9	ENSG00000052749.14_9	Primary	VAR_10_99159634_T_C	Heart	0.611623684431668	0.0540623460560416	2.57433931214701e-28	4.64153377980106e-24	1.10435501156911	0.104926285199132	3.24719094199176e-23	1.66326286034407e-21	0.268418051008805	0.104304914647215	0.0103412554947782	0.0286058356199526	Yes	No	Yes
Gene	ENSG00000052749.14_9	ENSG00000052749.14_9	Primary	VAR_10_99159634_T_C	Ventricle	0.630684026571698	0.06271275611099	5.19541703782582e-23	9.36733691919995e-19	1.23749138389671	0.136564628431104	5.04829901574536e-17	3.6554550704373e-15	0.520195684625519	0.0984307578163319	1.66513387265678e-07	1.36403288159935e-06	Yes	No	Yes
Gene	ENSG00000053900.10_3	ENSG00000053900.10_3	Primary	VAR_4_25384305_T_C	Adult	0.76565822287258	0.0931704175129627	5.66688703252726e-17	1.02173973196467e-12	-0.57133981597098	0.0875223925435754	1.19712216247067e-10	1.25562027861234e-09	0.247433433282296	0.141954714854447	0.0830525889653494	0.231693977881054	Yes	Yes	No
Gene	ENSG00000053900.10_3	ENSG00000053900.10_3	Primary	VAR_4_25384305_T_C	Arteria	-0.45302989699179	0.068028690961085	3.22488028369784e-11	5.8144591515072e-07	-0.768438830605536	0.0929558613207707	2.89380856382876e-15	7.76419172705841e-14	-0.111828505497728	0.0899501426408952	0.214260005613375	0.320915237826394	Yes	Yes	No
Gene	ENSG00000054654.18_8	ENSG00000054654.18_8	Primary	VAR_14_64651663_C_A	cardiac muscle	0.44458040420851	0.054691670590172	6.59100062093687e-16	1.18835741195492e-11	0.622317494597552	0.144197773452616	2.32701881324827e-05	0.000229519415770603	0.0173454307952291	0.0940288857678726	0.853760459979741	0.905328535754557	Yes	Yes	No
Gene	ENSG00000054654.18_8	ENSG00000054654.18_8	Primary	VAR_14_64651663_C_A	Heart	0.307121681754711	0.040631866626597	3.2092044557646e-14	5.78619563374357e-10	0.550712204765873	0.105753496436833	2.96749819809244e-07	2.79205827999392e-06	0.105951590524534	0.0978791764580682	0.279534531246887	0.401033813273123	Yes	Yes	No
Gene	ENSG00000054654.18_8	ENSG00000054654.18_8	Primary	VAR_14_64651663_C_A	Ventricle	0.309104468516563	0.0489627716859147	2.29714605975014e-10	4.1417543457295e-06	0.712098110052016	0.134102709360644	2.52850660556592e-07	4.45640020511765e-06	0.208775584607228	0.0872419056777839	0.016961349355727	0.0390466201332684	Yes	No	Yes
Gene	ENSG00000054690.14_6	ENSG00000054690.14_6	Primary	VAR_14_68004885_T_G	Arteria	-0.397031654387508	0.0766555369536293	2.11622966888643e-07	0.00381556209300223	-0.534809944671886	0.0968864957565128	6.61425054303528e-08	6.96989697784489e-07	-0.0491019567612796	0.0811259739209762	0.545233487130138	0.654934028844529	Yes	Yes	No
Gene	ENSG00000054793.14_7	ENSG00000054793.14_7	Primary	VAR_20_50320079_T_C	Heart	0.218420325520176	0.0466053766393086	2.5609205296535e-06	0.0461733971496526	0.246929417279641	0.0949691801392744	0.00963902091992708	0.0284531020278791	0.206352362405572	0.0931082467751434	0.0270974029826724	0.062854261646415	Yes	Yes	No
Gene	ENSG00000055955.17_7	ENSG00000055955.17_7	Primary	VAR_3_52864860_A_G	Arteria	0.509800915404038	0.0687942593090331	2.36858520035352e-13	4.2705591162374e-09	0.842794210981055	0.0915129425470742	3.07604085518577e-18	1.11591582734405e-16	0.259288215718415	0.0935511711879355	0.00574743297431441	0.0166762498434002	Yes	No	Yes
Gene	ENSG00000055955.17_7	ENSG00000055955.17_7	Primary	VAR_3_52864860_A_G	Aorta	0.431108098065768	0.0778966576877039	3.17628662456691e-08	0.000572684478409414	0.950464819245793	0.0758203312207918	1.0851434349807e-27	1.54056190021276e-25	0.416999050138028	0.11950643606131	0.000512984443337869	0.00199807939368801	Yes	No	Yes
Gene	ENSG00000055955.17_7	ENSG00000055955.17_7	Primary	VAR_3_52864860_A_G	immune	2.39537778556339	0.465531389596421	2.08285352376801e-07	0.00375538490335372	0.720856395772152	0.120210955722552	7.35564596373261e-09	1.41539270785591e-07	0.295699511458617	0.145016170772543	0.0425378742690761	0.128878822562837	Yes	Yes	No
Gene	ENSG00000055955.17_7	ENSG00000055955.17_7	Primary	VAR_3_52864860_A_G	smooth muscle	0.808094557155794	0.120225129217503	2.18755887598085e-11	3.94416865339347e-07	0.860295979643058	0.112832477202112	5.69226526030814e-13	1.69358981259663e-11	0.402546083960614	0.0902987955469417	1.2709234882122e-05	0.000140065712056638	Yes	No	Yes
Gene	ENSG00000057757.10_7	ENSG00000057757.10_7	Primary	VAR_1_24165745_A_G	Adult	0.571837423515764	0.116886065760185	2.98923040578281e-07	0.00538958242162641	-0.438819499820031	0.107792218063841	5.15654860982375e-05	0.000230415294758667	0.214772171159296	0.166882959626851	0.199778314695466	0.410999887489645	Yes	Yes	No
Gene	ENSG00000058085.15_5	ENSG00000058085.15_5	Primary	VAR_1_183155305_G_A	Aorta	0.59169891796994	0.0955667596059097	6.44557689345288e-10	1.16213751388955e-05	0.857378138802267	0.156419431013996	1.12911756811779e-07	1.56479552291804e-06	0.516004970543102	0.0968555537869615	1.32367247697149e-07	1.14849926659268e-06	Yes	No	Yes
Gene	ENSG00000059122.16_3	ENSG00000059122.16_3	Primary	VAR_16_2987074_G_GCTCTGAGAGCTGGTGTCCGCTGCTCCTCCCCTCCCATTTCTC	Adult	-0.946671417402819	0.111871607895312	1.82577211716562e-17	3.29186712724961e-13	1.44051799768325	0.0601186383109139	1.25393873846854e-95	4.03723490260496e-93	0.419565614056335	0.110967277441676	0.000213038000619064	0.00237249854920428	Yes	No	Yes
Gene	ENSG00000059122.16_3	ENSG00000059122.16_3	Primary	VAR_16_2987074_G_GCTCTGAGAGCTGGTGTCCGCTGCTCCTCCCCTCCCATTTCTC	Arteria	0.289611689341042	0.0366407323779975	6.68335284879023e-15	1.20500851863688e-10	1.47760159081085	0.090002215226846	2.56828209568607e-45	5.57905134761685e-43	0.876272649616541	0.102719842568152	1.14313938661337e-16	3.09936889332918e-15	Yes	No	Yes
Gene	ENSG00000059122.16_3	ENSG00000059122.16_3	Primary	VAR_16_2987074_G_GCTCTGAGAGCTGGTGTCCGCTGCTCCTCCCCTCCCATTTCTC	Coronary	0.34389361424339	0.0482065851908437	1.68301771260068e-12	3.03448093581903e-08	1.50154705248037	0.157254446902702	1.67481267370959e-16	3.21243324542382e-14	0.986039772713571	0.0896256123359332	2.15824560321891e-26	8.98687487899237e-25	Yes	No	Yes
Gene	ENSG00000059122.16_3	ENSG00000059122.16_3	Primary	VAR_16_2987074_G_GCTCTGAGAGCTGGTGTCCGCTGCTCCTCCCCTCCCATTTCTC	fibroblast	3.77174878008725	0.437940343952395	1.86113704394353e-17	3.35563009023018e-13	1.63101671673115	0.116506109598014	5.91267172648093e-33	1.93828129506275e-30	0.507314147414147	0.145086385621681	0.000543647463114741	0.00371005441330764	Yes	No	Yes
Gene	ENSG00000059122.16_3	ENSG00000059122.16_3	Primary	VAR_16_2987074_G_GCTCTGAGAGCTGGTGTCCGCTGCTCCTCCCCTCCCATTTCTC	immune	2.46930233094595	0.256088515184877	3.69427629029085e-21	6.6607801513944e-17	1.38775645390593	0.110855237618892	5.22524316538828e-28	8.33726851964166e-26	0.478794374915104	0.172117875988218	0.00583564257706629	0.0295635391021369	Yes	No	Yes
Gene	ENSG00000059122.16_3	ENSG00000059122.16_3	Primary	VAR_16_2987074_G_GCTCTGAGAGCTGGTGTCCGCTGCTCCTCCCCTCCCATTTCTC	smooth muscle	0.325792767544644	0.0619283279411442	1.68422033330375e-07	0.00303664926094666	1.43090219794149	0.101871973802421	4.11877519694788e-33	8.43880872738299e-31	1.39275520118362	0.0956280740127761	7.39222229553378e-35	2.56311092285527e-32	Yes	No	Yes
Gene	ENSG00000059122.16_3	ENSG00000059122.16_3	Primary	VAR_16_2987074_G_GCTCTGAGAGCTGGTGTCCGCTGCTCCTCCCCTCCCATTTCTC	Heart	-0.188996241047387	0.0373265572563233	4.57214108757528e-07	0.00824357038089823	1.40700301560851	0.0745739828472407	2.36315848502256e-58	7.74686317908305e-56	0.800251294321661	0.132591021644703	2.98014201984684e-09	3.99791373644632e-08	Yes	No	Yes
Gene	ENSG00000063241.8_8	ENSG00000063241.8_8	Conditional 4	VAR_19_55972556_CACCCGGTCTCGGAA_C	Aorta	-0.351504349712038	0.0625311267214152	1.66834454377254e-08	0.000300802521242189	-0.396729278799757	0.109593367876967	0.000363914037009619	0.0021241081538632	0.311957977493531	0.0840154474985511	0.00022018165027467	0.000956135634501999	Yes	No	Yes
Gene	ENSG00000063241.8_8	ENSG00000063241.8_8	Conditional 4	VAR_19_55972556_CACCCGGTCTCGGAA_C	cardiac muscle	0.532979397189595	0.0724990847398937	2.2852127690152e-13	4.12023862253441e-09	0.44994776881694	0.12851826114508	0.000552437534014538	0.00353834768677873	-0.405260726628154	0.0973305162521028	4.01469043715154e-05	0.000266610934003102	Yes	No	Yes
Gene	ENSG00000063241.8_8	ENSG00000063241.8_8	Conditional 4	VAR_19_55972556_CACCCGGTCTCGGAA_C	Heart	0.334937738244273	0.055240528968553	1.22535096632452e-09	2.20930779228311e-05	0.274430818982502	0.0994891675146573	0.00605512702752733	0.0193536501163478	0.0567946808846867	0.11341111131424	0.616729738410113	0.719391679079662	Yes	Yes	No
Gene	ENSG00000063241.8_8	ENSG00000063241.8_8	Conditional 4	VAR_19_55972556_CACCCGGTCTCGGAA_C	Ventricle	0.322399339591037	0.0628695757468165	2.9525938093688e-07	0.00532352663829195	0.359408423692937	0.114526160732506	0.00191619107211619	0.0111736497510527	0.108660030949613	0.108660216665379	0.317644512631394	0.426665466940627	Yes	Yes	No
Gene	ENSG00000064205.10_4	ENSG00000064205.10_4	Primary	VAR_20_43347291_C_T	immune	-1.13367936160343	0.242301860452642	2.64873373477522e-06	0.0477566692379972	-0.300774622786794	0.113107528223315	0.00836011235841298	0.0312399639009712	-0.12500815875628	0.106925133229644	0.243515720607285	0.430112504168236	Yes	Yes	No
Gene	ENSG00000064225.12_5	ENSG00000064225.12_5	Primary	VAR_3_98609291_G_A	Arteria	-0.215708823578905	0.0456104312249959	2.44063682164036e-06	0.0440046818941757	-0.432287660255207	0.0853083265622615	6.54499408469195e-07	5.815980450813e-06	-0.142896566064999	0.0875171902673291	0.103029032240707	0.179267411431554	Yes	Yes	No
Gene	ENSG00000064545.15_9	ENSG00000064545.15_9	Primary	VAR_19_19245771_A_G	cardiac muscle	-1.66861539625243	0.102736322563651	2.80850425796919e-53	5.06373317711845e-49	-1.33151012239061	0.134484494898599	1.34004805328806e-19	1.08833632435963e-17	0.23196077216496	0.112448807557417	0.0399245850754938	0.0943310534544821	Yes	Yes	No
Gene	ENSG00000064545.15_9	ENSG00000064545.15_9	Primary	VAR_19_19245771_A_G	Heart	-0.822583256359255	0.0866161159071114	5.87472045630295e-21	1.05921209827142e-16	-1.14055769811195	0.0937556134552226	1.74946845181886e-29	1.31978728812946e-27	-0.32234995624672	0.136483859649427	0.0185462354841377	0.0461798958402158	Yes	No	Yes
Gene	ENSG00000064545.15_9	ENSG00000064545.15_9	Primary	VAR_19_19245771_A_G	Ventricle	-0.647816151718483	0.0991731479351176	7.26394693262496e-11	1.30968963195228e-06	-1.13658328810576	0.12869067292419	2.38557501248402e-16	1.60492229384653e-14	-0.559465884482898	0.106110039247871	1.77707801819037e-07	1.4478407893345e-06	Yes	No	Yes
Gene	ENSG00000064545.15_9	ENSG00000064545.15_9	Primary	VAR_19_19245771_A_G	iPSC-CVPC	-0.771525838728611	0.124708214094099	2.92251451157525e-10	5.26929366437018e-06	-1.32945438440942	0.187979660713364	3.35343124818061e-11	1.66562990095582e-09	-0.559807334824187	0.0824896286580517	2.26766836989952e-11	2.53793052199183e-10	Yes	No	Yes
Gene	ENSG00000064655.19_7	ENSG00000064655.19_7	Primary	VAR_20_45562999_T_TCCCTC	Arteria	-0.496515686182871	0.0952820266298318	1.54675662900463e-07	0.00278880220209535	-0.708740823174306	0.116335236189064	2.93530256485619e-09	3.82671766047412e-08	-0.0121317175099802	0.110564432039451	0.912663189520181	0.942029467198372	Yes	Yes	No
Gene	ENSG00000064655.19_7	ENSG00000064655.19_7	Primary	VAR_20_45562999_T_TCCCTC	Aorta	-0.70975713722096	0.100115619215094	1.43319634894851e-12	2.58405301715416e-08	-0.974357035348397	0.121322867880566	5.37361582880536e-14	1.98131479332026e-12	0.026845586797735	0.0994866067129595	0.787357950165399	0.84752349176192	Yes	Yes	No
Gene	ENSG00000064655.19_7	ENSG00000064655.19_7	Primary	VAR_20_45562999_T_TCCCTC	endocardial	-6.11322818149139	1.07905327161464	1.10375442336262e-08	0.00019900692253228	-0.434720392878873	0.153660691420792	0.00506281624804729	0.027369391024896	-0.193738371043018	0.182289046674437	0.288936973246946	0.460979880332929	Yes	Yes	No
Gene	ENSG00000064655.19_7	ENSG00000064655.19_7	Primary	VAR_20_45562999_T_TCCCTC	smooth muscle	-0.758080335704471	0.158814630558856	1.68107526075897e-06	0.0303097869514842	-0.692717452736696	0.12532463841816	8.45550963783208e-08	1.16287443760574e-06	-0.276107414004192	0.186908881832791	0.140924986082493	0.282696650986576	Yes	Yes	No
Gene	ENSG00000064763.11_7	ENSG00000064763.11_7	Primary	VAR_12_29087377_C_T	Heart	0.752698855530987	0.162715568197754	2.58327679937575e-06	0.0465764806927448	0.416060789118555	0.16576800171377	0.0124412752409637	0.0352362054978638	-0.120237430592504	0.154127350703011	0.435670012235916	0.559761299837067	Yes	Yes	No
Gene	ENSG00000065000.19_8	ENSG00000065000.19_8	Primary	VAR_19_2100346_A_G	iPSC-CVPC	-0.442713468630495	0.0891547468997754	2.7167299140562e-07	0.00489826403504333	-1.06736601698231	0.239339741608637	1.45077825938957e-05	0.000238495743233567	-0.394692382337799	0.0953738439457773	3.87641704094004e-05	0.000177660903020206	Yes	No	Yes
Gene	ENSG00000065060.17_4	ENSG00000065060.17_4	Primary	VAR_6_34822176_T_G	Arteria	0.536941978922936	0.0473144775063043	1.69593697676599e-28	3.05777436910908e-24	0.772649659500627	0.0778093534073892	1.22995131799262e-20	5.54400556585174e-19	0.501736685368073	0.0904491682739236	4.32478329889087e-08	4.55200483823715e-07	Yes	No	Yes
Gene	ENSG00000065060.17_4	ENSG00000065060.17_4	Primary	VAR_6_34822176_T_G	Aorta	0.275158508515755	0.0522819265674872	1.46460438980314e-07	0.00264068171481506	0.72645292659951	0.0941756305434166	3.92616407096837e-13	1.28240467752826e-11	0.616988650753777	0.0925500588937886	5.13472783615449e-11	7.22146200357765e-10	Yes	No	Yes
Gene	ENSG00000065060.17_4	ENSG00000065060.17_4	Primary	VAR_6_34822176_T_G	Coronary	0.508241607860935	0.0627840569497791	1.45402110532083e-15	2.62160005289346e-11	0.846441424487334	0.136842478362833	8.39706192460271e-09	4.05895513406399e-07	0.621496503215288	0.0887567758669671	5.16344302635525e-12	7.29599355526529e-11	Yes	No	Yes
Gene	ENSG00000065060.17_4	ENSG00000065060.17_4	Primary	VAR_6_34822176_T_G	endocardial	2.94100516371393	0.480536161361423	9.6491151314463e-10	1.73973545819977e-05	0.939270297986612	0.178245270745943	3.04409764501441e-07	7.57035593649791e-06	0.296366385433511	0.113882204389368	0.00983360064951763	0.0385258207330308	Yes	No	Yes
Gene	ENSG00000065060.17_4	ENSG00000065060.17_4	Primary	VAR_6_34822176_T_G	fibroblast	4.01001516512941	0.529772012434024	4.63224286164521e-14	8.35193387954631e-10	0.734439105063765	0.12446331144362	1.22444782927745e-08	3.22288968786459e-07	0.43187724625284	0.0829726450544672	3.64024008962857e-07	6.16856473834616e-06	Yes	No	Yes
Gene	ENSG00000065060.17_4	ENSG00000065060.17_4	Primary	VAR_6_34822176_T_G	immune	3.73162669389776	0.323700458107274	4.60678640946619e-29	8.30603589626754e-25	0.897293852246662	0.10244692945722	3.62412545952096e-16	1.96225171276765e-14	0.149023437541857	0.101111564093443	0.141831971551058	0.297629241976906	Yes	Yes	No
Gene	ENSG00000065060.17_4	ENSG00000065060.17_4	Primary	VAR_6_34822176_T_G	smooth muscle	0.79362222551652	0.0825792906254957	3.37821175377173e-21	6.09091579205043e-17	0.760162229801728	0.090892865969085	5.01170085143888e-15	1.92257375215836e-13	0.44728049347379	0.103828724036047	2.40499912221998e-05	0.000245956518284891	Yes	No	Yes
Gene	ENSG00000065621.15_4	ENSG00000065621.15_4	Primary	VAR_10_106020398_A_C	Arteria	-0.6289438112848	0.0978414764838763	1.0963414946113e-10	1.97670371478417e-06	-0.993392544269875	0.157951877238051	9.51722315483477e-10	1.34268805541214e-08	-0.223983042316722	0.086229546750317	0.00961581311900086	0.025730648639891	Yes	No	Yes
Gene	ENSG00000065621.15_4	ENSG00000065621.15_4	Primary	VAR_10_106020398_A_C	Coronary	-0.648062856567054	0.133831226989246	1.1195428158944e-06	0.020185356970576	-1.16439643697428	0.157767003990654	2.05500740873423e-11	1.60397331512893e-09	-0.398863097903528	0.0928994418617734	1.96425206666668e-05	0.000101526092474274	Yes	No	Yes
Gene	ENSG00000065621.15_4	ENSG00000065621.15_4	Primary	VAR_10_106020398_A_C	immune	-3.11712169229366	0.605326278958728	2.00960969948847e-07	0.00362332628817771	-1.02355654955265	0.185245044216854	8.53988438757228e-08	1.35302386210833e-06	-0.224338002915345	0.109302270152695	0.0412102011642645	0.126021018824913	Yes	Yes	No
Gene	ENSG00000065621.15_4	ENSG00000065621.15_4	Primary	VAR_10_106020398_A_C	smooth muscle	-0.871529960806844	0.173049307283421	3.77906974304757e-07	0.00681366274671477	-1.02220755183504	0.184023856744699	7.36141817320252e-08	1.02097207432955e-06	-0.249306296665153	0.105208620543045	0.0185975068850117	0.063346243357029	Yes	Yes	No
Gene	ENSG00000065621.15_4	ENSG00000065621.15_4	Conditional 1	VAR_10_106039780_C_T	Arteria	-0.58191794215025	0.104430578360628	1.91409292269756e-08	0.00034511095396237	-0.589905550662374	0.172119204784414	0.000682179453695078	0.00297022350884382	0.0185654725206483	0.0905620626117053	0.837638134073149	0.88768201243295	Yes	Yes	No
Gene	ENSG00000065621.15_4	ENSG00000065621.15_4	Conditional 1	VAR_10_106039780_C_T	Coronary	-0.751822965598936	0.146041213939496	2.15820930396198e-07	0.00389125137504345	-0.833093108263716	0.190272583106609	2.52673815510793e-05	0.000469660710686557	-0.157309907030808	0.0977006388242514	0.107747461799661	0.17638435023003	Yes	Yes	No
Gene	ENSG00000065621.15_4	ENSG00000065621.15_4	Conditional 1	VAR_10_106039780_C_T	immune	-3.55223793991031	0.657868675612279	5.46777822218737e-08	0.000985840413460383	-0.594694820688982	0.204984170667498	0.00406305297556299	0.017584456348872	-0.018608931358372	0.114537537491684	0.87107233765446	0.931962630424277	Yes	Yes	No
Gene	ENSG00000065802.12_4	ENSG00000065802.12_4	Primary	VAR_2_239318389_C_T	iPSC-CVPC	-0.396935273711401	0.0861163715530868	2.03098284970687e-06	0.0366186207802149	-0.576347083485895	0.102590987842489	7.33289162113698e-08	2.00321266559242e-06	-0.0525002823216813	0.101148172188024	0.603877018492514	0.688715455969386	Yes	Yes	No
Gene	ENSG00000065809.13_8	ENSG00000065809.13_8	Primary	VAR_10_14691246_C_G	Adult	-0.393371971914352	0.0745300556387815	4.37404383330744e-08	0.000788640103145331	0.574333126606708	0.103812454324257	4.30682483884609e-08	3.26956007765874e-07	0.0758005838412437	0.146228954606293	0.604844473855697	0.793058385835082	Yes	Yes	No
Gene	ENSG00000065809.13_8	ENSG00000065809.13_8	Primary	VAR_10_14691246_C_G	Arteria	0.545691157360029	0.0481576037293289	1.12794173357242e-28	2.03367894563107e-24	0.752791535549398	0.0809376327177695	1.54793445101313e-18	5.76637565119147e-17	0.194879550113097	0.0931173310657988	0.0367747595277799	0.077961565177302	Yes	Yes	No
Gene	ENSG00000065809.13_8	ENSG00000065809.13_8	Primary	VAR_10_14691246_C_G	Aorta	0.517819904483014	0.0537995307626636	1.69697229272038e-21	3.05964104377485e-17	0.890312305940149	0.101611911406877	4.72096996594873e-16	2.22824838968732e-14	0.249072488502848	0.0950210539923098	0.00894183775783559	0.0233891389487561	Yes	No	Yes
Gene	ENSG00000065809.13_8	ENSG00000065809.13_8	Primary	VAR_10_14691246_C_G	fibroblast	2.83973154718173	0.542537813583536	9.79317883785572e-08	0.00176571014446539	0.57529326543479	0.120491753709274	3.1340860930745e-06	4.87134243604597e-05	0.392138330505147	0.150634274568077	0.0097014821957144	0.0376977853423988	Yes	No	Yes
Gene	ENSG00000065809.13_8	ENSG00000065809.13_8	Primary	VAR_10_14691246_C_G	smooth muscle	0.923776800200178	0.0823306441050341	4.02496459478611e-28	7.25701116439936e-24	0.866959057495084	0.0994412668793547	4.75065270054781e-16	2.0739532249607e-14	0.185432534677549	0.145514831591174	0.203782354195145	0.365264760473168	Yes	Yes	No
Gene	ENSG00000066027.12_5	ENSG00000066027.12_5	Primary	VAR_1_212226084_T_A	Heart	-0.223907535720883	0.0433653182658459	1.9615291366181e-07	0.00353663703332243	-0.294763615262497	0.114934644883212	0.0106658192679466	0.030958268119564	0.0639607395591959	0.141012674117296	0.650315733376201	0.747433551682302	Yes	Yes	No
Gene	ENSG00000066230.12_8	ENSG00000066230.12_8	Primary	VAR_5_415906_G_A	Adult	-1.26995388399848	0.243653570395171	1.21978051121539e-07	0.00219926426172135	1.78469861966926	0.129356325289575	6.345689781869e-39	4.01448374621397e-37	0.0193542123584329	0.148579603821809	0.896506575970059	0.970911073135911	Yes	Yes	No
Gene	ENSG00000066230.12_8	ENSG00000066230.12_8	Primary	VAR_5_415906_G_A	Heart	0.811488847687748	0.163615086651708	6.4388073357282e-07	0.0116091696263179	2.03690720221626	0.175172871553998	2.22836542785653e-27	1.46099740597285e-25	0.867824463901729	0.15117901231679	1.59161486890624e-08	1.91184650808658e-07	Yes	No	Yes
Gene	ENSG00000066230.12_8	ENSG00000066230.12_8	Conditional 1	VAR_5_475337_TGGAAAGTTAGGGTCACCG_T	Adult	-1.11724533239844	0.21079978502015	4.05918633786944e-08	0.00073187129671786	1.58262735861962	0.109126356019833	2.13851372141806e-42	1.46606092764896e-40	0.0278647121369056	0.125871101056874	0.825054224884089	0.932647503113487	Yes	Yes	No
Gene	ENSG00000066230.12_8	ENSG00000066230.12_8	Conditional 1	VAR_5_475337_TGGAAAGTTAGGGTCACCG_T	Heart	0.778856487614719	0.143755078594957	5.23651577952262e-08	0.000944143795047929	1.75469401046543	0.146304230934724	8.33660650539314e-29	6.0365066382425e-27	0.719613503678945	0.128869535766789	3.75827642034777e-08	4.19577237516225e-07	Yes	No	Yes
Gene	ENSG00000066230.12_8	ENSG00000066230.12_8	Conditional 1	VAR_5_475337_TGGAAAGTTAGGGTCACCG_T	Ventricle	0.859943375470574	0.168434609997681	3.28955958892084e-07	0.00593107593882427	2.08794868257496	0.202117176632207	7.00896297058675e-21	7.52211918807614e-19	0.89041649939449	0.110232395182073	2.74967713456076e-15	5.68539893762964e-14	Yes	No	Yes
Gene	ENSG00000066248.15_7	ENSG00000066248.15_7	Primary	VAR_2_233788350_C_T	Adult	-0.760284872683157	0.140085534319046	3.28223200362245e-08	0.000591786430253128	0.876962271810194	0.10720937022395	1.14271797923749e-15	1.90066468317822e-14	0.133741320604647	0.105662546656386	0.207260344913413	0.420301880417145	Yes	Yes	No
Gene	ENSG00000066248.15_7	ENSG00000066248.15_7	Primary	VAR_2_233788350_C_T	Arteria	1.04316765247015	0.108804847673088	2.22030182471691e-21	4.00320418996459e-17	1.35038171906019	0.131620249676357	9.11808476001469e-22	4.49177782030232e-20	0.434831746412864	0.104732901250351	3.76676883050013e-05	0.000215192782046633	Yes	No	Yes
Gene	ENSG00000066248.15_7	ENSG00000066248.15_7	Primary	VAR_2_233788350_C_T	Aorta	1.01704201682703	0.12141741489964	6.54143406623266e-17	1.17942056214175e-12	1.52015428589186	0.149217324904406	2.75140315419371e-20	2.02480811714745e-18	0.51748025987442	0.104015124169075	8.12451117508652e-07	6.08831822472194e-06	Yes	No	Yes
Gene	ENSG00000066248.15_7	ENSG00000066248.15_7	Primary	VAR_2_233788350_C_T	fibroblast	5.72921548817852	1.25489465980126	2.45445707541299e-06	0.0442538610696962	0.897009101194456	0.174170384855454	5.42490784195374e-07	1.02419987843378e-05	0.541800661785767	0.142386157919706	0.000172314184490255	0.00141476536719458	Yes	No	Yes
Gene	ENSG00000066248.15_7	ENSG00000066248.15_7	Primary	VAR_2_233788350_C_T	immune	6.26881536819047	0.765497621177655	2.11348360091027e-16	3.81061093244122e-12	1.30260564516473	0.161505047250001	3.47708161566233e-14	1.46819160492721e-12	0.258741322065629	0.14563768072785	0.0768991930488424	0.195659033942051	Yes	Yes	No
Gene	ENSG00000066248.15_7	ENSG00000066248.15_7	Primary	VAR_2_233788350_C_T	smooth muscle	1.57846888017459	0.197572916651204	1.79529051790216e-15	3.2369088037776e-11	1.29612473763144	0.156965996589986	1.00226243879503e-14	3.687916688056e-13	0.497302851306491	0.193495228887471	0.0107714528432435	0.041524330717058	Yes	No	Yes
Gene	ENSG00000066629.18_8	ENSG00000066629.18_8	Conditional 1	VAR_14_100273625_T_C	Arteria	-0.539230629781507	0.0794575373287436	1.47030753838847e-11	2.65096449171441e-07	-0.477637462482777	0.108405685202753	1.4016478517108e-05	9.45443724891348e-05	-0.122649212245436	0.124379892499871	0.324480823750165	0.442741732421332	Yes	Yes	No
Gene	ENSG00000066629.18_8	ENSG00000066629.18_8	Conditional 1	VAR_14_100273625_T_C	Aorta	-0.433427114140421	0.0895809510354225	1.3240603987685e-06	0.0238728089897961	-0.575491149087549	0.131978792407187	1.97552384853561e-05	0.000166939423643925	-0.148667232846675	0.107809814849352	0.168320255162632	0.260052630726843	Yes	Yes	No
Gene	ENSG00000066629.18_8	ENSG00000066629.18_8	Conditional 1	VAR_14_100273625_T_C	immune	-2.42604259730048	0.489536799013061	5.60761772628211e-07	0.0101105347604866	-0.39042944418259	0.139627685186909	0.00558918140167475	0.0225695275861581	0.303467975385019	0.208572314467765	0.146982220708933	0.305023351632138	Yes	Yes	No
Gene	ENSG00000066629.18_8	ENSG00000066629.18_8	Conditional 1	VAR_14_100273625_T_C	smooth muscle	-0.781328557408191	0.144990958688133	7.05074812392837e-08	0.00127124988674429	-0.472753765334092	0.119901230092674	0.000105692738790273	0.000715598978741503	-0.0396099291479813	0.198763993827313	0.842211506367888	0.907560561357763	Yes	Yes	No
Gene	ENSG00000067606.17_6	ENSG00000067606.17_6	Primary	VAR_1_2141985_C_A	Arteria	0.467848803410537	0.0680027778506886	1.26177739621759e-11	2.27498464538032e-07	0.362325419456861	0.0795953314474238	7.33915375561831e-06	5.27191004835849e-05	-0.0338108244091216	0.0789254747166682	0.668518480592127	0.759699243985633	Yes	Yes	No
Gene	ENSG00000067606.17_6	ENSG00000067606.17_6	Primary	VAR_1_2141985_C_A	smooth muscle	0.856624966571886	0.11774933064451	4.22385759711422e-13	7.61561524759694e-09	0.44829940137105	0.090459906293755	1.361357064935e-06	1.47952187346462e-05	0.0755273292977014	0.0803183219612147	0.347983567587084	0.522790639245439	Yes	Yes	No
Gene	ENSG00000068615.19_8	ENSG00000068615.19_8	Primary	VAR_2_86454991_CA_C	Arteria	0.531775520579547	0.0840221600765805	2.18556604524282e-10	3.94057557957281e-06	0.537236291495148	0.225026728894829	0.0174966002199516	0.0460463730792187	0.0351316538024699	0.145599938896875	0.809412006042261	0.868207416797071	Yes	Yes	No
Gene	ENSG00000068781.21_4	ENSG00000068781.21_4	Primary	VAR_2_48822381_G_A	Arteria	0.954756814504334	0.116091177214231	4.37686845064822e-16	7.89149381651874e-12	1.84790600132337	0.11647802283186	4.3490247257278e-43	8.25399113735497e-41	1.13573276248127	0.0995557496742034	1.81949617038589e-27	1.07559068695271e-25	Yes	No	Yes
Gene	ENSG00000068781.21_4	ENSG00000068781.21_4	Primary	VAR_2_48822381_G_A	Coronary	0.840244963149722	0.151363583395562	3.27347902821738e-08	0.000590208268787594	1.86116173666211	0.206610718827739	3.30550245728236e-15	5.22791309691236e-13	1.32858982908825	0.0854081663053054	3.93073306587819e-48	4.26934440830023e-46	Yes	No	Yes
Gene	ENSG00000068781.21_4	ENSG00000068781.21_4	Primary	VAR_2_48822381_G_A	fibroblast	5.99455005034513	1.26612182000527	1.8054123839767e-06	0.0325515852830999	1.43312884744726	0.167785297038001	1.54591047502573e-15	1.14702740184008e-13	1.15130387777785	0.137189335214319	2.01335484467243e-15	1.15607604616063e-13	Yes	No	Yes
Gene	ENSG00000068781.21_4	ENSG00000068781.21_4	Primary	VAR_2_48822381_G_A	immune	5.01671786173814	0.761255234766222	5.80769302214474e-11	1.0471270518927e-06	1.69640286498047	0.144210170422438	1.58866732659702e-25	2.1061523454812e-23	1.26075805664474	0.146388684648444	9.64334383808238e-16	8.01241886638827e-14	Yes	No	Yes
Gene	ENSG00000068781.21_4	ENSG00000068781.21_4	Primary	VAR_2_48822381_G_A	smooth muscle	1.47740581169287	0.206893581062834	1.39721809648002e-12	2.51918422795348e-08	1.84857706459079	0.134338623690437	3.75366433672467e-32	7.04985083241102e-30	1.17668872990971	0.132402058153422	1.52211539098345e-16	9.33460561205157e-15	Yes	No	Yes
Gene	ENSG00000069020.18_4	ENSG00000069020.18_4	Primary	VAR_5_65763340_T_TA	cardiac muscle	-0.897288509118364	0.0935565842528533	5.18016662557399e-21	9.3398404259099e-17	-0.612510526678955	0.137434483040634	1.27744386122263e-05	0.00013540454331478	0.0369680256719081	0.104935345513864	0.724846602047139	0.812091234382024	Yes	Yes	No
Gene	ENSG00000069020.18_4	ENSG00000069020.18_4	Primary	VAR_5_65763340_T_TA	Heart	-0.706022226793201	0.0725622681043515	6.55666449354734e-22	1.18216660818659e-17	-0.617450101233953	0.0934088017202229	1.13395564161518e-10	1.79186855550585e-09	0.0111910494561385	0.0807809706770617	0.889869665930788	0.92736547463916	Yes	Yes	No
Gene	ENSG00000069020.18_4	ENSG00000069020.18_4	Primary	VAR_5_65763340_T_TA	Ventricle	-0.671323303611055	0.0846379128079337	3.50540182904068e-15	6.32023949776035e-11	-0.859231006746062	0.13162515003517	4.04228233036605e-10	1.19283715902618e-08	0.033847938065544	0.0908691286541611	0.709635978194474	0.78784636783377	Yes	Yes	No
Gene	ENSG00000069188.17_6	ENSG00000069188.17_6	Primary	VAR_17_71656034_C_T	Arteria	-1.01407048407865	0.12810322350589	3.13919781690629e-15	5.65997366388204e-11	-0.660839273807752	0.25078260835151	0.00878504670242796	0.0260946280139664	-0.33634732093495	0.234888810595953	0.152670727125914	0.245853590850944	Yes	Yes	No
Gene	ENSG00000069188.17_6	ENSG00000069188.17_6	Primary	VAR_17_71656034_C_T	Aorta	-0.937315435862119	0.135384283791291	3.30240451054174e-12	5.95423533250676e-08	-1.1184502573063	0.202530176922864	9.19345569352861e-08	1.29701100277246e-06	-0.302211106212074	0.230878388907153	0.190955103899465	0.287605089241279	Yes	Yes	No
Gene	ENSG00000069188.17_6	ENSG00000069188.17_6	Primary	VAR_17_71656034_C_T	immune	-5.61663356834884	0.979142236818421	6.83121485204752e-09	0.000123166803782417	-0.932344398203683	0.335900212405708	0.0059431222315604	0.0237909622191461	-0.189135039913754	0.393198274720378	0.630942671909574	0.775241677424671	Yes	Yes	No
Gene	ENSG00000069188.17_6	ENSG00000069188.17_6	Primary	VAR_17_71656034_C_T	smooth muscle	-1.46361665583976	0.226479834303833	2.19762538647436e-10	3.96231857181327e-06	-0.679620219035261	0.275861844050375	0.0144564986876177	0.0451265012703856	-0.130646892271277	0.261658114534486	0.618022763462166	0.757817629571739	Yes	Yes	No
Gene	ENSG00000070087.14_6	ENSG00000070087.14_6	Primary	VAR_3_149702588_A_G	Adult	0.46182868683899	0.0777919392743952	9.59748206320998e-10	1.73042601599676e-05	-0.360362971684373	0.0990372443989719	0.000292012811745969	0.00109573173689486	-0.137616490089313	0.133091720824908	0.302540153687602	0.531776273642587	Yes	Yes	No
Gene	ENSG00000070087.14_6	ENSG00000070087.14_6	Primary	VAR_3_149702588_A_G	Arteria	-0.427639640578101	0.0476626924010594	8.28256347250171e-19	1.49334619409206e-14	-0.559792912326973	0.108921320339782	4.59125392827354e-07	4.19140801654541e-06	-0.152373211819269	0.125461178599355	0.225023395413618	0.333673689971016	Yes	Yes	No
Gene	ENSG00000070087.14_6	ENSG00000070087.14_6	Primary	VAR_3_149702588_A_G	Aorta	-0.51664976223504	0.0527592412204309	7.67194765970035e-22	1.38325216304397e-17	-0.684197870458018	0.125399348309685	1.27954830101506e-07	1.75305895648188e-06	-0.169243865741625	0.106850397511949	0.113637959311707	0.191003300679601	Yes	Yes	No
Gene	ENSG00000070087.14_6	ENSG00000070087.14_6	Primary	VAR_3_149702588_A_G	smooth muscle	-0.765777515804528	0.0846998511144063	4.33786109003829e-19	7.82116354533904e-15	-0.715145523094941	0.120850056357957	1.12030239836938e-08	1.80187798774308e-07	-0.112258863004225	0.112270901590743	0.31836945520517	0.494035741229815	Yes	Yes	No
Gene	ENSG00000070610.14_5	ENSG00000070610.14_5	Primary	VAR_9_35766116_C_T	cardiac muscle	1.03026228318993	0.0672475658462032	8.54728022597241e-49	1.54107462474283e-44	0.819409893521159	0.141188124610535	2.04181358258133e-08	3.88332266813728e-07	-0.353233929988058	0.119580081942251	0.00336616209524901	0.0125009068130463	Yes	No	Yes
Gene	ENSG00000070610.14_5	ENSG00000070610.14_5	Primary	VAR_9_35766116_C_T	Heart	0.689481280514309	0.0511394803413688	3.33519362689727e-39	6.01335410929578e-35	0.656502999952832	0.106619157742254	1.69151711709487e-09	2.28792600309231e-08	-0.323137838346041	0.113059493332086	0.00442917871400235	0.0139709748449024	Yes	No	Yes
Gene	ENSG00000070610.14_5	ENSG00000070610.14_5	Primary	VAR_9_35766116_C_T	Atrium	0.34138246166837	0.0629759147143825	5.3650259733184e-08	0.000967314182989307	0.619024166860147	0.161644921540465	0.000173226768872086	0.00145743287109833	-0.033913783972704	0.0998360722616537	0.734179333686326	0.810708806122272	Yes	Yes	No
Gene	ENSG00000070610.14_5	ENSG00000070610.14_5	Primary	VAR_9_35766116_C_T	Ventricle	0.548619489501031	0.0626076556702556	1.43713534996799e-18	2.59115503599229e-14	0.68520485823796	0.140176637870522	1.88132378003203e-06	2.76674288368495e-05	-0.0846691149806098	0.10701491366267	0.429091600851517	0.538080509344335	Yes	Yes	No
Gene	ENSG00000070669.17_6	ENSG00000070669.17_6	Primary	VAR_7_97501160_G_T	cardiac muscle	0.722490999062823	0.135701926081695	1.07633219200473e-07	0.00194062694218453	1.20589422138725	0.212741214391349	4.12022284297219e-08	7.49622783640652e-07	-0.0942314306796199	0.156633119093499	0.547855820520013	0.669321076295964	Yes	Yes	No
Gene	ENSG00000070669.17_6	ENSG00000070669.17_6	Primary	VAR_7_97501160_G_T	Heart	0.571568692650385	0.100051918870904	7.19631206645538e-09	0.00012974950655819	1.05784358961016	0.165355692074435	4.11540858926956e-10	5.98876649431236e-09	-0.105203253569868	0.158358537085405	0.50676429681882	0.624920338666529	Yes	Yes	No
Gene	ENSG00000071894.17_8	ENSG00000071894.17_8	Primary	VAR_8_145625283_T_C	Adult	0.799029725986647	0.132554088713361	1.10726383101487e-09	1.99639668731981e-05	-1.41948430940406	0.0880126819658317	9.48017704856789e-51	8.76551754798354e-49	-0.677278042392791	0.145111983802662	5.9845633621304e-06	0.000109212224108513	Yes	No	Yes
Gene	ENSG00000071894.17_8	ENSG00000071894.17_8	Primary	VAR_8_145625283_T_C	Arteria	-0.203408612787484	0.0400825446509184	3.97840848027522e-07	0.00717307048993622	-1.62958335269029	0.0961000171816543	1.67296550805861e-47	3.91734650783075e-45	-1.04314644321552	0.0955961400065346	1.87507439754446e-25	9.85644063782117e-24	Yes	No	Yes
Gene	ENSG00000071894.17_8	ENSG00000071894.17_8	Primary	VAR_8_145625283_T_C	fibroblast	-4.1963451447671	0.476030486818082	3.08233481726662e-18	5.55744967553172e-14	-1.39580264046115	0.146458049805504	1.82167785782289e-18	1.82471398758593e-16	-0.79290167176035	0.12271893157835	4.28395270099541e-10	1.20498700778389e-08	Yes	No	Yes
Gene	ENSG00000071894.17_8	ENSG00000071894.17_8	Primary	VAR_8_145625283_T_C	immune	-1.98260209011369	0.287937511028093	8.917250862831e-12	1.60778033056843e-07	-1.67120753425743	0.11665979516934	4.72007134444019e-34	1.18198453250356e-31	-0.692912940581407	0.139518420733526	1.2951289786342e-06	2.44514926542143e-05	Yes	No	Yes
Gene	ENSG00000071894.17_8	ENSG00000071894.17_8	Primary	VAR_8_145625283_T_C	smooth muscle	-0.321245226075687	0.0667840307417021	1.57979906885241e-06	0.028483777211409	-1.59006785650755	0.106232072199247	3.21082877636533e-36	8.27857662021685e-34	-1.34953534460356	0.136491729552687	1.47521658800691e-19	1.18741763757878e-17	Yes	No	Yes
Gene	ENSG00000071894.17_8	ENSG00000071894.17_8	Conditional 1	VAR_8_145618862_C_G	Adult	0.87233808614414	0.13633081602435	1.00178778585355e-10	1.80622337789395e-06	-1.54715775379522	0.092395567738675	4.90584603691532e-54	5.05442308831904e-52	-0.774444955333781	0.152943543473193	1.02154182517056e-06	2.24068115666973e-05	Yes	No	Yes
Gene	ENSG00000071894.17_8	ENSG00000071894.17_8	Conditional 1	VAR_8_145618862_C_G	Arteria	-0.211866794871776	0.0420110416644934	4.54681772755753e-07	0.00819791236278623	-1.76696853684401	0.0993347797077345	7.02642268473334e-51	1.97947501571472e-48	-1.17514637683051	0.100632802974821	1.38701843959331e-28	8.71356880343811e-27	Yes	No	Yes
Gene	ENSG00000071894.17_8	ENSG00000071894.17_8	Conditional 1	VAR_8_145618862_C_G	Aorta	-0.223851331612505	0.0469111625206102	1.79413685254492e-06	0.0323482874513849	-1.80522448872602	0.11715623675711	4.6926281519879e-37	1.32200133719284e-34	-1.27293656207769	0.093626207875048	9.98136524693638e-38	8.6521161251088e-36	Yes	No	Yes
Gene	ENSG00000071894.17_8	ENSG00000071894.17_8	Conditional 1	VAR_8_145618862_C_G	fibroblast	-3.8115295203414	0.494244722332436	2.02464637291532e-14	3.65043741036632e-10	-1.62733299662361	0.150505563555232	1.85602492930669e-22	2.6143851152656e-20	-0.915749390729731	0.128342985513534	7.51969834024022e-12	2.7782819892322e-10	Yes	No	Yes
Gene	ENSG00000071894.17_8	ENSG00000071894.17_8	Conditional 1	VAR_8_145618862_C_G	immune	-2.32995495808313	0.31528848099348	2.53698325197933e-13	4.57418080331873e-09	-1.78298598983437	0.119418215250178	4.28998278870037e-36	1.31098965559776e-33	-0.782640493239536	0.148671701743529	3.12413861183391e-07	6.66606144039827e-06	Yes	No	Yes
Gene	ENSG00000071894.17_8	ENSG00000071894.17_8	Conditional 3	VAR_8_145621556_A_G	Adult	0.788187142427899	0.132986729936669	2.21476093038162e-09	3.99321395747806e-05	-1.41428255708917	0.0863059964680696	4.03537870852964e-52	3.92857990595746e-50	-0.653823665887517	0.146916475057261	1.50856841784594e-05	0.000246427749694474	Yes	No	Yes
Gene	ENSG00000071894.17_8	ENSG00000071894.17_8	Conditional 3	VAR_8_145621556_A_G	Arteria	-0.196533770918447	0.0406016228176169	1.32400838793023e-06	0.0238718712343821	-1.60032013295057	0.0954605460454983	1.01354574040958e-46	2.34284996148522e-44	-1.05749557000903	0.0942731406801935	1.09789855689015e-26	6.22487766689604e-25	Yes	No	Yes
Gene	ENSG00000071894.17_8	ENSG00000071894.17_8	Conditional 3	VAR_8_145621556_A_G	fibroblast	-4.05971312072051	0.47738698835342	4.41580769206738e-17	7.96170126879749e-13	-1.41436000159639	0.145427325854439	4.63087685339376e-19	4.9699231944458e-17	-0.783966424250645	0.122544643074649	6.18726250604201e-10	1.70315027456393e-08	Yes	No	Yes
Gene	ENSG00000071894.17_8	ENSG00000071894.17_8	Conditional 3	VAR_8_145621556_A_G	immune	-2.00757061429791	0.287581923901727	4.76700037031465e-12	8.59490166767731e-08	-1.67606313128887	0.116869111254558	4.17253996627878e-34	1.05959007876065e-31	-0.686991749755669	0.14009707998012	1.73422182708393e-06	3.16499565313199e-05	Yes	No	Yes
Gene	ENSG00000071894.17_8	ENSG00000071894.17_8	Conditional 3	VAR_8_145621556_A_G	smooth muscle	-0.331161737379089	0.0684278414309586	1.37431106414565e-06	0.0247788284865461	-1.57106412326257	0.106095980458098	1.113127894406e-35	2.60645401768054e-33	-1.34654469703079	0.134285262419832	5.44053585055981e-20	4.54133617525895e-18	Yes	No	Yes
Gene	ENSG00000071967.12_4	ENSG00000071967.12_4	Primary	VAR_2_172405591_C_CTATT	Adult	0.412459188050436	0.0767601064064369	6.06338129116205e-08	0.00109322764679652	-0.317834166090151	0.0946483149525167	0.000822805609216017	0.00272405162213823	0.174357198282708	0.138148446224055	0.208563869007217	0.42199602269107	Yes	Yes	No
Gene	ENSG00000071967.12_4	ENSG00000071967.12_4	Primary	VAR_2_172405591_C_CTATT	Arteria	-0.301955729348417	0.0415270386441675	6.47750341567154e-13	1.16789386584558e-08	-0.424467842407032	0.109838806945569	0.000132672669540687	0.000706612739800526	-0.207117134554729	0.115317908984419	0.0729791165953183	0.135860967704036	Yes	Yes	No
Gene	ENSG00000071967.12_4	ENSG00000071967.12_4	Primary	VAR_2_172405591_C_CTATT	Aorta	-0.308948692543741	0.0434386588098946	1.61496129484716e-12	2.91177521460943e-08	-0.625236225879024	0.120503907137176	4.72678962791153e-07	5.77789945703355e-06	-0.203120703951518	0.117519304187367	0.0843348525378535	0.150550236758168	Yes	Yes	No
Gene	ENSG00000071967.12_4	ENSG00000071967.12_4	Primary	VAR_2_172405591_C_CTATT	smooth muscle	-0.481982062869218	0.0705997612103919	1.0361939182259e-11	1.8682576345613e-07	-0.572904886597246	0.12751518991121	1.09308829661858e-05	9.58578890468531e-05	-0.312173106262556	0.131250624698656	0.0181690950180479	0.0622437361154102	Yes	Yes	No
Gene	ENSG00000071967.12_4	ENSG00000071967.12_4	Primary	VAR_2_172405591_C_CTATT	Ventricle	0.220467932804231	0.0455974448225705	1.43555002219423e-06	0.025882966900162	-0.344213311836572	0.0830184336193551	4.71599429720933e-05	0.00048175284520501	-0.238815865887483	0.137278069347077	0.0823441950977335	0.144774825705718	Yes	Yes	No
Gene	ENSG00000071967.12_4	ENSG00000071967.12_4	Conditional 1	VAR_2_172385021_TC_T	Arteria	0.318393551777227	0.0366829716505669	1.2441567671284e-17	2.24321465113251e-13	0.521788209815425	0.104156556138251	8.66847557718179e-07	7.49604866458454e-06	0.077487258739228	0.110978140957101	0.485304258188601	0.601459704092692	Yes	Yes	No
Gene	ENSG00000071967.12_4	ENSG00000071967.12_4	Conditional 1	VAR_2_172385021_TC_T	Aorta	0.363190074411957	0.0421999213871649	2.33110652758173e-17	4.20298506922986e-13	0.730841019806082	0.116193380451038	1.63615656232777e-09	3.14162969315971e-08	0.172602007272008	0.111813827596468	0.123101113011793	0.203270726953258	Yes	Yes	No
Gene	ENSG00000071967.12_4	ENSG00000071967.12_4	Conditional 1	VAR_2_172385021_TC_T	fibroblast	2.32278683183046	0.416676804341624	2.19695152514331e-08	0.000396110359983339	0.419075839839737	0.159645827809317	0.0092203895313276	0.0413850194796706	-0.00228546074477039	0.11151147519	0.983662119539326	0.99075068517368	Yes	Yes	No
Gene	ENSG00000071967.12_4	ENSG00000071967.12_4	Conditional 1	VAR_2_172385021_TC_T	immune	1.78903085144333	0.281986854288331	3.02717107846045e-10	5.45798945446419e-06	0.450387041890412	0.136079023688664	0.00107741371705412	0.00583707010771808	-0.00221816502221632	0.146357828753075	0.987920502386507	0.994094445587876	Yes	Yes	No
Gene	ENSG00000071967.12_4	ENSG00000071967.12_4	Conditional 1	VAR_2_172385021_TC_T	smooth muscle	0.51351276118157	0.062891677159328	7.47657049083375e-16	1.34802565949733e-11	0.49730670553717	0.114127257907788	1.95144351542724e-05	0.000161470980188863	0.0385127791791901	0.131362898422369	0.769639047905787	0.862060758758858	Yes	Yes	No
Gene	ENSG00000072364.13_5	ENSG00000072364.13_5	Primary	VAR_5_132167542_G_T	Adult	0.330693244611609	0.0606130783140154	6.20424027716763e-09	0.000111862452197332	-0.316060377550685	0.123325221183037	0.0105681820359946	0.0248220257100426	0.105209156075307	0.148724962040682	0.480238413495612	0.696372735670411	Yes	Yes	No
Gene	ENSG00000072682.18_8	ENSG00000072682.18_8	Primary	VAR_5_131566941_G_A	cardiac muscle	-0.346365774442044	0.070885481626967	9.87646348052986e-07	0.0178072636553953	0.68702996848516	0.151928081958036	9.62756577945083e-06	0.000105844518904572	0.308192191690336	0.132923758757867	0.0210387805679853	0.0566755137667376	Yes	Yes	No
Gene	ENSG00000072832.15_6	ENSG00000072832.15_6	Primary	VAR_4_5887388_A_C	Ventricle	-0.45309266702219	0.0634987293082273	7.81694251441388e-13	1.40939473534882e-08	-0.456379097649988	0.140836762807174	0.00136524852220504	0.00843317406139613	0.175224180669803	0.096395785130102	0.0695132144041237	0.125873581973119	Yes	Yes	No
Gene	ENSG00000072864.15_6	ENSG00000072864.15_6	Primary	VAR_16_15820863_C_T	Ventricle	-0.453102653583819	0.0901893199760292	4.57902772390836e-07	0.00825598698620678	-0.484498803597478	0.160114369138031	0.0027530804159481	0.0149737676921702	-0.0712705187352879	0.110299138580748	0.518382121677434	0.621231615410046	Yes	Yes	No
Gene	ENSG00000073008.15_6	ENSG00000073008.15_6	Conditional 1	VAR_19_45095973_G_C	cardiac muscle	-0.579675029333753	0.0849051491949139	8.57829708376175e-12	1.54666696420224e-07	-0.926695119216334	0.150321188234374	2.96461795081071e-09	6.6731662488286e-08	-0.0650791236649317	0.147428572540374	0.659196595919504	0.762213928392152	Yes	Yes	No
Gene	ENSG00000073008.15_6	ENSG00000073008.15_6	Conditional 1	VAR_19_45095973_G_C	Heart	-0.412172602407766	0.0638195306186015	8.49980251569545e-11	1.53251439357989e-06	-0.479391582494692	0.145226093710818	0.00104333884288023	0.00437931897373599	-0.182962726635319	0.138793678913495	0.187994309849994	0.294998903968267	Yes	Yes	No
Gene	ENSG00000073050.12_6	ENSG00000073050.12_6	Primary	VAR_19_44073794_C_T	Arteria	0.297257226363708	0.0565943265573835	1.07765990389634e-07	0.0019430208067251	-0.226532055166934	0.093498479735415	0.0159064901360887	0.0424880025412858	-0.129157440800277	0.13023281949119	0.321715022361314	0.439666630271696	Yes	Yes	No
Gene	ENSG00000073050.12_6	ENSG00000073050.12_6	Primary	VAR_19_44073794_C_T	iPSC-CVPC	-0.386061880380221	0.0778304753751508	1.76535048864022e-07	0.00318292693101832	-0.708337696717582	0.149552118606276	4.42882802133506e-06	8.32656613395945e-05	-0.238096404604658	0.0830826121238336	0.00427119470006024	0.0114667347962416	Yes	No	Yes
Gene	ENSG00000073060.16_7	ENSG00000073060.16_7	Conditional 2	VAR_12_125320715_C_T	Heart	0.39074219032897	0.0829373738754716	1.7808489623736e-06	0.032108706791596	0.540305535062006	0.116649427121837	4.8026822254399e-06	3.66295941305759e-05	0.0989278240288996	0.138731271181948	0.476104172192773	0.597532940598336	Yes	Yes	No
Gene	ENSG00000073578.17_6	ENSG00000073578.17_6	Primary	VAR_5_249580_G_C	cardiac neuron	-1.39406384261755	2.29984173798817	2.34727765962003e-16	4.23214162029491e-12	-1.20896633534719	0.27311186656804	1.45376478648402e-05	0.000243600177512146	-0.273918352140566	0.214542370083886	0.202922195452472	0.383671055369974	Yes	Yes	No
Gene	ENSG00000074071.15_5	ENSG00000074071.15_5	Primary	VAR_16_1822797_C_CACCT	iPSC-CVPC	0.409718973898642	0.0699611810341211	1.21266804383707e-09	2.18644048303824e-05	0.372260311265296	0.13467215509026	0.00630701227926464	0.0368488112103504	0.0980554247282782	0.0917452930461756	0.285498310008951	0.383169271555896	Yes	Yes	No
Gene	ENSG00000074319.13_7	ENSG00000074319.13_7	Primary	VAR_11_18584531_C_T	Adult	0.358303818118911	0.0735198233128975	1.10113993475908e-06	0.0198535530237062	-0.555744279716805	0.0892368505005563	7.71096886442338e-10	7.35212948839522e-09	-0.130370590536393	0.104304973788171	0.212977599146899	0.427669512657171	Yes	Yes	No
Gene	ENSG00000074800.16_9	ENSG00000074800.16_9	Primary	VAR_1_8917956_T_C	cardiac muscle	-0.443243311846572	0.0484640373987953	1.51058017313759e-19	2.72357605216708e-15	-0.480326713868527	0.179071137936994	0.00781928211506612	0.031135524853057	-0.0103024247492096	0.0885275354553025	0.907426931138994	0.940119954515662	Yes	Yes	No
Gene	ENSG00000074800.16_9	ENSG00000074800.16_9	Primary	VAR_1_8917956_T_C	Heart	-0.363543714953202	0.0397620719580802	9.56886732342113e-20	1.72526677841283e-15	-0.268914697305548	0.108082532517707	0.0132205492854359	0.0370348949524271	-0.0523684581953813	0.101881327794177	0.607456239591583	0.710966309629097	Yes	Yes	No
Gene	ENSG00000074800.16_9	ENSG00000074800.16_9	Primary	VAR_1_8917956_T_C	Ventricle	-0.439521590121358	0.0450995158862191	3.85422545802128e-22	6.94916850081237e-18	-0.395862347814093	0.143561681703933	0.00628140359662818	0.0293201015799941	-0.120928665826437	0.10461778822827	0.24809853968031	0.352000052757003	Yes	Yes	No
Gene	ENSG00000075223.14_5	ENSG00000075223.14_5	Primary	VAR_7_80570562_G_T	cardiac muscle	0.629989679016348	0.0908735139847916	6.12983205956463e-12	1.1052087203395e-07	0.676020530711514	0.132565360443837	6.91206461983638e-07	9.80523407518882e-06	0.097684698905057	0.154970943694847	0.528913783710466	0.653978570861316	Yes	Yes	No
Gene	ENSG00000075223.14_5	ENSG00000075223.14_5	Primary	VAR_7_80570562_G_T	Ventricle	0.39067197660533	0.0780923895457826	5.08529017881804e-07	0.00916877819240893	0.734618401568492	0.193519031963082	0.000186928494579451	0.00160186347778874	0.240740450685651	0.0985340322649977	0.0147940203534849	0.0349451312686143	Yes	No	Yes
Gene	ENSG00000075340.23_6	ENSG00000075340.23_6	Primary	VAR_2_71104994_T_C	Atrium	-0.590488888038354	0.115215425341949	3.59324469943146e-07	0.00647862019307492	-0.596689658979073	0.185664992979711	0.00153414746757162	0.00922637719823759	-0.0937514109224625	0.103144967385035	0.363672954588517	0.479700297844097	Yes	Yes	No
Gene	ENSG00000075340.23_6	ENSG00000075340.23_6	Conditional 2	VAR_2_70982738_C_G	Atrium	-0.553492736565405	0.104460959393878	1.26335656228735e-07	0.00227783188180409	-0.783001214450333	0.153353874405361	7.83345567612271e-07	1.27932251667113e-05	-0.161698674436329	0.0973095805307395	0.0969823885849298	0.169060472414801	Yes	Yes	No
Gene	ENSG00000075651.16_6	ENSG00000075651.16_6	Primary	VAR_3_171371680_G_A	Adult	0.656605022276092	0.117072569148768	1.02717461047134e-08	0.000185199582267983	-0.348031663304327	0.119601782095388	0.00371755060820623	0.0101679971884039	0.168795198598888	0.156195991588053	0.281309126805623	0.509544259222964	Yes	Yes	No
Gene	ENSG00000075651.16_6	ENSG00000075651.16_6	Primary	VAR_3_171371680_G_A	Arteria	-0.72374747554298	0.0906803432520582	2.20306649615695e-15	3.97212889257098e-11	-0.637453034766267	0.127892097571275	9.79941347843845e-07	8.35382624190285e-06	0.0460364864618857	0.116812775675126	0.693640880895595	0.781255939689379	Yes	Yes	No
Gene	ENSG00000075651.16_6	ENSG00000075651.16_6	Primary	VAR_3_171371680_G_A	Aorta	-0.688090372772148	0.101755543100817	1.64691242442867e-11	2.96938310124489e-07	-0.840901748197243	0.160490812279956	3.697454691611e-07	4.60536513358291e-06	-0.0378073717252559	0.118226356140519	0.749219664205087	0.817750431274336	Yes	Yes	No
Gene	ENSG00000075651.16_6	ENSG00000075651.16_6	Primary	VAR_3_171371680_G_A	fibroblast	-4.90738793784286	0.999763743941313	7.87997721675797e-07	0.0142075989218146	-0.424729830305715	0.166533487212028	0.0113817740121276	0.0485597220631	0.175570412289244	0.154640225151938	0.257151282812233	0.422492949617693	Yes	Yes	No
Gene	ENSG00000075651.16_6	ENSG00000075651.16_6	Primary	VAR_3_171371680_G_A	smooth muscle	-1.14530125580349	0.166775670670656	7.60701057251791e-12	1.37154400622498e-07	-0.805509804067455	0.143247642320838	5.19463927442978e-08	7.38056312986359e-07	0.225383418927615	0.203255682271646	0.268597694221019	0.441580781143884	Yes	Yes	No
Gene	ENSG00000075651.16_6	ENSG00000075651.16_6	Conditional 1	VAR_3_171341454_T_TA	smooth muscle	-1.05042848448493	0.200387616057125	1.56946417338158e-07	0.00282974390460699	-0.539015548205806	0.179431802101168	0.00294667019452771	0.0122868787251005	0.415499343021348	0.238786935043746	0.0831334581967987	0.193630829516636	Yes	Yes	No
Gene	ENSG00000075702.18_6	ENSG00000075702.18_6	Primary	VAR_19_36606379_C_CCAG	cardiac muscle	-0.799227720397481	0.130592525169024	6.84404501397823e-10	1.23398131602027e-05	-0.82913504434728	0.209219846083659	9.76677543048822e-05	0.00081450028220029	0.0150161211399763	0.150564701486933	0.920618572068634	0.949042473093052	Yes	Yes	No
Gene	ENSG00000075702.18_6	ENSG00000075702.18_6	Primary	VAR_19_36606379_C_CCAG	Heart	-0.80264111296127	0.0938969586214768	1.28680694322717e-17	2.32011291863859e-13	-0.865041823479675	0.161014541598894	1.272415323668e-07	1.28380796226827e-06	0.303209641351043	0.145553901439674	0.0377168757799119	0.0822888758847788	Yes	Yes	No
Gene	ENSG00000075702.18_6	ENSG00000075702.18_6	Primary	VAR_19_36606379_C_CCAG	Atrium	-0.589516478253449	0.106652679148158	2.80240278522781e-08	0.000505273222176574	-0.865209348925128	0.172279789329524	1.15468938614629e-06	1.78857814709773e-05	-0.0363040795439166	0.172791645459842	0.833642844775154	0.884568060928438	Yes	Yes	No
Gene	ENSG00000075702.18_6	ENSG00000075702.18_6	Conditional 2	VAR_19_36223111_C_A	cardiac neuron	-1.50222840158299	3.54097038622694	3.65724163830829e-08	0.000659400667386985	-0.850387530259645	0.276372597539743	0.00233389770920101	0.0160000668049027	-0.383206892719276	0.261043708812532	0.143419038068055	0.306152439653651	Yes	Yes	No
Gene	ENSG00000075945.13_5	ENSG00000075945.13_5	Primary	VAR_1_170031417_A_T	Arteria	0.329156004529327	0.0514902811900536	1.95922638246453e-10	3.53248516758355e-06	0.51189691775435	0.0910215214618737	3.82338946194426e-08	4.18045554874803e-07	-0.0526937723936844	0.107876252484655	0.625395493058927	0.724484755837346	Yes	Yes	No
Gene	ENSG00000075945.13_5	ENSG00000075945.13_5	Primary	VAR_1_170031417_A_T	Aorta	0.320485299335691	0.0551857246635818	7.08953078371733e-09	0.000127824240030423	0.473571161642334	0.106118894645465	1.27968363169165e-05	0.000114561548557103	0.0348186219893612	0.109916306818568	0.751504842710818	0.819215405694122	Yes	Yes	No
Gene	ENSG00000075945.13_5	ENSG00000075945.13_5	Primary	VAR_1_170031417_A_T	immune	1.87580204219539	0.336374838824035	2.33033439897361e-08	0.000420159292134942	0.571825846764875	0.115175384739727	1.30506084000143e-06	1.60945601540532e-05	0.270129144660574	0.178553050812824	0.131626114109767	0.283206236850875	Yes	Yes	No
Gene	ENSG00000075945.13_5	ENSG00000075945.13_5	Primary	VAR_1_170031417_A_T	smooth muscle	0.5099374628292	0.0902445407851241	1.74819376058493e-08	0.000315199335033463	0.483616809071926	0.100951430029487	2.9138094140635e-06	2.91866576308694e-05	-0.0600286367660819	0.10797356745239	0.578758324366944	0.727330632768941	Yes	Yes	No
Gene	ENSG00000075975.16_4	ENSG00000075975.16_4	Primary	VAR_3_12620885_T_C	Adult	-0.584484687341125	0.108823851518025	5.13610283435839e-08	0.000926039341034818	0.580567734116551	0.103546542542745	2.8559092122674e-08	2.22044170319885e-07	0.18630547926752	0.14766931074097	0.208729224373296	0.422141101003985	Yes	Yes	No
Gene	ENSG00000076344.16_7	ENSG00000076344.16_7	Primary	VAR_16_326040_A_T	Arteria	-0.396576766852333	0.042678326978939	5.74616183827267e-20	1.03603297944056e-15	-0.826508044290458	0.107215475888532	1.32692966150483e-13	3.02842301226988e-12	-0.227242077300718	0.120722779703797	0.0602632008211708	0.11636987370737	Yes	Yes	No
Gene	ENSG00000076344.16_7	ENSG00000076344.16_7	Primary	VAR_16_326040_A_T	Aorta	-0.367095042496717	0.0450348548279388	8.26429014928473e-16	1.49005151391604e-11	-0.850091101716224	0.117833294754167	8.20010584151621e-12	2.26760595586714e-10	-0.306677387080263	0.107807373848722	0.00456888299505636	0.0132973301696313	Yes	No	Yes
Gene	ENSG00000076344.16_7	ENSG00000076344.16_7	Primary	VAR_16_326040_A_T	endocardial	-3.46217599869147	0.480910771092751	7.96519170803335e-13	1.43612406495841e-08	-0.537687200501493	0.199744352673053	0.0076052747741782	0.0374550953778839	-0.431040531409015	0.131776424056424	0.00122909261528351	0.00733792710382837	Yes	No	Yes
Gene	ENSG00000076344.16_7	ENSG00000076344.16_7	Primary	VAR_16_326040_A_T	immune	-2.07823230057733	0.296090544754867	2.54569878395637e-12	4.58989490747334e-08	-0.665313812671146	0.122585031283021	1.39707370240591e-07	2.13106927702018e-06	-0.0866278924420005	0.161070717041133	0.591196089122205	0.746066065369511	Yes	Yes	No
Gene	ENSG00000076344.16_7	ENSG00000076344.16_7	Primary	VAR_16_326040_A_T	smooth muscle	-0.63811837438225	0.0737361641740861	1.3079116536055e-17	2.35816471145072e-13	-0.973396849512348	0.116300567495662	4.80580732460938e-15	1.85543267800229e-13	-0.434829209208947	0.121684975735233	0.00042582835552549	0.00295640693605716	Yes	No	Yes
Gene	ENSG00000076344.16_7	ENSG00000076344.16_7	Conditional 1	VAR_16_324479_C_G	Arteria	0.602465096380153	0.0697605064327877	1.88234460323162e-17	3.39386731962661e-13	0.885058046597336	0.173832932781608	5.81659374045667e-07	5.22276818428455e-06	0.476054836433315	0.18515292866353	0.010371388657325	0.0273987014639663	Yes	No	Yes
Gene	ENSG00000076344.16_7	ENSG00000076344.16_7	Conditional 1	VAR_16_324479_C_G	Aorta	0.506212969428833	0.077530715582897	6.50653746695568e-11	1.17312870529211e-06	0.846216174205048	0.202523624474324	4.20318819962939e-05	0.000322208687241998	0.57672795277797	0.163930892079561	0.000461273996075989	0.00181827069288371	Yes	No	Yes
Gene	ENSG00000076344.16_7	ENSG00000076344.16_7	Conditional 1	VAR_16_324479_C_G	immune	3.84229227122915	0.547222472212309	2.81549037389561e-12	5.07632914413379e-08	0.764624373628075	0.194235748918728	0.00010832297600479	0.000826168890594909	0.395568803202219	0.257838656922418	0.126304559830644	0.275438417456145	Yes	Yes	No
Gene	ENSG00000076344.16_7	ENSG00000076344.16_7	Conditional 1	VAR_16_324479_C_G	smooth muscle	0.942100542868692	0.120307888960129	1.00801262902861e-14	1.81744677013858e-10	1.01047158893214	0.195887090958359	5.21396895968915e-07	6.16849477317555e-06	0.471314414068097	0.183482695394375	0.0108135878630235	0.0416511406046387	Yes	No	Yes
Gene	ENSG00000077549.19_7	ENSG00000077549.19_7	Primary	VAR_1_19729198_CA_C	Arteria	-0.355725540809906	0.0694007190651245	2.43152783754805e-07	0.00438404469109913	-0.339763048762797	0.11792027997905	0.00420467854594185	0.0141141501564333	-0.0775904872727445	0.122562080475568	0.526923822216885	0.638556023294155	Yes	Yes	No
Gene	ENSG00000077585.14_8	ENSG00000077585.14_8	Primary	VAR_1_236312878_C_T	cardiac muscle	-0.484252588131377	0.0857181725208772	2.07242750668689e-08	0.000373658679455646	-0.55982718637696	0.153928397814018	0.000337666500940431	0.0023569984560418	-0.114046427513748	0.0917229247847439	0.214624099516179	0.340640186115907	Yes	Yes	No
Gene	ENSG00000077585.14_8	ENSG00000077585.14_8	Primary	VAR_1_236312878_C_T	Atrium	-0.484920392083997	0.0734212182449484	2.90694978156516e-11	5.24123045616198e-07	-0.72378302212095	0.151435251872064	3.46420445475694e-06	4.82313562310947e-05	-0.230521194679931	0.0982710609037386	0.0192413566141474	0.0451074840401869	Yes	No	Yes
Gene	ENSG00000078053.17_6	ENSG00000078053.17_6	Primary	VAR_7_38531735_A_G	fibroblast	8.94564655756189	1.52417754098247	1.40454121370838e-09	2.53238780831621e-05	0.986957927938709	0.341875405396404	0.00424549631150288	0.0223950551481559	0.0477707767785955	0.216248907112622	0.825318097589656	0.900210846917211	Yes	Yes	No
Gene	ENSG00000078140.14_5	ENSG00000078140.14_5	Primary	VAR_4_39759989_A_C	fibroblast	2.63095991393316	0.883960850235151	3.07090478436317e-07	0.0055368413262068	-0.501668991010688	0.161039836981474	0.00206191658106671	0.01261926542995	-0.220122269988859	0.166810570137269	0.187993701908222	0.340143145549949	Yes	Yes	No
Gene	ENSG00000078237.7_5	ENSG00000078237.7_5	Primary	VAR_12_4430340_AGCCGGCCGGCT_A	fibroblast	0.643759610884952	2.04918551645958	1.96347538639785e-22	3.54014612167532e-18	0.771295339621538	0.284338862820279	0.00715927590201554	0.0338339391645352	0.737487883202832	0.239026806112141	0.00222577212242504	0.0116557279603031	Yes	No	Yes
Gene	ENSG00000078808.18_6	ENSG00000078808.18_6	Primary	VAR_1_1151232_T_C	Arteria	-0.368416048703137	0.0607179040970371	1.13824614831305e-09	2.05225780540843e-05	-0.539025236517055	0.172449264457477	0.00192216234232033	0.00728691905635735	-0.0769247043586187	0.13469709380748	0.568145561047337	0.676283387184491	Yes	Yes	No
Gene	ENSG00000078808.18_6	ENSG00000078808.18_6	Primary	VAR_1_1151232_T_C	smooth muscle	-0.60275303151466	0.104614181434761	7.99724135068842e-09	0.000144190261552912	-0.726432414819097	0.191091723150181	0.000182435778117429	0.00115536251473735	-0.0651663927071025	0.195490378941366	0.739162394961292	0.843060347997982	Yes	Yes	No
Gene	ENSG00000079101.16_4	ENSG00000079101.16_4	Primary	VAR_18_589353_G_C	Atrium	0.924867577072932	0.132716134674258	3.91801501106496e-12	7.06418106495012e-08	1.20723992389801	0.171763348643618	3.46063744328045e-11	1.28121751750198e-09	0.218884101051049	0.107404571678678	0.0418980850568162	0.0857390680773349	Yes	Yes	No
Gene	ENSG00000079459.13_5	ENSG00000079459.13_5	Primary	VAR_8_11665959_C_T	Adult	-0.257153728862668	0.0541793092045249	1.50957354971544e-06	0.0272176111013694	0.336061531396547	0.0828909508342043	5.5312409710503e-05	0.000245153084336374	0.0369337634805842	0.123496365412246	0.765237340674045	0.897614290049641	Yes	Yes	No
Gene	ENSG00000079459.13_5	ENSG00000079459.13_5	Primary	VAR_8_11665959_C_T	smooth muscle	0.34871312523721	0.0708481299100401	8.62245418427433e-07	0.0155462848942466	0.407126075796079	0.115995228753334	0.000535322412966277	0.00289584851658625	0.221131265089767	0.13549987740822	0.103997916917201	0.228084471720853	Yes	Yes	No
Gene	ENSG00000079689.14_4	ENSG00000079689.14_4	Primary	VAR_6_25646126_GC_G	Ventricle	-0.557650997938154	0.112954279348439	7.4312198542158e-07	0.0133984893971511	-0.634891761910752	0.172583777787727	0.000290349356310861	0.00231842289383739	-0.154494464055354	0.115449751157625	0.181251318946855	0.274180827301938	Yes	Yes	No
Gene	ENSG00000079691.18_7	ENSG00000079691.18_7	Primary	VAR_6_25492364_A_G	cardiac muscle	0.430806772281647	0.0697358573263271	6.72957635977502e-10	1.21334261766744e-05	0.388779281009852	0.144012188000685	0.00743554647877068	0.0299514975451822	-0.168343175020768	0.0985765698147297	0.0886394985263449	0.175758728212397	Yes	Yes	No
Gene	ENSG00000079691.18_7	ENSG00000079691.18_7	Primary	VAR_6_25492364_A_G	Heart	0.269871128205145	0.0521567157313458	2.24692279703088e-07	0.00405120180304668	0.320470096843818	0.105062991904786	0.0024271452660116	0.00894550881974431	-0.0613835432949621	0.104643446394735	0.557724080255983	0.669357995541195	Yes	Yes	No
Gene	ENSG00000079691.18_7	ENSG00000079691.18_7	Primary	VAR_6_25492364_A_G	Ventricle	0.302471748784696	0.0596433172460889	3.66138977412442e-07	0.00660148576274633	0.482682358749513	0.127713853295251	0.000199147062022704	0.00168890946767138	-0.0113107001438442	0.0865774783933594	0.896094293721597	0.927111526478482	Yes	Yes	No
Gene	ENSG00000079841.18_5	ENSG00000079841.18_5	Primary	VAR_6_72371907_A_G	Heart	0.510528523094648	0.0834900133403594	7.82716557365378e-10	1.41123795292978e-05	0.536250928782123	0.102569160388793	2.67173588843326e-07	2.53267077121197e-06	0.147934367624865	0.113290771092846	0.192189232413814	0.300196817155078	Yes	Yes	No
Gene	ENSG00000079841.18_5	ENSG00000079841.18_5	Primary	VAR_6_72371907_A_G	Ventricle	0.989945726241226	0.0923164648582826	3.33225012157145e-26	6.00804696919333e-22	1.0021302437361	0.112272192477889	1.26635705089615e-16	8.7146632166632e-15	0.107913407061341	0.112176931912172	0.336373482344076	0.446434588639212	Yes	Yes	No
Gene	ENSG00000081665.14_8	ENSG00000081665.14_8	Primary	VAR_19_19896767_G_C	cardiac muscle	1.05786155264028	0.152909406182895	5.30439081333832e-12	9.56381663644899e-08	1.94510612948987	0.197253376938729	1.77835636736054e-19	1.42505623571158e-17	0.961692814257691	0.172298381264276	5.03243325662889e-08	6.08958198771939e-07	Yes	No	Yes
Gene	ENSG00000081665.14_8	ENSG00000081665.14_8	Primary	VAR_19_19896767_G_C	Heart	0.782152068582612	0.114552670452897	1.02782509642932e-11	1.85316864886206e-07	1.88185136824255	0.178118520310839	2.31282169658922e-23	1.20870073013054e-21	0.944674986513186	0.123501836403078	9.60316654277696e-14	2.23991064380684e-12	Yes	No	Yes
Gene	ENSG00000081665.14_8	ENSG00000081665.14_8	Conditional 1	VAR_19_19891154_C_G	cardiac muscle	0.74331702522351	0.124114763981349	2.44674773054042e-09	4.41148615816438e-05	1.21542575062924	0.174518559582346	3.14274298269828e-11	9.78646908083765e-10	0.558936952815142	0.138318060343777	6.64992701641561e-05	0.000417182268983902	Yes	No	Yes
Gene	ENSG00000081791.9_8	ENSG00000081791.9_8	Primary	VAR_5_141310649_T_C	cardiac muscle	-0.442545791766367	0.0905267065123354	9.05577948306571e-07	0.0163275704079675	-0.588092678757777	0.122795807596241	2.93238119486313e-06	3.58689504364873e-05	-0.117002258741391	0.10785132761067	0.278793207971586	0.41171607336618	Yes	Yes	No
Gene	ENSG00000081791.9_8	ENSG00000081791.9_8	Conditional 1	VAR_5_141309265_C_T	Arteria	-0.627495621067256	0.115820781017883	6.02008911322426e-08	0.00108542206711433	-0.719622713338692	0.171188528165487	3.33818516120078e-05	0.000205839529604822	0.350462094129218	0.223588645767155	0.117528437806877	0.199176401321364	Yes	Yes	No
Gene	ENSG00000081791.9_8	ENSG00000081791.9_8	Conditional 1	VAR_5_141309265_C_T	smooth muscle	-1.12028063448425	0.187083598917796	2.0418360289877e-09	3.68143036026482e-05	-0.832175819720766	0.183609882457813	9.20785001495684e-06	8.21462324441721e-05	0.294144411537639	0.229970895134156	0.202114531137474	0.363516369175484	Yes	Yes	No
Gene	ENSG00000081791.9_8	ENSG00000081791.9_8	Conditional 2	VAR_5_141312252_T_G	Heart	0.531585648779585	0.0977871560473972	4.15332605179011e-08	0.000748844687137757	0.912191268089406	0.138404508016482	1.27731257730233e-10	2.00434689023159e-09	-0.127172404018695	0.150168927146149	0.397454098760632	0.52158799043993	Yes	Yes	No
Gene	ENSG00000083845.9_6	ENSG00000083845.9_6	Primary	VAR_19_58898436_T_C	Arteria	-0.173097046176012	0.0335057964279651	1.13741307158772e-07	0.00205075576807266	-0.394563941412935	0.082363695860345	2.4613622094148e-06	1.95069717080215e-05	-0.241425253387851	0.14185130458731	0.0892707155523383	0.160106535502702	Yes	Yes	No
Gene	ENSG00000083845.9_6	ENSG00000083845.9_6	Primary	VAR_19_58898436_T_C	Aorta	-0.21028097772396	0.0342104049548881	9.39660590244564e-10	1.69420804421095e-05	-0.418868754357098	0.101118995257262	4.86592458844615e-05	0.000366162856133907	-0.247874643827976	0.120851464967493	0.0406132976581406	0.0825451196907085	Yes	Yes	No
Gene	ENSG00000083845.9_6	ENSG00000083845.9_6	Primary	VAR_19_58898436_T_C	smooth muscle	-0.294994291351272	0.0564617020827607	1.04376998406122e-07	0.00188191728126238	-0.488409202170381	0.0936656954278346	3.98044894042961e-07	4.79408780200039e-06	-0.396807749270965	0.151455381515113	0.00935464537445691	0.0370935245439758	Yes	No	Yes
Gene	ENSG00000083857.14_7	ENSG00000083857.14_7	Primary	VAR_4_187642665_A_G	Heart	0.49007647928163	0.0772980355791851	2.46210653885488e-10	4.43917808955535e-06	0.507204689917934	0.15287363619337	0.000984035950465057	0.00417266420199553	-0.143159301070054	0.15811763941566	0.365666281893245	0.489055935207715	Yes	Yes	No
Gene	ENSG00000084444.14_5	ENSG00000084444.14_5	Primary	VAR_12_13196963_G_T	Ventricle	-0.511650495670645	0.104328110728782	1.01426502350534e-06	0.0182871983738013	-0.820057979834978	0.173211104192779	3.78958977249367e-06	5.18408980258429e-05	-0.507967827566374	0.113582577930302	8.98096628963174e-06	5.27448932254268e-05	Yes	No	Yes
Gene	ENSG00000084674.15_6	ENSG00000084674.15_6	Primary	VAR_2_21271707_T_A	Heart	0.499928241394372	0.0943389449162041	9.94378884742613e-08	0.00179286512919093	0.442774995903468	0.176183192369313	0.0123288070313134	0.0349619991781347	-0.142824539495809	0.160249042689376	0.373190856659132	0.496285405403722	Yes	Yes	No
Gene	ENSG00000084674.15_6	ENSG00000084674.15_6	Primary	VAR_2_21271707_T_A	Ventricle	0.517369485008789	0.107818483528225	1.3001938017472e-06	0.023442494245502	0.668094737612316	0.247784305495551	0.00751707554244678	0.0337592210065174	-0.0133966515325743	0.152489336310455	0.930017708423047	0.950891781417247	Yes	Yes	No
Gene	ENSG00000085063.17_7	ENSG00000085063.17_7	Primary	VAR_11_33728614_T_G	Aorta	-0.214316042054111	0.0449103361598726	1.89929163811709e-06	0.0342442282352511	-0.379893477976904	0.136920571601736	0.00599225599993851	0.0228029497000615	-0.194740536442829	0.117774851667831	0.0986553051687551	0.170722252825862	Yes	Yes	No
Gene	ENSG00000085415.16_6	ENSG00000085415.16_6	Primary	VAR_18_12953061_T_G	Adult	0.369123159916679	0.0786513077856604	1.2498130911688e-06	0.0225341300337735	-0.407629974480713	0.0936862183445858	1.5342764619145e-05	7.60852042228185e-05	-0.0399635525904332	0.113525490279072	0.725237626441291	0.874300241022765	Yes	Yes	No
Gene	ENSG00000085491.17_6	ENSG00000085491.17_6	Primary	VAR_1_108742954_A_C	cardiac muscle	-0.512212220003617	0.0610367967684748	1.04164876055547e-16	1.87809271528151e-12	-0.637663729165881	0.159649977528794	8.63771920419785e-05	0.000731508112971758	-0.140116424852372	0.102329117037596	0.171859640743985	0.289591525477949	Yes	Yes	No
Gene	ENSG00000085491.17_6	ENSG00000085491.17_6	Primary	VAR_1_108742954_A_C	Heart	-0.250112520209024	0.0507366069783091	6.92557675439975e-07	0.0124868148881827	-0.6273758008589	0.116498593810234	1.1902907416669e-07	1.20906715900024e-06	-0.458851689918183	0.119919201567822	0.000145565306395947	0.000744851748182885	Yes	No	Yes
Gene	ENSG00000085491.17_6	ENSG00000085491.17_6	Primary	VAR_1_108742954_A_C	iPSC-CVPC	-0.381793493002365	0.0775837744825049	6.30412303563234e-07	0.0113663338332451	-0.621466657482834	0.158561571358489	0.000126473177301081	0.00151114074667892	-0.457590419024715	0.0920259692634922	8.12716487794511e-07	5.07209355311009e-06	Yes	No	Yes
Gene	ENSG00000085514.16_7	ENSG00000085514.16_7	Primary	VAR_7_99951315_A_G	cardiac muscle	0.609649840502935	0.109393234298771	2.62646862278997e-08	0.000473552292689032	1.93801461506728	0.119982538205423	3.20895629161783e-40	1.56371572805053e-37	0.958656409777141	0.147464689628914	3.00573910691703e-10	5.1465789266585e-09	Yes	No	Yes
Gene	ENSG00000085514.16_7	ENSG00000085514.16_7	Primary	VAR_7_99951315_A_G	Heart	0.619654677655762	0.0805836084034764	1.85597321713718e-14	3.34631971049834e-10	1.82611565315859	0.0940180566910388	7.35661400135394e-61	2.88347283574808e-58	0.914980051765144	0.178640439729975	4.24130194698755e-07	3.86801588792036e-06	Yes	No	Yes
Gene	ENSG00000085514.16_7	ENSG00000085514.16_7	Primary	VAR_7_99951315_A_G	Ventricle	0.622468009692966	0.082436086896605	3.29176423629841e-14	5.93505091804603e-10	1.97450352153338	0.131553748304812	3.35206326424116e-36	1.63345136903427e-33	1.11539962968411	0.135290252471938	7.75677969818876e-16	1.69932852926298e-14	Yes	No	Yes
Gene	ENSG00000085662.14_5	ENSG00000085662.14_5	Primary	VAR_7_134202002_T_A	cardiac muscle	-0.680758358737539	0.0640062515533936	1.83679175398379e-25	3.31173553243277e-21	-0.494316278772103	0.104010457468497	3.46212412475221e-06	4.1809844587597e-05	0.150181801398523	0.109742349082311	0.172102575662725	0.289896186811692	Yes	Yes	No
Gene	ENSG00000085662.14_5	ENSG00000085662.14_5	Primary	VAR_7_134202002_T_A	iPSC-CVPC	-0.877634147688475	0.0909465240400282	4.4373704423692e-22	8.00057890759167e-18	-1.09432462829465	0.155822931713745	4.42705154089029e-11	2.14789335604835e-09	-0.189164868188039	0.0979934358769436	0.0539197556042067	0.0978041442197029	Yes	Yes	No
Gene	ENSG00000085721.13_5	ENSG00000085721.13_5	Conditional 1	VAR_16_15187912_G_C	cardiac muscle	1.19940879616934	0.0869049590889113	3.58879001494244e-40	6.47058839694122e-36	0.868748173932764	0.160585263791198	1.52417252783607e-07	2.46244002481043e-06	-0.386097335430766	0.124191659574921	0.00204397565507785	0.00822792611320688	Yes	No	Yes
Gene	ENSG00000085721.13_5	ENSG00000085721.13_5	Conditional 1	VAR_16_15187912_G_C	Heart	0.936048809593592	0.0649316277186952	4.4187660347665e-43	7.967035160684e-39	0.725252879681797	0.129360393738976	3.68884568071491e-08	4.02846078881223e-07	-0.128715944619904	0.121054493745902	0.288135003590449	0.410158572141327	Yes	Yes	No
Gene	ENSG00000085721.13_5	ENSG00000085721.13_5	Conditional 1	VAR_16_15187912_G_C	Ventricle	0.932768342955207	0.0740268944245122	2.54075239207363e-34	4.58097656290876e-30	0.86571590312383	0.173284884193662	1.14009553354288e-06	1.74944021019388e-05	0.034436521548217	0.104167654782549	0.741051492136479	0.81193232882965	Yes	Yes	No
Gene	ENSG00000085832.17_8	ENSG00000085832.17_8	Primary	VAR_1_51836342_G_A	Adult	-1.08698097041916	0.139282180436579	7.90143067515034e-15	1.42462795072961e-10	1.1998229629642	0.173443753079152	9.53985806755212e-12	1.10400283028219e-10	-0.0804787802532335	0.2535754682685	0.751330249878203	0.88939294411478	Yes	Yes	No
Gene	ENSG00000086015.22_5	ENSG00000086015.22_5	Primary	VAR_1_46555300_T_C	Adult	-0.503152675701701	0.0714452798862282	9.19268565059775e-13	1.65744122280277e-08	0.652478380574883	0.102149941084896	2.8890702254184e-10	2.89871653668858e-09	0.432958736271155	0.152393447438269	0.00502089674151494	0.0309070564184071	Yes	No	Yes
Gene	ENSG00000086062.12_3	ENSG00000086062.12_3	Conditional 5	VAR_9_33174642_G_A	Adult	0.569081690359706	0.116146933341592	6.61438738215249e-07	0.0119257404500209	0.299604604374344	0.108989416034899	0.00611649822691614	0.0155499806868723	0.219930673603732	0.334606197504528	0.511848521423683	0.721493928642718	Yes	Yes	No
Gene	ENSG00000086289.12_6	ENSG00000086289.12_6	Primary	VAR_7_37962989_G_A	Arteria	0.229078525400884	0.0407804278998377	2.23064950303488e-08	0.000402186105397189	0.38316511860791	0.104898772789087	0.000299159128730987	0.00144374708003739	0.376173902996695	0.0930817480583498	5.99233193131732e-05	0.000323091341870967	Yes	No	Yes
Gene	ENSG00000086289.12_6	ENSG00000086289.12_6	Primary	VAR_7_37962989_G_A	Aorta	0.237734215987112	0.0447955375131454	1.28195707131845e-07	0.00231136859958717	0.585741736056896	0.122479581591366	3.13216923912082e-06	3.24931020606147e-05	0.415255950365749	0.0888813429497223	3.54515833611109e-06	2.34997076470893e-05	Yes	No	Yes
Gene	ENSG00000086289.12_6	ENSG00000086289.12_6	Primary	VAR_7_37962989_G_A	smooth muscle	0.464208409431018	0.0708493511846631	7.96259102975879e-11	1.43565516266551e-06	0.515807579404421	0.114687543714991	1.07120517043807e-05	9.40761287043273e-05	0.0361116532711535	0.145890298850073	0.804712741066484	0.884100342540291	Yes	Yes	No
Gene	ENSG00000086289.12_6	ENSG00000086289.12_6	Conditional 2	VAR_7_37947164_G_T	Arteria	-0.316290006776932	0.0401379185231849	5.60699828424533e-15	1.01094179064943e-10	-0.448010024194313	0.10610885711498	3.08796539961269e-05	0.000191853949534861	-0.241679144632325	0.0892985953310848	0.0069910729126884	0.0196644375375619	Yes	No	Yes
Gene	ENSG00000086289.12_6	ENSG00000086289.12_6	Conditional 2	VAR_7_37947164_G_T	Aorta	-0.333634100675546	0.0448747239698567	1.39752968292771e-13	2.51974601831866e-09	-0.592801521388009	0.12269792363987	2.50800054949359e-06	2.66622935774584e-05	-0.281726815865843	0.086861657404066	0.00123437017581612	0.00427665147385946	Yes	No	Yes
Gene	ENSG00000086289.12_6	ENSG00000086289.12_6	Conditional 2	VAR_7_37947164_G_T	smooth muscle	-0.585218918769383	0.0697412670891213	1.17747257849235e-16	2.12298305902171e-12	-0.498831901214464	0.115586645902807	2.32768880285244e-05	0.000187945495366903	-0.0503500811672731	0.146238128494898	0.730920663155892	0.837527776085207	Yes	Yes	No
Gene	ENSG00000087053.19_6	ENSG00000087053.19_6	Primary	VAR_11_95648242_T_C	Adult	0.337816942517725	0.0662973894385225	1.89896565834333e-07	0.00342383508199302	-0.254291919101558	0.0923327698144432	0.00602203599541516	0.0153401114717908	0.0134673374455781	0.126560504563441	0.915376675062023	0.979480204828978	Yes	Yes	No
Gene	ENSG00000087053.19_6	ENSG00000087053.19_6	Primary	VAR_11_95648242_T_C	Arteria	-0.341293206981701	0.0464044466016316	3.18917422826891e-13	5.75008113356885e-09	-0.479849968665046	0.0912296630944213	2.51704933773373e-07	2.40405267233602e-06	-0.163220055255412	0.117223030956882	0.164310333946155	0.260531895435007	Yes	Yes	No
Gene	ENSG00000087053.19_6	ENSG00000087053.19_6	Primary	VAR_11_95648242_T_C	Aorta	-0.305846090181692	0.0511726020660157	2.49111094438867e-09	4.49147303273277e-05	-0.557963246910827	0.103241944207673	1.65321662824624e-07	2.20632833510583e-06	-0.213955147176783	0.107085535789732	0.0460854731449566	0.0915939878394714	Yes	Yes	No
Gene	ENSG00000087053.19_6	ENSG00000087053.19_6	Primary	VAR_11_95648242_T_C	smooth muscle	-0.536817520329037	0.0808243378905709	2.94982047268043e-11	5.31852631224282e-07	-0.649838157823702	0.101111937793763	6.95187247448097e-10	1.33484835692111e-08	-0.141356734468527	0.102286355737512	0.168265648119563	0.319720690862654	Yes	Yes	No
Gene	ENSG00000087076.9_6	ENSG00000087076.9_6	Primary	VAR_19_49342145_T_G	Adult	0.640190966281488	0.134282704343403	1.39180517005015e-06	0.0250942472160042	-0.682277592398757	0.144195457578729	2.64197626679361e-06	1.49889339491154e-05	0.138506914918963	0.244213473883139	0.571323362867594	0.76699133332551	Yes	Yes	No
Gene	ENSG00000087076.9_6	ENSG00000087076.9_6	Conditional 1	VAR_19_49342145_T_G	Adult	0.640190966281488	0.134282704343403	1.39180517005015e-06	0.0250942472160042	-0.682277592398757	0.144195457578729	2.64197626679361e-06	1.49889339491154e-05	0.138506914918963	0.244213473883139	0.571323362867594	0.76699133332551	Yes	Yes	No
Gene	ENSG00000087085.15_9	ENSG00000087085.15_9	Primary	VAR_7_100453208_T_C	Adult	-0.919285183946935	0.176836746787002	8.70300158357066e-08	0.00156915118551779	0.872219438852827	0.145153264821199	2.85795609771492e-09	2.52469125143557e-08	0.00974548620444924	0.108024988206259	0.928217711143456	0.985094198123286	Yes	Yes	No
Gene	ENSG00000087085.15_9	ENSG00000087085.15_9	Primary	VAR_7_100453208_T_C	Arteria	0.721689229754437	0.110131073271161	5.91398725476308e-11	1.06629190203378e-06	1.40360156587543	0.145635314162804	1.18823356184315e-19	4.80355406278744e-18	0.294582372155277	0.143924410259569	0.0411057738811607	0.0854730830443233	Yes	Yes	No
Gene	ENSG00000087085.15_9	ENSG00000087085.15_9	Primary	VAR_7_100453208_T_C	Aorta	0.602398411206801	0.123319669185654	9.46790088424695e-07	0.0170706252942973	1.61755523341616	0.160194554863311	5.18099100935253e-20	3.67768771254434e-18	0.389601679031612	0.146715709854703	0.00809048446358857	0.0214869913676476	Yes	No	Yes
Gene	ENSG00000087085.15_9	ENSG00000087085.15_9	Primary	VAR_7_100453208_T_C	smooth muscle	1.11025337970212	0.191439729874919	7.82062086561295e-09	0.000141005794207002	1.4697313268331	0.173309667128599	2.31679218994112e-15	9.22113977585837e-14	0.643518467915355	0.290908464059559	0.0279021730605599	0.0863057437436773	Yes	Yes	No
Gene	ENSG00000087258.15_6	ENSG00000087258.15_6	Primary	VAR_16_56323151_C_T	Arteria	0.864877728741065	0.0731149377539076	1.38851511533593e-30	2.50349275295068e-26	0.904290424706802	0.116125519359227	7.83878225270745e-14	1.83074150280201e-12	-0.121718684343013	0.106837962355135	0.255030819857863	0.36779760694587	Yes	Yes	No
Gene	ENSG00000087258.15_6	ENSG00000087258.15_6	Primary	VAR_16_56323151_C_T	Aorta	0.976651384962053	0.0808645331605992	5.58549352983108e-32	1.00706448342854e-27	1.23435592414967	0.128232687907746	1.3753677064002e-18	8.46344018648314e-17	-0.0823938221989923	0.107097417868609	0.44194078365127	0.552780708263001	Yes	Yes	No
Gene	ENSG00000087258.15_6	ENSG00000087258.15_6	Primary	VAR_16_56323151_C_T	endocardial	5.02035062024665	0.768822929781004	3.20001804367302e-11	5.76963253274246e-07	0.428942384628504	0.14779104310669	0.0040482686168196	0.0230835810124154	-0.270750956224629	0.145071799350603	0.0632157168967554	0.159168505570221	Yes	Yes	No
Gene	ENSG00000087258.15_6	ENSG00000087258.15_6	Primary	VAR_16_56323151_C_T	immune	3.28918097038772	0.470236722302521	2.20263081201971e-12	3.97134335407154e-08	0.836684187245862	0.13620072599177	3.33745856347464e-09	6.91659516085607e-08	0.0797256046922662	0.125892954596169	0.527153209350735	0.697770419664922	Yes	Yes	No
Gene	ENSG00000087258.15_6	ENSG00000087258.15_6	Primary	VAR_16_56323151_C_T	smooth muscle	1.40404104367959	0.131411249622604	1.07008674087894e-25	1.92936639380473e-21	0.971405752340316	0.143079724640368	8.77418281990842e-11	1.94825758919888e-09	-0.0817354141309406	0.130154391087915	0.530608803194561	0.690799098967285	Yes	Yes	No
Gene	ENSG00000087258.15_6	ENSG00000087258.15_6	Conditional 1	VAR_16_56330832_A_G	Adult	-0.576535120667059	0.108391828678068	5.1420189457102e-08	0.000927106015911549	0.380850353499071	0.114462605657071	0.000917817100500832	0.00300058790970626	0.208337216911551	0.142361242524607	0.145110497255353	0.334314115194737	Yes	Yes	No
Gene	ENSG00000087258.15_6	ENSG00000087258.15_6	Conditional 1	VAR_16_56330832_A_G	Arteria	1.22561830111402	0.0750542453999177	2.73977230604368e-54	4.93980946779676e-50	1.21955736338706	0.122345855949578	9.12786379566259e-21	4.13505990542202e-19	-0.268677272791913	0.11676794888612	0.0217296677780882	0.0507297565763214	Yes	Yes	No
Gene	ENSG00000087258.15_6	ENSG00000087258.15_6	Conditional 1	VAR_16_56330832_A_G	Aorta	1.41095565912772	0.0811743944852676	2.03798722336774e-60	3.67449096373204e-56	1.54066321519976	0.133585193369925	1.75352132655401e-24	1.80662797244393e-22	-0.120823573296546	0.117367545852962	0.303607773374075	0.41464155410925	Yes	Yes	No
Gene	ENSG00000087258.15_6	ENSG00000087258.15_6	Conditional 1	VAR_16_56330832_A_G	endocardial	7.2868670115764	0.825045466304601	7.26738652311686e-19	1.31030979011797e-14	0.913505022114336	0.162536439136129	5.27196086032825e-08	1.58265200327179e-06	-0.436391457673235	0.155225181419851	0.00534110807971752	0.023825404162614	Yes	No	Yes
Gene	ENSG00000087258.15_6	ENSG00000087258.15_6	Conditional 1	VAR_16_56330832_A_G	immune	3.5101018414414	0.494145354760186	8.51909680913561e-13	1.53599315468715e-08	1.10613773847119	0.145207778302366	5.94341235636873e-13	2.16484292495613e-11	-0.0644120806496932	0.138746780915825	0.642895212608829	0.78362306638554	Yes	Yes	No
Gene	ENSG00000087258.15_6	ENSG00000087258.15_6	Conditional 1	VAR_16_56330832_A_G	smooth muscle	2.11079205173034	0.133870386943061	7.4494573639928e-51	1.3431371627279e-46	1.4292073922428	0.142773926536263	6.15117266687099e-20	4.10761641421052e-18	-0.220846145420876	0.139008419102354	0.113438970229298	0.242931028077896	Yes	Yes	No
Gene	ENSG00000087302.9_5	ENSG00000087302.9_5	Primary	VAR_14_52470889_A_G	endocardial	-3.11099218076359	0.586341902542639	1.1360742699101e-07	0.00204834190864791	-1.11526175668262	0.297466489896074	0.000222365474212542	0.0022962482818168	-0.461879387753951	0.137225007536201	0.000888419949054886	0.00560861753552507	Yes	No	Yes
Gene	ENSG00000087302.9_5	ENSG00000087302.9_5	Primary	VAR_14_52470889_A_G	smooth muscle	-0.609723515962385	0.0910757373047726	2.85550484057528e-11	5.14847522755723e-07	-0.855505254947454	0.136013230957201	1.49138298598109e-09	2.75508557758597e-08	-0.605904167650097	0.145353245202348	4.28359509006231e-05	0.000408209405252767	Yes	No	Yes
Gene	ENSG00000087302.9_5	ENSG00000087302.9_5	Conditional 1	VAR_14_52470889_A_G	endocardial	-3.11099218076359	0.586341902542639	1.1360742699101e-07	0.00204834190864791	-1.11526175668262	0.297466489896074	0.000222365474212542	0.0022962482818168	-0.461879387753951	0.137225007536201	0.000888419949054886	0.00560861753552507	Yes	No	Yes
Gene	ENSG00000087302.9_5	ENSG00000087302.9_5	Conditional 1	VAR_14_52470889_A_G	smooth muscle	-0.609723515962385	0.0910757373047726	2.85550484057528e-11	5.14847522755723e-07	-0.855505254947454	0.136013230957201	1.49138298598109e-09	2.75508557758597e-08	-0.605904167650097	0.145353245202348	4.28359509006231e-05	0.000408209405252767	Yes	No	Yes
Gene	ENSG00000087365.16_7	ENSG00000087365.16_7	Primary	VAR_11_65820673_A_G	Adult	0.30138200132397	0.0632587224925838	9.93743188984582e-07	0.017917189697392	-0.282106687671579	0.121915480207866	0.0209280143404788	0.0442774112366619	0.0146424379599492	0.0880881186818771	0.868168631563912	0.955176192865451	Yes	Yes	No
Gene	ENSG00000088280.19_6	ENSG00000088280.19_6	Primary	VAR_1_23794782_G_C	cardiac muscle	0.546174840859635	0.0689127810312089	2.42753187102223e-15	4.37683996345308e-11	0.978625905548686	0.104066781967491	4.400078140252e-18	3.08690306882271e-16	0.147797758523801	0.132243224517239	0.264554526532628	0.397294528850848	Yes	Yes	No
Gene	ENSG00000088280.19_6	ENSG00000088280.19_6	Primary	VAR_1_23794782_G_C	Heart	0.354399574630689	0.0506951247562702	2.33197962030046e-12	4.20455925540173e-08	0.875167001426922	0.101091811351431	9.68678242528392e-17	3.04272974090364e-15	0.0947079926983113	0.120002529660967	0.430338306379989	0.554689710039405	Yes	Yes	No
Gene	ENSG00000088280.19_6	ENSG00000088280.19_6	Primary	VAR_1_23794782_G_C	Ventricle	0.316716466169169	0.0595146067518338	8.32131107789567e-08	0.00150033238734459	1.01275599048694	0.145561929785929	3.38531042409409e-11	1.17832330012387e-09	0.281267274784853	0.103697589836645	0.00683835437806429	0.0181423674862418	Yes	No	Yes
Gene	ENSG00000088298.13_5	ENSG00000088298.13_5	Primary	VAR_20_33750479_T_C	cardiac muscle	-0.487536601529341	0.0874431387893647	3.42773768048503e-08	0.000618021103791451	-1.09935098677696	0.188495786873239	1.75801190007962e-08	3.38281265298138e-07	-0.677931827901059	0.130988473236627	3.9885125149307e-07	4.11636408953638e-06	Yes	No	Yes
Gene	ENSG00000088298.13_5	ENSG00000088298.13_5	Primary	VAR_20_33750479_T_C	Heart	-0.358627391388572	0.0678490830625792	8.60136925937175e-08	0.00155082687746473	-1.02018537998607	0.149384494540413	2.907653630777e-11	4.96448815936641e-10	-0.502265725012468	0.125657235494995	7.32109604045059e-05	0.00040891995541922	Yes	No	Yes
Gene	ENSG00000088298.13_5	ENSG00000088298.13_5	Primary	VAR_20_33750479_T_C	Atrium	-0.387329296000894	0.0809830398707891	1.55497543732684e-06	0.0280362071350029	-1.22063430652378	0.196098822812108	2.92163053011281e-09	7.7924553931855e-08	-0.663769687143559	0.120621288061298	5.09282040721928e-08	4.73805737575664e-07	Yes	No	Yes
Gene	ENSG00000088298.13_5	ENSG00000088298.13_5	Conditional 1	VAR_20_33721356_A_G	Adult	-0.781671578539534	0.130295441527214	6.14955675988755e-10	1.10876508380773e-05	0.635637184455771	0.145975603045613	1.51125491272228e-05	7.50424843745049e-05	-0.0332002754248269	0.267144661303398	0.901235186743901	0.973020961693431	Yes	Yes	No
Gene	ENSG00000088298.13_5	ENSG00000088298.13_5	Conditional 1	VAR_20_33721356_A_G	Heart	0.557681472625211	0.0914349768290593	1.28440807495259e-09	2.31578775913952e-05	1.00044165525892	0.210449536871212	2.72326710515787e-06	2.18030665657178e-05	0.107928952879229	0.163829628735942	0.510318166906302	0.628400256066154	Yes	Yes	No
Gene	ENSG00000088298.13_5	ENSG00000088298.13_5	Conditional 1	VAR_20_33721356_A_G	Atrium	0.694533076292494	0.10392656372798	3.43682855986421e-11	6.19660189343517e-07	1.00577751341663	0.274427113798282	0.000319165140874206	0.00243733481150442	0.42104954370608	0.162073598513831	0.00955953444886165	0.0251141492223482	Yes	No	Yes
Gene	ENSG00000088298.13_5	ENSG00000088298.13_5	Conditional 2	VAR_20_33752110_G_T	cardiac muscle	0.712768890127555	0.141824784962774	4.22116584286658e-07	0.00761076201468844	1.24091113447572	0.29246260952664	3.15234607859786e-05	0.000302323403176167	0.29020491825731	0.212618848938242	0.173226489863359	0.291270562274398	Yes	Yes	No
Gene	ENSG00000088298.13_5	ENSG00000088298.13_5	Conditional 2	VAR_20_33752110_G_T	Heart	0.62227750796325	0.105888550679957	4.1689955247906e-09	7.51669893119745e-05	1.16348857669959	0.243802743788126	2.49695549833186e-06	2.01072387829046e-05	0.248265159663358	0.182023766427502	0.173172898630538	0.277168873706933	Yes	Yes	No
Gene	ENSG00000088298.13_5	ENSG00000088298.13_5	Conditional 2	VAR_20_33752110_G_T	Atrium	0.703334442723043	0.128331485056253	3.72216752936327e-08	0.000671106805544198	0.987191314443177	0.332057627961851	0.00332335600881981	0.0171578327064017	0.626614827372021	0.180214790361967	0.000535479930928819	0.00211946428185856	Yes	No	Yes
Gene	ENSG00000088854.12_5	ENSG00000088854.12_5	Primary	VAR_20_3355567_T_C	Arteria	-0.29778198019359	0.0609942338737403	1.10162610859138e-06	0.0198623187379026	-0.471770695878116	0.110625401974459	2.57991629853192e-05	0.000163637999941986	-0.401070034524361	0.131189081844908	0.00233166909128569	0.00778793412209719	Yes	No	Yes
Gene	ENSG00000088854.12_5	ENSG00000088854.12_5	Primary	VAR_20_3355567_T_C	immune	-2.68974931718366	0.356790342450312	1.11705425666748e-13	2.01404882477147e-09	-0.449933092008558	0.12934808579949	0.000598659851361758	0.00358123328468895	-0.36176637489942	0.166089271724787	0.030369265496946	0.101587728554719	Yes	Yes	No
Gene	ENSG00000089063.15_6	ENSG00000089063.15_6	Primary	VAR_20_5081049_T_C	Arteria	0.257027867657703	0.0415076111543053	6.6783494745659e-10	1.20410641026423e-05	0.695861991916838	0.111211618975255	1.14565066244033e-09	1.5889293418307e-08	0.676917178113946	0.111768030711214	2.42984392276414e-09	3.09611914681537e-08	Yes	No	Yes
Gene	ENSG00000089063.15_6	ENSG00000089063.15_6	Primary	VAR_20_5081049_T_C	cardiac neuron	6.97313320558807	0.959591978537545	4.74179954245158e-13	8.5494645750402e-09	1.06867832758876	0.156440023567573	6.87123738231141e-11	3.52014804304289e-09	0.215145711222162	0.16048948101859	0.181331034377467	0.356960208519023	Yes	Yes	No
Gene	ENSG00000089063.15_6	ENSG00000089063.15_6	Primary	VAR_20_5081049_T_C	endocardial	2.42811918389842	0.478524222642839	3.80436248263512e-07	0.00685926555619112	0.523797969664836	0.179460927946699	0.00384859529710649	0.022164734985732	0.50008793499386	0.132230276561849	0.000196490021100728	0.00155518660247855	Yes	No	Yes
Gene	ENSG00000089063.15_6	ENSG00000089063.15_6	Primary	VAR_20_5081049_T_C	smooth muscle	0.481627621012969	0.0682076838918789	2.78741317619994e-12	5.02570595668849e-08	0.677674836703579	0.125728370426714	1.68256229374515e-07	2.17935331582077e-06	0.220753678708303	0.134964577733044	0.103225383165276	0.2266935028587	Yes	Yes	No
Gene	ENSG00000089063.15_6	ENSG00000089063.15_6	Primary	VAR_20_5081049_T_C	iPSC-CVPC	0.62853318723854	0.090191497665401	1.60506841462238e-12	2.89393835156415e-08	1.4282986404364	0.157335820461413	2.06376054468048e-16	2.06720014558828e-14	0.503295132489224	0.0866851119104432	9.29078616424822e-09	7.72304631357286e-08	Yes	No	Yes
Gene	ENSG00000089335.21_6	ENSG00000089335.21_6	Primary	VAR_19_35135509_T_G	Heart	-0.406227583099798	0.0832696196541115	9.52067819419152e-07	0.0171657827841273	-0.829128420236192	0.190041275564048	1.6072446794819e-05	0.00010993407272784	-0.785454336662314	0.184435213491547	2.43283834000342e-05	0.000153156687396165	Yes	No	Yes
Gene	ENSG00000089737.17_6	ENSG00000089737.17_6	Primary	VAR_14_94508648_A_G	iPSC-CVPC	-0.493899037738389	0.0805440740496248	6.0050227240858e-10	1.08270559715267e-05	-0.618858613044594	0.230072380787648	0.00782869601368854	0.0433245516042985	-0.327567223109066	0.0955084251351462	0.000635782571361975	0.0021764115742655	Yes	No	Yes
Gene	ENSG00000089737.17_6	ENSG00000089737.17_6	Conditional 2	VAR_14_94531058_G_A	Adult	-0.601254589016926	0.0956520680395831	1.94592141002001e-10	3.50849630226608e-06	-0.289255495280749	0.101816191044096	0.00461445779313043	0.0122315016186624	-0.670591768988195	0.257217144470166	0.00990570074592098	0.0516632295195127	Yes	Yes	No
Gene	ENSG00000089737.17_6	ENSG00000089737.17_6	Conditional 3	VAR_14_94528146_G_C	iPSC-CVPC	-0.497004367546695	0.0887464418123476	1.62102139402893e-08	0.000292270157343416	-0.666773045039674	0.242331434481338	0.00654632712006436	0.0378666275183704	-0.392398217253651	0.100023532363091	9.50998876824872e-05	0.000400245325610468	Yes	No	Yes
Gene	ENSG00000089818.18_6	ENSG00000089818.18_6	Primary	VAR_12_8249050_C_G	Arteria	0.827289870517567	0.0847313279321816	6.29572341213899e-22	1.13511893120866e-17	1.07489737524466	0.109836582366269	3.76921456620622e-20	1.61040138930564e-18	0.564710137710779	0.123144315001404	5.48751899290454e-06	3.82598481987892e-05	Yes	No	Yes
Gene	ENSG00000089818.18_6	ENSG00000089818.18_6	Primary	VAR_12_8249050_C_G	Aorta	0.743459847056073	0.0929498044074419	4.00611039025425e-15	7.22301703362841e-11	1.15129955768434	0.143521799322826	5.70080756352985e-14	2.08913740590332e-12	0.611766245093387	0.107330469266886	1.73466086156808e-08	1.72795222840179e-07	Yes	No	Yes
Gene	ENSG00000089818.18_6	ENSG00000089818.18_6	Primary	VAR_12_8249050_C_G	smooth muscle	1.52465736503243	0.14443104591741	4.90585290406986e-25	8.84525278603796e-21	1.19236727376901	0.12796129683854	7.96755172817185e-18	4.16391181620111e-16	0.232058838679824	0.154179030092602	0.133606642070435	0.27231830844788	Yes	Yes	No
Gene	ENSG00000090238.12_6	ENSG00000090238.12_6	Primary	VAR_16_30049053_GC_G	Adult	-0.308977948819383	0.0415052953014889	6.04347058606941e-14	1.08963774666831e-09	0.196837919124228	0.083042077610577	0.0180127824097384	0.0389833713656924	-0.108554816380298	0.106849053869881	0.311025371530148	0.540509633608537	Yes	Yes	No
Gene	ENSG00000090266.13_7	ENSG00000090266.13_7	Primary	VAR_7_140384809_T_C	cardiac neuron	-1.83777069539004	0.970503001045637	5.42225338414287e-13	9.77632285160959e-09	-0.568469899856322	0.17080873155162	0.00101179270384027	0.00828833368934124	-0.258559005064063	0.158348508291363	0.103812257576948	0.244144043263219	Yes	Yes	No
Gene	ENSG00000090316.16_5	ENSG00000090316.16_5	Primary	VAR_4_1324515_C_T	Adult	-0.652175665158496	0.132003645298676	5.62659005137013e-07	0.0101447418626203	0.663303079937282	0.089814177875314	3.89507785146039e-13	5.14492700819274e-12	0.135187300294376	0.176313728565847	0.44425010966662	0.664936865124453	Yes	Yes	No
Gene	ENSG00000090316.16_5	ENSG00000090316.16_5	Primary	VAR_4_1324515_C_T	Arteria	0.394509053958954	0.0789448553189333	5.92556850509845e-07	0.0106838000146925	0.795705548675015	0.128225882363094	1.54105825172089e-09	2.09542083548474e-08	0.439275593286288	0.109846916978472	7.1391496229114e-05	0.000378028980032577	Yes	No	Yes
Gene	ENSG00000090376.11_5	ENSG00000090376.11_5	Primary	VAR_12_66503798_A_G	iPSC-CVPC	0.856422256272189	0.0662256137733137	1.41125411383483e-37	2.5444911672442e-33	0.843376668629597	0.0688515097153349	2.05438371718859e-25	5.69854437244773e-23	-0.0294553918559501	0.0785540946370463	0.707784539497666	0.775153692956503	Yes	Yes	No
Gene	ENSG00000090382.7_4	ENSG00000090382.7_4	Primary	VAR_12_69771911_C_A	Adult	0.423999563151306	0.0731114583778386	3.34601247217177e-09	6.0328604873257e-05	-0.616857129396742	0.0775461718806773	6.27038511814145e-15	9.7377298604729e-14	0.0274527028862957	0.114336026388471	0.810524800564165	0.923402132830273	Yes	Yes	No
Gene	ENSG00000090487.11_5	ENSG00000090487.11_5	Primary	VAR_15_65284788_C_T	Adult	-0.62624245460574	0.0904294422763638	2.56057256689477e-12	4.61671233811127e-08	0.869209821064641	0.0734211538390674	7.26452373634619e-30	3.08186736391345e-28	0.360912542084137	0.108615304900452	0.00108151964289524	0.00911205568289775	Yes	No	Yes
Gene	ENSG00000090487.11_5	ENSG00000090487.11_5	Conditional 1	VAR_15_65261001_A_T	Adult	0.531684393383359	0.0950965181442057	1.7447804969989e-08	0.000314583923608902	-0.807465844491443	0.0794483352962758	7.02739881842935e-23	1.98907379429013e-21	-0.422534994990399	0.117433132274738	0.000415258851288654	0.00408017280040024	Yes	No	Yes
Gene	ENSG00000090487.11_5	ENSG00000090487.11_5	Conditional 2	VAR_15_65280748_G_A	Adult	0.542491771281864	0.0972425069408668	1.79779666454452e-08	0.000324142738617377	-0.874109197225638	0.0769143107393475	8.20717197540376e-28	3.16186561360106e-26	-0.346671422092758	0.112032023278534	0.00229082321675269	0.0168311094531585	Yes	No	Yes
Gene	ENSG00000090530.10_6	ENSG00000090530.10_6	Primary	VAR_3_189745071_T_C	Heart	-0.511210447251331	0.0829368684834501	5.54382728838495e-10	9.99552060095806e-06	-0.52562984883996	0.112656146663037	4.10674286318278e-06	3.17924318691222e-05	0.0501794598815338	0.099532789613217	0.614365452865294	0.717329951765396	Yes	Yes	No
Gene	ENSG00000090530.10_6	ENSG00000090530.10_6	Primary	VAR_3_189745071_T_C	Ventricle	-0.607618493337093	0.0937885805544753	7.98625374144403e-11	1.43992154958236e-06	-0.708966246899207	0.165905398143477	2.79529830590113e-05	0.000302698068801185	0.0983992383932542	0.108663622137446	0.36547988225283	0.475131752615079	Yes	Yes	No
Gene	ENSG00000090661.12_5	ENSG00000090661.12_5	Primary	VAR_19_8274040_G_C	Adult	-0.600695519476715	0.105474782008843	8.31987507196306e-09	0.000150007347547494	1.01652012114595	0.0859040238141104	7.67817273367552e-30	3.24209495054261e-28	0.288659381678916	0.130642737463721	0.0284134543807611	0.111199171366426	Yes	Yes	No
Gene	ENSG00000090661.12_5	ENSG00000090661.12_5	Primary	VAR_19_8274040_G_C	Arteria	0.522224384013154	0.0676884130288118	1.40501430781502e-14	2.53324079699048e-10	1.25841339421258	0.126136972451952	8.54266981089583e-21	3.87970621386528e-19	0.564275061926632	0.105810975968199	1.36221280179332e-07	1.31834121397389e-06	Yes	No	Yes
Gene	ENSG00000090661.12_5	ENSG00000090661.12_5	Primary	VAR_19_8274040_G_C	Coronary	0.467714718699148	0.0950554067624974	9.26950745653989e-07	0.0167129219441414	1.41499830756377	0.226445288855368	6.18121095808254e-09	3.11305121715721e-07	0.719390583747517	0.087076221063992	5.57698178435121e-16	1.12349700080282e-14	Yes	No	Yes
Gene	ENSG00000090661.12_5	ENSG00000090661.12_5	Primary	VAR_19_8274040_G_C	fibroblast	3.85476029468521	0.750365676185363	2.89731065346794e-07	0.0052238511082027	1.19783846978651	0.163603444874113	3.68603340817461e-12	1.80595604210294e-10	0.25301078987143	0.142460205436676	0.0767619512657641	0.179068182342053	Yes	Yes	No
Gene	ENSG00000090661.12_5	ENSG00000090661.12_5	Primary	VAR_19_8274040_G_C	immune	3.24738077229724	0.431125461740037	5.28562100949681e-14	9.52997468012275e-10	1.14977639422533	0.149565241113955	3.84061090328933e-13	1.43664345614744e-11	0.196563480741768	0.140340894518377	0.162620961664706	0.327891226001609	Yes	Yes	No
Gene	ENSG00000090661.12_5	ENSG00000090661.12_5	Primary	VAR_19_8274040_G_C	smooth muscle	0.742045715152867	0.121439054486573	7.57257158563024e-10	1.36533465688913e-05	1.40492760939637	0.150478763816528	7.02454477584574e-18	3.68175995082845e-16	0.703637735434637	0.140589931220426	1.08168207784708e-06	1.54049983124667e-05	Yes	No	Yes
Gene	ENSG00000090863.12_5	ENSG00000090863.12_5	Primary	VAR_16_74536300_A_G	Ventricle	-0.571451326769625	0.073758722650466	7.36641832039615e-15	1.32816522316743e-10	-0.503921260211492	0.170965731214982	0.00352491033596199	0.0182417145113073	-0.03544379764306	0.119677967417269	0.767192775642892	0.832279527367109	Yes	Yes	No
Gene	ENSG00000090971.5_4	ENSG00000090971.5_4	Primary	VAR_19_55999142_C_G	Arteria	0.579773051560797	0.0704620746884854	2.60618831450911e-16	4.69895753105993e-12	0.69645444087777	0.113333686586822	2.17447566124882e-09	2.89341669168385e-08	-0.0983160285648231	0.119411648461033	0.410637089217413	0.530927695847254	Yes	Yes	No
Gene	ENSG00000090971.5_4	ENSG00000090971.5_4	Primary	VAR_19_55999142_C_G	Aorta	0.456354669551744	0.0820704878159641	2.33060333906618e-08	0.000420207782033632	0.688990402075247	0.113241708025811	4.98487727788434e-09	8.75144472446491e-08	0.0174518005745259	0.117314805691455	0.881783371439097	0.9184076129078	Yes	Yes	No
Gene	ENSG00000090971.5_4	ENSG00000090971.5_4	Primary	VAR_19_55999142_C_G	smooth muscle	0.979867340022685	0.124542582544607	2.7204720497554e-14	4.90501110570899e-10	0.638168662146737	0.144629280818413	1.54473646298412e-05	0.000131128052860658	0.0660399573117226	0.148116012701264	0.656095695114928	0.786007002187519	Yes	Yes	No
Gene	ENSG00000091136.14_6	ENSG00000091136.14_6	Primary	VAR_7_107614930_T_C	Adult	0.603424908039548	0.0905110659528345	1.58242506552177e-11	2.85311239313575e-07	-0.719074165041974	0.101297144453021	2.82457088428511e-12	3.4480035913108e-11	0.234828349282753	0.19461569965934	0.229177414406351	0.448302895200457	Yes	Yes	No
Gene	ENSG00000091136.14_6	ENSG00000091136.14_6	Primary	VAR_7_107614930_T_C	Arteria	-0.323890931735204	0.0633397427157503	3.03787169896807e-07	0.00547728267323943	-0.902711990225536	0.164562304696151	7.91694306875122e-08	8.19887900801749e-07	-0.314284575421439	0.106525031236071	0.00329564762166874	0.010448483667784	Yes	No	Yes
Gene	ENSG00000091592.16_7	ENSG00000091592.16_7	Primary	VAR_17_5446616_G_A	smooth muscle	0.384533899577607	0.0808976094958064	1.77181322455936e-06	0.0319457924388053	0.372739036708761	0.118993091397964	0.00194898426233142	0.00870452966307543	-0.00848202801085103	0.109739768971749	0.938455494014953	0.966656338956216	Yes	Yes	No
Gene	ENSG00000092036.18_6	ENSG00000092036.18_6	Primary	VAR_14_23416252_C_G	immune	-2.08901363637327	0.401012955802215	1.77610108382781e-07	0.00320231025414154	-1.00110208355393	0.126570587098251	9.44310617131636e-14	3.8174709477317e-12	-0.605499870283165	0.181988500625728	0.00101518273245547	0.00740345661709507	Yes	No	Yes
Gene	ENSG00000092094.11_6	ENSG00000092094.11_6	Primary	VAR_14_20917442_A_T	Adult	-0.522027727508175	0.0979608345150119	6.82330781242115e-08	0.00123024239857953	0.885692312037942	0.0759286933154255	4.17980855578045e-29	1.69734117704328e-27	0.114365452995364	0.126043598251317	0.365449324495181	0.595573697983882	Yes	Yes	No
Gene	ENSG00000092096.17_6	ENSG00000092096.17_6	Primary	VAR_14_23812237_G_C	iPSC-CVPC	-0.487182606674565	0.0586625974636501	5.86959116385874e-17	1.05828728684373e-12	-0.80687414631913	0.15535289372463	5.59326695999751e-07	1.27815720264582e-05	0.024461323023252	0.109538439689579	0.823350327394018	0.869341571037278	Yes	Yes	No
Gene	ENSG00000092929.11_7	ENSG00000092929.11_7	Primary	VAR_17_73973477_T_C	fibroblast	-1.07455223711512	1.86415295705372	2.31408238054653e-07	0.00417229053212539	-0.819022997186064	0.239695115744105	0.000743704052255533	0.00545080652933629	0.284571875575341	0.259122598070963	0.273006905160049	0.440317962253841	Yes	Yes	No
Gene	ENSG00000093072.18_11	ENSG00000093072.18_11	Primary	VAR_22_17680519_A_C	cardiac muscle	0.934424237213072	0.0650330509845006	9.49677095449389e-43	1.71226780309525e-38	1.89780413938255	0.112516430430798	1.25703105645729e-42	8.09438212425891e-40	1.03458910740851	0.118135076913273	1.11507067693178e-16	3.95390568687088e-15	Yes	No	Yes
Gene	ENSG00000093072.18_11	ENSG00000093072.18_11	Primary	VAR_22_17680519_A_C	Heart	0.587329560093667	0.0521723044395531	6.03721311823732e-28	1.08850952521819e-23	1.60225460236538	0.0847816594616554	1.70640750900051e-58	5.69750507171837e-56	1.34092036616425	0.0874705535816075	3.59520016472186e-44	7.45074241033737e-42	Yes	No	Yes
Gene	ENSG00000093072.18_11	ENSG00000093072.18_11	Primary	VAR_22_17680519_A_C	Ventricle	0.597512196725541	0.0556535713947852	1.00003786918126e-25	1.80306827813381e-21	1.73369666950906	0.12139372743146	9.12538118568257e-34	3.42772130787202e-31	1.37897504672197	0.0839540707214239	8.67077846863125e-52	1.37135206832826e-49	Yes	No	Yes
Gene	ENSG00000093072.18_11	ENSG00000093072.18_11	Conditional 1	VAR_22_17680306_T_TCCTCCCTCCCCTCCTCTATCCTCTTCC	cardiac muscle	0.876679018594432	0.075492443704496	8.71741758243597e-30	1.57175039011321e-25	1.64813208243113	0.149935719698686	4.94905930569514e-23	5.75687350204409e-21	1.04092745845329	0.121523710326973	4.38338358878853e-16	1.4772412356235e-14	Yes	No	Yes
Gene	ENSG00000093072.18_11	ENSG00000093072.18_11	Conditional 1	VAR_22_17680306_T_TCCTCCCTCCCCTCCTCTATCCTCTTCC	Heart	0.584908213487694	0.0579524125388962	5.00465867195332e-23	9.02339958553184e-19	1.40681577331893	0.105376114960711	2.79320661495897e-34	2.66463043744499e-32	1.16860897652897	0.0990173871989828	1.05425084751771e-28	8.33690472839663e-27	Yes	No	Yes
Gene	ENSG00000093072.18_11	ENSG00000093072.18_11	Conditional 1	VAR_22_17680306_T_TCCTCCCTCCCCTCCTCTATCCTCTTCC	Ventricle	0.532320888728336	0.0643348420392107	2.72928009441826e-16	4.92089201023612e-12	1.51553347572152	0.153062846139945	1.48848045281167e-19	1.37627192636894e-17	1.22900788552399	0.094276801881566	4.70180548334067e-35	3.50303937457158e-33	Yes	No	Yes
Gene	ENSG00000095002.15_6	ENSG00000095002.15_6	Primary	VAR_2_47678825_T_TTTC	Arteria	0.736862543117628	0.0793555326669105	4.09469914896273e-20	7.3827425655798e-16	1.28995129548346	0.170180457934683	3.13139395245428e-13	6.81049854797957e-12	-0.58613975610471	0.216305085370902	0.00692135833595435	0.0195018113450941	Yes	No	Yes
Gene	ENSG00000095002.15_6	ENSG00000095002.15_6	Primary	VAR_2_47678825_T_TTTC	Aorta	0.692810729226176	0.0827813202610287	1.03593196093359e-16	1.86778532556326e-12	1.36214170857815	0.205757755168995	2.59968342609962e-10	5.68148996031226e-09	-0.29810291810008	0.206178617530201	0.148644968001161	0.235362147454196	Yes	Yes	No
Gene	ENSG00000095002.15_6	ENSG00000095002.15_6	Primary	VAR_2_47678825_T_TTTC	smooth muscle	1.32105922424535	0.129370761377698	1.42373849873296e-23	2.56700051321553e-19	1.46027546631726	0.204260457702901	1.04640821067836e-11	2.62402504012946e-10	0.13805785463062	0.218604006150669	0.528286522865223	0.688676871453525	Yes	Yes	No
Gene	ENSG00000095209.12_8	ENSG00000095209.12_8	Primary	VAR_9_108464742_G_A	iPSC-CVPC	0.518232968114539	0.103791080290592	1.26650983475225e-07	0.00228351723205831	0.302097663991216	0.0979464491106431	0.00236575884696698	0.0172900818852106	-0.245390778178427	0.157513112502036	0.119658856862729	0.189249928880263	Yes	Yes	No
Gene	ENSG00000095485.18_6	ENSG00000095485.18_6	Primary	VAR_10_101953705_A_C	Adult	-0.633564481322595	0.130123660934278	6.94907513795152e-07	0.0125291824737266	0.969488646531011	0.0786915197824389	5.21957252208106e-32	2.48965324267517e-30	0.450560408675073	0.159558745370757	0.00528701607829695	0.0322152415990855	Yes	No	Yes
Gene	ENSG00000095713.14_7	ENSG00000095713.14_7	Primary	VAR_10_99677094_C_A	cardiac muscle	-0.996047804290608	0.14294650916034	4.09227254655753e-12	7.37836740144323e-08	-0.972164356170564	0.17989917863857	1.56993258743401e-07	2.53183224968114e-06	-0.228407323946663	0.168196506287583	0.175412356945916	0.294030730621615	Yes	Yes	No
Gene	ENSG00000095713.14_7	ENSG00000095713.14_7	Primary	VAR_10_99677094_C_A	Heart	-0.83284213587023	0.102231357408657	5.44110910175782e-16	9.81031971046935e-12	-1.04625930187086	0.148203749126468	6.70204337092492e-12	1.24063492790325e-10	-0.141887983424922	0.167257142385851	0.396641396871034	0.520710964437509	Yes	Yes	No
Gene	ENSG00000095713.14_7	ENSG00000095713.14_7	Primary	VAR_10_99677094_C_A	Ventricle	-1.07705050671919	0.121029292239143	1.09255808651458e-18	1.96988222998579e-14	-1.21970559878697	0.144138953134397	2.79263653630014e-15	1.66725949501628e-13	-0.31424618497871	0.125995379204036	0.0128487345962762	0.0309792303785584	Yes	No	Yes
Gene	ENSG00000095713.14_7	ENSG00000095713.14_7	Conditional 1	VAR_10_99635324_G_A	Heart	0.462268608921308	0.0891935506651795	1.71556619649503e-07	0.00309316585228054	0.525039278826455	0.132432892057481	8.60354443629753e-05	0.000493547267535617	-0.0602592947818564	0.13142202320016	0.646768663579021	0.74455186803864	Yes	Yes	No
Gene	ENSG00000095917.14_5	ENSG00000095917.14_5	Primary	VAR_16_1294822_A_G	Adult	-1.80841936992777	0.219715240270701	1.28352691444505e-17	2.31419902674443e-13	1.72934283911434	0.0810980148283181	6.28151870922183e-80	1.45199720932397e-77	0.126598727162113	0.0680954448468447	0.0646584238906837	0.194720458117426	Yes	Yes	No
Gene	ENSG00000095917.14_5	ENSG00000095917.14_5	Primary	VAR_16_1294822_A_G	immune	3.49929381942536	0.684794158187995	3.37199352855102e-07	0.00607970433197749	1.90512988477747	0.158937602403253	2.95658654020289e-26	4.10055810152755e-24	0.527668613297941	0.104533785756126	8.83475241314137e-07	1.71834504864012e-05	Yes	No	Yes
Gene	ENSG00000095917.14_5	ENSG00000095917.14_5	Conditional 2	VAR_16_1303757_A_ACTC	Adult	-1.44231249559188	0.216242317048574	1.75157070117427e-11	3.15808197421721e-07	1.26063740764977	0.0923628533128412	3.29216908212628e-38	2.02586377306269e-36	0.0913733753898914	0.0680619118769984	0.181142320378618	0.385994520896946	Yes	Yes	No
Gene	ENSG00000095917.14_5	ENSG00000095917.14_5	Conditional 2	VAR_16_1303757_A_ACTC	immune	3.62316199221989	0.674503571073126	8.1916877579132e-08	0.00147696130275175	1.15972183315273	0.178724985271075	4.90592200286328e-10	1.17624699084608e-08	0.494710843623286	0.107179999432976	6.3842700404906e-06	9.90605755852371e-05	Yes	No	Yes
Gene	ENSG00000096092.6_4	ENSG00000096092.6_4	Primary	VAR_6_52593637_C_A	Arteria	0.367415826302498	0.0647669115049033	8.65937580696776e-09	0.000156128545799629	0.363728463906375	0.126774209807432	0.00436624235484637	0.0145568324071524	0.169954642633555	0.101001563668995	0.0929445536117258	0.165379483037542	Yes	Yes	No
Gene	ENSG00000096092.6_4	ENSG00000096092.6_4	Primary	VAR_6_52593637_C_A	Aorta	0.396798230428636	0.0707530414902987	1.65886102060359e-08	0.000299092642014827	0.511657175852654	0.153286573125369	0.000987668987473567	0.0050176590149756	0.0412660274408395	0.110082014613941	0.707867815362326	0.785309913301916	Yes	Yes	No
Gene	ENSG00000096092.6_4	ENSG00000096092.6_4	Primary	VAR_6_52593637_C_A	smooth muscle	0.762970209652125	0.114040249042758	2.20355618761327e-11	3.97301180626673e-07	0.376584077347283	0.144825091399386	0.00989301991399727	0.0333624391376215	0.35904780858676	0.164341300332783	0.0298736137992922	0.0906769792594677	Yes	Yes	No
Gene	ENSG00000096872.16_6	ENSG00000096872.16_6	Primary	VAR_9_26975149_G_T	Adult	-1.211319562131	0.159888512173372	3.30438816581477e-16	5.95781186296403e-12	1.04776269658015	0.172605077388879	1.9876045085127e-09	1.78646606622552e-08	-0.00218769830934906	0.132623215851403	0.98685749438115	1	Yes	Yes	No
Gene	ENSG00000096872.16_6	ENSG00000096872.16_6	Primary	VAR_9_26975149_G_T	fibroblast	10.3856324080204	1.44122170627981	2.4262243811428e-16	4.37448255920047e-12	1.19238505485889	0.258099919946857	6.26794795637641e-06	9.06991185019797e-05	0.620293304372878	0.164477082265164	0.00019620413689361	0.00157856340392315	Yes	No	Yes
Gene	ENSG00000096872.16_6	ENSG00000096872.16_6	Primary	VAR_9_26975149_G_T	immune	6.16376326452289	1.13940040403339	3.05437187229816e-08	0.000550703248575358	1.197319660549	0.205051688503428	1.69562149582464e-08	3.07565951405616e-07	0.659323489407124	0.181193283345952	0.000335373427457187	0.00301284648582615	Yes	No	Yes
Gene	ENSG00000099282.10_5	ENSG00000099282.10_5	Primary	VAR_10_71186742_C_T	cardiac muscle	0.597622523374158	0.072398677882624	1.47540721925582e-16	2.66015921631824e-12	0.536978335745573	0.0963937768676667	6.78992195566475e-08	1.19241322248198e-06	0.0504905141460533	0.15817963024983	0.74978195152015	0.831604858877233	Yes	Yes	No
Gene	ENSG00000099282.10_5	ENSG00000099282.10_5	Primary	VAR_10_71186742_C_T	Heart	0.504266110293447	0.0544802701503729	7.10192343274908e-20	1.28047679492466e-15	0.552961237285864	0.0843708166475302	1.59940829907461e-10	2.47106526412298e-09	-0.0320448587278332	0.134864135782087	0.812276616392323	0.871643101627996	Yes	Yes	No
Gene	ENSG00000099282.10_5	ENSG00000099282.10_5	Primary	VAR_10_71186742_C_T	Ventricle	0.406497183008923	0.0659858707221845	8.8843219770926e-10	1.6018432524698e-05	0.619049172364695	0.120237485211978	5.53123451304076e-07	9.04153746782637e-06	0.1146587228376	0.105435493047948	0.277186748180797	0.383934629307811	Yes	Yes	No
Gene	ENSG00000099290.17_6	ENSG00000099290.17_6	Primary	VAR_10_51804949_G_A	Atrium	-0.325813176452029	0.0662506779641704	1.12266572786634e-06	0.0202416630734301	-2.50254370527444	0.175234648013093	4.30494694898377e-32	1.68735203239516e-29	-1.63078964878305	0.0596708042131718	2.09670306903987e-115	3.1502963612324e-112	Yes	No	Yes
Gene	ENSG00000099290.17_6	ENSG00000099290.17_6	Conditional 1	VAR_10_51894252_CG_C	Atrium	-0.410914509963083	0.0806266003369929	3.98274285018267e-07	0.00718088535887936	-1.94307434023986	0.268094923267965	9.79260275869736e-12	3.86725654936063e-10	-1.37495965532486	0.0913098665004727	4.31628759655726e-45	5.05341982895633e-43	Yes	No	Yes
Gene	ENSG00000099290.17_6	ENSG00000099290.17_6	Conditional 2	VAR_10_51806547_G_A	Atrium	-0.416420730892618	0.0833708695060617	6.52904393550151e-07	0.0117718662157092	-1.73444462122144	0.26739960557919	7.13948896975028e-10	2.11718727178614e-08	-1.16717977282685	0.0947906891901815	6.33285134598375e-32	4.10724135856428e-30	Yes	No	Yes
Gene	ENSG00000099330.9_4	ENSG00000099330.9_4	Primary	VAR_19_17337413_G_T	cardiac muscle	0.639681304066666	0.113328619063613	2.03455344077779e-08	0.000366829985372236	1.18157973043421	0.173773683738047	8.26544380226184e-11	2.43109219828354e-09	0.375403923021303	0.144545261940511	0.00982785080054075	0.0303210386608059	Yes	No	Yes
Gene	ENSG00000099330.9_4	ENSG00000099330.9_4	Primary	VAR_19_17337413_G_T	Heart	0.509545112068873	0.0845132136047497	1.67333943674635e-09	3.01703100445367e-05	0.909508057163057	0.138406124809581	1.43870318600878e-10	2.23619124514985e-09	0.298535582068182	0.118944954964942	0.0123747343021008	0.0331574467925215	Yes	No	Yes
Gene	ENSG00000099330.9_4	ENSG00000099330.9_4	Primary	VAR_19_17337413_G_T	Ventricle	0.535344520360871	0.0949175012108902	1.44642253428083e-08	0.000260789982930834	1.09242403148938	0.18455576855635	1.13235842199761e-08	2.58109005671516e-07	0.373180244670211	0.103252306069742	0.000322010397700364	0.00128818448425506	Yes	No	Yes
Gene	ENSG00000099804.9_4	ENSG00000099804.9_4	Primary	VAR_19_535004_T_C	immune	1.69648325516701	0.298649124374448	7.80117968668949e-09	0.000140655269751012	0.281946040863996	0.111808815121382	0.0123281406252748	0.0427126009749625	0.0167411287012255	0.126811192527266	0.895082104838052	0.945029540497397	Yes	Yes	No
Gene	ENSG00000099817.12_5	ENSG00000099817.12_5	Primary	VAR_19_1088078_G_T	Arteria	-0.476429618812868	0.0787360471115802	1.19854734719561e-09	2.16098086699368e-05	-1.00903269800514	0.166647151542019	3.62243715174159e-09	4.65520611873848e-08	-0.600326015977321	0.129286092970538	4.19695766854457e-06	2.98152666524266e-05	Yes	No	Yes
Gene	ENSG00000099817.12_5	ENSG00000099817.12_5	Primary	VAR_19_1088078_G_T	smooth muscle	-0.938010087538972	0.138075083271579	1.10810342341626e-11	1.99791047241952e-07	-1.03213780560696	0.183280413272725	4.97932016677005e-08	7.11885540914554e-07	-0.578990242445495	0.152107377316891	0.000179014292732347	0.00141374575042418	Yes	No	Yes
Gene	ENSG00000099817.12_5	ENSG00000099817.12_5	Conditional 4	VAR_19_1093668_C_G	Aorta	0.402078792800088	0.0827405906126606	1.20494544960993e-06	0.021725166456467	0.544539753486766	0.172515043212874	0.00181532069194402	0.00840098359233847	0.0824742316822459	0.123866043809295	0.505725505684647	0.612166994024377	Yes	Yes	No
Gene	ENSG00000099821.14_5	ENSG00000099821.14_5	Primary	VAR_19_636375_A_G	iPSC-CVPC	-0.836655692777355	0.0983875630950291	1.05709759230238e-17	1.90594695892119e-13	-0.665644552401506	0.201081609207741	0.001128149161719	0.00943438283200073	-0.0081510883951346	0.0992198570935164	0.934546982040835	0.952832056446294	Yes	Yes	No
Gene	ENSG00000099889.14_6	ENSG00000099889.14_6	Primary	VAR_22_19984211_C_T	Arteria	-0.5699725151351	0.0535289321477817	1.74107175998668e-25	3.13915238325598e-21	-0.740153177680161	0.129228906293558	2.19733907713829e-08	2.49169959501908e-07	-0.0278754437412343	0.0977250924196805	0.77555413036886	0.843990884267899	Yes	Yes	No
Gene	ENSG00000099889.14_6	ENSG00000099889.14_6	Primary	VAR_22_19984211_C_T	Aorta	-0.632237832239438	0.0601677858813122	1.53419295031788e-24	2.76614988942314e-20	-0.779519320649306	0.140365888905881	7.86427758982737e-08	1.12623451107695e-06	-0.0742959867592946	0.0975292681691946	0.446434155676535	0.556307127434372	Yes	Yes	No
Gene	ENSG00000099889.14_6	ENSG00000099889.14_6	Primary	VAR_22_19984211_C_T	immune	-3.37495032554686	0.39484697119114	1.0443108485056e-18	1.8828924598556e-14	-0.786239847852202	0.185459379900906	3.19913707747568e-05	0.000279866285817014	0.0237774415941024	0.140637928527771	0.865885180228759	0.928451370771604	Yes	Yes	No
Gene	ENSG00000099889.14_6	ENSG00000099889.14_6	Primary	VAR_22_19984211_C_T	smooth muscle	-0.974734567592537	0.0912534701230247	1.80676531628093e-25	3.25759786525452e-21	-0.705613803266076	0.130829233077859	1.65437078662659e-07	2.14545546770944e-06	0.199698287796	0.14796721233686	0.178412201726684	0.332689212651992	Yes	Yes	No
Gene	ENSG00000099937.11_4	ENSG00000099937.11_4	Primary	VAR_22_21132154_C_T	Arteria	0.528052769889905	0.0940930860257222	1.90150878573783e-08	0.000342842034068531	0.773878308817338	0.107159097787185	3.22459911678372e-12	6.19164239356874e-11	0.0230549477727937	0.11047117916086	0.834754617258261	0.886112790648598	Yes	Yes	No
Gene	ENSG00000099937.11_4	ENSG00000099937.11_4	Primary	VAR_22_21132154_C_T	Coronary	0.690776017850992	0.128823427733095	6.87465574056075e-08	0.0012395004300231	1.0216891433885	0.163349278896875	6.00693895289126e-09	3.03994620832524e-07	0.151936618692455	0.100827386982463	0.132213136150503	0.20831974524107	Yes	Yes	No
Gene	ENSG00000099937.11_4	ENSG00000099937.11_4	Primary	VAR_22_21132154_C_T	fibroblast	5.90571496468704	0.960659365705984	6.45014160667939e-10	1.16296053168429e-05	0.770814167218428	0.137248057500214	5.38356348758693e-08	1.24602887909104e-06	-0.157594086918527	0.175483132727597	0.369886830563355	0.542906183251163	Yes	Yes	No
Gene	ENSG00000099937.11_4	ENSG00000099937.11_4	Primary	VAR_22_21132154_C_T	immune	4.86670141407153	0.669074746453427	3.02348032188516e-13	5.45133502035894e-09	0.80788188728815	0.13862519641165	1.79924010778084e-08	3.24727719152038e-07	-0.0670126676947696	0.182847586765385	0.714318869776148	0.83172860041777	Yes	Yes	No
Gene	ENSG00000099974.8_5	ENSG00000099974.8_5	Primary	VAR_22_24269459_G_T	iPSC-CVPC	-0.900746512733557	0.0663607791829817	1.95528065693456e-42	3.52537102445301e-38	-0.932455225371805	0.0722381259280617	2.48680043324083e-27	8.0066092520236e-25	0.00945265033941565	0.0753558209478867	0.900207211396956	0.928405902267854	Yes	Yes	No
Gene	ENSG00000099984.11_6	ENSG00000099984.11_6	Primary	VAR_22_24266831_G_C	Atrium	-0.393641774811254	0.0692420351365518	1.63306934096822e-08	0.00029444240217657	-2.24293280005863	0.139196337359391	1.23731698747623e-37	9.69948925399845e-35	-1.82441295557439	0.0725585847365502	2.95364500304904e-102	2.31540084369453e-99	Yes	No	Yes
Gene	ENSG00000099984.11_6	ENSG00000099984.11_6	Conditional 1	VAR_22_24311474_G_A	cardiac muscle	0.913318460253895	0.172753413770986	1.2631757123567e-07	0.00227750580937913	2.62106165629223	0.304888736748451	1.07008887537624e-15	5.70819598314604e-14	2.34526444309872	0.237984482727764	3.22805945232863e-20	1.62575172976216e-18	Yes	No	Yes
Gene	ENSG00000099984.11_6	ENSG00000099984.11_6	Conditional 1	VAR_22_24311474_G_A	Heart	0.754578277888763	0.132084176649582	1.21031128751369e-08	0.000218219125138718	2.83323071701134	0.203461413378309	1.13279558682122e-36	1.23037978496305e-34	2.30726305694092	0.193651641771554	3.6482545966849e-29	2.89771058934928e-27	Yes	No	Yes
Gene	ENSG00000099984.11_6	ENSG00000099984.11_6	Conditional 1	VAR_22_24311474_G_A	Atrium	0.650198507132199	0.133882453144394	1.33045039003145e-06	0.023988020532267	2.89373210199361	0.288124115221832	2.23360042489211e-19	2.20064566452485e-17	2.44739029209372	0.158072989628286	2.92784189385489e-47	3.71753446100026e-45	Yes	No	Yes
Gene	ENSG00000099984.11_6	ENSG00000099984.11_6	Conditional 2	VAR_22_24341250_A_G	Atrium	-0.390104353873411	0.0819188474698125	2.10381318033652e-06	0.0379317516414675	-1.96514760905338	0.185743776334789	6.06647840678581e-21	7.01144908168898e-19	-1.66887579789115	0.0917956969388687	1.06271597853913e-61	2.48841157052734e-59	Yes	No	Yes
Gene	ENSG00000099984.11_6	ENSG00000099984.11_6	Conditional 4	VAR_22_24266726_T_C	Atrium	-0.368969515979781	0.0721591358798548	3.66145554804089e-07	0.00660160435311772	-2.03176841123967	0.154417957016808	1.11787375691673e-28	2.72368430232549e-26	-1.73338805134032	0.0759896218343575	2.41441002313102e-88	1.40425202313072e-85	Yes	No	Yes
Gene	ENSG00000099994.11_4	ENSG00000099994.11_4	Primary	VAR_22_24516291_C_T	Ventricle	0.503819127434268	0.0862179553464618	5.50149371173808e-09	9.91919316226376e-05	1.19119880816426	0.171655836764021	3.76566272148385e-11	1.29570417687698e-09	0.568573732624873	0.207135154849238	0.00620179919785797	0.01675433616083	Yes	No	Yes
Gene	ENSG00000099999.15_9	ENSG00000099999.15_9	Primary	VAR_22_30771458_T_C	cardiac muscle	1.81406079133283	0.126625907383753	1.90695282528648e-43	3.43823594399152e-39	1.68105878897113	0.16506663383942	1.77348001029887e-20	1.59083803908899e-18	-0.043028493085561	0.14309154237045	0.763830925244831	0.842316304719529	Yes	Yes	No
Gene	ENSG00000099999.15_9	ENSG00000099999.15_9	Primary	VAR_22_30771458_T_C	Heart	1.36735417172023	0.0941920110797056	1.41665532723781e-44	2.55422955500977e-40	1.64139361445847	0.151062430106918	1.77816261058334e-24	9.92578076433982e-23	0.0475260548787578	0.116294012895874	0.682945783270535	0.774585196967502	Yes	Yes	No
Gene	ENSG00000099999.15_9	ENSG00000099999.15_9	Primary	VAR_22_30771458_T_C	Atrium	1.16757960135139	0.117484694509481	1.59015005806003e-22	2.86704055468223e-18	1.80140474464022	0.212029907979786	5.12317193296623e-15	3.03851282734806e-13	0.506035951801399	0.114532888438122	1.13801291222747e-05	6.83262497750959e-05	Yes	No	Yes
Gene	ENSG00000099999.15_9	ENSG00000099999.15_9	Primary	VAR_22_30771458_T_C	Ventricle	0.736119166917492	0.117468877697799	3.26893359492418e-10	5.8938872716483e-06	1.56058465662916	0.202606421522084	3.66463746248014e-13	1.66431771910622e-11	0.497158032945174	0.108168202079303	5.07477612052934e-06	3.14534937961994e-05	Yes	No	Yes
Gene	ENSG00000100024.15_5	ENSG00000100024.15_5	Primary	VAR_22_24843594_C_G	immune	-2.40599015087913	0.489657114490508	7.29484259733321e-07	0.0131526012029918	-0.32391651212447	0.107337369440037	0.00282111399947791	0.0131060771477935	-0.0450524906819295	0.112677304160748	0.689632618890543	0.815830727550455	Yes	Yes	No
Gene	ENSG00000100058.12_4	ENSG00000100058.12_4	Primary	VAR_22_25864635_C_CCT	iPSC-CVPC	2.15839896650975	0.269591158905896	1.04977456721455e-15	1.89274354468783e-11	3.49191284060254	0.184712670031911	1.99045713369209e-44	2.76061093234372e-41	1.68608244234598	0.128603440247845	1.19289040723508e-35	6.65876595741439e-34	Yes	No	Yes
Gene	ENSG00000100058.12_4	ENSG00000100058.12_4	Conditional 1	VAR_22_26277846_TG_T	iPSC-CVPC	1.26300045750249	0.274122033600021	2.06583272121694e-06	0.0372469639635414	0.729212826401134	0.22815099334242	0.00164787437872647	0.012873126104176	0.264919648068327	0.15551369792835	0.0888683540314884	0.148141311315434	Yes	Yes	No
Gene	ENSG00000100097.12_4	ENSG00000100097.12_4	Primary	VAR_22_38062112_C_G	cardiac muscle	-0.435417880114779	0.0548526660079157	3.1591049884455e-15	5.69586629416724e-11	-0.403060465568563	0.0884939908716132	8.35085270393771e-06	9.30567826032119e-05	-0.138084104377328	0.105421433805048	0.191178615781466	0.313302167109601	Yes	Yes	No
Gene	ENSG00000100097.12_4	ENSG00000100097.12_4	Primary	VAR_22_38062112_C_G	Heart	-0.395961861238769	0.0387478211439173	6.67938977624861e-24	1.20429397665762e-19	-0.430714240522401	0.0633593425194473	3.53913723369912e-11	5.98037903688802e-10	0.0992257914714268	0.163444908243346	0.54405108135897	0.657327445689495	Yes	Yes	No
Gene	ENSG00000100097.12_4	ENSG00000100097.12_4	Primary	VAR_22_38062112_C_G	Atrium	-0.263800482835635	0.0460076874519079	9.6677546608893e-09	0.000174309616535834	-0.3517062121961	0.0822457236578575	2.97971515041734e-05	0.000318083269165332	-0.0848260850400434	0.117523385551117	0.470649144153717	0.584220589954666	Yes	Yes	No
Gene	ENSG00000100097.12_4	ENSG00000100097.12_4	Primary	VAR_22_38062112_C_G	Ventricle	-0.263755402247448	0.045977449662574	9.44680620437525e-09	0.000170325915864886	-0.4894284460259	0.0899065914848491	1.30574319510539e-07	2.43459667091522e-06	-0.0377716402393142	0.123545817604089	0.759898010500593	0.826903321221902	Yes	Yes	No
Gene	ENSG00000100106.22_9	ENSG00000100106.22_9	Primary	VAR_22_38156183_T_A	Aorta	0.368169592355055	0.0630909214246933	5.86921361240955e-09	0.000105821921431744	1.24712237079934	0.158993915151949	1.74702367665577e-13	5.96568880494385e-12	0.771691303609047	0.105202040217892	5.84457058629523e-13	1.00455298065684e-11	Yes	No	Yes
Gene	ENSG00000100106.22_9	ENSG00000100106.22_9	Primary	VAR_22_38156183_T_A	smooth muscle	0.501094215670751	0.0994112143150612	4.73758459257417e-07	0.00854186502041123	1.43066016390958	0.157743705874777	4.40552426973182e-17	2.15261795618604e-15	0.671217455729774	0.181409041120252	0.00026734338632615	0.00200093622235998	Yes	No	Yes
Gene	ENSG00000100106.22_9	ENSG00000100106.22_9	Conditional 1	VAR_22_38138379_G_C	Aorta	-0.361175714624618	0.0679102005172876	1.05416897996004e-07	0.00190066667086795	-1.23325161109683	0.166441351025184	2.53558531559848e-12	7.50683140233836e-11	-0.775203786724526	0.110116465259282	4.41261574366336e-12	6.94232655927607e-11	Yes	No	Yes
Gene	ENSG00000100211.10_3	ENSG00000100211.10_3	Primary	VAR_22_38986248_G_A	Arteria	-0.788012448624619	0.058950984668866	9.38173454172293e-38	1.69152673787264e-33	-0.784829286689036	0.129766678189342	3.76570603538743e-09	4.82556359758603e-08	0.248202244467428	0.115457882213258	0.0319685518435084	0.0697981338990623	Yes	Yes	No
Gene	ENSG00000100211.10_3	ENSG00000100211.10_3	Primary	VAR_22_38986248_G_A	Aorta	-0.583310297328647	0.0660352194251407	3.02139141420802e-18	5.44756871981706e-14	-0.759755522346637	0.144608992572484	3.45059457048452e-07	4.32644089748511e-06	0.0616049233784499	0.107219951072846	0.565760278939906	0.666732433292444	Yes	Yes	No
Gene	ENSG00000100211.10_3	ENSG00000100211.10_3	Primary	VAR_22_38986248_G_A	Coronary	-0.557735646052779	0.0867144165501394	1.72771167388503e-10	3.11506414801471e-06	-0.82654092947202	0.256864169634185	0.00165148173945183	0.0147626255638654	-0.051695192516326	0.0961611808350986	0.591003385050249	0.682560989014494	Yes	Yes	No
Gene	ENSG00000100211.10_3	ENSG00000100211.10_3	Primary	VAR_22_38986248_G_A	endocardial	-4.36313653152929	0.654026416077171	2.01426042071593e-11	3.63171153855082e-07	-0.663219595960896	0.143810618920027	6.49655675760588e-06	0.000113062662489994	0.0767604902239369	0.158671682976131	0.628990699819092	0.766160134964074	Yes	Yes	No
Gene	ENSG00000100211.10_3	ENSG00000100211.10_3	Primary	VAR_22_38986248_G_A	immune	-4.14471105952847	0.389001767118081	1.46402543614666e-25	2.63963786137243e-21	-0.644240433179225	0.15035565363714	2.64904566980385e-05	0.000236564108105812	0.537840919776508	0.183292722122899	0.00366678747359817	0.0205728826960828	Yes	No	Yes
Gene	ENSG00000100211.10_3	ENSG00000100211.10_3	Primary	VAR_22_38986248_G_A	smooth muscle	-1.25053535797113	0.105077614519283	2.32776257022073e-31	4.19695591410798e-27	-0.935802751259371	0.139301418896445	1.32723659974452e-10	2.86931365628222e-09	0.273359880099446	0.157526094099385	0.0839658492437338	0.194914930071394	Yes	Yes	No
Gene	ENSG00000100211.10_3	ENSG00000100211.10_3	Primary	VAR_22_38986248_G_A	iPSC-CVPC	0.551373067046372	0.0832152741607331	1.45441281636392e-11	2.62230630790415e-07	0.321332025311956	0.120466394632937	0.00834921812100922	0.0454792757467662	-0.312143136974379	0.0999805435892893	0.00186197113366437	0.00557007448881406	Yes	No	Yes
Gene	ENSG00000100243.21_6	ENSG00000100243.21_6	Conditional 1	VAR_22_43034175_G_A	cardiac neuron	1.92326182060762	1.44998779121472	2.85308016519694e-15	5.14410353785008e-11	1.08388696521924	0.309324530689599	0.000546546848205332	0.00510847054076834	0.275441620199219	0.173586232100905	0.113881097195795	0.260248442686565	Yes	Yes	No
Gene	ENSG00000100296.13_5	ENSG00000100296.13_5	Primary	VAR_22_29927704_T_C	Arteria	-1.40191959251656	0.0754155260344278	6.15743614693776e-67	1.11018573729288e-62	-2.52987443499144	0.128689369669802	1.69266915283647e-58	6.93609655128217e-56	-1.06554358843119	0.101806545753329	1.0746230474584e-23	4.98083638706297e-22	Yes	No	Yes
Gene	ENSG00000100296.13_5	ENSG00000100296.13_5	Primary	VAR_22_29927704_T_C	Aorta	-1.21909124438707	0.0908189817610222	1.88558196815373e-38	3.39970428858118e-34	-2.5251371853451	0.141983370584171	8.90671103437702e-45	6.17646153653145e-42	-1.35302533680746	0.0985322078896323	2.25169362150993e-38	1.99009980371686e-36	Yes	No	Yes
Gene	ENSG00000100296.13_5	ENSG00000100296.13_5	Primary	VAR_22_29927704_T_C	Coronary	-0.943045326542581	0.1227948117791	3.18147136694526e-14	5.7361928746023e-10	-2.70009106547064	0.239041619876897	9.82881493427229e-21	4.15994799482629e-18	-1.46792535742761	0.0968501107506246	4.7952557592247e-46	4.85721692914727e-44	Yes	No	Yes
Gene	ENSG00000100296.13_5	ENSG00000100296.13_5	Primary	VAR_22_29927704_T_C	cardiac neuron	-10.4144614164392	2.10520813658255	4.83342600282205e-07	0.00871466708308816	-1.84767893529395	0.205880174252029	8.41837653572071e-17	1.05405089541003e-14	-1.02798660844427	0.136214562901505	9.23138210335506e-13	4.58517408604661e-11	Yes	No	Yes
Gene	ENSG00000100296.13_5	ENSG00000100296.13_5	Primary	VAR_22_29927704_T_C	endocardial	-9.07859786086737	1.0193637770469	1.24260477212727e-18	2.24041640414547e-14	-2.10093857376216	0.195786508064042	3.37544457608394e-22	8.00779811931493e-20	-1.08612996202182	0.168340005552831	6.0383500723447e-10	1.66470109792622e-08	Yes	No	Yes
Gene	ENSG00000100296.13_5	ENSG00000100296.13_5	Primary	VAR_22_29927704_T_C	fibroblast	-10.0136710227934	0.996261684617013	8.0820801646552e-23	1.45719905368733e-18	-2.12538735299359	0.201304458622366	1.18928276791666e-21	1.57667414011304e-19	-0.853800474019105	0.153360607256829	5.81962550684587e-08	1.16797240826237e-06	Yes	No	Yes
Gene	ENSG00000100296.13_5	ENSG00000100296.13_5	Primary	VAR_22_29927704_T_C	immune	-8.16437753467957	0.599842869006571	1.95687457131848e-39	3.52824485208722e-35	-2.50854883108773	0.155914942031639	5.24570795786044e-40	2.05608944522226e-37	-0.896434222730835	0.159199530118693	4.99421579577626e-08	1.25938057059924e-06	Yes	No	Yes
Gene	ENSG00000100296.13_5	ENSG00000100296.13_5	Primary	VAR_22_29927704_T_C	smooth muscle	-2.18516978050479	0.127844461311735	4.99988876986718e-58	9.01479945207053e-54	-2.55402487038264	0.128911296171525	2.04103193064888e-52	2.45332038063995e-49	-0.971998386420027	0.148326386263101	3.40967588226992e-10	9.65093503254736e-09	Yes	No	Yes
Gene	ENSG00000100296.13_5	ENSG00000100296.13_5	Conditional 1	VAR_22_29948541_AG_A	Arteria	0.779006554078612	0.105209135754674	2.31518345768761e-13	4.17427577421076e-09	1.6474055067907	0.173407657367212	3.41156817144932e-19	1.32611546353759e-17	0.502276312935794	0.104325681375019	1.86169165648353e-06	1.42290379679517e-05	Yes	No	Yes
Gene	ENSG00000100296.13_5	ENSG00000100296.13_5	Conditional 1	VAR_22_29948541_AG_A	Aorta	0.75278414419077	0.11817315772216	2.4239505299295e-10	4.37038280546289e-06	1.73772591323452	0.209149030076026	9.12306173011098e-15	3.71306553033637e-13	0.661579627343865	0.103340588043949	2.73000608124013e-10	3.53606391126146e-09	Yes	No	Yes
Gene	ENSG00000100296.13_5	ENSG00000100296.13_5	Conditional 1	VAR_22_29948541_AG_A	immune	4.32192799661544	0.705499958021046	1.12848660930402e-09	2.03466135657515e-05	1.60085224156041	0.220581029662032	5.44331662711053e-12	1.75568870817179e-10	0.436592097672791	0.135704334092434	0.0014726101446865	0.0100344520046047	Yes	No	Yes
Gene	ENSG00000100296.13_5	ENSG00000100296.13_5	Conditional 1	VAR_22_29948541_AG_A	smooth muscle	1.11109834082426	0.182294772100715	1.29172906051053e-09	2.32898749610049e-05	1.52547984494827	0.200573176664363	6.40573106173525e-13	1.89336608267355e-11	0.496344456581311	0.148038466160975	0.000929382742661752	0.00571123750858602	Yes	No	Yes
Gene	ENSG00000100299.18_5	ENSG00000100299.18_5	Primary	VAR_22_51063477_T_C	fibroblast	-6.55830108226002	1.21088786701122	5.4277316501938e-08	0.000978620016529942	-1.5476635612689	0.302458633503559	6.36089867290091e-07	1.1799074390165e-05	-1.4796475005841	0.223180759574984	1.59885856711286e-10	4.7806666608698e-09	Yes	No	Yes
Gene	ENSG00000100299.18_5	ENSG00000100299.18_5	Primary	VAR_22_51063477_T_C	Ventricle	0.623426800946571	0.10035690809509	5.56865670309505e-10	1.00402880356804e-05	-1.72455925908338	0.334536449326312	5.36111622969004e-07	8.80336298919047e-06	-1.61994266551621	0.226657468564946	2.16301054138708e-12	3.35331728815211e-11	Yes	No	Yes
Gene	ENSG00000100302.7_4	ENSG00000100302.7_4	Primary	VAR_22_35932473_T_C	Adult	0.725718713152413	0.127162611235826	8.75415911790046e-09	0.000157837488895745	-0.725393656349954	0.116523170145351	7.82559075062947e-10	7.44174057140556e-09	-0.0853986993306686	0.105029314949093	0.417250427189001	0.641674999257825	Yes	Yes	No
Gene	ENSG00000100302.7_4	ENSG00000100302.7_4	Primary	VAR_22_35932473_T_C	Arteria	-1.80626968410125	0.0706440461545941	7.45960392513015e-112	1.34496658770097e-107	-1.71307396945606	0.164485152286239	2.64028069140474e-22	1.35239377460305e-20	0.0472081417339299	0.111593477958491	0.672417059648016	0.763215586116067	Yes	Yes	No
Gene	ENSG00000100302.7_4	ENSG00000100302.7_4	Primary	VAR_22_35932473_T_C	Aorta	-1.82186422181122	0.0780895547369464	7.03974632444842e-97	1.26926626229805e-92	-2.07168007490931	0.174584433721294	1.52727150732609e-25	1.74282944791705e-23	-0.178944803933112	0.102581422109795	0.0815032230227687	0.14665699711582	Yes	Yes	No
Gene	ENSG00000100302.7_4	ENSG00000100302.7_4	Primary	VAR_22_35932473_T_C	endocardial	-9.35743105778167	0.88408898802666	1.2112404724798e-25	2.18386657188108e-21	-1.11252952005757	0.18394033612942	5.57238092828315e-09	2.04623275227994e-07	0.0287846328367521	0.194916410017224	0.882721826434399	0.933185255386234	Yes	Yes	No
Gene	ENSG00000100302.7_4	ENSG00000100302.7_4	Primary	VAR_22_35932473_T_C	immune	-7.18073316492375	0.522288466700426	7.73077664955748e-40	1.39385902991521e-35	-1.71640197028482	0.200091042178512	1.21170940600161e-15	6.13683162646321e-14	0.157562996820926	0.13046248285499	0.228341278863442	0.412781793496078	Yes	Yes	No
Gene	ENSG00000100302.7_4	ENSG00000100302.7_4	Primary	VAR_22_35932473_T_C	smooth muscle	-3.1559525101831	0.127837179226173	7.44445896422878e-106	1.34223595125045e-101	-1.79419837867944	0.188766913554797	2.17764006754656e-18	1.19339970874968e-16	-0.179488428868086	0.201483003363171	0.373909021106147	0.548408008667033	Yes	Yes	No
Gene	ENSG00000100302.7_4	ENSG00000100302.7_4	Conditional 1	VAR_22_35936868_C_A	Arteria	0.473206241304682	0.0978261699870741	1.19333413614726e-06	0.0215158144747351	0.836782370157314	0.188588507663859	1.2232361851907e-05	8.34751415010325e-05	0.273782847088214	0.118436760035227	0.0211288674247255	0.0495555664183071	Yes	No	Yes
Gene	ENSG00000100302.7_4	ENSG00000100302.7_4	Conditional 1	VAR_22_35936868_C_A	Aorta	0.606496480017411	0.104246087182745	6.92195609565433e-09	0.000124802868404648	1.04819903057058	0.21808584012535	2.80992080480048e-06	2.95576743586928e-05	0.323578596041085	0.108197858183499	0.00287688914483869	0.00889205436877729	Yes	No	Yes
Gene	ENSG00000100304.13_6	ENSG00000100304.13_6	Primary	VAR_22_43583598_T_C	Adult	0.464102083559564	0.096004618122876	7.77504583379851e-07	0.0140184076383387	-0.822051040991076	0.093157420115239	7.08399406241651e-18	1.38680144348936e-16	-0.462305809898551	0.153781486433035	0.003027247714419	0.0210413555477928	Yes	No	Yes
Gene	ENSG00000100336.17_5	ENSG00000100336.17_5	Primary	VAR_22_36596652_C_T	Adult	1.01540685934722	0.157640133650031	5.56027533505731e-11	1.00251764291083e-06	-1.25080847852126	0.0789402055539456	2.91886295712432e-49	2.64457784507294e-47	-0.255466035975925	0.114711081048657	0.0271984131935055	0.107824843860797	Yes	Yes	No
Gene	ENSG00000100336.17_5	ENSG00000100336.17_5	Primary	VAR_22_36596652_C_T	fibroblast	-5.03289930544277	0.790184521535967	1.95224712047907e-10	3.51990155822376e-06	-1.37861507510176	0.151649175541023	3.8085400936719e-17	3.30134509081271e-15	-0.826968783100334	0.134449572389538	2.50409590389367e-09	6.35899283763421e-08	Yes	No	Yes
Gene	ENSG00000100336.17_5	ENSG00000100336.17_5	Conditional 1	VAR_22_36597744_A_C	Adult	1.38421690823536	0.245272136859123	1.82813144327238e-08	0.00032961209922201	-1.76201433538204	0.130986479743791	2.89216214781081e-37	1.71531853700753e-35	-0.23362552889724	0.185289051183259	0.209005602861782	0.422463118789006	Yes	Yes	No
Gene	ENSG00000100336.17_5	ENSG00000100336.17_5	Conditional 2	VAR_22_36592370_C_T	Adult	0.877098924397334	0.162601179234958	4.43073992170534e-08	0.000798862407883473	-0.876727436192413	0.0833668997326752	2.74640966185005e-24	8.55229122679731e-23	-0.171134926448432	0.109834766840029	0.120982762577287	0.297872348664275	Yes	Yes	No
Gene	ENSG00000100360.15_7	ENSG00000100360.15_7	Primary	VAR_22_37171611_A_G	Arteria	-0.527315196429473	0.0701643225778296	9.10265179912042e-14	1.64120811938141e-09	-0.740567589749916	0.106042863871343	1.45415072143187e-11	2.58054503025754e-10	-0.400516085173704	0.092166144805097	1.62622584068135e-05	0.000101632069003413	Yes	No	Yes
Gene	ENSG00000100360.15_7	ENSG00000100360.15_7	Primary	VAR_22_37171611_A_G	Aorta	-0.405020037280995	0.0780140374057421	1.89425766386317e-07	0.0034153465679453	-0.694013041667725	0.128999337992868	1.86493301778872e-07	2.46877696848242e-06	-0.497074374772844	0.0947316143067106	2.02107225664433e-07	1.68781532131993e-06	Yes	No	Yes
Gene	ENSG00000100360.15_7	ENSG00000100360.15_7	Primary	VAR_22_37171611_A_G	smooth muscle	-0.851269960441345	0.12184435162125	2.42984187936175e-12	4.38100490848924e-08	-0.662101738173504	0.122537875893999	1.57539332509263e-07	2.0582856269145e-06	-0.290207631611404	0.15011779041401	0.0543879291659102	0.141441563949425	Yes	Yes	No
Gene	ENSG00000100376.12_4	ENSG00000100376.12_4	Primary	VAR_22_45807538_G_C	Arteria	0.587047905531734	0.0677463938844086	1.14433675289817e-17	2.0632391654754e-13	3.16236176060534	0.172445968526873	4.03664476129088e-53	1.17388233945282e-50	2.30329198276448	0.133933748636544	2.28769271624129e-54	5.70003328230309e-52	Yes	No	Yes
Gene	ENSG00000100376.12_4	ENSG00000100376.12_4	Primary	VAR_22_45807538_G_C	Coronary	0.661873442660821	0.0856714822257643	2.34118683240435e-14	4.22115985882504e-10	3.65488882208883	0.325548728803617	1.4421899094879e-20	5.65275740610149e-18	2.48179998559326	0.113133929886586	1.16029237512809e-84	4.64890478301321e-82	Yes	No	Yes
Gene	ENSG00000100376.12_4	ENSG00000100376.12_4	Primary	VAR_22_45807538_G_C	fibroblast	5.36521786790107	0.818317011450851	7.47888092680833e-11	1.34844223110354e-06	2.77217572611252	0.204617710307752	1.93817166357878e-31	5.46019298348834e-29	2.17409383756716	0.14307819618176	6.45669131392107e-39	2.98497806128197e-36	Yes	No	Yes
Gene	ENSG00000100376.12_4	ENSG00000100376.12_4	Primary	VAR_22_45807538_G_C	immune	4.54167930262045	0.494029205286966	1.77168902140304e-19	3.19435530558968e-15	3.16769079696664	0.209175510385198	8.18098622307052e-37	2.68187602912657e-34	2.07121471764304	0.155669934529872	1.26074796661702e-30	4.73568454960518e-28	Yes	No	Yes
Gene	ENSG00000100376.12_4	ENSG00000100376.12_4	Primary	VAR_22_45807538_G_C	smooth muscle	0.9257191055536	0.117109323618794	4.88037231407591e-15	8.79931128227887e-11	3.03790348520913	0.18530812577715	4.92628201648742e-41	1.93088836428844e-38	2.61431989832472	0.249343003650577	2.02454527978325e-21	1.92118691549958e-19	Yes	No	Yes
Gene	ENSG00000100412.16_4	ENSG00000100412.16_4	Primary	VAR_22_41903743_G_T	Arteria	0.277364802759827	0.0379631311452205	6.38435105626166e-13	1.15109849544398e-08	0.354185903357028	0.086118687260155	4.87702090374305e-05	0.000289252259521339	0.15573091334555	0.0826317198442253	0.0599522947005244	0.115919234238591	Yes	Yes	No
Gene	ENSG00000100412.16_4	ENSG00000100412.16_4	Primary	VAR_22_41903743_G_T	Aorta	0.240994009052706	0.0439975595192904	4.0769133298683e-08	0.000735067473375255	0.304854724606998	0.0947709846228	0.00148733739150755	0.00710564206912589	0.1215224009182	0.0951834214103024	0.202103894830794	0.301051984781826	Yes	Yes	No
Gene	ENSG00000100412.16_4	ENSG00000100412.16_4	Primary	VAR_22_41903743_G_T	immune	1.23272447378182	0.268443006424433	1.91416161994785e-06	0.0345123340076597	0.280474804832078	0.103040617214208	0.00696498392228621	0.0269655701350269	0.0031456017573515	0.143471148383822	0.982526017414672	0.990992019666287	Yes	Yes	No
Gene	ENSG00000100439.10_3	ENSG00000100439.10_3	Primary	VAR_14_23081223_T_C	Heart	-0.458827060579249	0.0667603628920971	4.59813445639028e-12	8.29043642487168e-08	-0.363012049136788	0.1030383358281	0.000472042820999156	0.00219297399191311	-0.0629219779814666	0.106488821749501	0.55485357670616	0.666844528229668	Yes	Yes	No
Gene	ENSG00000100439.10_3	ENSG00000100439.10_3	Primary	VAR_14_23081223_T_C	Ventricle	-0.512877708280878	0.0762120236154459	1.32459765199331e-11	2.38824956654394e-07	-0.477053241665141	0.137181248497403	0.00060232624207322	0.00430779140998816	-0.0998127746733159	0.0998214694303412	0.317685811684351	0.426689152612399	Yes	Yes	No
Gene	ENSG00000100441.10_6	ENSG00000100441.10_6	Primary	VAR_14_24891010_T_C	Arteria	-0.800472413115371	0.0938803264343776	1.99461915909141e-17	3.59629834384181e-13	-0.900432544518811	0.215253294048965	3.63906155218363e-05	0.000222640922245914	-0.168484804426121	0.161769666364315	0.298049944866898	0.414840242855502	Yes	Yes	No
Gene	ENSG00000100441.10_6	ENSG00000100441.10_6	Primary	VAR_14_24891010_T_C	Aorta	-0.786854619237097	0.102834196887704	2.6419962670404e-14	4.76351926947384e-10	-1.04220935708888	0.229186111437016	8.87344764914972e-06	8.29814632334904e-05	-0.119028279888722	0.17262249164497	0.490707228602811	0.597639241536658	Yes	Yes	No
Gene	ENSG00000100441.10_6	ENSG00000100441.10_6	Primary	VAR_14_24891010_T_C	fibroblast	-7.56440031700709	1.03888799781206	1.3415215590429e-13	2.41876337095435e-09	-0.986388392290113	0.279310109478063	0.000495326521567142	0.0039022602945095	0.639915968888472	0.215121770779933	0.00317545521734134	0.0156302095464549	Yes	No	Yes
Gene	ENSG00000100441.10_6	ENSG00000100441.10_6	Primary	VAR_14_24891010_T_C	immune	-4.18080907298931	0.593154332574331	1.97985368274099e-12	3.56967618998201e-08	-1.00655401396283	0.251285615711174	8.25379084072959e-05	0.000647306867587449	0.689111164951855	0.244472220070355	0.00522301598710938	0.0270081648219874	Yes	No	Yes
Gene	ENSG00000100441.10_6	ENSG00000100441.10_6	Primary	VAR_14_24891010_T_C	smooth muscle	-1.29532725665423	0.172339916123059	5.07841775916399e-14	9.15638721977268e-10	-0.971984580322387	0.256504754078228	0.000191053563268084	0.0012010794092481	-0.669696210485456	0.226307269808423	0.00339271104584451	0.0164969202148265	Yes	No	Yes
Gene	ENSG00000100441.10_6	ENSG00000100441.10_6	Primary	VAR_14_24891010_T_C	iPSC-CVPC	1.15991774065516	0.139605117809368	3.36077258407977e-17	6.05947296909582e-13	0.978562281298311	0.293703215477625	0.00104930612668125	0.00888323463475971	-0.71083978263571	0.158404861930563	8.28643605262546e-06	4.31555291822175e-05	Yes	No	Yes
Gene	ENSG00000100558.9_6	ENSG00000100558.9_6	Primary	VAR_14_67863873_G_C	cardiac muscle	1.31475685373025	0.177489799717122	1.98666156249109e-13	3.58195079717144e-09	1.31686159533917	0.175302107441049	1.14563738514942e-12	4.41364146458206e-11	0.0548751639912801	0.133526441847343	0.681366459235878	0.778224218804547	Yes	Yes	No
Gene	ENSG00000100558.9_6	ENSG00000100558.9_6	Primary	VAR_14_67863873_G_C	Heart	0.962037823630062	0.128965730586339	5.07258769428294e-14	9.14587561279214e-10	1.05315682994899	0.121608031033575	9.46444020520494e-17	2.97807778184721e-15	0.445613702209103	0.134015593312663	0.000945086705136569	0.00373718665153762	Yes	No	Yes
Gene	ENSG00000100558.9_6	ENSG00000100558.9_6	Primary	VAR_14_67863873_G_C	Atrium	1.03455711148067	0.145395197905987	9.44467877481531e-13	1.7028755830992e-08	1.38320968209501	0.171495981592435	7.39971549534408e-14	3.7988953202643e-12	0.61907423642495	0.120919717814227	3.87147030196687e-07	3.14001842305275e-06	Yes	No	Yes
Gene	ENSG00000100564.9_7	ENSG00000100564.9_7	Primary	VAR_14_68066559_A_T	Heart	-0.44622515489029	0.0928199895721768	1.24744782597431e-06	0.0224914843023168	-0.879667151936665	0.113102206287431	5.47998074596498e-14	1.32801146303426e-12	0.0105264170841228	0.123524983039731	0.93212112950093	0.955763419296052	Yes	Yes	No
Gene	ENSG00000100592.15_4	ENSG00000100592.15_4	Primary	VAR_14_59872125_T_C	Arteria	0.287231125165028	0.0558242703832934	1.53763023324702e-07	0.00277234731054438	0.30832194961104	0.11437266264578	0.00736185543844446	0.0225049599110128	0.181150246519609	0.128943129163435	0.160562883553133	0.255873147468887	Yes	Yes	No
Gene	ENSG00000100714.17_9	ENSG00000100714.17_9	Primary	VAR_14_64859191_C_T	Aorta	-0.299824977121955	0.0597002432758782	4.84210915017787e-07	0.0087303227977707	-0.494218939653843	0.102386588409023	2.55871161073722e-06	2.71693582694889e-05	-0.142783440268792	0.0970852846702438	0.141798753237408	0.227074475608	Yes	Yes	No
Gene	ENSG00000100726.15_4	ENSG00000100726.15_4	Primary	VAR_16_1561735_C_CGA	Arteria	-0.629670034825006	0.120085033330954	1.48953597022884e-07	0.0026856333543226	-1.05799518747434	0.236895298878245	1.07643663816274e-05	7.42753638961891e-05	-0.444512880675217	0.240523229358665	0.0650690014616309	0.123754651514051	Yes	Yes	No
Gene	ENSG00000100726.15_4	ENSG00000100726.15_4	Primary	VAR_16_1561735_C_CGA	immune	-4.85933752171481	1.0180322995359	1.30258923267469e-06	0.0234856838651247	-1.0627098241329	0.291517741223411	0.000327261448373849	0.00213632292330938	0.132237884650653	0.360519992795512	0.714093145731088	0.83172860041777	Yes	Yes	No
Gene	ENSG00000100731.16_6	ENSG00000100731.16_6	Primary	VAR_14_71441385_A_G	Arteria	-0.520738076108193	0.0928352033884932	1.08676938902925e-08	0.000195944520841974	-0.661193138463781	0.103243923210995	4.87084348611575e-10	7.16323882990758e-09	0.230631813179915	0.123104981673679	0.0614817456776754	0.11817866466615	Yes	Yes	No
Gene	ENSG00000100731.16_6	ENSG00000100731.16_6	Primary	VAR_14_71441385_A_G	Coronary	-0.608754321575846	0.123267793852692	6.8558049335983e-07	0.0123610162952777	-0.821607968793182	0.17258360096459	5.32114518231315e-06	0.000123784954299906	-0.000459950998808021	0.0975846641020427	0.996240422533594	0.997235999238324	Yes	Yes	No
Gene	ENSG00000100731.16_6	ENSG00000100731.16_6	Primary	VAR_14_71441385_A_G	smooth muscle	-0.745222884167029	0.161138027639738	2.72099002911102e-06	0.0490594502248717	-0.782462702929608	0.116197268536629	1.20940025019475e-10	2.63033612919317e-09	0.0883838627514566	0.167519216992249	0.598261406997967	0.742728993195163	Yes	Yes	No
Gene	ENSG00000100908.14_5	ENSG00000100908.14_5	Primary	VAR_14_24610733_T_C	iPSC-CVPC	-0.567478223120627	0.110909122207993	1.71909958876133e-07	0.00309953655853668	-1.16468597323558	0.237828789365494	2.17258793677599e-06	4.40627227222397e-05	-0.455352613199319	0.107005385136484	2.33897645143621e-05	0.000112338160413945	Yes	No	Yes
Gene	ENSG00000101004.15_7	ENSG00000101004.15_7	Primary	VAR_20_25599560_C_T	Heart	-0.356930325404469	0.065598732743633	4.12814743972048e-08	0.000744304983381603	-0.455130013304931	0.116020175394762	0.00010177012033456	0.000573052863720211	0.18111688403428	0.118658550550244	0.127514191337849	0.218232640704454	Yes	Yes	No
Gene	ENSG00000101004.15_7	ENSG00000101004.15_7	Primary	VAR_20_25599560_C_T	Ventricle	-0.471267979240496	0.0749764270120607	3.27906743574318e-10	5.91215858664495e-06	-0.624642714480704	0.195786830640618	0.00161340717643929	0.00970952316128184	0.00746784500139907	0.0965525496699408	0.938370502130401	0.956838601595472	Yes	Yes	No
Gene	ENSG00000101004.15_7	ENSG00000101004.15_7	Primary	VAR_20_25599560_C_T	iPSC-CVPC	0.527480020812507	0.0946340325619717	1.20815993968804e-08	0.000217831237125754	0.411456955314029	0.114877072440988	0.000440296066771235	0.00428939790152924	-0.186362674883871	0.100863491293364	0.0650262868672509	0.114015749510506	Yes	Yes	No
Gene	ENSG00000101017.14_8	ENSG00000101017.14_8	Primary	VAR_20_44753508_C_T	Arteria	-0.329868938631319	0.0708017560766229	2.73282971856541e-06	0.0492729198257343	-0.646983955829973	0.129436179300857	9.15053065429469e-07	7.841448084455e-06	-0.585399011033712	0.125973813780539	4.12690759573976e-06	2.93755009677015e-05	Yes	No	Yes
Gene	ENSG00000101160.14_5	ENSG00000101160.14_5	Primary	VAR_20_57565943_G_C	cardiac muscle	0.337697852961443	0.058450666185971	7.8320577157978e-07	0.0141212000615834	0.360592981170809	0.0928423520875462	0.000132949512831042	0.00106631659979701	0.0122329210734735	0.146284957670346	0.933406934314963	0.957699425230516	Yes	Yes	No
Gene	ENSG00000101160.14_5	ENSG00000101160.14_5	Primary	VAR_20_57565943_G_C	Heart	0.225997768136694	0.0395459636815506	9.80960966345744e-09	0.000176867262232138	0.340782643558913	0.0708925368817266	2.11812360214093e-06	1.72648139903259e-05	0.289608115322773	0.193462313279245	0.134995206346692	0.22834691602389	Yes	Yes	No
Gene	ENSG00000101189.7_4	ENSG00000101189.7_4	Primary	VAR_20_61428414_T_G	fibroblast	2.76347836998927	1.4222389415611	8.79904473616161e-08	0.00158646776592994	-0.8760627785491	0.335681834188272	0.00962907971284848	0.0427827272603889	-0.348304620016802	0.195925916445676	0.0764772680663605	0.178681501002524	Yes	Yes	No
Gene	ENSG00000101224.17_5	ENSG00000101224.17_5	Primary	VAR_20_3771858_C_A	Adult	-0.455154161540079	0.0766135343491018	1.40962703253423e-09	2.54155753965922e-05	0.684620648990277	0.0975991012590446	4.98657648181122e-12	5.93843949584256e-11	-0.219482200775804	0.137842864170039	0.113099735580363	0.285021025678526	Yes	Yes	No
Gene	ENSG00000101307.16_6	ENSG00000101307.16_6	Primary	VAR_20_1894335_G_A	iPSC-CVPC	1.69805279220962	0.200939889499644	3.02942555719066e-17	5.46205427961476e-13	3.14950173025692	0.157673380042839	2.50179391580449e-47	5.01192714466166e-44	1.40568244144774	0.0753492205964911	1.47599888562099e-64	2.07908280529269e-62	Yes	No	Yes
Gene	ENSG00000101307.16_6	ENSG00000101307.16_6	Conditional 1	VAR_20_1549402_A_T	immune	-3.98941979397999	0.84416854710652	2.3160960921672e-06	0.0417592125417746	-0.892018552106955	0.188302413747606	3.7114888681145e-06	4.14867602554894e-05	-0.056336149991903	0.29736709769967	0.849900384319377	0.91879745348833	Yes	Yes	No
Gene	ENSG00000101311.15_4	ENSG00000101311.15_4	Primary	VAR_20_6099492_C_T	cardiac muscle	0.58537457706683	0.103034219710089	1.42683033590895e-08	0.000257257509564384	0.665669041205403	0.126317989757382	3.04038903050617e-07	4.64167774936717e-06	0.0545918629411132	0.13198073396316	0.679414179901485	0.776928880803182	Yes	Yes	No
Gene	ENSG00000101347.10_7	ENSG00000101347.10_7	Primary	VAR_20_35525640_A_C	cardiac neuron	2.33089032526376	0.83690381521483	2.93037536125556e-20	5.28346677634378e-16	0.834627433338617	0.308061705277642	0.0072288210551009	0.0377456251443583	0.21147386336991	0.170607730862641	0.216358968978244	0.399360381928516	Yes	Yes	No
Gene	ENSG00000101447.15_5	ENSG00000101447.15_5	Primary	VAR_20_37693042_G_A	smooth muscle	-0.606516717430449	0.12708849013282	1.55099826699417e-06	0.0279644987539049	-0.685226914861082	0.146519724404179	4.86867765575014e-06	4.61768848675303e-05	-0.138049023598652	0.11979030888959	0.250294161293041	0.422112405585402	Yes	Yes	No
Gene	ENSG00000101457.13_5	ENSG00000101457.13_5	Primary	VAR_20_44420637_G_A	fibroblast	5.59890277819412	0.851682750286665	1.58936247355636e-14	2.86562053982212e-10	0.86057097492335	0.156830333095747	1.03500170900835e-07	2.2537537214276e-06	0.585331349515386	0.188503683975776	0.00208667673456015	0.0110622703687502	Yes	No	Yes
Gene	ENSG00000101546.13_5	ENSG00000101546.13_5	Primary	VAR_18_77798449_TTGTC_T	cardiac muscle	-0.925247688468719	0.166563994384644	2.67141010447256e-08	0.000481655241836403	-1.256548336604	0.326387736049457	0.000151616659408905	0.00119321185907576	-0.244938510049704	0.163654225515551	0.135446223999372	0.243406301077313	Yes	Yes	No
Gene	ENSG00000101546.13_5	ENSG00000101546.13_5	Conditional 1	VAR_18_77828600_G_A	cardiac muscle	-0.834094124018414	0.108735313929826	2.51117941536248e-14	4.52765648589855e-10	-0.62690068368639	0.196960023833566	0.0016508311496121	0.00887167976974848	0.0686000944448172	0.10307709457456	0.506188590151973	0.634274812734733	Yes	Yes	No
Gene	ENSG00000101546.13_5	ENSG00000101546.13_5	Conditional 1	VAR_18_77828600_G_A	Heart	-0.413480311013241	0.0809873552206332	3.43181661572687e-07	0.00618756535815555	-0.444486123443148	0.141542408174158	0.00180362153116461	0.00694559936072147	-0.202515124998653	0.111021247838248	0.0686981590827482	0.133577017512566	Yes	Yes	No
Gene	ENSG00000101639.18_9	ENSG00000101639.18_9	Primary	VAR_18_13091661_T_C	Adult	0.791204304162108	0.151985852601021	1.0954728298532e-07	0.00197513751222532	-0.635658258900077	0.102110676154847	7.83167420895218e-10	7.44359968304733e-09	0.00104958210636078	0.18472546381217	0.995472927985648	1	Yes	Yes	No
Gene	ENSG00000101639.18_9	ENSG00000101639.18_9	Primary	VAR_18_13091661_T_C	Arteria	-0.674050509800701	0.0879957701554619	3.52782121054947e-14	6.36066164262069e-10	-0.98432704447326	0.10776873384817	5.42548788445444e-18	1.91057708118581e-16	-0.303629580031253	0.117201083336496	0.00980711461974896	0.0261300837289898	Yes	No	Yes
Gene	ENSG00000101639.18_9	ENSG00000101639.18_9	Primary	VAR_18_13091661_T_C	Aorta	-0.484387811889157	0.100544660142387	1.49761999175846e-06	0.027002088451405	-1.13398669472626	0.138190107493344	1.76358704548388e-14	6.89749987637188e-13	-0.37624708318826	0.10412078056526	0.000322538345087699	0.00133227178967496	Yes	No	Yes
Gene	ENSG00000101639.18_9	ENSG00000101639.18_9	Primary	VAR_18_13091661_T_C	fibroblast	-5.94269908858222	0.974785126169264	7.37215787295009e-10	1.3292000644929e-05	-0.886728453879672	0.171520586747953	4.93652194244361e-07	9.39867905198081e-06	0.0284463993124869	0.17304244961503	0.869536936971923	0.928245327135703	Yes	Yes	No
Gene	ENSG00000101639.18_9	ENSG00000101639.18_9	Primary	VAR_18_13091661_T_C	smooth muscle	-1.08019218090546	0.151383805460621	1.51714703166583e-12	2.73541609809349e-08	-1.05578017897488	0.128451986171774	1.28457526942839e-14	4.66013925710138e-13	-0.232840775542096	0.194767969523233	0.233080308915317	0.401512853015345	Yes	Yes	No
Gene	ENSG00000102683.7_3	ENSG00000102683.7_3	Primary	VAR_13_23851878_C_T	Arteria	0.654669094539652	0.107934910040651	1.41064437051216e-09	2.54339180003342e-05	0.83424042131067	0.154085464608661	1.14611485424529e-07	1.15508389167371e-06	0.225902769722141	0.183431693531683	0.218595398269718	0.32602442531969	Yes	Yes	No
Gene	ENSG00000102683.7_3	ENSG00000102683.7_3	Primary	VAR_13_23851878_C_T	smooth muscle	1.06044375538018	0.191481033319431	7.40202871749321e-08	0.00133458577776403	0.77209072980785	0.180112581969182	2.62771952139671e-05	0.000208971676202373	0.338800068657763	0.18116414529019	0.0626834568769874	0.157604619647481	Yes	Yes	No
Gene	ENSG00000102858.13_9	ENSG00000102858.13_9	Primary	VAR_16_4740444_C_T	Adult	-0.50908783140754	0.099824079355904	1.74366427349461e-07	0.00314382668511078	0.710405684530296	0.0754561518902512	5.14363002658749e-20	1.19818668448802e-18	0.169924229166914	0.14057046270023	0.228335732458092	0.447312797513589	Yes	Yes	No
Gene	ENSG00000102858.13_9	ENSG00000102858.13_9	Primary	VAR_16_4740444_C_T	fibroblast	4.14078662968236	0.621625794116143	2.92340199025893e-11	5.27089378843685e-07	0.930915012199693	0.124897123905171	1.64375600172348e-12	8.64050166503625e-11	0.533702261797914	0.184652305595242	0.0041342888261768	0.0193277618125128	Yes	No	Yes
Gene	ENSG00000102858.13_9	ENSG00000102858.13_9	Conditional 1	VAR_16_4675116_G_T	cardiac muscle	-1.26552222218246	0.0888964421352671	2.74516254011583e-42	4.94952805982884e-38	-0.954882928941486	0.153714854469659	2.28924717673511e-09	5.23132149512472e-08	0.145182370823637	0.114513402354531	0.205769810708434	0.329985741089839	Yes	Yes	No
Gene	ENSG00000102858.13_9	ENSG00000102858.13_9	Conditional 1	VAR_16_4675116_G_T	Heart	-0.907771071016435	0.0698576396807555	3.80103033971517e-36	6.85325770250645e-32	-0.934774875195262	0.121839862177974	1.1342281843401e-13	2.63193489879691e-12	0.4371763778323	0.132642833236459	0.00104677176439493	0.00409221485516925	Yes	No	Yes
Gene	ENSG00000102858.13_9	ENSG00000102858.13_9	Conditional 1	VAR_16_4675116_G_T	Ventricle	-0.822394808967497	0.0760737205689135	4.76113937528563e-26	8.58433429363999e-22	-1.21236978182789	0.160526157136478	9.3199025196092e-13	3.99139768238845e-11	0.145954612178197	0.117524245779149	0.214670575170619	0.313376282918489	Yes	Yes	No
Gene	ENSG00000102910.14_5	ENSG00000102910.14_5	Primary	VAR_16_48390512_G_T	Adult	-0.846567852447081	0.103084686833327	2.45868800504762e-17	4.43301447310086e-13	0.959257265642667	0.0930550650573323	1.87308691919548e-23	5.51826097272786e-22	0.115710979507464	0.16430927303827	0.482211894527911	0.697830589978365	Yes	Yes	No
Gene	ENSG00000102910.14_5	ENSG00000102910.14_5	Primary	VAR_16_48390512_G_T	Arteria	0.422744145147038	0.0789231654692095	6.18828325005588e-08	0.00111574746998508	1.15643980879741	0.11760569018814	2.61859560731333e-20	1.14317866343485e-18	0.607074490185976	0.102248169353712	4.85821647972356e-09	5.91050223545316e-08	Yes	No	Yes
Gene	ENSG00000102910.14_5	ENSG00000102910.14_5	Primary	VAR_16_48390512_G_T	fibroblast	4.98670077185715	0.806362669958213	3.41598175077117e-11	6.15901509664042e-07	1.43331088584262	0.174137299767286	1.19066835996046e-14	8.07058290604778e-13	0.194806992393095	0.123963918187222	0.117142773019946	0.244143358865984	Yes	Yes	No
Gene	ENSG00000103034.14_7	ENSG00000103034.14_7	Primary	VAR_16_58530590_C_T	Arteria	0.295147691232544	0.0590516227111664	4.87684301316063e-07	0.00879294795272862	0.421766036096063	0.0937105644537675	9.23198490943825e-06	6.46167266759207e-05	0.0804152121646085	0.0846046768489723	0.342242655693974	0.461457860621463	Yes	Yes	No
Gene	ENSG00000103051.20_8	ENSG00000103051.20_8	Primary	VAR_16_70545208_C_CCT	iPSC-CVPC	-0.415439095733475	0.0885360104051074	2.48579607554309e-06	0.0448189032420419	-0.744590701175838	0.117534029957816	1.88228283469863e-09	6.89787794910901e-08	-0.380730961504523	0.0936876016422743	5.3135696087893e-05	0.000236552247028324	Yes	No	Yes
Gene	ENSG00000103091.15_6	ENSG00000103091.15_6	Primary	VAR_16_74937222_C_A	cardiac muscle	0.892868905927006	0.135413350255605	4.35054836336558e-11	7.84403869914814e-07	0.776731448427997	0.147043776058727	2.85988941635928e-07	4.39964216526944e-06	0.156438108951866	0.154832875917923	0.313070863570076	0.447563246921065	Yes	Yes	No
Gene	ENSG00000103154.9_4	ENSG00000103154.9_4	Primary	VAR_16_84159435_A_G	Heart	0.63834903883613	0.134997597107978	1.63711739418751e-06	0.0295172266172008	0.75861123819767	0.129834639989121	1.01104895231191e-08	1.20245465766383e-07	0.252522382470928	0.134026032363605	0.0600945563893467	0.119856731382735	Yes	Yes	No
Gene	ENSG00000103168.16_9	ENSG00000103168.16_9	Primary	VAR_16_84213965_G_A	Adult	0.454717142440617	0.0848887746758972	4.40668269718464e-08	0.000794524890302391	-0.710359110879711	0.0820928821281891	2.8177830198344e-17	5.33102076050517e-16	-0.260876845928702	0.107741506853794	0.0164682135456073	0.0750371216141773	Yes	Yes	No
Gene	ENSG00000103168.16_9	ENSG00000103168.16_9	Conditional 1	VAR_16_84218565_T_C	Adult	0.596499199137069	0.111433701680374	5.07650606798159e-08	0.000915294044057081	-0.952706094988506	0.105568173380569	1.37137867349019e-18	2.85519139526884e-17	-0.531552655696119	0.14654409108791	0.000373955461514575	0.00373748169130143	Yes	No	Yes
Gene	ENSG00000103168.16_9	ENSG00000103168.16_9	Conditional 1	VAR_16_84218565_T_C	Heart	-0.432433410530137	0.0704290218011479	8.25464797828361e-10	1.48831303048454e-05	-1.15421698200399	0.144518855454345	1.26944382423454e-14	3.27440231057922e-13	-0.57102261507874	0.173060022910303	0.00103344528713625	0.00404625809491131	Yes	No	Yes
Gene	ENSG00000103168.16_9	ENSG00000103168.16_9	Conditional 1	VAR_16_84218565_T_C	Ventricle	-0.405906296365127	0.0764008213135696	1.2061427362889e-07	0.00217467535352889	-1.22202127753925	0.195008330743843	1.73682353613802e-09	4.61872099654403e-08	-0.750450568951992	0.142912002264844	1.98762817442042e-07	1.60559749035843e-06	Yes	No	Yes
Gene	ENSG00000103202.13_7	ENSG00000103202.13_7	Primary	VAR_16_449659_G_A	Adult	0.403159947288629	0.0700556761874335	3.62956890733029e-09	6.54411273991651e-05	-0.471819690713563	0.0775021267713175	1.79048412421137e-09	1.6157371751517e-08	0.126500862079238	0.128200290302935	0.325107553755898	0.555294542839981	Yes	Yes	No
Gene	ENSG00000103202.13_7	ENSG00000103202.13_7	Primary	VAR_16_449659_G_A	Heart	-0.221820204647185	0.0431946168255252	2.62501262145789e-07	0.00473289775648858	-0.403934132496729	0.093960018789779	2.12244498165325e-05	0.000141574853937137	-0.339521713034353	0.0911318570928655	0.000215756505940679	0.001052798322628	Yes	No	Yes
Gene	ENSG00000103245.14_8	ENSG00000103245.14_8	Primary	VAR_16_783004_T_C	Adult	-1.18274804268094	0.104790405938783	2.00698841649389e-29	3.61860011493848e-25	1.0971505976732	0.115835035035962	3.15964931809916e-20	7.40812447403483e-19	0.0367814292500817	0.162062392786208	0.82071649706807	0.929432546896915	Yes	Yes	No
Gene	ENSG00000103245.14_8	ENSG00000103245.14_8	Primary	VAR_16_783004_T_C	Arteria	0.5842098720369	0.07208610336224	8.93916903262661e-16	1.61173217658258e-11	1.40450701083726	0.126011456627903	6.77387643749974e-25	4.21148248855587e-23	0.351885552873772	0.122204235367355	0.00412247695048472	0.0126408604451088	Yes	No	Yes
Gene	ENSG00000103245.14_8	ENSG00000103245.14_8	Primary	VAR_16_783004_T_C	Aorta	0.443936046684211	0.079300564691543	2.16413600828322e-08	0.000390193722293465	1.42161378980497	0.143477056330948	1.94392172905491e-19	1.29810773240222e-17	0.532189457657339	0.118358983704879	8.02548161061461e-06	4.9605565114632e-05	Yes	No	Yes
Gene	ENSG00000103245.14_8	ENSG00000103245.14_8	Primary	VAR_16_783004_T_C	fibroblast	7.142224640376	0.772953163708482	4.55120861641427e-20	8.20582913539493e-16	1.36494571112924	0.201681618220716	9.93746314162363e-11	3.92062276681562e-09	-0.110386429807183	0.169522049916207	0.515448388635537	0.670094054877694	Yes	Yes	No
Gene	ENSG00000103245.14_8	ENSG00000103245.14_8	Primary	VAR_16_783004_T_C	immune	3.35599759721663	0.474498646437743	1.57776881883792e-12	2.84471718036477e-08	1.39364081449562	0.143653048893407	5.48807820908928e-19	3.92658929007459e-17	-0.0647192286823963	0.188631349911418	0.731824315739729	0.844520763747268	Yes	Yes	No
Gene	ENSG00000103253.18_4	ENSG00000103253.18_4	Primary	VAR_16_783173_T_C	Adult	-0.587583817095878	0.115446168317809	1.988983161108e-07	0.00358613663947772	0.826803104462836	0.109084677625919	9.80469519408236e-14	1.37250508035175e-12	0.195911137930278	0.132293111012267	0.140404631560241	0.327616863858049	Yes	Yes	No
Gene	ENSG00000103253.18_4	ENSG00000103253.18_4	Primary	VAR_16_783173_T_C	Heart	0.504016663409594	0.0768562675001131	4.95494001824577e-11	8.93375685289712e-07	1.01104235393337	0.115832246710793	5.67488546615531e-17	1.8173745107421e-15	0.524434401727053	0.0947739440884113	4.94008796603934e-08	5.42116774362077e-07	Yes	No	Yes
Gene	ENSG00000103253.18_4	ENSG00000103253.18_4	Primary	VAR_16_783173_T_C	Ventricle	0.461200144968476	0.0885209112756465	1.68284522190672e-07	0.00303416993509782	1.04146656407388	0.172502259026616	6.03150439484304e-09	1.46758467259136e-07	0.611761875161306	0.0910694327024645	3.73424823455339e-11	5.14350616264306e-10	Yes	No	Yes
Gene	ENSG00000103351.13_8	ENSG00000103351.13_8	Primary	VAR_16_3589024_AC_A	Arteria	-0.858664741138403	0.132664045989709	2.8909686013862e-10	5.21241638829932e-06	-1.10243969538544	0.160733397345668	3.15727445464703e-11	5.36528354545579e-10	-0.180252864135401	0.182830385418487	0.324570754416676	0.442830927138303	Yes	Yes	No
Gene	ENSG00000103351.13_8	ENSG00000103351.13_8	Primary	VAR_16_3589024_AC_A	immune	-5.55152816157749	0.87995874748608	2.51161943086855e-10	4.528449833856e-06	-1.10211688490895	0.182776236898922	6.15360243206183e-09	1.20859969335593e-07	0.0841670389545826	0.313703866231958	0.788698157519345	0.880782148038017	Yes	Yes	No
Gene	ENSG00000103351.13_8	ENSG00000103351.13_8	Primary	VAR_16_3589024_AC_A	smooth muscle	-1.55196099344917	0.231048525071981	1.74343516455871e-11	3.14341360169935e-07	-1.05942119491912	0.173749148210576	4.27479190009748e-09	7.32647318999597e-08	0.13750695811122	0.165996355767867	0.408282102082715	0.581877029527417	Yes	Yes	No
Gene	ENSG00000103365.15_8	ENSG00000103365.15_8	Primary	VAR_16_23603125_A_G	immune	-5.34316802654684	0.951054510132329	1.84893235580386e-08	0.000333362503751436	-0.87176962252455	0.29376593714436	0.00330530749383777	0.0149184267166526	0.0470595093155002	0.346839200595658	0.892187155585905	0.943748073156536	Yes	Yes	No
Gene	ENSG00000103479.16_5	ENSG00000103479.16_5	Primary	VAR_16_53520998_T_C	Adult	0.59621696495287	0.0740701842928191	7.1164118454813e-16	1.28308905574028e-11	-0.896001347407834	0.0789471616152989	9.54196182361808e-28	3.64494855253886e-26	-0.167910328754376	0.130132494169152	0.198619158573969	0.409409332238329	Yes	Yes	No
Gene	ENSG00000103479.16_5	ENSG00000103479.16_5	Primary	VAR_16_53520998_T_C	Arteria	-0.293526665672509	0.0354866217132205	3.54542072959822e-16	6.39239357546559e-12	-1.08569782918068	0.0823016282262904	1.55755185638151e-32	1.5179816200302e-30	-0.486154146705216	0.0839559347924187	1.12169658619174e-08	1.29559189295561e-07	Yes	No	Yes
Gene	ENSG00000103479.16_5	ENSG00000103479.16_5	Primary	VAR_16_53520998_T_C	Coronary	-0.292500387168468	0.0439265160506058	3.92989932766237e-11	7.08560848777525e-07	-1.27221081150448	0.149077351788319	4.40712554007397e-14	5.65997101443028e-12	-0.517744107231938	0.0906148036956144	1.53539013046695e-08	1.37521530314551e-07	Yes	No	Yes
Gene	ENSG00000103479.16_5	ENSG00000103479.16_5	Primary	VAR_16_53520998_T_C	fibroblast	-3.17581291154692	0.390168106056708	7.88853185169986e-16	1.42230229286149e-11	-1.02142195394376	0.146639284301928	3.12254708427645e-11	1.33095801251783e-09	-0.203751077237431	0.115227150369896	0.078051657093796	0.181153372793186	Yes	Yes	No
Gene	ENSG00000103479.16_5	ENSG00000103479.16_5	Primary	VAR_16_53520998_T_C	immune	-2.01543925073301	0.249593822467674	6.5633509253777e-12	1.1833721718456e-07	-0.920928213199738	0.112709921727138	1.75997028781416e-14	7.72074556917015e-13	-0.275193319115582	0.13157011885177	0.0375249540939072	0.118240986073601	Yes	Yes	No
Gene	ENSG00000103479.16_5	ENSG00000103479.16_5	Primary	VAR_16_53520998_T_C	smooth muscle	-0.453366146608476	0.0607584515460301	1.36034113412727e-13	2.45269506483147e-09	-1.10339548876267	0.0974362962770766	4.23529604937775e-24	4.21891645139673e-22	-0.632958726013606	0.092077366336787	5.34443520199964e-11	1.67582898594876e-09	Yes	No	Yes
Gene	ENSG00000103479.16_5	ENSG00000103479.16_5	Primary	VAR_16_53520998_T_C	Heart	0.176408588439412	0.0351422140280454	5.38312578064766e-07	0.00970577578250773	-0.81015851746282	0.0758410552223204	8.54776539910142e-24	4.58679196862496e-22	-0.360920026892151	0.143878581054563	0.0124218676191079	0.0332689057000172	Yes	No	Yes
Gene	ENSG00000103479.16_5	ENSG00000103479.16_5	Primary	VAR_16_53520998_T_C	Ventricle	0.185344071287435	0.0367011183753353	4.88340480133419e-07	0.00880477885680555	-0.849477607546095	0.096652936186256	3.18280418525042e-16	2.10977792132592e-14	-0.485878195979313	0.109125109133894	9.82387133128582e-06	5.72477052692577e-05	Yes	No	Yes
Gene	ENSG00000103485.19_6	ENSG00000103485.19_6	Primary	VAR_16_29692277_T_A	cardiac neuron	-4.87093777336582	0.886404954362601	3.08841063893845e-14	5.56840438200603e-10	-0.850581111039493	0.254152106914098	0.000949024693931658	0.00788080834426881	-0.15051561575173	0.107362084148032	0.162224009567361	0.331433302266234	Yes	Yes	No
Gene	ENSG00000103512.15_5	ENSG00000103512.15_5	Primary	VAR_16_14967879_TTGGTCTGACCCCCCTCTGGGGTCACTGTAGCAGCTTCCCAGCTGGGCTTCGCTTCTTACCACGTGGCCCTCAGCCC_T	Aorta	0.299014692671648	0.0594556155065744	5.02133724050681e-07	0.00905347104463378	-0.263898015962173	0.100526539870795	0.00925475756371885	0.0323441129819443	-0.233500782677106	0.101957805371438	0.022293076913991	0.0504448013001077	Yes	Yes	No
Gene	ENSG00000103512.15_5	ENSG00000103512.15_5	Primary	VAR_16_14967879_TTGGTCTGACCCCCCTCTGGGGTCACTGTAGCAGCTTCCCAGCTGGGCTTCGCTTCTTACCACGTGGCCCTCAGCCC_T	cardiac muscle	-0.554616822367863	0.0682677952862726	6.4557104029444e-16	1.16396458565088e-11	-0.472650513066307	0.132448271006138	0.000433354572706227	0.00288757447196932	-0.114463162293262	0.0966454680386497	0.237135453463632	0.366026215730613	Yes	Yes	No
Gene	ENSG00000103512.15_5	ENSG00000103512.15_5	Primary	VAR_16_14967879_TTGGTCTGACCCCCCTCTGGGGTCACTGTAGCAGCTTCCCAGCTGGGCTTCGCTTCTTACCACGTGGCCCTCAGCCC_T	Heart	-0.337002409923924	0.0518246391277782	9.53577902296259e-11	1.71930095784016e-06	-0.487344277442131	0.112150825978539	1.73464864576376e-05	0.000117754951367171	-0.101003014006375	0.109585823258929	0.357115094150383	0.480865208926916	Yes	Yes	No
Gene	ENSG00000103550.14_9	ENSG00000103550.14_9	Primary	VAR_16_19719946_C_A	Adult	-1.28399514274821	0.219418802701514	3.4477338863584e-09	6.2162641971042e-05	2.06219072563403	0.0897976682275797	1.18390721135751e-89	3.28397646473475e-87	0.778708200261385	0.173311502553826	1.2601754336523e-05	0.000210574263843846	Yes	No	Yes
Gene	ENSG00000103550.14_9	ENSG00000103550.14_9	Primary	VAR_16_19719946_C_A	Heart	0.546787046253132	0.0936724552047812	5.32422471246927e-09	9.59957715658209e-05	2.21687111102841	0.118151200128886	6.963198215047e-58	2.2419011395946e-55	1.621547059385	0.150411153543853	1.23006640907264e-24	7.51799910358634e-23	Yes	No	Yes
Gene	ENSG00000103723.15_9	ENSG00000103723.15_9	Primary	VAR_15_83384133_ATGT_A	Adult	-1.24647768249976	0.207561397741307	5.57984393369408e-10	1.00604586124504e-05	1.31368267265553	0.10656009416798	4.80440684937808e-32	2.30381530569912e-30	0.102064962334813	0.145617374786051	0.484273194570749	0.700083843658644	Yes	Yes	No
Gene	ENSG00000103723.15_9	ENSG00000103723.15_9	Primary	VAR_15_83384133_ATGT_A	immune	6.57001375363105	1.24664271410962	6.71604804946106e-08	0.00121090346331783	1.44664663841694	0.205756977234558	2.12050145581152e-11	6.30901670763725e-10	0.331639783393435	0.196512287935473	0.092781611881981	0.223017259329705	Yes	Yes	No
Gene	ENSG00000103740.10_5	ENSG00000103740.10_5	Primary	VAR_15_78470542_G_A	Adult	-0.504692758073662	0.0711981121016114	3.77007684724363e-13	6.79744855558027e-09	0.458174125013269	0.0802571101581352	1.61379635119956e-08	1.30070398802539e-07	-0.0280329029530947	0.090282058699709	0.756541307037483	0.892582107439198	Yes	Yes	No
Gene	ENSG00000103740.10_5	ENSG00000103740.10_5	Primary	VAR_15_78470542_G_A	cardiac muscle	0.83013773032108	0.0601339915080724	2.50412940724496e-40	4.51494532126266e-36	1.15739105843555	0.134884724507316	1.19181259577056e-15	6.30157803570182e-14	0.0280150182536443	0.0489269299398815	0.56731895071715	0.685068694757901	Yes	Yes	No
Gene	ENSG00000103740.10_5	ENSG00000103740.10_5	Primary	VAR_15_78470542_G_A	Heart	0.714684847011913	0.0466889166810351	7.75059333194534e-49	1.39743197774974e-44	0.765714547030633	0.0846985685825993	5.29328389401981e-18	1.85316327396461e-16	0.165455488807302	0.0767849486399423	0.0316280296506445	0.0711984933142897	Yes	Yes	No
Gene	ENSG00000103740.10_5	ENSG00000103740.10_5	Primary	VAR_15_78470542_G_A	Atrium	0.419690109993114	0.0592557167046151	1.76907610114536e-12	3.18964421036508e-08	0.674453083058084	0.0939640753516307	1.46829701522944e-11	5.69320326550254e-10	0.474943230107783	0.101322688372855	3.27291893143345e-06	2.19697424920868e-05	Yes	No	Yes
Gene	ENSG00000103740.10_5	ENSG00000103740.10_5	Primary	VAR_15_78470542_G_A	Ventricle	0.488609239725671	0.0572723744612335	4.01864321336821e-17	7.24561371370288e-13	0.837391553672347	0.133358636797312	1.61919581584317e-09	4.33146892576445e-08	0.366661790472729	0.0929899206927288	8.82516655766882e-05	0.000408308321875209	Yes	No	Yes
Gene	ENSG00000103740.10_5	ENSG00000103740.10_5	Conditional 1	VAR_15_78402258_G_A	Heart	0.323059528380067	0.0557542134146593	4.86265728666587e-09	8.76737108785856e-05	0.361284992086042	0.0921766605938304	0.000103152818904329	0.000579391066929923	-0.142681878900798	0.0810047453222341	0.0787470243063828	0.149116579961687	Yes	Yes	No
Gene	ENSG00000103852.13_8	ENSG00000103852.13_8	Primary	VAR_15_99798405_C_T	Heart	-1.0637053175948	0.222140287227606	1.48014268797396e-06	0.0266869726641705	-1.39153755915996	0.289067739191754	2.05034629380234e-06	1.67654166336763e-05	-0.988605744462502	0.191222848331298	3.3244571894062e-07	3.09767251291958e-06	Yes	No	Yes
Gene	ENSG00000103876.13_5	ENSG00000103876.13_5	Conditional 2	VAR_15_80339587_A_G	cardiac muscle	0.668758876726293	0.114379176546082	5.83503407312127e-09	0.000105205664338376	0.5283154004938	0.171043677546331	0.0022464960628085	0.0114418994385416	0.0256684863129551	0.155524571950754	0.869011508814798	0.915684501427784	Yes	Yes	No
Gene	ENSG00000103876.13_5	ENSG00000103876.13_5	Conditional 2	VAR_15_80339587_A_G	Heart	0.40042129594819	0.0852295857929117	2.47307602325925e-06	0.0445895606993643	0.470080722523127	0.150862378954199	0.00195575566668573	0.00744872722229483	0.150136540465134	0.136056005979242	0.270314888938836	0.391216683863157	Yes	Yes	No
Gene	ENSG00000103966.11_6	ENSG00000103966.11_6	Primary	VAR_15_42258390_G_A	cardiac muscle	0.601680612366515	0.0604850856332682	1.38364552850613e-22	2.49471288789655e-18	0.813401493402449	0.125448521958521	5.04393497223293e-10	1.31991505877155e-08	0.0431070190917448	0.108126091206508	0.690395516372349	0.785931656840585	Yes	Yes	No
Gene	ENSG00000103966.11_6	ENSG00000103966.11_6	Primary	VAR_15_42258390_G_A	iPSC-CVPC	0.444663092871882	0.0622678249314053	3.30168679801516e-13	5.95294129682133e-09	0.498747016091337	0.17668249121475	0.00530196943184585	0.0322845352435598	0.350172650655108	0.0892595485831768	9.50904449713402e-05	0.000400245325610468	Yes	No	Yes
Gene	ENSG00000104219.13_5	ENSG00000104219.13_5	Primary	VAR_8_17015437_C_G	cardiac muscle	-1.24452585935245	0.11866462164363	5.22773520309044e-25	9.42560657117206e-21	-0.904608821894841	0.162570549026757	7.0095405355143e-08	1.22692708380331e-06	0.143136386846828	0.0901629170126628	0.113364907090206	0.212030007763114	Yes	Yes	No
Gene	ENSG00000104219.13_5	ENSG00000104219.13_5	Primary	VAR_8_17015437_C_G	Heart	-0.786741300680299	0.0893525501968991	2.44859742399224e-18	4.41482115545801e-14	-0.772173319301611	0.130128740722349	6.07349402166155e-09	7.52612351962596e-08	0.200064054177481	0.101142704904254	0.0484419506333429	0.100774012913254	Yes	Yes	No
Gene	ENSG00000104219.13_5	ENSG00000104219.13_5	Primary	VAR_8_17015437_C_G	Ventricle	-1.31878779437065	0.0962387982324605	4.42345708595834e-40	7.97549312598289e-36	-1.1883989285106	0.189975949562337	1.84497137632052e-09	4.85618013358525e-08	0.224857890983907	0.089144169047	0.0118681429313311	0.0289322089037182	Yes	No	Yes
Gene	ENSG00000104324.16_7	ENSG00000104324.16_7	Primary	VAR_8_97657894_G_A	cardiac neuron	2.35931988036408	1.21620832767969	2.61671917510707e-20	4.71794467271805e-16	1.43690304783965	0.383024121710776	0.000220474726526034	0.00238891786013485	0.0404000805034126	0.147938120937176	0.785020645985199	0.878493670319508	Yes	Yes	No
Gene	ENSG00000104497.14_7	ENSG00000104497.14_7	Primary	VAR_8_82802679_T_G	Adult	0.70563981815955	0.144780425974558	6.78233090371098e-07	0.0122285426193909	-0.451573543034767	0.0835174811850275	8.5169579723946e-08	6.20949260987767e-07	-0.0643160479872276	0.137811922570696	0.641289257954433	0.819920897531798	Yes	Yes	No
Gene	ENSG00000104660.19_6	ENSG00000104660.19_6	Primary	VAR_8_29957329_AGT_A	Arteria	-0.72190503991137	0.11234071824796	1.27740252316448e-10	2.30315674926556e-06	-1.37252305404785	0.169656462959512	9.90766932256169e-15	2.51598982937729e-13	-0.0797668271328516	0.181232943204754	0.659995268726366	0.752717736424592	Yes	Yes	No
Gene	ENSG00000104660.19_6	ENSG00000104660.19_6	Primary	VAR_8_29957329_AGT_A	Aorta	-0.905143696327862	0.132124985987313	1.3127199519613e-11	2.36683407338622e-07	-1.9057103412094	0.234717573458206	3.07119886719485e-14	1.16576243316891e-12	-0.143200387564912	0.162615009143343	0.378816063999502	0.492043342259997	Yes	Yes	No
Gene	ENSG00000104660.19_6	ENSG00000104660.19_6	Primary	VAR_8_29957329_AGT_A	smooth muscle	-1.21647211021707	0.190081114043543	2.1792465111605e-10	3.92918145962238e-06	-1.60549969419391	0.192826050345599	6.39303505510978e-15	2.41648683529621e-13	-0.196207155975817	0.189243463959218	0.300873708250255	0.476147894299315	Yes	Yes	No
Gene	ENSG00000104689.10_6	ENSG00000104689.10_6	Primary	VAR_8_23082971_G_T	Adult	0.665137995824185	0.131895784997539	2.44626137470254e-07	0.00441060925858868	-0.64949859311531	0.101918998436284	3.16633335364657e-10	3.16633335364657e-09	0.0369552100625061	0.170517594560184	0.828671838872215	0.934627377384339	Yes	Yes	No
Gene	ENSG00000104689.10_6	ENSG00000104689.10_6	Primary	VAR_8_23082971_G_T	Arteria	-0.676562031861162	0.109119916582894	4.95669840023536e-10	8.93692721562436e-06	-0.816339538146678	0.129129749044774	7.87616537930395e-10	1.1217003300857e-08	-0.33720621687922	0.118010669111922	0.00441614524106488	0.0133887840417689	Yes	No	Yes
Gene	ENSG00000104689.10_6	ENSG00000104689.10_6	Primary	VAR_8_23082971_G_T	Aorta	-0.804823270022169	0.115277123421243	3.16618806158961e-12	5.70863707504607e-08	-1.06026729716345	0.151596485611315	3.01714889031913e-11	7.57648948362868e-10	-0.329094729673228	0.105725658995149	0.00192533739611081	0.00630243886199672	Yes	No	Yes
Gene	ENSG00000104689.10_6	ENSG00000104689.10_6	Primary	VAR_8_23082971_G_T	smooth muscle	-0.96330753169787	0.196686062519758	8.93724509318694e-07	0.0161138529030161	-0.785789197534403	0.152217139279572	5.11830331075954e-07	6.05929144405742e-06	-0.567069572249588	0.19390990659802	0.0037816058520305	0.0179900668897388	Yes	No	Yes
Gene	ENSG00000104805.16_8	ENSG00000104805.16_8	Primary	VAR_19_49424354_C_T	Arteria	0.242695241132349	0.0404807283652034	2.73390157962433e-09	4.92922454806267e-05	0.697540037798496	0.115605648500269	4.07843848554943e-09	5.20412214398133e-08	0.254332714603861	0.10021600359539	0.0114006237602429	0.0296271614870538	Yes	No	Yes
Gene	ENSG00000104805.16_8	ENSG00000104805.16_8	Primary	VAR_19_49424354_C_T	Aorta	0.217465548622628	0.0438795985408266	7.3551525066037e-07	0.0132613399694065	0.700560287619706	0.128964952456191	1.44120499825095e-07	1.94935679808437e-06	0.271011287958736	0.0892091791287228	0.0024662008749668	0.0078023516012724	Yes	No	Yes
Gene	ENSG00000104805.16_8	ENSG00000104805.16_8	Primary	VAR_19_49424354_C_T	smooth muscle	0.467802911065706	0.0707100765915495	5.0994923844935e-11	9.19438476924178e-07	0.670381324114941	0.119331857331787	5.3403045425378e-08	7.57558543681798e-07	0.369879112971421	0.118015796660918	0.00193813275771223	0.0104844085273182	Yes	No	Yes
Gene	ENSG00000104972.15_4	ENSG00000104972.15_4	Primary	VAR_19_55119652_A_G	Adult	0.382469746264681	0.0837393185463687	2.17643746959507e-06	0.0392411675767991	-0.312508348301419	0.0791684744460265	8.61091042193828e-05	0.00036530521154717	0.150916558964973	0.0943497333677113	0.111473208063903	0.282601510319484	Yes	Yes	No
Gene	ENSG00000104979.9_5	ENSG00000104979.9_5	Primary	VAR_19_13885876_T_G	Aorta	-0.367878747943875	0.0784032103152178	2.514251477239e-06	0.0453319541346192	-0.8747758409058	0.154413051078557	4.46529833467948e-08	6.77117989691094e-07	-0.483642921594863	0.122018252749397	8.09820795571573e-05	0.000394730168806582	Yes	No	Yes
Gene	ENSG00000104980.8_6	ENSG00000104980.8_6	Primary	VAR_19_7992771_G_A	Adult	-0.800725193214768	0.136627867275502	2.95401740322271e-09	5.32609337801055e-05	0.55874673298609	0.213918234558941	0.00917461719328528	0.0220117562202174	0.143335017430538	0.201223163071474	0.477200096622434	0.693920295354665	Yes	Yes	No
Gene	ENSG00000104980.8_6	ENSG00000104980.8_6	Primary	VAR_19_7992771_G_A	Arteria	0.483914069782763	0.103201031122451	2.31607295874608e-06	0.0417587954461918	0.756163269123559	0.189461729331395	8.01397225749051e-05	0.000451077317816148	0.361836538782716	0.169240729938916	0.0329122575510362	0.0713745493920114	Yes	Yes	No
Gene	ENSG00000104980.8_6	ENSG00000104980.8_6	Primary	VAR_19_7992771_G_A	Aorta	0.596935728311886	0.110296709244404	6.84552845888792e-08	0.00123424878113749	0.875356905089691	0.237912711794278	0.000292668912673296	0.00176305395773456	0.25574238767654	0.173069347078313	0.139918676399732	0.224902713335755	Yes	Yes	No
Gene	ENSG00000105176.18_7	ENSG00000105176.18_7	Primary	VAR_19_30471658_G_A	iPSC-CVPC	-0.719741473232738	0.119510342180572	3.5785750975863e-10	6.4521709009481e-06	-0.754130774162158	0.232941704117091	0.00143870421946683	0.0115442087570035	-0.222768955801343	0.135086952702724	0.0995322053695324	0.162787160995344	Yes	Yes	No
Gene	ENSG00000105185.12_4	ENSG00000105185.12_4	Primary	VAR_19_33072118_C_G	Adult	-0.46323920435876	0.0914814512283718	2.44638565355466e-07	0.00441083333335905	0.753111968809337	0.100626699440386	1.93600011052809e-13	2.64640500324651e-12	0.283936163616333	0.11381345862574	0.0135156409178223	0.0648076416246763	Yes	Yes	No
Gene	ENSG00000105193.9_5	ENSG00000105193.9_5	Primary	VAR_19_39926825_T_C	cardiac muscle	3.72406429184814	0.0835790664624183	2.54375344975321e-238	4.58638746990504e-234	2.94653569628108	0.140444535024654	3.28611234507416e-56	9.87476759694785e-53	-0.119922340089079	0.11868197666298	0.313030873488653	0.447563246921065	Yes	Yes	No
Gene	ENSG00000105193.9_5	ENSG00000105193.9_5	Primary	VAR_19_39926825_T_C	Heart	2.45706922474633	0.0771336576515849	6.55281177580268e-155	1.18147196317722e-150	2.47769823462147	0.109522819940594	2.55800212300466e-75	2.19622753703686e-72	0.244497505137266	0.0993220508095722	0.0141467939499507	0.0370252133716956	Yes	No	Yes
Gene	ENSG00000105193.9_5	ENSG00000105193.9_5	Primary	VAR_19_39926825_T_C	Atrium	1.39163135378141	0.113395060316819	1.05790317004517e-32	1.90739941559144e-28	2.30063245545466	0.147177361844684	3.48951874283339e-36	2.26695948458277e-33	0.991554999069134	0.0955432491816997	1.05598049848913e-23	4.44844121209323e-22	Yes	No	Yes
Gene	ENSG00000105193.9_5	ENSG00000105193.9_5	Primary	VAR_19_39926825_T_C	Ventricle	1.6495379275076	0.111810914678892	4.19724445886776e-45	7.56763175933857e-41	2.62505115083371	0.158892653507023	2.9219549858026e-41	2.10731393576084e-38	0.79457126236422	0.0914182002087567	2.36034421661977e-17	5.87803953393017e-16	Yes	No	Yes
Gene	ENSG00000105287.12_6	ENSG00000105287.12_6	Primary	VAR_19_47176880_G_A	iPSC-CVPC	-0.577591074354415	0.110027496092304	6.99569273111608e-08	0.00126132339942023	-0.78259294545907	0.21604929903958	0.000380702582784854	0.00379649754845737	-0.332657778848012	0.0936595683635122	0.000405489728233077	0.00146611453977693	Yes	No	Yes
Gene	ENSG00000105364.14_8	ENSG00000105364.14_8	Primary	VAR_19_10370542_C_T	fibroblast	2.14986510170867	0.481979920792069	4.71161470997021e-09	8.49504132207629e-05	0.401185226619373	0.139137926769165	0.00429173246393643	0.0225794970308649	0.0670989379839508	0.146870138065724	0.648108646101062	0.777316496321569	Yes	Yes	No
Gene	ENSG00000105483.18_7	ENSG00000105483.18_7	Primary	VAR_19_48735017_C_CTT	iPSC-CVPC	-1.06826855583472	0.220187163045158	7.17076307837731e-07	0.0129288858303143	-1.70117939734495	0.355973529886202	3.67380501070993e-06	7.05417511641108e-05	-0.488728984035474	0.212861490818517	0.0219391709869678	0.0460546341710361	Yes	No	Yes
Gene	ENSG00000105519.18_6	ENSG00000105519.18_6	Primary	VAR_19_5890736_G_A	cardiac muscle	0.559505478631495	0.106122621705044	1.30247273912404e-07	0.00234835834864064	0.716416979109022	0.209591968881826	0.000740548248397088	0.00455547080129631	0.0921321914708751	0.166012429609777	0.579295800255322	0.695108898349577	Yes	Yes	No
Gene	ENSG00000105519.18_6	ENSG00000105519.18_6	Primary	VAR_19_5890736_G_A	Atrium	0.782332066379669	0.0977322071953199	1.89803390795953e-15	3.42215513605103e-11	0.897777282717858	0.247535094424574	0.000366669453022508	0.00273183894132059	0.174957512583087	0.139060030267131	0.208722129885046	0.310397558712255	Yes	Yes	No
Gene	ENSG00000105520.10_4	ENSG00000105520.10_4	Primary	VAR_19_11466151_T_C	cardiac muscle	-0.710235301716949	0.0574731788553174	5.00659040140665e-33	9.02688249373619e-29	-0.889828884298268	0.140502987226196	1.1732122849918e-09	2.85465823190313e-08	0.00138782844991975	0.107624149961422	0.989719364343154	0.994518204263895	Yes	Yes	No
Gene	ENSG00000105520.10_4	ENSG00000105520.10_4	Primary	VAR_19_11466151_T_C	Heart	-0.467016693916218	0.0445707530910621	1.35749932005322e-24	2.44757127405596e-20	-0.748058345311227	0.11069674939145	4.55168362965547e-11	7.57074315891957e-10	-0.0997037710473019	0.110567582897756	0.367601912074911	0.490880052933687	Yes	Yes	No
Gene	ENSG00000105520.10_4	ENSG00000105520.10_4	Primary	VAR_19_11466151_T_C	Atrium	-0.25615703194125	0.0511136506979535	6.2189041677862e-07	0.0112126842145185	-0.80042612281983	0.119443845253019	2.1871944673976e-10	7.14404279840194e-09	-0.279454645861161	0.101296677833508	0.00593990031599683	0.0167783804946613	Yes	No	Yes
Gene	ENSG00000105520.10_4	ENSG00000105520.10_4	Primary	VAR_19_11466151_T_C	Ventricle	-0.297589622026496	0.0507825966750964	5.31771783950832e-09	9.5878452646335e-05	-0.762272376898991	0.121813467642708	1.82300745339719e-09	4.80538368198119e-08	-0.276710419362508	0.0883524348504215	0.00180655728094367	0.00578136808225317	Yes	No	Yes
Gene	ENSG00000105556.11_7	ENSG00000105556.11_7	Primary	VAR_19_317203_G_A	Ventricle	-0.394645772982518	0.0741051177625651	9.32965419884058e-08	0.00168213665205096	-0.569115448794718	0.15734975125931	0.000364620438526096	0.00281176485325751	-0.175534206215176	0.0883251132797885	0.0472573303657062	0.0915788549541791	Yes	Yes	No
Gene	ENSG00000105699.16_6	ENSG00000105699.16_6	Primary	VAR_19_35746706_A_G	Arteria	0.57151132643587	0.0773815018213209	2.21868143842703e-13	4.00028263348394e-09	0.850779643543955	0.097352905316332	9.91655963876398e-17	3.04592112924897e-15	-0.152976246064652	0.134089198813869	0.254376771010986	0.367030504267612	Yes	Yes	No
Gene	ENSG00000105699.16_6	ENSG00000105699.16_6	Primary	VAR_19_35746706_A_G	Aorta	0.531091889342825	0.0823672775189174	1.27737756847719e-10	2.30311175596437e-06	0.894068849673797	0.110536971441103	3.73513071747514e-14	1.39429413739289e-12	0.012374364646994	0.115693714539214	0.914851432541848	0.941861438243083	Yes	Yes	No
Gene	ENSG00000105699.16_6	ENSG00000105699.16_6	Primary	VAR_19_35746706_A_G	smooth muscle	0.900774875271647	0.138317614259978	7.74894671398872e-11	1.39713509253217e-06	0.910341933729401	0.115306831945236	1.03554624904875e-13	3.3580753363937e-12	0.285679636177589	0.135710764582493	0.0363256513317325	0.104993827109833	Yes	Yes	No
Gene	ENSG00000105738.11_6	ENSG00000105738.11_6	Primary	VAR_19_38690253_A_T	cardiac muscle	1.34239574753235	0.242452326849141	2.6329321060701e-08	0.000474717658724439	0.923788524724168	0.249009751812213	0.000257721088171617	0.00187670081572466	0.0802378298080863	0.21774747942524	0.712747600056923	0.802985315869048	Yes	Yes	No
Gene	ENSG00000105894.12_5	ENSG00000105894.12_5	Primary	VAR_7_137131235_T_C	cardiac muscle	0.609430893289993	0.0991578384190981	6.92650322011814e-10	1.2488485305873e-05	0.468920347761617	0.144825245479214	0.00137443364824096	0.00761116484710119	0.181934015744784	0.145997655075211	0.213609248636215	0.339268389086589	Yes	Yes	No
Gene	ENSG00000105894.12_5	ENSG00000105894.12_5	Primary	VAR_7_137131235_T_C	Heart	0.578498114692383	0.0703908156361252	2.22887812539601e-16	4.01866726008901e-12	0.545476845698784	0.131881826548831	4.24636962077658e-05	0.000264098117497764	0.185829923252264	0.117269181988338	0.113643668646661	0.199279842997403	Yes	Yes	No
Gene	ENSG00000105894.12_5	ENSG00000105894.12_5	Primary	VAR_7_137131235_T_C	Atrium	0.585896956883038	0.0830440358894767	1.50822583383487e-12	2.71933117840427e-08	0.878699375466906	0.148670042948342	1.51097984902686e-08	3.63239555706057e-07	0.228946594064492	0.100779928726285	0.0233775481680943	0.0531790554467247	Yes	Yes	No
Gene	ENSG00000105928.16_9	ENSG00000105928.16_9	Conditional 1	VAR_7_24767396_C_T	Arteria	0.581758916221096	0.106879970772118	5.38161161752392e-08	0.000970304574639563	0.646180354859386	0.165858217719293	0.000117175178954247	0.00063291446271572	0.289492133113877	0.172091276595812	0.0930399564581865	0.165516567828427	Yes	Yes	No
Gene	ENSG00000105976.15_5	ENSG00000105976.15_5	Primary	VAR_7_116399131_G_A	Arteria	-0.969343908310742	0.0891082619475378	1.62988932641183e-26	2.93869045552053e-22	-1.45369632523986	0.159757452854709	7.00601565655485e-18	2.43388173964709e-16	-0.027736967925982	0.11848896197835	0.814994137242027	0.871550669897613	Yes	Yes	No
Gene	ENSG00000105976.15_5	ENSG00000105976.15_5	Primary	VAR_7_116399131_G_A	Aorta	-1.18117587856642	0.0997965375967404	4.08227742181458e-31	7.36034619153169e-27	-1.63618977998805	0.191388239498174	1.91402230760245e-15	8.37617043836703e-14	-0.18919280201684	0.110303816425642	0.0867294036232814	0.154077197362673	Yes	Yes	No
Gene	ENSG00000105976.15_5	ENSG00000105976.15_5	Primary	VAR_7_116399131_G_A	smooth muscle	-1.93061656836489	0.157731970713057	7.51310859126554e-33	1.35461347900518e-28	-1.6675400075317	0.189574985085041	2.81445021240441e-16	1.2591696607854e-14	0.055000914602414	0.194228302816931	0.777285550618206	0.867338685335206	Yes	Yes	No
Gene	ENSG00000105983.22_7	ENSG00000105983.22_7	Primary	VAR_7_156471964_C_T	Adult	-0.52173441092277	0.108878868224475	7.85611135407418e-07	0.0141645687713957	0.508866334057499	0.0745762129022712	1.77856048877958e-11	2.01175944872621e-10	0.0135173958421024	0.100279680488673	0.89292471273606	0.969554579191714	Yes	Yes	No
Gene	ENSG00000106025.9_5	ENSG00000106025.9_5	Primary	VAR_7_120515486_C_A	Arteria	0.372788459867738	0.059752113517515	4.39092001705183e-10	7.91682879074445e-06	0.687695137925052	0.112650624031942	2.73590912396242e-09	3.59536745663575e-08	0.166176740847784	0.101457793852366	0.101958577310749	0.177786571461587	Yes	Yes	No
Gene	ENSG00000106025.9_5	ENSG00000106025.9_5	Primary	VAR_7_120515486_C_A	Coronary	0.441318429263923	0.0812062419248406	5.38929596390498e-08	0.000971690062292068	0.85539433635559	0.179691615398598	5.32762753947462e-06	0.000123784954299906	0.337594544768107	0.108536368387495	0.0019313324472293	0.00596345295346483	Yes	No	Yes
Gene	ENSG00000106025.9_5	ENSG00000106025.9_5	Primary	VAR_7_120515486_C_A	immune	2.07908524966245	0.364954859823713	1.03800987223627e-08	0.0001871531799642	0.741413913321861	0.132746312234724	6.3065196129271e-08	1.03275702653111e-06	0.0961597880934519	0.178389045623898	0.590355228413431	0.745630357775787	Yes	Yes	No
Gene	ENSG00000106069.23_7	ENSG00000106069.23_7	Primary	VAR_7_29186576_A_G	Heart	0.411429454764106	0.0838660984315148	7.34329855607543e-07	0.013239967296604	0.472556866283287	0.190592654467421	0.0135405452147815	0.0377218835325263	-0.00608570705769874	0.112737305681546	0.956970398890914	0.973134644453663	Yes	Yes	No
Gene	ENSG00000106069.23_7	ENSG00000106069.23_7	Primary	VAR_7_29186576_A_G	Ventricle	0.833301404498749	0.0914635184791417	2.58254577473331e-19	4.65633003184416e-15	0.709008749387221	0.187435201074548	0.000196687289438761	0.00167119313316723	0.0108142393726521	0.118517621666938	0.927322425094278	0.949061890472261	Yes	Yes	No
Gene	ENSG00000106113.19_5	ENSG00000106113.19_5	Primary	VAR_7_30748323_T_C	Adult	-0.847539646440483	0.152539155752524	1.2477571167104e-08	0.000224970608142885	1.00711632408854	0.105966602994178	2.39046907313209e-20	5.67107334060153e-19	0.145610220908498	0.108966373308721	0.18316158898444	0.388563766253613	Yes	Yes	No
Gene	ENSG00000106113.19_5	ENSG00000106113.19_5	Primary	VAR_7_30748323_T_C	cardiac muscle	0.706705631348277	0.123526272589362	1.01268938059526e-08	0.000182587895321325	1.31162399053494	0.139875798494179	5.29860456150713e-18	3.70286202496022e-16	0.59580547795542	0.118801550480065	8.73398082271755e-07	8.4481584889269e-06	Yes	No	Yes
Gene	ENSG00000106113.19_5	ENSG00000106113.19_5	Primary	VAR_7_30748323_T_C	Heart	0.754047114648669	0.0904764731418338	1.69966540497055e-16	3.0644967251619e-12	1.27926532206738	0.118145855696637	2.46120220308715e-24	1.3612109117074e-22	0.146223158142925	0.103578927083458	0.158622879399645	0.25913495167066	Yes	Yes	No
Gene	ENSG00000106113.19_5	ENSG00000106113.19_5	Primary	VAR_7_30748323_T_C	Atrium	0.526212544960688	0.10636012905304	6.63051109545921e-07	0.011954811505113	1.31166491585344	0.127090889733897	3.48574985059252e-20	3.74095653608233e-18	0.663640663705958	0.106562747389073	7.78944389688452e-10	9.42574989669986e-09	Yes	No	Yes
Gene	ENSG00000106125.14_7	ENSG00000106125.14_7	Primary	VAR_7_30795331_A_G	Adult	-0.521927480475185	0.0964882138337919	2.98927251931699e-08	0.000538965835232853	0.422456062462409	0.110829665786955	0.000148798215548501	0.000597149004791161	0.163640952246866	0.100887378941476	0.106569803336104	0.27461105533085	Yes	Yes	No
Gene	ENSG00000106125.14_7	ENSG00000106125.14_7	Primary	VAR_7_30795331_A_G	Arteria	0.362336015904505	0.0681084509727353	1.06407085109186e-07	0.00191851974451862	0.583566287795219	0.0921589386446231	7.41771728424128e-10	1.06144002091167e-08	0.273861171951909	0.084967597933806	0.00133539675671312	0.00482702556606607	Yes	No	Yes
Gene	ENSG00000106125.14_7	ENSG00000106125.14_7	Primary	VAR_7_30795331_A_G	Coronary	0.484918767270836	0.0949247363277158	3.28534489527224e-07	0.00592347684617585	0.608954954700013	0.193589407197643	0.00207884492589378	0.0176383877712305	0.277845981970545	0.0909989463929981	0.00233493489624079	0.00699316880053512	Yes	No	Yes
Gene	ENSG00000106125.14_7	ENSG00000106125.14_7	Primary	VAR_7_30795331_A_G	immune	2.10782224204795	0.416700658456558	4.04176968929454e-07	0.00728731074979806	0.464122550216486	0.119190055145912	0.000127876102953109	0.000956286244813171	0.250713978026729	0.0991047860209142	0.0120543058438098	0.0513682662169441	Yes	Yes	No
Gene	ENSG00000106125.14_7	ENSG00000106125.14_7	Primary	VAR_7_30795331_A_G	smooth muscle	0.614016994663093	0.124534484254478	8.43856877028033e-07	0.0152147394928154	0.591477948539195	0.104671572700216	4.50945349838879e-08	6.48886245618116e-07	0.20349819445748	0.146295908948263	0.165512438061039	0.316222237812921	Yes	Yes	No
Gene	ENSG00000106153.13_5	ENSG00000106153.13_5	Primary	VAR_7_56069479_AG_A	Adult	-0.968840878019837	0.168940511112609	6.48341663678416e-09	0.000116896001961218	0.485438222272424	0.114237017495533	2.40128990994555e-05	0.000115085744487821	-0.26877222088918	0.273398147536952	0.326902458851932	0.557304399877112	Yes	Yes	No
Gene	ENSG00000106538.10_5	ENSG00000106538.10_5	Primary	VAR_7_150030191_C_A	Arteria	0.369674838914556	0.0580473550520279	2.1156857282345e-10	3.8145813680068e-06	0.617442259933511	0.11865826979212	3.33816644507606e-07	3.11094893802501e-06	0.024477548184989	0.138418783261219	0.859695010778363	0.905127068282271	Yes	Yes	No
Gene	ENSG00000106538.10_5	ENSG00000106538.10_5	Primary	VAR_7_150030191_C_A	smooth muscle	0.567550792756757	0.101805389020505	2.44499503379402e-08	0.000440832604593062	0.602769825239574	0.119076709328719	8.26029717641889e-07	9.38457202840785e-06	0.481347735792744	0.194553161648241	0.0140491771785186	0.051039021666067	Yes	Yes	No
Gene	ENSG00000106538.10_5	ENSG00000106538.10_5	Conditional 1	VAR_7_150027284_C_A	Arteria	0.350965307435954	0.0578736532630238	1.57033939495823e-09	2.83132192910969e-05	0.617738154950131	0.117665766945003	2.64520277765103e-07	2.51811014155481e-06	-0.00976410074354346	0.133625427581122	0.941773748509991	0.960743503770235	Yes	Yes	No
Gene	ENSG00000106538.10_5	ENSG00000106538.10_5	Conditional 1	VAR_7_150027284_C_A	smooth muscle	0.59493042175861	0.101588148540091	4.88215634041194e-09	8.80252788176273e-05	0.59871271414013	0.117608020500533	7.20715960053851e-07	8.25572348143007e-06	0.31239386018444	0.180088625051903	0.0840836026868441	0.19506270669632	Yes	Yes	No
Gene	ENSG00000106565.18_6	ENSG00000106565.18_6	Primary	VAR_7_150502527_A_G	cardiac muscle	0.984824175580019	0.087665320961267	3.99009033994405e-28	7.19413288291912e-24	0.699265302168109	0.182219013353074	0.000158987098217153	0.0012398518083284	-0.153882290351948	0.160837778617193	0.339402255146192	0.474962950969097	Yes	Yes	No
Gene	ENSG00000106565.18_6	ENSG00000106565.18_6	Primary	VAR_7_150502527_A_G	Heart	0.552625367070386	0.0717091248579266	1.95109060940001e-14	3.51781636874822e-10	0.728924436042165	0.141935671360242	4.26371410485356e-07	3.89239318027897e-06	0.449533187302112	0.144264104709842	0.00193226268102847	0.00690011807069585	Yes	No	Yes
Gene	ENSG00000106565.18_6	ENSG00000106565.18_6	Primary	VAR_7_150502527_A_G	iPSC-CVPC	0.650891476891794	0.132263753639929	3.89246476769219e-07	0.00701811397614902	1.04779830819002	0.217140073446157	2.99116088819023e-06	5.90050665361815e-05	0.411473483304142	0.118844298244236	0.000564616094921467	0.00195960193911947	Yes	No	Yes
Gene	ENSG00000106565.18_6	ENSG00000106565.18_6	Conditional 1	VAR_7_150530781_C_A	cardiac muscle	0.453256723940971	0.0779631075440132	7.08657072587015e-09	0.000127770870187439	0.491816238448625	0.157237699701766	0.00197845549925017	0.0102651950076203	0.26618678710169	0.12700039138926	0.0368595154915342	0.0884854065531979	Yes	Yes	No
Gene	ENSG00000106565.18_6	ENSG00000106565.18_6	Conditional 1	VAR_7_150530781_C_A	Heart	0.329183701809687	0.0610789246612793	7.25350324263396e-08	0.0013078066346469	0.667879060246044	0.109477188556128	2.34948653182229e-09	3.09206147217196e-08	0.316707290282315	0.119487553887157	0.00827640685357888	0.0237013366534351	Yes	No	Yes
Gene	ENSG00000106591.4_5	ENSG00000106591.4_5	Primary	VAR_7_42951936_G_T	iPSC-CVPC	-0.556436870434345	0.101216236553459	2.07590435659058e-08	0.000374285555493282	-0.690282580674686	0.18262961782576	0.000214069043719417	0.00237957142926084	-0.171292368317348	0.139824428147181	0.220923085236754	0.311348071793179	Yes	Yes	No
Gene	ENSG00000106603.19_7	ENSG00000106603.19_7	Primary	VAR_7_43821453_G_A	Arteria	-0.353711346801073	0.0519851125138792	1.40111258815604e-11	2.52620599644534e-07	-0.342651212515267	0.0855214383837484	7.52769717596224e-05	0.000426136201201253	0.0434092983024901	0.0889071823973666	0.625544740193594	0.724564542315977	Yes	Yes	No
Gene	ENSG00000106603.19_7	ENSG00000106603.19_7	Primary	VAR_7_43821453_G_A	smooth muscle	-0.54373248841689	0.0924929726740738	5.11020000025533e-09	9.21369060046036e-05	-0.386612043381423	0.0939961326550726	5.36705759923724e-05	0.000394006712191561	0.00110158840933648	0.0935543558241617	0.990615028883597	0.996251058164394	Yes	Yes	No
Gene	ENSG00000106636.8_5	ENSG00000106636.8_5	Primary	VAR_7_44232918_G_A	Arteria	-0.41805276324248	0.0855082015396667	8.49975638706398e-07	0.0153250607658764	-0.767460608598917	0.29312752010822	0.00922402993902943	0.0272147373262479	-0.24512292672312	0.240828699841019	0.309160453035434	0.426219696988669	Yes	Yes	No
Gene	ENSG00000106636.8_5	ENSG00000106636.8_5	Primary	VAR_7_44232918_G_A	Aorta	-0.449444764250129	0.090233398081602	4.6574277929797e-07	0.0083973423107424	-1.10793803862438	0.335687622868209	0.00112215486377294	0.00560766413354382	-0.139676923741868	0.232732715239849	0.548583931054919	0.651707733868366	Yes	Yes	No
Gene	ENSG00000106733.21_5	ENSG00000106733.21_5	Conditional 1	VAR_9_77684690_A_C	Arteria	-0.268812977013222	0.0433440190405134	8.16363374392361e-10	1.47190316402943e-05	-1.02326793114284	0.0906792581557669	2.13960217764473e-25	1.38268914920912e-23	-0.888662323222331	0.090841111345114	4.27230680470617e-21	1.68924762475553e-19	Yes	No	Yes
Gene	ENSG00000106772.18_6	ENSG00000106772.18_6	Primary	VAR_9_79316941_C_T	Heart	-0.3442247412879	0.0581915468795701	3.0193676577558e-09	5.44391988693371e-05	-0.469869797156624	0.120825180553655	0.0001165782825916	0.000643641149919143	-0.345395105400757	0.124632990284821	0.00577950901872375	0.0175280988406374	Yes	No	Yes
Gene	ENSG00000106772.18_6	ENSG00000106772.18_6	Primary	VAR_9_79316941_C_T	Ventricle	-0.468718947267472	0.0696950890404829	2.16706361945415e-11	3.90721570587583e-07	-0.55228572198581	0.12030981790637	7.18919711096491e-06	9.12183138006315e-05	-0.235046813424331	0.0962291738141389	0.0148203845666837	0.0349936529252629	Yes	No	Yes
Gene	ENSG00000106853.20_8	ENSG00000106853.20_8	Conditional 4	VAR_9_114339477_G_A	iPSC-CVPC	-1.48047313638341	0.29555800228245	2.65178318672668e-07	0.00478116508566821	-2.41703413911735	0.26582435689172	1.88328611322397e-16	1.89788164336447e-14	-0.331498673958315	0.181570713484592	0.0682715505707846	0.11874744904411	Yes	Yes	No
Gene	ENSG00000106948.16_5	ENSG00000106948.16_5	Primary	VAR_9_117172307_G_A	iPSC-CVPC	-0.404590440825683	0.0769117686189966	5.84932436179389e-08	0.00105463318243144	-0.430254193790418	0.146791852844121	0.00382153289863967	0.0252112104509598	-0.123809486555771	0.103888451303357	0.233718309176515	0.325904185185813	Yes	Yes	No
Gene	ENSG00000107175.12_5	ENSG00000107175.12_5	Primary	VAR_9_35749014_G_A	cardiac muscle	-0.548725898664126	0.0620133290363211	1.52964660205862e-18	2.75795282351169e-14	-0.358193185066015	0.120039598689686	0.00313932209543895	0.0150978867380006	0.174397587761835	0.0986526623864848	0.0780335858038595	0.159264834960786	Yes	Yes	No
Gene	ENSG00000107175.12_5	ENSG00000107175.12_5	Primary	VAR_9_35749014_G_A	Heart	-0.370831061083985	0.0490496334118188	3.34945853864214e-14	6.03907374517178e-10	-0.224087856366976	0.09116348805227	0.0143595158661587	0.039569321575247	-0.0547901935826661	0.0930711795232954	0.556319173869529	0.668072113019023	Yes	Yes	No
Gene	ENSG00000107201.10_5	ENSG00000107201.10_5	Primary	VAR_9_32455320_C_T	cardiac muscle	0.469655278100726	0.0828119095917365	1.27985831459997e-08	0.000230758454122375	0.404961660888684	0.13493770788636	0.00297395922516419	0.0144763727941983	0.0155884029166919	0.115182204020261	0.892429289663049	0.930893843947051	Yes	Yes	No
Gene	ENSG00000107201.10_5	ENSG00000107201.10_5	Primary	VAR_9_32455320_C_T	iPSC-CVPC	0.386215972078823	0.0836385537999739	1.54896190339471e-06	0.0279277831182066	0.486005846924533	0.0931555630037364	5.01566170781579e-07	1.16236993048739e-05	0.270175784430471	0.106830344051861	0.0116332653492779	0.0268971249052773	Yes	No	Yes
Gene	ENSG00000107242.20_8	ENSG00000107242.20_8	Primary	VAR_9_71434707_A_C	smooth muscle	0.47055664562258	0.0833513437571569	1.8476544381426e-08	0.000333132095197111	0.373817363272074	0.131039144026413	0.00471288856468468	0.0182285920715195	0.0688370303346919	0.156143481130369	0.659712990376428	0.788559083564505	Yes	Yes	No
Gene	ENSG00000107281.10_6	ENSG00000107281.10_6	Primary	VAR_9_139940653_C_A	smooth muscle	0.310260110083761	0.0530952671090486	5.13520254605228e-09	9.25877019053226e-05	0.254823829365598	0.104245946721616	0.0152279906021941	0.0470057645193562	0.216702538417386	0.120638779302093	0.0737055753386217	0.177543289693433	Yes	Yes	No
Gene	ENSG00000107554.17_7	ENSG00000107554.17_7	Primary	VAR_10_101703029_T_C	Adult	-0.510620253890392	0.101575874409268	3.32160113247689e-07	0.00598884684185583	0.400873928173093	0.081905485003736	1.1976661851327e-06	7.21963267065951e-06	0.162866518557426	0.114184228329555	0.155519277565017	0.349889265597362	Yes	Yes	No
Gene	ENSG00000107669.17_9	ENSG00000107669.17_9	Primary	VAR_10_123688152_A_T	immune	1.72929408446072	0.343598176857854	2.1067834023364e-06	0.0379853047441253	0.50609571931352	0.123196863358219	5.47756956401116e-05	0.000453030179995969	0.385125884751319	0.136354606723004	0.00513441503817575	0.0267013277006948	Yes	No	Yes
Gene	ENSG00000107960.11_7	ENSG00000107960.11_7	Primary	VAR_10_105677897_A_C	cardiac muscle	0.71880824485395	0.102724172032303	1.0753355480305e-11	1.93882999309899e-07	0.614235291763961	0.158258987800461	0.000134358428581482	0.00107618057188988	-0.154270525034928	0.141890587342939	0.27773206428839	0.410754582816805	Yes	Yes	No
Gene	ENSG00000107960.11_7	ENSG00000107960.11_7	Primary	VAR_10_105677897_A_C	Heart	0.400973603990438	0.0780383390369185	1.78677778434564e-07	0.00322156034517519	0.493272699722458	0.163121729773579	0.00264364545346902	0.00962538924193183	0.0548206594253602	0.127710087769194	0.667909445185623	0.76203298719843	Yes	Yes	No
Gene	ENSG00000108010.12_4	ENSG00000108010.12_4	Primary	VAR_10_131937286_T_C	Arteria	-0.541088054056159	0.111648437300573	1.00370508007998e-06	0.018096802593842	-0.632784645408025	0.177870671482031	0.000425889172100093	0.00197499531197651	-0.295535142141274	0.185704661474658	0.112030207530806	0.191369459192841	Yes	Yes	No
Gene	ENSG00000108219.15_4	ENSG00000108219.15_4	Primary	VAR_10_82270032_G_A	Adult	0.339733944350318	0.0728558080274957	1.34884770296868e-06	0.0243197240845253	-0.230244299005133	0.0995121319211396	0.0209402634139734	0.0442929316464032	0.0858366056805425	0.246268372999086	0.727839796569112	0.875973001277691	Yes	Yes	No
Gene	ENSG00000108405.4_5	ENSG00000108405.4_5	Primary	VAR_17_3820000_A_G	Heart	0.395452086128085	0.0764875155151735	1.84868197312764e-07	0.00333317359754913	0.525713932133361	0.117375917273097	9.61695173848816e-06	6.86163988306061e-05	0.0863611107624471	0.104491362821205	0.408897860622574	0.533499415806137	Yes	Yes	No
Gene	ENSG00000108448.21_6	ENSG00000108448.21_6	Primary	VAR_17_18629892_G_A	cardiac muscle	-0.738149136026495	0.117046716216471	3.04180786636744e-10	5.48437958306049e-06	-0.850316042163437	0.186425493181718	8.11674032249987e-06	9.10104651832541e-05	-0.182004740175	0.14515004429969	0.210776770549711	0.335745664193947	Yes	Yes	No
Gene	ENSG00000108448.21_6	ENSG00000108448.21_6	Primary	VAR_17_18629892_G_A	Heart	-0.702880281236822	0.0872365513922308	1.27418686802999e-15	2.29735892305807e-11	-1.18279842436665	0.172993400827497	2.76511658034056e-11	4.73457283414438e-10	-0.288935784934191	0.118825429223679	0.0153626397547327	0.0396717838409955	Yes	No	Yes
Gene	ENSG00000108448.21_6	ENSG00000108448.21_6	Primary	VAR_17_18629892_G_A	Ventricle	-0.637375307534441	0.100070236093218	2.28863718524293e-10	4.126412844993e-06	-1.56113006430932	0.240413329349072	4.90660090467066e-10	1.4291763216674e-08	-0.409019720695562	0.116680060621998	0.000483777363760971	0.00183322948058224	Yes	No	Yes
Gene	ENSG00000108509.21_7	ENSG00000108509.21_7	Primary	VAR_17_4907103_G_A	Adult	-0.897480094430813	0.160067212982338	8.25874740717931e-09	0.000148905215751443	0.723518575653363	0.163310361264329	1.07471006874101e-05	5.49546867254691e-05	-0.242235770287242	0.26280805878844	0.357921589590971	0.589022112114385	Yes	Yes	No
Gene	ENSG00000108509.21_7	ENSG00000108509.21_7	Primary	VAR_17_4907103_G_A	Arteria	0.602241769997646	0.107120891771666	1.80903110585163e-08	0.000326168308385049	1.02975159936914	0.231132414621423	1.12921317811964e-05	7.75017647563651e-05	0.438387511983401	0.238221839186134	0.0662157000128295	0.125504573061459	Yes	Yes	No
Gene	ENSG00000108509.21_7	ENSG00000108509.21_7	Primary	VAR_17_4907103_G_A	Aorta	0.886942895297614	0.122892705019014	6.50633106753008e-13	1.17309149147567e-08	1.03521894207127	0.301551622196311	0.000710475190919986	0.00379551635327033	0.545841661601881	0.219386899903129	0.0130650991451366	0.0322645853426672	Yes	No	Yes
Gene	ENSG00000108509.21_7	ENSG00000108509.21_7	Primary	VAR_17_4907103_G_A	immune	5.85686767812	0.82517113622191	2.05252492363093e-12	3.70070243730657e-08	1.22813396241211	0.300698883173201	6.02852900118291e-05	0.000492052412364544	-0.0447741934077629	0.32766685893512	0.891425585035257	0.943705532465799	Yes	Yes	No
Gene	ENSG00000108515.18_7	ENSG00000108515.18_7	Primary	VAR_17_4856580_T_C	Arteria	-0.268157293108081	0.0565315774129263	2.59922088715199e-06	0.0468639525953504	-0.426656481697508	0.0758375057147287	3.78260433461509e-08	4.14088379800304e-07	-0.179306332603214	0.0817264551001117	0.0286119598066923	0.0637825958598742	Yes	Yes	No
Gene	ENSG00000108556.10_7	ENSG00000108556.10_7	Primary	VAR_17_4789961_C_T	Arteria	0.788918000782534	0.108397216546017	6.0119608232427e-13	1.08395653643066e-08	1.07366596076862	0.110128774846974	5.02736582392989e-20	2.11289990222508e-18	0.503251436933272	0.266957451864816	0.0598848085313741	0.115848807420889	Yes	Yes	No
Gene	ENSG00000108556.10_7	ENSG00000108556.10_7	Primary	VAR_17_4789961_C_T	Aorta	0.563188609282305	0.116967084060521	2.3212158310091e-06	0.0418515214330941	1.02900048339217	0.125321604810571	1.70920791475198e-14	6.69935189195178e-13	0.62518177993406	0.221864948723854	0.00496415945798228	0.0142681005942006	Yes	No	Yes
Gene	ENSG00000108556.10_7	ENSG00000108556.10_7	Primary	VAR_17_4789961_C_T	smooth muscle	1.22956179978945	0.199073169830387	7.29551359018464e-10	1.31538110031029e-05	1.06296400601319	0.147015077824189	6.41465789823062e-12	1.64752538326351e-10	0.414501222349007	0.323239598027606	0.200962606354269	0.36203749061974	Yes	Yes	No
Gene	ENSG00000108576.10_7	ENSG00000108576.10_7	Primary	VAR_17_28571928_C_T	Arteria	0.537462136095694	0.10395173749912	2.12849195850442e-07	0.00383767100118347	1.03634878366098	0.142508258102031	2.33311759670703e-12	4.55754174091308e-11	0.0712713487631664	0.123256986641831	0.563319026625645	0.671666090676861	Yes	Yes	No
Gene	ENSG00000108576.10_7	ENSG00000108576.10_7	Primary	VAR_17_28571928_C_T	fibroblast	5.07693935908945	0.991522217405184	8.60387415030114e-07	0.015512785092993	0.82818715559675	0.162959274236292	7.50716334223581e-07	1.37415385848235e-05	-0.210733459172832	0.205465173290108	0.305901208864187	0.476286597221182	Yes	Yes	No
Gene	ENSG00000108576.10_7	ENSG00000108576.10_7	Primary	VAR_17_28571928_C_T	immune	3.20757676659341	0.671919921923301	1.4998684341217e-06	0.0270426278672143	1.00383664451606	0.166584512795711	6.28317568530054e-09	1.22869476796062e-07	-0.0882189600053866	0.205734556177801	0.66845346507785	0.800979336141947	Yes	Yes	No
Gene	ENSG00000108771.13_7	ENSG00000108771.13_7	Primary	VAR_17_40264661_C_G	Adult	0.420743929963408	0.0913805023440317	2.12772128451894e-06	0.0383628147598765	-0.384732055956347	0.0817851754780119	3.0120655799287e-06	1.69552114911378e-05	-0.0988776229796867	0.135948658524288	0.467987974435079	0.686075442262021	Yes	Yes	No
Gene	ENSG00000108821.14_5	ENSG00000108821.14_5	Primary	VAR_17_48271433_A_G	Adult	-0.261971046912313	0.0539106644293923	3.20849594796562e-07	0.00578491819418201	0.280444372123917	0.0924227290082916	0.0024900378444985	0.00717866682703997	0.179356646985986	0.250468451128745	0.474877379378403	0.692007280387808	Yes	Yes	No
Gene	ENSG00000108846.16_4	ENSG00000108846.16_4	Primary	VAR_17_48713180_A_G	fibroblast	-2.14054222049364	0.836175253805221	5.76570151274532e-08	0.00103955598274798	-0.527160274639917	0.152722472789642	0.000658034165746089	0.00493936553222397	-0.0918821365376002	0.111993478723983	0.412636874284453	0.581071806891278	Yes	Yes	No
Gene	ENSG00000108883.13_5	ENSG00000108883.13_5	Primary	VAR_17_42961009_C_T	Arteria	0.339371488043102	0.0692759793651373	6.95981536859527e-07	0.0125485471095773	0.362231400886421	0.109714770387826	0.00106051975070701	0.0043609667488275	0.0156560618955038	0.101218287551892	0.877127575561421	0.917214371150239	Yes	Yes	No
Gene	ENSG00000108883.13_5	ENSG00000108883.13_5	Primary	VAR_17_42961009_C_T	smooth muscle	0.55201798450707	0.123755531465366	9.31159053170352e-08	0.00167887977286614	0.362311144377124	0.120093406404312	0.00282857197095495	0.0118602680549576	-0.101681580852121	0.106660802003188	0.341388509142219	0.51629213385625	Yes	Yes	No
Gene	ENSG00000108963.18_5	ENSG00000108963.18_5	Primary	VAR_17_1945225_T_G	Adult	-0.499652558003702	0.0824869822360618	9.33720876274906e-10	1.68349873992366e-05	0.445699141187815	0.093939947238853	2.48354301257187e-06	1.41569018389728e-05	0.273090459668893	0.160829390313467	0.0912526744429024	0.246521684178234	Yes	Yes	No
Gene	ENSG00000109079.10_6	ENSG00000109079.10_6	Primary	VAR_17_26695832_A_G	smooth muscle	-0.461607782694537	0.0930147315173346	4.59153130730091e-07	0.00827853094706354	-0.362033193353791	0.133409051015082	0.0071359365536246	0.0255995765987084	-0.249216011960502	0.157375868162109	0.114607969756502	0.244831954349494	Yes	Yes	No
Gene	ENSG00000109084.14_5	ENSG00000109084.14_5	Primary	VAR_17_26645991_G_A	Ventricle	0.436235706531073	0.0891646062359265	8.03625157881218e-07	0.0144893615965984	0.547403332320172	0.163590553902683	0.000953191994215489	0.00629525701674186	0.356950276306956	0.0967846293874092	0.000242811453316124	0.00100203490576556	Yes	No	Yes
Gene	ENSG00000109158.11_5	ENSG00000109158.11_5	Primary	VAR_4_47000884_A_AC	cardiac muscle	-0.670117565946564	0.135749342266905	7.46840147246894e-07	0.0134655278548615	-0.756252629569527	0.301759110672262	0.0128683505505755	0.0461356851117272	-0.0457762853395037	0.169663611838219	0.787480624244747	0.859182206526622	Yes	Yes	No
Gene	ENSG00000109339.24_10	ENSG00000109339.24_10	Primary	VAR_4_87385427_G_A	Aorta	-0.780565784190975	0.145397199967469	5.88712795963095e-08	0.00106144917112146	-0.591695111796913	0.233230138573104	0.0118593968317565	0.0397075069408672	-0.107897854924513	0.202466181500549	0.594251052186978	0.690357375704331	Yes	Yes	No
Gene	ENSG00000109466.14_6	ENSG00000109466.14_6	Primary	VAR_4_166193693_G_A	Aorta	-0.36627713868425	0.0624972808298056	4.70584009780695e-09	8.48462969634593e-05	-0.508905822972028	0.133250173178006	0.000173196674587404	0.00111845846805548	-0.341264980796968	0.0979952562648072	0.00052612636503799	0.00203957393283917	Yes	No	Yes
Gene	ENSG00000109466.14_6	ENSG00000109466.14_6	Primary	VAR_4_166193693_G_A	smooth muscle	-0.559122192736185	0.097910514188119	1.05427113988339e-08	0.000190085086520975	-0.461365100890027	0.116017071764221	9.25339761640283e-05	0.000637032298677904	-0.226502004334423	0.116859938821777	0.0537673574787805	0.140243565837769	Yes	Yes	No
Gene	ENSG00000109794.13_7	ENSG00000109794.13_7	Conditional 2	VAR_4_187116832_C_T	Heart	0.551432641921673	0.0925227677825159	2.45735405726261e-09	4.43060936524449e-05	0.431019444499522	0.132795586856274	0.00126262103639528	0.00512842020414663	0.219204588028159	0.109400206636063	0.0456112887171848	0.0959145714451647	Yes	Yes	No
Gene	ENSG00000109854.13_3	ENSG00000109854.13_3	Primary	VAR_11_20385606_G_A	Adult	-0.45162722788655	0.0773918572696895	4.25396927763352e-09	7.66990660757324e-05	0.637201166178641	0.0782077764736074	1.46292743889178e-15	2.41986988286411e-14	0.0462083976834804	0.161770413167022	0.775484582628134	0.903988299268459	Yes	Yes	No
Gene	ENSG00000109854.13_3	ENSG00000109854.13_3	Primary	VAR_11_20385606_G_A	Arteria	0.425407644939159	0.0414375783760499	4.80816047830182e-24	8.66911334237818e-20	0.694836341129701	0.0989929489875804	1.16516274124486e-11	2.07998853709355e-10	0.41820533681291	0.0921062768560543	6.76103532987491e-06	4.60352972045486e-05	Yes	No	Yes
Gene	ENSG00000109854.13_3	ENSG00000109854.13_3	Primary	VAR_11_20385606_G_A	Aorta	0.350123257842109	0.045765943694455	3.6918101747394e-14	6.65633374505514e-10	0.748969723847537	0.108935561918289	6.02397051069588e-11	1.43857203056751e-09	0.509399087509455	0.102172993225708	7.70503702304075e-07	5.81262834834413e-06	Yes	No	Yes
Gene	ENSG00000109854.13_3	ENSG00000109854.13_3	Primary	VAR_11_20385606_G_A	immune	2.02435459303244	0.301626590634668	1.36806788138733e-11	2.46662639014136e-07	0.622355785427527	0.12530781059088	1.29419720853289e-06	1.5982449088937e-05	0.296784649330844	0.141816932299774	0.0374237270798201	0.117983878169113	Yes	Yes	No
Gene	ENSG00000109854.13_3	ENSG00000109854.13_3	Primary	VAR_11_20385606_G_A	smooth muscle	0.604529948221202	0.0714056689525071	3.70239015184974e-17	6.67540944378508e-13	0.702222963810136	0.120670289314626	1.88087737595615e-08	2.90344341511039e-07	0.489426714675482	0.0999551850045012	1.79313688041586e-06	2.41631225365456e-05	Yes	No	Yes
Gene	ENSG00000109929.10_5	ENSG00000109929.10_5	Primary	VAR_11_121158509_T_C	Adult	0.361265135259037	0.0639183253349167	9.18578734201986e-09	0.000165619745776618	-0.384289286961395	0.0797232959313191	1.72170863057598e-06	1.00983756048422e-05	0.0952029213565963	0.100655133240893	0.345516066163196	0.576659693874148	Yes	Yes	No
Gene	ENSG00000110002.16_5	ENSG00000110002.16_5	Primary	VAR_11_124040238_T_C	Aorta	-0.473478130330583	0.061296438891813	4.35833700698483e-15	7.85808162359365e-11	-0.66578647924511	0.0925830174505398	9.41163610493016e-12	2.57108786321047e-10	-0.616429637744917	0.0706480740712239	1.75506587519082e-17	4.46316470094365e-16	Yes	No	Yes
Gene	ENSG00000110002.16_5	ENSG00000110002.16_5	Primary	VAR_11_124040238_T_C	smooth muscle	-0.58981644230998	0.0941907175338167	2.85712679079334e-10	5.15139960380039e-06	-0.486612272905273	0.118567180480056	5.56500316547841e-05	0.00040737721101736	-0.0373196058902391	0.116187796948142	0.748337810863375	0.848890896899649	Yes	Yes	No
Gene	ENSG00000110042.8_4	ENSG00000110042.8_4	Primary	VAR_11_58951440_A_G	Adult	0.46950241843537	0.103679396284492	1.97982036443982e-06	0.03569616117085	-0.238094689747797	0.0898348892095761	0.00820275079888212	0.0199696998249858	0.121808645429004	0.141993609086919	0.392131110250281	0.619244057972309	Yes	Yes	No
Gene	ENSG00000110042.8_4	ENSG00000110042.8_4	Primary	VAR_11_58951440_A_G	Heart	-0.395736803628005	0.0734009846549038	5.51972371093096e-08	0.000995206185080852	-0.387801835400709	0.12491330168503	0.00203090846797492	0.00769917571017406	-0.111809122278395	0.117374102258015	0.341233252091198	0.464825894167747	Yes	Yes	No
Gene	ENSG00000110042.8_4	ENSG00000110042.8_4	Primary	VAR_11_58951440_A_G	Atrium	-0.469643471175906	0.0825347834357503	1.28256878077849e-08	0.000231247151174362	-0.573523699238194	0.187578612081096	0.00254673176802936	0.0139102010837835	-0.16902803289087	0.0973580500449568	0.0829386134719038	0.148610936446605	Yes	Yes	No
Gene	ENSG00000110328.6_6	ENSG00000110328.6_6	Primary	VAR_11_11604206_C_T	Arteria	-0.586830356083258	0.0757961384107342	1.63520484633461e-14	2.9482743379413e-10	-1.02345402480374	0.165785589299726	1.85189319575776e-09	2.48990561666759e-08	0.0937102902545743	0.152364135853726	0.538755826759933	0.64905569667791	Yes	Yes	No
Gene	ENSG00000110328.6_6	ENSG00000110328.6_6	Primary	VAR_11_11604206_C_T	Aorta	-0.614548338437669	0.0851748366133577	4.9320881594148e-13	8.89255495142488e-09	-1.20867366246516	0.195198959361638	2.78879993233502e-09	5.14131521267898e-08	-0.0335199273983875	0.134045708458222	0.802607995719394	0.858396085413189	Yes	Yes	No
Gene	ENSG00000110328.6_6	ENSG00000110328.6_6	Primary	VAR_11_11604206_C_T	immune	-2.36142086721491	0.472464958561633	5.40248276687547e-07	0.00974067642867647	-0.910071580546793	0.181890541432903	1.08929103283269e-06	1.36768226476138e-05	0.419214108703856	0.22376081202781	0.0622157802536207	0.168732036865309	Yes	Yes	No
Gene	ENSG00000110328.6_6	ENSG00000110328.6_6	Primary	VAR_11_11604206_C_T	smooth muscle	-1.00895207012956	0.131191887192395	2.91391982819062e-14	5.25379745022769e-10	-1.14179171643893	0.192410935151266	1.02632925092247e-08	1.66859480560254e-07	-0.314801785617952	0.13093453677989	0.0169636748601101	0.0588975655166157	Yes	Yes	No
Gene	ENSG00000110455.14_7	ENSG00000110455.14_7	Primary	VAR_11_44087989_G_T	Ventricle	-0.245642110926825	0.049701988908432	8.38553553319179e-07	0.0151191205663448	0.62452596702165	0.149044951060028	3.94099666007518e-05	0.0004114427896998	0.489948077890054	0.155485159766215	0.00169342101676304	0.00545123744549859	Yes	No	Yes
Gene	ENSG00000110455.14_7	ENSG00000110455.14_7	Conditional 1	VAR_11_44096238_G_A	Arteria	0.223974195831457	0.0384206892876517	6.15631802471033e-09	0.000110998413985527	0.798422818661074	0.113155259875861	9.23747514561533e-12	1.67052835381589e-10	0.392100969818231	0.108562742707285	0.000329091211414328	0.00143633854800299	Yes	No	Yes
Gene	ENSG00000110455.14_7	ENSG00000110455.14_7	Conditional 1	VAR_11_44096238_G_A	fibroblast	2.1553092259115	0.402770256511813	9.19989256534431e-08	0.00165874062953158	0.859049397515268	0.16323512218555	3.14814048044465e-07	6.20338501228602e-06	0.327986585067615	0.141918316488984	0.0215169524040821	0.0692892752001429	Yes	Yes	No
Gene	ENSG00000110455.14_7	ENSG00000110455.14_7	Conditional 1	VAR_11_44096238_G_A	immune	1.57945864050703	0.284005748758741	2.84647006423682e-08	0.000513218552581899	0.783421342137198	0.135929384159609	2.51883299831509e-08	4.43935082694243e-07	0.491257893627571	0.176463712333193	0.00579881766837033	0.029401766749358	Yes	No	Yes
Gene	ENSG00000110455.14_7	ENSG00000110455.14_7	Conditional 1	VAR_11_44096238_G_A	smooth muscle	0.324981429099489	0.0635351837208799	3.49317546614107e-07	0.00629819536545235	0.822988774090917	0.125643833289719	3.46695453559144e-10	6.9686945681955e-09	0.650812741233162	0.105654492232287	3.04566869060583e-09	7.24894036929736e-08	Yes	No	Yes
Gene	ENSG00000110455.14_7	ENSG00000110455.14_7	Conditional 1	VAR_11_44096238_G_A	Heart	-0.2131082562201	0.0381910798502677	2.7106166257597e-08	0.000488724177624474	0.679185336266918	0.0871572829188479	4.9381646987101e-14	1.20155343478736e-12	0.266810447421441	0.170074128035215	0.117293882772674	0.204289867309825	Yes	Yes	No
Gene	ENSG00000110628.16_8	ENSG00000110628.16_8	Primary	VAR_11_2936952_G_A	Adult	-2.12621503516279	0.198887581854884	1.35458567744564e-26	2.44231797643449e-22	1.9955456604558	0.160668842145354	1.83942514859023e-32	9.01218354051137e-31	-0.184696772441546	0.200654874285233	0.358573036579922	0.589609835798996	Yes	Yes	No
Gene	ENSG00000110628.16_8	ENSG00000110628.16_8	Primary	VAR_11_2936952_G_A	Arteria	0.853179116182852	0.0940358144998373	3.36638812947364e-19	6.06959779744097e-15	2.47256686867601	0.172804567141606	6.93919692870881e-37	9.33684482273282e-35	1.09183867912845	0.169384271555427	2.33079123016126e-10	3.41105242530905e-09	Yes	No	Yes
Gene	ENSG00000110628.16_8	ENSG00000110628.16_8	Primary	VAR_11_2936952_G_A	Aorta	0.709133596173484	0.109420808573562	9.89660475859741e-11	1.78435783797511e-06	2.354339071508	0.211993794700284	3.91778020737534e-23	3.58566381416129e-21	1.35399183344174	0.159184959162231	1.00110975059522e-16	2.38441331614687e-15	Yes	No	Yes
Gene	ENSG00000110628.16_8	ENSG00000110628.16_8	Primary	VAR_11_2936952_G_A	endocardial	6.13904381618884	1.08191811072349	1.35139327578299e-08	0.000243656207623673	2.11881189308161	0.249567422669416	2.1748120470946e-15	2.15449786863273e-13	1.64416510807707	0.231726424294489	1.44433194825204e-11	5.15669406474936e-10	Yes	No	Yes
Gene	ENSG00000110628.16_8	ENSG00000110628.16_8	Primary	VAR_11_2936952_G_A	fibroblast	4.36710433253062	0.871712397504166	5.22658921802428e-07	0.00942354036009778	2.21846589543075	0.291605218973754	6.31973792739776e-13	3.51681712441301e-11	0.231690942891537	0.192255502821999	0.229122830256008	0.390203516531201	Yes	Yes	No
Gene	ENSG00000110628.16_8	ENSG00000110628.16_8	Primary	VAR_11_2936952_G_A	immune	3.08102605511835	0.56256026349814	4.66988704169106e-08	0.000841980633616898	2.60189739961638	0.23327054314277	1.49848210530263e-23	1.63743226415796e-21	-0.0455416466935447	0.247924938413449	0.854410757506025	0.921738446367518	Yes	Yes	No
Gene	ENSG00000110628.16_8	ENSG00000110628.16_8	Primary	VAR_11_2936952_G_A	smooth muscle	1.28388356880508	0.165111282587194	1.29826273045161e-14	2.34076770300425e-10	2.45167128795951	0.193033017224586	1.30140469351634e-28	1.90766883122761e-26	1.68169820233207	0.219584582309763	4.60290837543461e-13	1.91663829120291e-11	Yes	No	Yes
Gene	ENSG00000110628.16_8	ENSG00000110628.16_8	Conditional 1	VAR_11_2929659_G_A	Adult	0.747926458789031	0.141919394101239	7.93743596929874e-08	0.00143111970526456	-0.884976655611458	0.106400584058305	3.96494681566411e-16	6.83295235755476e-15	0.0296542449407849	0.124937371431543	0.812656004319564	0.924661602794506	Yes	Yes	No
Gene	ENSG00000110628.16_8	ENSG00000110628.16_8	Conditional 1	VAR_11_2929659_G_A	Arteria	-0.352208217090288	0.0731397317123084	1.53073223589058e-06	0.0275991022131072	-0.992160268614954	0.12587352849258	4.11965249965383e-14	9.91686709863265e-13	-0.844868280336362	0.101389193185154	5.19790832857196e-16	1.31997587555144e-14	Yes	No	Yes
Gene	ENSG00000110628.16_8	ENSG00000110628.16_8	Conditional 1	VAR_11_2929659_G_A	Aorta	-0.359692230067757	0.0758005981338454	2.22537480596667e-06	0.0401235077515791	-0.977453290969508	0.139809160914006	3.06470504795578e-11	7.67585203236e-10	-0.790919065188581	0.100031027841513	9.65306343863936e-15	1.96747533466387e-13	Yes	No	Yes
Gene	ENSG00000110660.15_8	ENSG00000110660.15_8	Primary	VAR_11_107710976_G_C	Arteria	0.465112830145979	0.0665411912033102	2.91130650876468e-12	5.24908563530272e-08	0.653048198931268	0.139777061313375	4.2591579148107e-06	3.22658055479147e-05	-0.206695267057452	0.132010137658444	0.117923352600151	0.199751789494619	Yes	Yes	No
Gene	ENSG00000110660.15_8	ENSG00000110660.15_8	Primary	VAR_11_107710976_G_C	Aorta	0.549195465063687	0.0755382378394483	4.32807223781162e-13	7.80351424477435e-09	0.908408837814759	0.128185227186246	1.74945929884028e-11	4.55162354373597e-10	-0.122236171344151	0.113127712880878	0.280266437469633	0.390721709392831	Yes	Yes	No
Gene	ENSG00000110660.15_8	ENSG00000110660.15_8	Primary	VAR_11_107710976_G_C	smooth muscle	0.85143248766349	0.113299745592987	4.97269853812611e-14	8.96577546424138e-10	0.713130965614392	0.162902894660568	1.79154038119348e-05	0.000149382875180121	0.267053973472212	0.193942695549627	0.16980341580644	0.321760965527074	Yes	Yes	No
Gene	ENSG00000110660.15_8	ENSG00000110660.15_8	Conditional 1	VAR_11_107691905_G_A	Arteria	0.367422224677568	0.0682864485199037	7.17928416797273e-08	0.00129442493548548	0.609637681132755	0.127188246620848	2.43065388997631e-06	1.92890359314581e-05	-0.349359562475447	0.128234621632637	0.00662631104971469	0.0188204770362879	Yes	No	Yes
Gene	ENSG00000110660.15_8	ENSG00000110660.15_8	Conditional 1	VAR_11_107691905_G_A	Aorta	0.36516697285538	0.0725563944726072	4.54905736909543e-07	0.00820195043647906	0.708753455255648	0.119998629132956	1.28093149072542e-08	2.0995631616163e-07	-0.177887923940032	0.108776745149448	0.102402926490938	0.175773492443984	Yes	Yes	No
Gene	ENSG00000110660.15_8	ENSG00000110660.15_8	Conditional 1	VAR_11_107691905_G_A	smooth muscle	0.71268200680967	0.12013365307033	3.34933516640779e-09	6.03885130503325e-05	0.703296146155502	0.153610746350047	7.52424558108061e-06	6.81719335813485e-05	0.220519867728341	0.178848835281307	0.218783656969096	0.384021547425312	Yes	Yes	No
Gene	ENSG00000110660.15_8	ENSG00000110660.15_8	Conditional 2	VAR_11_107713761_C_T	smooth muscle	0.687588642760642	0.111879786281586	8.09020116956878e-10	1.45866327087325e-05	0.428535893808665	0.147248379013124	0.00395033674350892	0.0157228634625752	0.091997592979224	0.164337093883298	0.576130957839555	0.725039517683198	Yes	Yes	No
Gene	ENSG00000110786.18_5	ENSG00000110786.18_5	Primary	VAR_11_18802126_A_G	Adult	-0.90116358361653	0.150974119543233	1.10022776669585e-09	1.98371066335262e-05	1.13101803276026	0.109068695512332	1.06701154423255e-23	3.2117225613544e-22	-0.0132746900999477	0.128927195185748	0.918108493728405	0.980541176514817	Yes	Yes	No
Gene	ENSG00000110786.18_5	ENSG00000110786.18_5	Primary	VAR_11_18802126_A_G	Atrium	0.501660822410203	0.0965719182807658	1.67164453292769e-07	0.00301397509286863	1.32828691350114	0.158039889856189	9.06961062647635e-15	5.22444343755171e-13	0.758145052715113	0.115442552584881	9.43761505211585e-11	1.28036267411323e-09	Yes	No	Yes
Gene	ENSG00000110811.20_5	ENSG00000110811.20_5	Primary	VAR_12_6946545_C_A	cardiac muscle	-0.246179394803527	0.0499550090873229	6.87164787033127e-07	0.0123895811102073	-0.610386305569541	0.125242900386378	1.99248637929554e-06	2.53704303804369e-05	-0.357088413957109	0.103153200403285	0.000608470345893061	0.00292864931565721	Yes	No	Yes
Gene	ENSG00000110811.20_5	ENSG00000110811.20_5	Primary	VAR_12_6946545_C_A	Heart	-0.246307492398844	0.0370568625073021	2.90585993186425e-11	5.23926545715124e-07	-0.484683683682461	0.0852437568982716	2.40000680511251e-08	2.70619904291298e-07	-0.439079469020282	0.147249560161718	0.00299665882527603	0.0100539186117839	Yes	No	Yes
Gene	ENSG00000110871.15_7	ENSG00000110871.15_7	Primary	VAR_12_120930046_G_A	cardiac muscle	0.335980324041136	0.0613132695113473	4.85417752666924e-08	0.000875208208058464	1.06093756420182	0.114841905584636	1.38383234935406e-17	9.34475552766056e-16	0.675473525741543	0.0888414939985272	3.13109421364111e-13	7.77598191073681e-12	Yes	No	Yes
Gene	ENSG00000110871.15_7	ENSG00000110871.15_7	Primary	VAR_12_120930046_G_A	Ventricle	0.319742275964631	0.0497476436735396	1.73208126378404e-10	3.12294251860262e-06	1.01146427837916	0.124346332401652	2.36143302551418e-14	1.26033336711465e-12	0.819417201443985	0.0979775828572864	3.11057800555524e-16	7.15353589797972e-15	Yes	No	Yes
Gene	ENSG00000111450.14_6	ENSG00000111450.14_6	Primary	VAR_12_131321174_C_G	cardiac muscle	0.49919912848555	0.10082130442142	7.17093517546058e-07	0.0129291961213554	0.958187214617378	0.217936972234785	1.65258856743174e-05	0.00016987555228503	0.28779425276286	0.106789274316798	0.00740544693378052	0.0239713120675158	Yes	No	Yes
Gene	ENSG00000111450.14_6	ENSG00000111450.14_6	Primary	VAR_12_131321174_C_G	Heart	0.486121000998438	0.0718057330203736	1.75535839423193e-11	3.16491118480017e-07	0.81517154233095	0.151656187841421	1.25478185259183e-07	1.26814556066316e-06	-0.0445670541171733	0.0983855362351102	0.650745787239285	0.747607145655939	Yes	Yes	No
Gene	ENSG00000111664.10_6	ENSG00000111664.10_6	Conditional 1	VAR_12_6949026_A_G	Adult	0.583425992352877	0.113455540265809	1.80927256668938e-07	0.00326211843774095	-0.809089343569207	0.0817333243247839	7.53434685278916e-22	1.9687575906636e-20	-0.383731202440341	0.153046065189402	0.0130614402930542	0.0630446931970092	Yes	Yes	No
Gene	ENSG00000111665.11_4	ENSG00000111665.11_4	Primary	VAR_12_6948692_A_G	Adult	0.704028697101727	0.113759373397735	3.22699737061834e-10	5.81827625922487e-06	-0.639167609881093	0.0799509673413266	4.65474082975203e-15	7.31691169663724e-14	-0.106705911952798	0.127672904721618	0.404401580613085	0.630741257493376	Yes	Yes	No
Gene	ENSG00000111788.10_6	ENSG00000111788.10_6	Primary	VAR_12_9432952_A_G	Arteria	-0.747492804552697	0.082511186438803	3.68750553989961e-19	6.648572488439e-15	-2.31357575480003	0.109416412599671	1.59062720450814e-64	1.10303878835699e-61	-1.25988709418093	0.0828062736218181	1.42037143124158e-44	2.11647081861865e-42	Yes	No	Yes
Gene	ENSG00000111788.10_6	ENSG00000111788.10_6	Primary	VAR_12_9432952_A_G	Aorta	-0.825559517190146	0.0888053261284869	5.24354325341789e-20	9.45410848591246e-16	-2.53243957027751	0.111325054264757	2.96160722349504e-60	6.67472227995195e-57	-1.35834634963535	0.0767344558855737	1.06747283725395e-58	2.26429826537514e-56	Yes	No	Yes
Gene	ENSG00000111788.10_6	ENSG00000111788.10_6	Primary	VAR_12_9432952_A_G	endocardial	-4.78824802022744	0.907140010839136	1.25846367530618e-07	0.00226901000657704	-1.90138642590932	0.153723292470086	1.63348502279806e-27	6.84924068861605e-25	-1.3428304958135	0.118046455268293	2.89417048956568e-24	3.92345067119317e-22	Yes	No	Yes
Gene	ENSG00000111788.10_6	ENSG00000111788.10_6	Primary	VAR_12_9432952_A_G	smooth muscle	-1.23559779156185	0.132374798232629	4.4920986735917e-20	8.09925390848584e-16	-2.46911373240649	0.112538681929313	2.7845150947141e-59	5.57831190641058e-56	-1.4281963403533	0.12897981711734	2.72713658471244e-23	2.98001652256759e-21	Yes	No	Yes
Gene	ENSG00000111788.10_6	ENSG00000111788.10_6	Conditional 1	VAR_12_9479182_A_G	Arteria	0.66229088830714	0.10023084179749	4.88237834809293e-11	8.80292816161155e-07	0.680613391826591	0.162768858394954	3.66443140102137e-05	0.000223889183871282	0.331191407400103	0.101784232942602	0.00120120523415664	0.00441113196354159	Yes	No	Yes
Gene	ENSG00000111788.10_6	ENSG00000111788.10_6	Conditional 1	VAR_12_9479182_A_G	Aorta	0.649844335894561	0.108224970049852	2.2182147078669e-09	3.99944111828402e-05	0.728009343807121	0.199105789092509	0.000318488290322345	0.0018970412535553	0.37768599717863	0.0949508317275738	7.64522927102876e-05	0.000376005138452396	Yes	No	Yes
Gene	ENSG00000111788.10_6	ENSG00000111788.10_6	Conditional 1	VAR_12_9479182_A_G	smooth muscle	1.23984098232738	0.166080431790143	1.46295229978414e-13	2.6377029965108e-09	0.914281416242703	0.197228350932276	5.84442489395811e-06	5.44573544382764e-05	0.204079566706338	0.162283419713225	0.209776699797138	0.37252771568427	Yes	Yes	No
Gene	ENSG00000111816.8_5	ENSG00000111816.8_5	Primary	VAR_6_116235705_G_A	Arteria	0.292834181683411	0.0592739649787381	7.78123079433471e-07	0.0140295591221855	0.468264915053248	0.135017925935841	0.000589358322552256	0.00261985467347564	-0.133993881825867	0.107699406548245	0.213921794439603	0.320563476748866	Yes	Yes	No
Gene	ENSG00000111816.8_5	ENSG00000111816.8_5	Primary	VAR_6_116235705_G_A	smooth muscle	0.504917791166544	0.102526654105336	9.63336834657098e-07	0.0173689631288675	0.448873790576043	0.138136079388227	0.00132156670037275	0.00627048621255807	-0.0459994220475638	0.213055548313724	0.829246411714417	0.900518749816957	Yes	Yes	No
Gene	ENSG00000111816.8_5	ENSG00000111816.8_5	Conditional 1	VAR_6_116394819_T_A	cardiac muscle	-0.535227412510684	0.0714599216947718	7.13999503971367e-14	1.28734110566037e-09	-0.390031046301317	0.147493751804321	0.00872361902061291	0.0340153224354781	0.235346142901417	0.132548245556471	0.076742707486862	0.157199615540573	Yes	Yes	No
Gene	ENSG00000111816.8_5	ENSG00000111816.8_5	Conditional 1	VAR_6_116394819_T_A	smooth muscle	0.762509093163686	0.0975454403812419	8.30193948489017e-15	1.4968396891257e-10	0.339564177839565	0.130739646111573	0.00997779133885516	0.0336009670974147	-0.342838315071991	0.194986969113389	0.0799774417309658	0.188520496066063	Yes	Yes	No
Gene	ENSG00000111859.17_7	ENSG00000111859.17_7	Primary	VAR_6_11266238_G_T	iPSC-CVPC	1.07375821276933	0.127687546592585	9.81216372428707e-18	1.76913311948896e-13	1.47592563538639	0.252111446313474	2.2605688781069e-08	6.7817066343207e-07	0.0174318481828268	0.12821646769282	0.891890656587271	0.922116436623	Yes	Yes	No
Gene	ENSG00000111879.20_9	ENSG00000111879.20_9	Primary	VAR_6_119416472_G_T	Heart	0.491897783132722	0.102736799108318	1.19414812354824e-06	0.0215304906675748	0.65991053467818	0.144248135367917	6.23608007824302e-06	4.64998030648146e-05	0.253754017784364	0.104812566972216	0.0158116098835872	0.04066809218275	Yes	No	Yes
Gene	ENSG00000111906.18_5	ENSG00000111906.18_5	Primary	VAR_6_125622832_A_G	Adult	0.980346308711687	0.138500546057505	1.01355935845057e-12	1.82744752328638e-08	-1.14700565502439	0.112808466817673	6.75754750325073e-23	1.92174418743865e-21	0.0343841370099234	0.159261100548668	0.829314538424907	0.935115520256055	Yes	Yes	No
Gene	ENSG00000111906.18_5	ENSG00000111906.18_5	Primary	VAR_6_125622832_A_G	Heart	-0.508730466219348	0.0811920925102767	3.96623368229166e-10	7.15111932917186e-06	-1.14468003671287	0.146518599845764	4.30104062424612e-14	1.05363807683638e-12	-0.661771796886274	0.104985183499645	6.1318926538355e-10	9.06956723122675e-09	Yes	No	Yes
Gene	ENSG00000112031.16_5	ENSG00000112031.16_5	Primary	VAR_6_153316775_C_A	cardiac neuron	7.35235928818242	1.61642866455528	2.03256353369926e-06	0.0366471205125977	-0.95892843773734	0.174167617819016	9.42953679867895e-08	2.75550321685869e-06	-0.885976264578905	0.183699216895833	2.51383292430007e-06	4.00392293508218e-05	Yes	No	Yes
Gene	ENSG00000112079.9_6	ENSG00000112079.9_6	Primary	VAR_6_36445773_A_G	Atrium	-0.33590341065381	0.0693626099774212	1.35500527843805e-06	0.024430745170238	-0.548550110691881	0.210539010267186	0.00988665301025075	0.0405851152513993	-0.00676659001011689	0.126199737688129	0.957253380278432	0.970986129193819	Yes	Yes	No
Gene	ENSG00000112137.17_4	ENSG00000112137.17_4	Conditional 1	VAR_6_12962995_A_G	Atrium	0.531790680304247	0.079127587249575	2.55029957628301e-11	4.59819013603827e-07	0.727652459523282	0.156185777541379	5.8945522801936e-06	7.68465492493786e-05	-0.0466585708048913	0.121669401549704	0.701465222085053	0.784822708916755	Yes	Yes	No
Gene	ENSG00000112139.16_7	ENSG00000112139.16_7	Primary	VAR_6_37663624_T_C	Adult	0.692810626790295	0.134105779410947	1.5576663746276e-07	0.00280847247345356	-0.746957135952375	0.0932621898906284	4.16755077882453e-15	6.58553378985156e-14	0.135633934718406	0.129312569201963	0.29565338062022	0.524553274551431	Yes	Yes	No
Gene	ENSG00000112146.16_4	ENSG00000112146.16_4	Primary	VAR_6_52951784_C_T	Adult	-0.473997240755422	0.102621757679343	2.61893694728348e-06	0.0472194331595212	-0.504740548622442	0.124159108347968	5.28161114764977e-05	0.000235245674387661	-0.0161948759400703	0.23879866143427	0.946006539193066	0.993042495438459	Yes	Yes	No
Gene	ENSG00000112164.6_4	ENSG00000112164.6_4	Primary	VAR_6_39031989_C_A	cardiac muscle	0.977711109578291	0.100960729202545	1.15961067989726e-21	2.09077805585476e-17	0.943171870292477	0.145491452065818	5.08062507461215e-10	1.32758942167039e-08	0.0768045562351056	0.0869593965536537	0.377768535035604	0.513585182226809	Yes	Yes	No
Gene	ENSG00000112164.6_4	ENSG00000112164.6_4	Primary	VAR_6_39031989_C_A	Heart	0.742451516825897	0.074418699714611	1.4530960683999e-22	2.61993221132502e-18	0.744013585596027	0.103985109683119	3.61041985634736e-12	6.88845185290401e-11	-0.0389914859306104	0.118143217550109	0.74150335370445	0.819806300279516	Yes	Yes	No
Gene	ENSG00000112164.6_4	ENSG00000112164.6_4	Primary	VAR_6_39031989_C_A	Ventricle	0.635572389097153	0.0924649311523083	8.10407977493341e-12	1.46116558342049e-07	0.907718142076513	0.136379032021451	1.95178592431592e-10	6.03353271801287e-09	0.118683950494427	0.109941105763679	0.280713157834355	0.387598271998271	Yes	Yes	No
Gene	ENSG00000112164.6_4	ENSG00000112164.6_4	Conditional 2	VAR_6_38908707_C_CTAAACCACA	cardiac muscle	0.641766234397465	0.118205551127152	5.81490964582629e-08	0.00104842820914248	0.608460663298178	0.161294559097965	0.000203757312170215	0.00153777494283339	-0.0123513950412393	0.0993095429274531	0.901097083515832	0.936359887948271	Yes	Yes	No
Gene	ENSG00000112164.6_4	ENSG00000112164.6_4	Conditional 2	VAR_6_38908707_C_CTAAACCACA	Heart	0.430430138906464	0.0860533252811735	5.90830953232402e-07	0.0106526820867802	0.479558433167848	0.11723457189646	5.13378437487525e-05	0.000312345531517968	0.201556885269582	0.138353338024237	0.14575630398158	0.242143753873389	Yes	Yes	No
Gene	ENSG00000112164.6_4	ENSG00000112164.6_4	Conditional 3	VAR_6_38897048_C_A	Heart	0.404370481614924	0.0790436632901914	2.6923121101313e-07	0.00485423873456673	0.309366507066151	0.104080885125624	0.00312034135603509	0.0110616898641983	-0.202001014409137	0.115988838330042	0.0821664195328298	0.154318806685096	Yes	Yes	No
Gene	ENSG00000112290.13_7	ENSG00000112290.13_7	Primary	VAR_6_110445571_G_T	Adult	0.522563871677879	0.0868772672899636	6.62668911237392e-10	1.19479204696102e-05	-0.396618531574179	0.10180036123937	0.000106124239749737	0.00044077863227085	0.184540805944192	0.137873838930737	0.182448471217577	0.387826684278816	Yes	Yes	No
Gene	ENSG00000112299.8_5	ENSG00000112299.8_5	Primary	VAR_6_133035098_G_A	Adult	-0.830436488369618	0.129605007689036	8.8553661946835e-11	1.59662252490144e-06	0.609700325466662	0.0983146184131087	9.04107398500029e-10	8.51230098953291e-09	0.0949367325284616	0.104901030882302	0.366682134536957	0.596955204126532	Yes	Yes	No
Gene	ENSG00000112299.8_5	ENSG00000112299.8_5	Primary	VAR_6_133035098_G_A	Atrium	0.508233372125023	0.10422896754452	1.20011971052387e-06	0.0216381583807454	0.843614612759827	0.205311238272524	5.85964415042265e-05	0.00057262538770797	0.455618776937823	0.08571331696865	1.39457171525394e-07	1.21469217517046e-06	Yes	No	Yes
Gene	ENSG00000112303.14_5	ENSG00000112303.14_5	Primary	VAR_6_133068593_C_T	Arteria	-0.583334497624005	0.0841885706256437	1.14189597766969e-07	0.00205883844773845	-0.865271407335507	0.132687845831803	2.44201036082353e-10	3.74718696218283e-09	-0.290830146714757	0.10956049738846	0.00814876600855158	0.0224514442442214	Yes	No	Yes
Gene	ENSG00000112303.14_5	ENSG00000112303.14_5	Primary	VAR_6_133068593_C_T	Aorta	-0.552543286418988	0.0911159253094703	1.40205784789095e-09	2.52791029974738e-05	-0.824465909863294	0.166849558912491	1.51414534989902e-06	1.67587726572617e-05	-0.398066305435587	0.0993800801519487	6.8165632161705e-05	0.000339510040849597	Yes	No	Yes
Gene	ENSG00000112303.14_5	ENSG00000112303.14_5	Primary	VAR_6_133068593_C_T	immune	-3.35514408233595	0.506925606909798	2.39168691049116e-11	4.31221149961556e-07	-0.796513198046036	0.147696620870285	1.65844083021834e-07	2.47121389825096e-06	-0.211657563376734	0.173392656568645	0.223403790330446	0.407112425677981	Yes	Yes	No
Gene	ENSG00000112303.14_5	ENSG00000112303.14_5	Primary	VAR_6_133068593_C_T	smooth muscle	-0.932338335484028	0.146522844318692	2.47570730541273e-10	4.46370027165915e-06	-0.923417238358843	0.139707059196946	2.47031309410163e-10	5.06783784189057e-09	-0.344193618963445	0.130421841462892	0.00885746797737127	0.0354810370211073	Yes	No	Yes
Gene	ENSG00000112304.11_4	ENSG00000112304.11_4	Primary	VAR_6_24689311_T_C	cardiac muscle	0.517136771419217	0.0853297773014198	1.57046733673058e-09	2.83155260812524e-05	0.612581952730036	0.115269105406551	2.44417735254948e-07	3.8154560750188e-06	-0.0209303049905155	0.093969334865587	0.823881301318563	0.885413355353978	Yes	Yes	No
Gene	ENSG00000112306.8_4	ENSG00000112306.8_4	Primary	VAR_6_133157004_C_T	iPSC-CVPC	-0.35952048343665	0.0582209934735031	3.04551487373102e-10	5.49106331733703e-06	-0.480791262526538	0.164230800110968	0.00386296380780269	0.0254101559484431	-0.00970454843251263	0.0951479229385856	0.918787257333521	0.941884008170092	Yes	Yes	No
Gene	ENSG00000112308.13_5	ENSG00000112308.13_5	Primary	VAR_6_24708628_G_C	Adult	-0.67937714394915	0.132530937102549	2.6200029594386e-07	0.0047238653358678	0.742630169982979	0.143749397437601	3.03369303661465e-07	2.03336377138149e-06	0.428360052022739	0.255096414187687	0.0948659003748378	0.253660415802807	Yes	Yes	No
Gene	ENSG00000112530.11_4	ENSG00000112530.11_4	Primary	VAR_6_163149024_T_C	Arteria	1.06988913913005	0.153342777185751	2.56148682509816e-12	4.61836074565198e-08	1.31631710330941	0.151220108496574	1.27360782928825e-16	3.87891033143026e-15	0.611028883200199	0.158251763857868	0.000124878533236206	0.000620264450206279	Yes	No	Yes
Gene	ENSG00000112530.11_4	ENSG00000112530.11_4	Primary	VAR_6_163149024_T_C	Aorta	1.06275754149792	0.164004422484656	6.87491561990473e-11	1.23954728626882e-06	1.37379549768053	0.189204196168945	6.20778441755535e-12	1.75158611969519e-10	0.53148862878395	0.163376819126779	0.00119337271683938	0.00414976086492074	Yes	No	Yes
Gene	ENSG00000112530.11_4	ENSG00000112530.11_4	Primary	VAR_6_163149024_T_C	immune	6.13071853788598	1.02227597560389	7.40825892278203e-10	1.3357090837776e-05	1.27312497216801	0.190515473097207	1.62671799733874e-10	4.18398366505242e-09	0.794665900232021	0.275022015134129	0.00421213123329616	0.0228956063118269	Yes	No	Yes
Gene	ENSG00000112530.11_4	ENSG00000112530.11_4	Primary	VAR_6_163149024_T_C	smooth muscle	1.62764009454585	0.254969690237327	2.02152006032891e-10	3.64480066877303e-06	1.47918269362986	0.169594120052154	4.63746230468903e-16	2.02945255712484e-14	0.696717196351603	0.254902929610112	0.0067378795649257	0.028617168638995	Yes	No	Yes
Gene	ENSG00000112599.9_6	ENSG00000112599.9_6	Primary	VAR_6_42181773_G_A	cardiac muscle	0.619002469875765	0.123448207557441	5.16922305872173e-07	0.00932010917487528	1.13006174656704	0.134455768599715	3.81676211188104e-15	1.93303991228132e-13	0.776432083835324	0.113956344742927	4.63253141358975e-11	8.91403856851902e-10	Yes	No	Yes
Gene	ENSG00000112599.9_6	ENSG00000112599.9_6	Primary	VAR_6_42181773_G_A	iPSC-CVPC	0.964516071454815	0.150449870263507	1.07237535682866e-10	1.93349276836207e-06	1.9423990236785	0.100638368637598	1.6533038906375e-45	2.70991537710856e-42	0.822206341961013	0.0899960760767501	5.42895114564578e-19	1.18503618832922e-17	Yes	No	Yes
Gene	ENSG00000112599.9_6	ENSG00000112599.9_6	Conditional 1	VAR_6_42157817_G_T	iPSC-CVPC	-1.06279611628443	0.205876033219629	1.87013521809054e-07	0.00337185379821724	-1.79778728366399	0.201041022008425	4.82504171894191e-16	4.602936623943e-14	-0.232882995786745	0.109398006425686	0.0335845923851202	0.0658328115572643	Yes	Yes	No
Gene	ENSG00000112619.8_5	ENSG00000112619.8_5	Primary	VAR_6_42674631_CTTTTT_C	iPSC-CVPC	1.96579951245677	0.170666352152938	5.23746596323992e-30	9.44315113172158e-26	2.71000345162473	0.145902802625813	1.60823005429706e-43	1.93309252526507e-40	0.972696631130839	0.092646785247558	3.23181898008655e-24	1.00119752939795e-22	Yes	No	Yes
Gene	ENSG00000112667.13_5	ENSG00000112667.13_5	Primary	VAR_6_43188173_A_G	cardiac muscle	-0.619138666254483	0.117760427823349	1.61444827030051e-07	0.00291085023135182	-1.28817685058225	0.240296613884348	1.94449926239821e-07	3.06999314369875e-06	-0.660982996933203	0.212407247547564	0.0020240298350919	0.00816038862404002	Yes	No	Yes
Gene	ENSG00000112685.14_6	ENSG00000112685.14_6	Primary	VAR_6_693473_C_G	Atrium	-0.448164881972088	0.0827351948818318	5.53797183175033e-08	0.000998496321264585	-0.880481506072222	0.154729949793797	4.61985217009012e-08	1.00270667322795e-06	-0.326027489144964	0.113192314861917	0.00408361134496005	0.0121980637093489	Yes	No	Yes
Gene	ENSG00000112759.19_6	ENSG00000112759.19_6	Primary	VAR_6_44164795_T_C	Adult	-0.678697272126955	0.0811525538588091	5.07569806819269e-17	9.15148361695142e-13	0.685433401531423	0.076993372890468	3.74427140693527e-18	7.51772978474865e-17	-0.0486348389952216	0.104144016969421	0.641073860243684	0.819872442913436	Yes	Yes	No
Gene	ENSG00000112759.19_6	ENSG00000112759.19_6	Primary	VAR_6_44164795_T_C	Arteria	1.18281834818789	0.0507973640558178	2.20980234061542e-97	3.9842736201296e-93	1.30411087141304	0.108901221705905	6.25577107907951e-28	4.56645961764387e-26	0.14575297018809	0.113380888197919	0.199098177017792	0.302906094981925	Yes	Yes	No
Gene	ENSG00000112759.19_6	ENSG00000112759.19_6	Primary	VAR_6_44164795_T_C	Aorta	1.16065280720646	0.0562700669213101	5.1144014021424e-80	9.22126572806275e-76	1.50629515697319	0.133514482345975	1.09298169328399e-23	1.05382138662622e-21	0.274797203749009	0.100942172784449	0.00663566339064991	0.0181604448897113	Yes	No	Yes
Gene	ENSG00000112759.19_6	ENSG00000112759.19_6	Primary	VAR_6_44164795_T_C	endocardial	4.37570496259603	0.61925468405893	3.40046654265896e-13	6.13104117641411e-09	0.858395263248569	0.216711997832242	9.8434388400423e-05	0.00117360112205711	0.244867596792696	0.132854546824009	0.0665437981870972	0.165168595995782	Yes	Yes	No
Gene	ENSG00000112759.19_6	ENSG00000112759.19_6	Primary	VAR_6_44164795_T_C	fibroblast	4.17770885320121	0.595492583395084	2.0513911995806e-12	3.69865833284382e-08	0.769157269865719	0.12437715227071	2.66802152509911e-09	7.96430928767168e-08	0.170634681932227	0.186541646495695	0.361082023428279	0.534230595612134	Yes	Yes	No
Gene	ENSG00000112759.19_6	ENSG00000112759.19_6	Primary	VAR_6_44164795_T_C	immune	5.1214049340886	0.423341755243241	6.97879148180654e-32	1.25827610416972e-27	1.18778478940302	0.131238066250295	5.01301534482815e-17	3.0535360360558e-15	0.28552133944934	0.193880907131038	0.142151986383288	0.298033254809851	Yes	Yes	No
Gene	ENSG00000112759.19_6	ENSG00000112759.19_6	Primary	VAR_6_44164795_T_C	smooth muscle	1.97849447217981	0.0906139288627373	2.29165018036689e-88	4.1318452752015e-84	1.3799485760407	0.12917159830486	4.78305545359166e-22	3.79905241534175e-20	0.15394008031321	0.130846389430789	0.240562838162581	0.4105568000502	Yes	Yes	No
Gene	ENSG00000112763.17_6	ENSG00000112763.17_6	Primary	VAR_6_26460170_C_CCACAGGGAGATTCCACAGGGA	fibroblast	-1.48904679942596	0.925234483859507	3.26487599446973e-07	0.00588657141802892	-0.685725160775665	0.190151856025526	0.000377920231720773	0.00308740452103559	-0.12711938992153	0.155388797034777	0.413975748377033	0.582278343636051	Yes	Yes	No
Gene	ENSG00000112796.10_5	ENSG00000112796.10_5	Primary	VAR_6_46188023_C_T	Arteria	-0.904713316680325	0.116314276397835	1.06299967701883e-14	1.91658841766495e-10	-1.07253418571462	0.277304010390001	0.000130984979114617	0.00069871573178596	-0.0466955634580235	0.162581675000764	0.774046485326491	0.842960747187523	Yes	Yes	No
Gene	ENSG00000112796.10_5	ENSG00000112796.10_5	Primary	VAR_6_46188023_C_T	Aorta	-0.802746399027096	0.12200563060388	7.1219075802618e-11	1.2840799367212e-06	-1.21635303578104	0.275314835402164	1.54824436903771e-05	0.00013570659199684	-0.170811327183298	0.173932716584279	0.326395492399592	0.437876659655583	Yes	Yes	No
Gene	ENSG00000112796.10_5	ENSG00000112796.10_5	Primary	VAR_6_46188023_C_T	immune	-4.0639062735299	0.728452175159015	2.56879036001479e-08	0.000463152901910667	-1.52067338622897	0.321199380369502	3.75863615963679e-06	4.19617399122299e-05	-0.206729254893154	0.172307109311729	0.231410919343738	0.416027047592324	Yes	Yes	No
Gene	ENSG00000112796.10_5	ENSG00000112796.10_5	Primary	VAR_6_46188023_C_T	smooth muscle	-1.37476270476313	0.194556186215656	2.17810112405394e-12	3.92711632666925e-08	-1.08886617251287	0.329429475688462	0.00109385575790186	0.00535929872689417	0.16772940123807	0.220976992097803	0.448576089954297	0.617579940583077	Yes	Yes	No
Gene	ENSG00000112902.12_7	ENSG00000112902.12_7	Primary	VAR_5_9544278_A_G	Arteria	-0.55519860446943	0.0782409042912921	1.6251397121018e-12	2.93012690091955e-08	-0.820577216280149	0.144529022013124	2.8718463071933e-08	3.21290846342752e-07	-0.186017869562681	0.171225393805396	0.277733380890783	0.393055954274789	Yes	Yes	No
Gene	ENSG00000112902.12_7	ENSG00000112902.12_7	Primary	VAR_5_9544278_A_G	Aorta	-0.503906284541439	0.0860479943107425	5.15836408215982e-09	9.30053044013416e-05	-0.95221494748987	0.188743787550278	9.33971400316983e-07	1.07600666758564e-05	-0.297383429256433	0.156270089114951	0.0574287390063002	0.109779491548303	Yes	Yes	No
Gene	ENSG00000112902.12_7	ENSG00000112902.12_7	Primary	VAR_5_9544278_A_G	immune	-2.17382359714309	0.468733124110571	2.25441807023787e-06	0.0406471578063888	-0.694420532206302	0.182035667033347	0.000173442324274736	0.00124737339715736	-0.0232600060659516	0.207660384937585	0.910909229869102	0.953854439026879	Yes	Yes	No
Gene	ENSG00000112902.12_7	ENSG00000112902.12_7	Primary	VAR_5_9544278_A_G	smooth muscle	-0.868713701979463	0.139213877784221	5.06083904919984e-10	9.12469280570731e-06	-0.838440881161946	0.178992774877419	4.70759237856812e-06	4.47904435807827e-05	-0.167571568648674	0.204785461080787	0.414009791922492	0.587254861801788	Yes	Yes	No
Gene	ENSG00000112977.16_5	ENSG00000112977.16_5	Primary	VAR_5_10675492_C_T	Arteria	-0.21369387966266	0.040216101391345	1.10526421024583e-07	0.00199279137107323	-0.377894034360472	0.091642077485023	4.66349838894074e-05	0.000277959920504468	-0.279527334902298	0.111574177570862	0.0124932435667058	0.0319734821160689	Yes	No	Yes
Gene	ENSG00000112977.16_5	ENSG00000112977.16_5	Primary	VAR_5_10675492_C_T	Aorta	-0.222795610519271	0.0457784366416911	1.17743456737765e-06	0.021229145249819	-0.445963640962574	0.109346713328132	6.29385701103353e-05	0.000458312770229946	-0.270322424163911	0.102637232796883	0.00862149488818229	0.0226762294433153	Yes	No	Yes
Gene	ENSG00000112977.16_5	ENSG00000112977.16_5	Conditional 1	VAR_5_10680997_G_A	Arteria	0.444316627773294	0.0778785230161626	1.30617773244044e-08	0.000235503845159011	0.604542989328963	0.157377792760204	0.00014524885943813	0.000764300567981002	0.0873484801489227	0.20076691516033	0.663662040704472	0.755834433726189	Yes	Yes	No
Gene	ENSG00000112977.16_5	ENSG00000112977.16_5	Conditional 1	VAR_5_10680997_G_A	Aorta	0.653112308785083	0.0868883993427415	9.49788118415033e-14	1.7124679775023e-09	0.926860520257497	0.189262721834202	1.85607066188827e-06	2.02327412538365e-05	0.138734674836461	0.181587965566487	0.445106941894438	0.55545945199036	Yes	Yes	No
Gene	ENSG00000112977.16_5	ENSG00000112977.16_5	Conditional 1	VAR_5_10680997_G_A	smooth muscle	0.874350494211983	0.128303731515417	1.379878914573e-11	2.48792168297512e-07	1.02332895090646	0.194782656168239	3.28856879790924e-07	4.01441404375786e-06	0.238117221452923	0.242189677819633	0.326506568426823	0.501568836051429	Yes	Yes	No
Gene	ENSG00000113068.10_5	ENSG00000113068.10_5	Primary	VAR_5_139624870_A_G	cardiac muscle	-0.352184930484369	0.0698580103732731	4.44414842345218e-07	0.00801279960748428	-0.647329899857747	0.0899463718654637	7.85078788458597e-12	2.67579783665567e-10	-0.21482796183007	0.124189875587719	0.0846091967386517	0.169542337587742	Yes	Yes	No
Gene	ENSG00000113273.17_7	ENSG00000113273.17_7	Primary	VAR_5_78181850_T_C	iPSC-CVPC	-0.437876275245199	0.0750926165762139	2.34606555121699e-09	4.22995618884423e-05	-0.370034275388076	0.0973314360387322	0.000197149749096651	0.00221609100761385	0.0383257816274224	0.0872754902147523	0.660684229061327	0.736883824587988	Yes	Yes	No
Gene	ENSG00000113296.14_6	ENSG00000113296.14_6	Primary	VAR_5_79378070_C_G	Atrium	-0.540969131261526	0.0779116687498716	5.36443434909574e-12	9.67207513141962e-08	-0.71642734729527	0.134638686579442	2.83045051085677e-07	5.13927721155565e-06	-0.238472885947136	0.103865337047901	0.0219454579263121	0.0503789924129625	Yes	Yes	No
Gene	ENSG00000113318.11_5	ENSG00000113318.11_5	Conditional 1	VAR_5_79952426_G_C	endothelial	3.82335295743636	0.809850282280986	2.4498078559307e-06	0.0441700356424305	-1.4209122980891	0.267321134735617	2.43205602560196e-07	7.06118681829361e-06	-0.394809026445781	0.138624485044346	0.00478024578740961	0.0225563547623646	Yes	No	Yes
Gene	ENSG00000113396.13_5	ENSG00000113396.13_5	Primary	VAR_5_128256587_A_T	cardiac muscle	0.807900607690311	0.10011778828529	2.91892802771541e-15	5.26282723397088e-11	0.671255080304236	0.0914663316102211	3.31861386509575e-12	1.21122688234163e-10	0.0221026544515988	0.0994976579968638	0.824342512610953	0.885697842939961	Yes	Yes	No
Gene	ENSG00000113396.13_5	ENSG00000113396.13_5	Primary	VAR_5_128256587_A_T	cardiac neuron	-2.25406719417717	2.64561953069718	1.76308053604356e-10	3.17883420648654e-06	-1.52925398393171	0.24527941554186	2.02101219135638e-09	8.15186796647775e-08	0.606819523649283	0.129078518378823	4.36354155911574e-06	6.5020375463518e-05	Yes	No	Yes
Gene	ENSG00000113396.13_5	ENSG00000113396.13_5	Primary	VAR_5_128256587_A_T	endocardial	-5.11599979784959	0.892276548209331	6.31464084295694e-11	1.13852974398514e-06	-1.0205384040677	0.236142618744046	2.26925439693745e-05	0.000337023531933956	0.562353521214283	0.108265178033949	4.38824900507625e-07	7.13436695775697e-06	Yes	No	Yes
Gene	ENSG00000113396.13_5	ENSG00000113396.13_5	Primary	VAR_5_128256587_A_T	Ventricle	0.583196265129574	0.088380527096754	4.55007728818555e-11	8.20378935059855e-07	0.768258331917686	0.110484794855206	3.46677811252378e-11	1.20203864170776e-09	-0.647641980267292	0.144720078546677	8.86308266000433e-06	5.21885631482293e-05	Yes	No	Yes
Gene	ENSG00000113396.13_5	ENSG00000113396.13_5	Conditional 1	VAR_5_128273337_T_A	Adult	-0.44946237744556	0.0905247757015442	2.63941730261062e-07	0.00475886939660695	0.23004914412548	0.0911631783226294	0.0118163006534157	0.027247461412084	-0.34811046026421	0.160222026189955	0.0311265416862127	0.118399060464645	Yes	Yes	No
Gene	ENSG00000113396.13_5	ENSG00000113396.13_5	Conditional 1	VAR_5_128273337_T_A	cardiac muscle	0.409255303494615	0.0865039878834469	1.25778168868488e-06	0.0226778038469884	0.516904498427662	0.0824109993843007	1.64358902767006e-09	3.84356811529068e-08	-0.0108512731540942	0.0860438673147169	0.899720247025857	0.935481818198056	Yes	Yes	No
Gene	ENSG00000113396.13_5	ENSG00000113396.13_5	Conditional 1	VAR_5_128273337_T_A	Ventricle	0.450816190809484	0.0783753921870426	7.63643915143114e-09	0.000137684997900303	0.510944292121032	0.104024462905995	1.6869072669184e-06	2.52406124668371e-05	0.453607051042723	0.112180091687823	5.82756740092156e-05	0.000281314699434045	Yes	No	Yes
Gene	ENSG00000113734.17_6	ENSG00000113734.17_6	Primary	VAR_5_172577864_G_A	cardiac neuron	-2.29143573169103	2.42650919062057	2.47885594378141e-08	0.000446937726663788	-1.05517094832505	0.315293091127017	0.000949368592554179	0.00788080834426881	-0.575876860437461	0.206129511901684	0.00563042717856981	0.028012307403315	Yes	No	Yes
Gene	ENSG00000113742.14_6	ENSG00000113742.14_6	Primary	VAR_5_173305432_T_C	Heart	-0.297998064925156	0.058325178019511	2.50659428289415e-07	0.00451938949205815	-0.386498546260157	0.125940503420041	0.00228382027009339	0.00850067701688353	-0.0721437220164533	0.116301772746218	0.53531711533376	0.650520046226655	Yes	Yes	No
Gene	ENSG00000113742.14_6	ENSG00000113742.14_6	Primary	VAR_5_173305432_T_C	Ventricle	-0.345685256680845	0.0652368694015071	1.12629792992766e-07	0.00203071516765957	-0.593577882297419	0.172371241175602	0.000679062418480837	0.00477888189118247	-0.0948182283355586	0.0999814529340326	0.343262706462679	0.453174680402819	Yes	Yes	No
Gene	ENSG00000113805.8_3	ENSG00000113805.8_3	Primary	VAR_3_74768202_T_C	cardiac muscle	0.596546554862387	0.0944966331617383	2.91642969552896e-10	5.25832274103872e-06	0.573652194748127	0.105864613677642	1.45849531256124e-07	2.36693703739686e-06	0.0845248977073339	0.199935457035607	0.672749279675633	0.771951219534886	Yes	Yes	No
Gene	ENSG00000113805.8_3	ENSG00000113805.8_3	Primary	VAR_3_74768202_T_C	Heart	0.464746201676347	0.0704556726887291	2.35449662013332e-11	4.24515740610038e-07	0.566588910638363	0.0995835664698569	2.35178878074721e-08	2.65348884335871e-07	0.152710002679822	0.139068302945725	0.272662259277485	0.393634441090004	Yes	Yes	No
Gene	ENSG00000113805.8_3	ENSG00000113805.8_3	Primary	VAR_3_74768202_T_C	Ventricle	0.613399298067005	0.0789617869481631	7.16580549615989e-15	1.29199473095763e-10	0.754885510251154	0.136713336786407	8.83397315503179e-08	1.7108113424836e-06	0.209642277991755	0.106589541320758	0.0495846143886048	0.0954323865741401	Yes	Yes	No
Gene	ENSG00000113805.8_3	ENSG00000113805.8_3	Conditional 1	VAR_3_74774738_T_C	cardiac muscle	0.639303840373167	0.0947919375139684	1.701119467204e-11	3.06711839936881e-07	0.582315731144047	0.106415277401486	1.11691971513867e-07	1.86636352770623e-06	0.0463657511934215	0.200821975901002	0.817553405519475	0.881186507742476	Yes	Yes	No
Gene	ENSG00000113805.8_3	ENSG00000113805.8_3	Conditional 1	VAR_3_74774738_T_C	Heart	0.471230477388132	0.0705134627876979	1.33583225555361e-11	2.40850555676316e-07	0.567219323255393	0.0999359732251536	2.53457947913226e-08	2.84725657375418e-07	0.134554376846137	0.139444859178941	0.335020483523184	0.458441053272845	Yes	Yes	No
Gene	ENSG00000113805.8_3	ENSG00000113805.8_3	Conditional 1	VAR_3_74774738_T_C	Ventricle	0.602645356763332	0.0794596797087758	2.94292496703013e-14	5.30609371555533e-10	0.746255196362459	0.136913957870952	1.26218415801273e-07	2.36042492234282e-06	0.196071179865018	0.107023748607726	0.0673558156682942	0.122644451272404	Yes	Yes	No
Gene	ENSG00000114021.12_4	ENSG00000114021.12_4	Primary	VAR_3_100060779_C_T	Arteria	-0.385006980642128	0.0639709582086161	1.96046352574558e-09	3.53471573691928e-05	-0.431785505618647	0.142902288708899	0.00270002566601618	0.00972462300404949	-0.282312562829612	0.109523783918225	0.0101806342840202	0.026973818683451	Yes	No	Yes
Gene	ENSG00000114021.12_4	ENSG00000114021.12_4	Primary	VAR_3_100060779_C_T	cardiac muscle	0.470123907884807	0.0872766639116022	7.012934893351e-08	0.00126443216127119	-0.461162856359281	0.169495991587535	0.00698941577307768	0.0285434125455471	-0.386177002945043	0.148077381544791	0.00952930170234096	0.0296127731287845	Yes	No	Yes
Gene	ENSG00000114021.12_4	ENSG00000114021.12_4	Primary	VAR_3_100060779_C_T	smooth muscle	-0.552761672518355	0.114917493394592	1.35191674276686e-06	0.0243750588720865	-0.533099296833671	0.158110962804475	0.00087068410791048	0.00438994252394462	-0.38450727765261	0.198627511835725	0.0540641173691364	0.140802547474437	Yes	Yes	No
Gene	ENSG00000114166.8_4	ENSG00000114166.8_4	Primary	VAR_3_20341180_A_AT	cardiac neuron	0.622693426560612	1.96879367333872	5.54161298728791e-07	0.0099915282160801	1.14075923924626	0.27200783975068	3.86083098095308e-05	0.000561377278924065	0.66562996748259	0.231099370751228	0.00433254894781885	0.0229145959311158	Yes	No	Yes
Gene	ENSG00000114200.10_6	ENSG00000114200.10_6	Conditional 1	VAR_3_165554528_A_C	cardiac neuron	-0.803959421338104	3.15430995897361	8.0034349137261e-10	1.44301931494482e-05	-1.25343628295851	0.413807233327687	0.00272154806627858	0.018000554524946	-0.841810435274179	0.266844326190315	0.00181183943672629	0.0114102218107492	Yes	No	Yes
Gene	ENSG00000114354.14_6	ENSG00000114354.14_6	Primary	VAR_3_100458260_G_A	cardiac muscle	0.277519360393833	0.0512222629406852	6.54177820798043e-08	0.00117948261089887	0.300491879189043	0.106085774721075	0.00501036943402027	0.0219424243126999	-0.0776818829607584	0.104224498794361	0.456609548101147	0.589437255836162	Yes	Yes	No
Gene	ENSG00000114450.10_6	ENSG00000114450.10_6	Primary	VAR_3_179172593_A_G	cardiac muscle	1.7069877415662	0.0851864368674446	3.06650015110218e-76	5.52889977243723e-72	1.62091655551157	0.140522128626708	8.80338124173514e-25	1.24003877959754e-22	-0.248859106161143	0.100127063784925	0.0134418335024228	0.039260693025868	Yes	No	Yes
Gene	ENSG00000114450.10_6	ENSG00000114450.10_6	Primary	VAR_3_179172593_A_G	Heart	1.21502740970119	0.0635487046816088	1.61300192021049e-70	2.90824246213951e-66	1.17445759889545	0.0859086512698234	1.30823701030627e-35	1.3251411963945e-33	-0.145626665451818	0.0987026438149833	0.140696704797152	0.23573660324251	Yes	Yes	No
Gene	ENSG00000114450.10_6	ENSG00000114450.10_6	Primary	VAR_3_179172593_A_G	Atrium	0.607917820884479	0.0845223874027073	6.73862515265723e-13	1.2149741150241e-08	1.07414548669372	0.103021813191746	1.71087696938665e-20	1.9159696744125e-18	0.314411320403645	0.120361231910982	0.00917112434453206	0.0242598843796821	Yes	No	Yes
Gene	ENSG00000114450.10_6	ENSG00000114450.10_6	Primary	VAR_3_179172593_A_G	Ventricle	0.93929022553235	0.0799151773109465	2.38355590007261e-30	4.29755128783092e-26	1.25924120688836	0.130547578447069	8.96843982054841e-19	7.77408509444653e-17	0.219381899345695	0.113240503649483	0.0530950825118876	0.101044447999112	Yes	Yes	No
Gene	ENSG00000114648.12_5	ENSG00000114648.12_5	Primary	VAR_3_47328744_C_T	cardiac muscle	-0.708900360540111	0.133452793980522	1.03797514430296e-07	0.00187146918517824	-1.5548660238686	0.202978075273316	4.55359611043481e-13	1.83671896803444e-11	-0.529096580817265	0.144039867955282	0.000279941642542016	0.00148198583166546	Yes	No	Yes
Gene	ENSG00000114648.12_5	ENSG00000114648.12_5	Primary	VAR_3_47328744_C_T	Heart	-0.620767755389094	0.0989693990721415	2.98401577875523e-10	5.38018044909568e-06	-1.46618858092753	0.141226232433548	1.08407408917938e-22	5.29697989916104e-21	-0.344424799505072	0.11726120982786	0.00345545368424853	0.0113379126345771	Yes	No	Yes
Gene	ENSG00000114742.14_5	ENSG00000114742.14_5	Primary	VAR_3_38950219_A_G	fibroblast	2.15129589704899	0.893282448026406	7.25468748657277e-21	1.30802015382907e-16	-0.558408828142063	0.202098903462912	0.00617017594404379	0.030231424670803	0.171404147482764	0.254002090329861	0.500322512107697	0.657685541943845	Yes	Yes	No
Gene	ENSG00000114857.18_4	ENSG00000114857.18_4	Primary	VAR_3_42650393_A_G	Adult	0.244921054252584	0.0434367172873537	5.06549450964339e-09	9.13308660088703e-05	-0.437535285143737	0.0775679733397743	2.36553860478259e-08	1.86084908569939e-07	-0.0430756457179329	0.106903850453361	0.687477224252429	0.850560238336053	Yes	Yes	No
Gene	ENSG00000115073.8_5	ENSG00000115073.8_5	Conditional 1	VAR_2_98343258_A_G	Arteria	0.32004093345718	0.0533792212089258	2.10195139502533e-09	3.78981836523067e-05	0.48763004274415	0.13749692160071	0.000443542394094705	0.00204790508720295	0.262532333381016	0.111769740792728	0.019147685097869	0.0456053847179099	Yes	No	Yes
Gene	ENSG00000115073.8_5	ENSG00000115073.8_5	Conditional 1	VAR_2_98343258_A_G	immune	2.53654002609378	0.363361791455502	2.69622861634953e-12	4.8613001952782e-08	0.423126224079653	0.162765079340634	0.0099113950246271	0.0358408448243134	0.369554085019769	0.179300275803944	0.0403719431414901	0.124279688379899	Yes	Yes	No
Gene	ENSG00000115073.8_5	ENSG00000115073.8_5	Conditional 3	VAR_2_98353847_C_T	Arteria	0.288791807954495	0.0558470572067332	2.22884231066712e-07	0.00401860268613282	0.488154916431083	0.144333347596155	0.000800589635613143	0.00341163581425312	0.293681065427089	0.116683525415437	0.0120935997640014	0.0311096595441497	Yes	No	Yes
Gene	ENSG00000115073.8_5	ENSG00000115073.8_5	Conditional 5	VAR_2_98479581_C_A	Arteria	0.299933416548313	0.0565173343341538	1.01077778295513e-07	0.0018224323426681	0.574518734160646	0.142645003514133	6.91335408777229e-05	0.000395080108407399	0.284976219721445	0.115066401479426	0.0135323189544269	0.0340955437043484	Yes	No	Yes
Gene	ENSG00000115073.8_5	ENSG00000115073.8_5	Conditional 5	VAR_2_98479581_C_A	immune	2.18905835952982	0.384735003173209	1.06579708674299e-08	0.000192163214739761	0.487932999912786	0.17136572558702	0.00479081628959374	0.0199996336423652	0.368036475142535	0.180981894393002	0.0430968700807382	0.130059005877923	Yes	Yes	No
Gene	ENSG00000115107.20_5	ENSG00000115107.20_5	Primary	VAR_2_119997159_T_C	Adult	0.725959993742285	0.0862442289419438	2.04067025057511e-17	3.67932846178692e-13	-0.278833281484331	0.0829347641688741	0.000811072851663048	0.00269016490694464	0.319626278807842	0.13166753172774	0.0161983164798168	0.0740229358101468	Yes	Yes	No
Gene	ENSG00000115107.20_5	ENSG00000115107.20_5	Primary	VAR_2_119997159_T_C	Arteria	-0.333548181286607	0.0571925124911719	5.92971886387204e-09	0.000106912831115613	-0.427575814325214	0.115778324486272	0.000256966531645453	0.00126483935723929	0.157891996234295	0.114329536651895	0.167775208421764	0.264815460723488	Yes	Yes	No
Gene	ENSG00000115107.20_5	ENSG00000115107.20_5	Primary	VAR_2_119997159_T_C	immune	-2.57500537309342	0.385520866295949	2.26409374002198e-11	4.08216101325963e-07	-0.512252639441841	0.138340545088422	0.000264551854720192	0.00178379578930631	0.294054603559562	0.184033118208089	0.111395374707832	0.252795293389831	Yes	Yes	No
Gene	ENSG00000115163.15_5	ENSG00000115163.15_5	Primary	VAR_2_27024478_G_A	Ventricle	-0.726274356139604	0.123838022846205	4.18354243142586e-09	7.54292700386083e-05	-0.811807653007636	0.15509756016384	3.6609320418153e-07	6.25062544639487e-06	-0.143765619984654	0.130639631072916	0.271490053877493	0.377814577910713	Yes	Yes	No
Gene	ENSG00000115275.14_8	ENSG00000115275.14_8	Primary	VAR_2_74690378_C_T	Adult	-0.389391284498913	0.0840574938507469	1.11263357663999e-06	0.020060783386819	0.484180085548336	0.10376863184817	3.6115475095922e-06	2.00666260702457e-05	0.061648927042989	0.227397982357593	0.786623744382174	0.910420371312198	Yes	Yes	No
Gene	ENSG00000115275.14_8	ENSG00000115275.14_8	Primary	VAR_2_74690378_C_T	Arteria	0.288969600994933	0.0600389846549549	1.15260068819971e-06	0.0207813904082408	0.63808401660391	0.125872497780189	6.48339987109575e-07	5.76693140976104e-06	0.503882805212438	0.118395906660586	2.40859900164212e-05	0.000145207650653045	Yes	No	Yes
Gene	ENSG00000115275.14_8	ENSG00000115275.14_8	Primary	VAR_2_74690378_C_T	fibroblast	2.84019989049361	0.57234077852607	4.84871278123266e-07	0.00874222914456249	0.652559821179631	0.189881876770399	0.000693966902048437	0.00516491378686899	0.453828631136728	0.170335919254183	0.00813886364974319	0.0329633544033871	Yes	No	Yes
Gene	ENSG00000115306.16_6	ENSG00000115306.16_6	Primary	VAR_2_54845117_T_G	cardiac muscle	-0.315626285809987	0.0624344515911314	1.91985723261296e-07	0.00346150259040117	0.387553792572164	0.150519275201358	0.0106309080051214	0.0398162175596882	0.381394127761391	0.185567465191663	0.0406502149128507	0.0957318932704674	Yes	Yes	No
Gene	ENSG00000115310.18_7	ENSG00000115310.18_7	Conditional 1	VAR_2_55297353_T_C	Aorta	-0.266833408526611	0.0481022738745706	1.75574818886751e-08	0.000316561398452812	-0.365997905931784	0.102211560380592	0.000419683229408601	0.00239610152825747	0.351752222041783	0.108414964478381	0.00122967124884486	0.00426349807010994	Yes	No	Yes
Gene	ENSG00000115310.18_7	ENSG00000115310.18_7	Conditional 1	VAR_2_55297353_T_C	cardiac muscle	0.291743769971767	0.0514210613829304	1.67866238593916e-08	0.000302662828184831	0.403418939305271	0.136805853635978	0.00350469619571323	0.0165374698792749	-0.293658634852937	0.0873681193317354	0.000868655374943712	0.0039710589275444	Yes	No	Yes
Gene	ENSG00000115310.18_7	ENSG00000115310.18_7	Conditional 1	VAR_2_55297353_T_C	smooth muscle	-0.416120419354042	0.0725109747383199	1.02378854816131e-08	0.000184589075233484	-0.285460266445516	0.0923738064785699	0.00223563185169358	0.00972694070608959	0.0530592348577095	0.12641639666059	0.675066959707823	0.799859189296974	Yes	Yes	No
Gene	ENSG00000115310.18_7	ENSG00000115310.18_7	Conditional 5	VAR_2_55265785_C_T	smooth muscle	-0.338975364965263	0.0635752302646115	1.05648155981389e-07	0.00190483625234444	-0.4230192713361	0.0806030779489434	3.37813286982938e-07	4.1181700908062e-06	-0.219830080282321	0.11907654739013	0.0661056038306738	0.16340609227681	Yes	Yes	No
Gene	ENSG00000115464.15_6	ENSG00000115464.15_6	Primary	VAR_2_61394851_T_C	Adult	-0.430796182782119	0.0876944218344101	5.4111540660165e-07	0.00975631078102775	0.599147081038982	0.102782573148605	8.13136304073084e-09	6.81899886625009e-08	0.10697147505084	0.139157908888462	0.443086766732077	0.664473086375259	Yes	Yes	No
Gene	ENSG00000115464.15_6	ENSG00000115464.15_6	Primary	VAR_2_61394851_T_C	Arteria	0.305991046355444	0.0565119384702518	9.51427594786101e-08	0.00171542395339934	0.754564889217483	0.129439790134182	1.26357484276708e-08	1.4998192504997e-07	0.455406097504402	0.136285288956421	0.00088382066288324	0.00338256984754507	Yes	No	Yes
Gene	ENSG00000115523.17_5	ENSG00000115523.17_5	Primary	VAR_2_85920249_T_G	Adult	0.560532940274237	0.113529675105332	4.34517914762103e-07	0.00783435800316072	-0.531447429657318	0.077406874476866	1.34675688322367e-11	1.53392461178287e-10	0.0675143857702946	0.0900952866855935	0.454625558730954	0.67464187851186	Yes	Yes	No
Gene	ENSG00000115594.12_8	ENSG00000115594.12_8	Primary	VAR_2_102712236_G_A	Arteria	-0.194752059286781	0.0364968899738929	1.04381239386424e-07	0.00188199374613723	-0.272187592436737	0.104951855046624	0.00990064300580044	0.02882213326524	0.0160635237702164	0.12045492728896	0.893954783174651	0.928563471634921	Yes	Yes	No
Gene	ENSG00000115594.12_8	ENSG00000115594.12_8	Primary	VAR_2_102712236_G_A	Aorta	-0.28316923427139	0.0385935290860004	4.0063810114421e-13	7.22350496363011e-09	-0.453876563614945	0.121569478139852	0.000239295897667947	0.00148519966779796	0.0288197159750974	0.111658539328277	0.796397316865134	0.854084133350943	Yes	Yes	No
Gene	ENSG00000115594.12_8	ENSG00000115594.12_8	Primary	VAR_2_102712236_G_A	smooth muscle	-0.460551415742858	0.0626210504537423	2.96339439976691e-13	5.34300010277974e-09	-0.38054679293639	0.103203413401165	0.00028025578980829	0.00166986513226817	0.0918755232077464	0.172476621495103	0.594745246712914	0.739994258383399	Yes	Yes	No
Gene	ENSG00000115705.22_7	ENSG00000115705.22_7	Conditional 1	VAR_2_1455175_A_G	iPSC-CVPC	-0.804022021260064	0.121984415975939	1.32630297993283e-11	2.39132427281889e-07	-0.356440123603849	0.134853399498473	0.00894610037101617	0.0478593687938041	0.312608184837449	0.105222304015539	0.0030596966361328	0.00858352736105094	Yes	No	Yes
Gene	ENSG00000115902.11_4	ENSG00000115902.11_4	Primary	VAR_2_65200618_C_A	Heart	0.280840536358731	0.0556401953006427	3.88924433001435e-07	0.00701230752701587	0.413349953859005	0.0945058379234022	1.53213969733226e-05	0.000105115976951677	-0.150825880745842	0.0877508959396448	0.0862354840934627	0.160477077725213	Yes	Yes	No
Gene	ENSG00000115902.11_4	ENSG00000115902.11_4	Primary	VAR_2_65200618_C_A	Ventricle	0.363159129603439	0.0647746124063845	2.26786103705402e-08	0.00040889534498084	0.614089481877695	0.117771470496798	4.03180658296107e-07	6.81288403849935e-06	-0.20068406845241	0.110201933524165	0.0690095664005822	0.125074636329161	Yes	Yes	No
Gene	ENSG00000116157.6_4	ENSG00000116157.6_4	Primary	VAR_1_53070393_C_T	Arteria	-0.383459805046488	0.0612517802826448	5.04884348674469e-10	9.10306480660068e-06	-1.44611099582358	0.0932252498376834	1.13624634048907e-41	1.96985783836711e-39	-0.835660734572026	0.11387560207513	6.90581024294517e-13	1.32318553326569e-11	Yes	No	Yes
Gene	ENSG00000116157.6_4	ENSG00000116157.6_4	Primary	VAR_1_53070393_C_T	Aorta	-0.327320944027844	0.0681488984517167	1.71649547430592e-06	0.0309484134017357	-1.38579379653478	0.114074405105604	1.91526286641894e-26	2.33325604604956e-24	-0.946262372664433	0.0994772482233764	2.57744901035313e-20	8.06795237094912e-19	Yes	No	Yes
Gene	ENSG00000116157.6_4	ENSG00000116157.6_4	Primary	VAR_1_53070393_C_T	smooth muscle	-0.709629547626298	0.105347416703084	2.52667021357872e-11	4.55558639508243e-07	-1.38721873409886	0.104895817519673	2.34149938178169e-30	3.9827579107098e-28	-1.00388372612714	0.138011060177658	4.92497507185676e-12	1.79026815616083e-10	Yes	No	Yes
Gene	ENSG00000116157.6_4	ENSG00000116157.6_4	Primary	VAR_1_53070393_C_T	Heart	0.407461487193537	0.0616081393704324	5.44147038817703e-11	9.81097110988318e-07	-1.14118386244967	0.100266163885927	1.98376826196092e-26	1.25060635535508e-24	-1.03168638268615	0.112127610034132	8.1328974467513e-19	3.0677016938269e-17	Yes	No	Yes
Gene	ENSG00000116260.17_4	ENSG00000116260.17_4	Primary	VAR_1_180127107_A_C	Adult	-0.331865176856159	0.0717731049482953	2.17892559954128e-06	0.0392860285597293	0.389733075564062	0.0889425858916125	1.33684316317573e-05	6.71587691057632e-05	-0.0738126038878961	0.161974007171809	0.649156500118984	0.82498098883652	Yes	Yes	No
Gene	ENSG00000116260.17_4	ENSG00000116260.17_4	Primary	VAR_1_180127107_A_C	Arteria	0.496269861776116	0.0474738655494292	1.83396424357991e-24	3.30663753117458e-20	0.667134803863845	0.0813268148019111	4.51483911516529e-15	1.17871715925766e-13	0.354041719473157	0.156494035753856	0.02402660435603	0.0551706159627128	Yes	Yes	No
Gene	ENSG00000116260.17_4	ENSG00000116260.17_4	Primary	VAR_1_180127107_A_C	Aorta	0.404229973646022	0.0524591258671021	2.75138942048725e-14	4.96075512513851e-10	0.610504421639911	0.0889385217863477	6.42053144290987e-11	1.527140286615e-09	0.444504847480905	0.133075508030126	0.000879190892271571	0.00318117836396878	Yes	No	Yes
Gene	ENSG00000116260.17_4	ENSG00000116260.17_4	Primary	VAR_1_180127107_A_C	immune	2.02150884023445	0.305949403539375	9.07848703733904e-11	1.63685121283223e-06	0.705743970710313	0.0972856991815297	5.54616648541416e-12	1.78248452285236e-10	0.465221964553033	0.182824422331013	0.0115667026908246	0.049820269831717	Yes	No	Yes
Gene	ENSG00000116260.17_4	ENSG00000116260.17_4	Primary	VAR_1_180127107_A_C	smooth muscle	0.779031318347802	0.0832384903692099	3.82664282808921e-20	6.89943701904485e-16	0.718651021522624	0.0892041887955845	3.68852246366181e-14	1.25243050884788e-12	0.174127775391921	0.193634808196575	0.369416258761982	0.544031295064815	Yes	Yes	No
Gene	ENSG00000116406.19_8	ENSG00000116406.19_8	Primary	VAR_1_184681081_A_G	Adult	0.434410565113306	0.086752913639838	2.64699734977403e-07	0.00477253622164258	-0.499571024108912	0.0942721345635198	1.51259370070852e-07	1.0631046971841e-06	-0.208353147490377	0.173343747579091	0.230973660867003	0.450114040794646	Yes	Yes	No
Gene	ENSG00000116783.15_6	ENSG00000116783.15_6	Primary	VAR_1_74550646_A_G	smooth muscle	0.860868623226211	0.169567220722259	2.99263775438926e-07	0.00539572587116384	0.769162856989111	0.139643984890983	9.32330391872909e-08	1.26676088662159e-06	-0.0587552826993845	0.174941208315991	0.737271900357457	0.841951742813057	Yes	Yes	No
Gene	ENSG00000116791.14_6	ENSG00000116791.14_6	Primary	VAR_1_75199973_T_C	iPSC-CVPC	-0.899504396899426	0.163890427292087	1.71640653271375e-08	0.000309468097848289	-1.91783360692318	0.175459349444236	1.32210850877202e-21	2.4324098380775e-19	-0.794715061156718	0.0844178661927821	5.17682412105489e-20	1.20436308261445e-18	Yes	No	Yes
Gene	ENSG00000116791.14_6	ENSG00000116791.14_6	Conditional 1	VAR_1_75167867_G_A	cardiac neuron	-7.23617720353373	1.48481606164679	8.72456279428523e-07	0.0157303867180963	-0.769496821258591	0.174439954081662	1.55269248148747e-05	0.000258734246221988	-0.0113557231682846	0.204640522289313	0.955793404684295	0.97659568138628	Yes	Yes	No
Gene	ENSG00000116791.14_6	ENSG00000116791.14_6	Conditional 1	VAR_1_75167867_G_A	iPSC-CVPC	-0.896896461253726	0.171479162042156	1.57644969485697e-07	0.00284233879982712	-1.50532452739678	0.197932946819741	1.58014993071394e-12	9.75688467492203e-11	-0.114095697415509	0.0923036249757249	0.21679487789084	0.306549419525672	Yes	Yes	No
Gene	ENSG00000116791.14_6	ENSG00000116791.14_6	Conditional 2	VAR_1_75169610_T_C	iPSC-CVPC	-0.858708482410345	0.169124892936855	4.0085020024776e-07	0.00722732911046711	-1.77530963583927	0.179309030915776	1.09495153209711e-18	1.50702107814587e-16	-0.418432018783611	0.0934664602900711	8.70057777207351e-06	4.51428538792764e-05	Yes	No	Yes
Gene	ENSG00000116830.12_4	ENSG00000116830.12_4	Primary	VAR_1_117600470_G_A	Arteria	1.09699287932787	0.226434501151981	1.26563889602169e-06	0.0228194692952711	1.63614212943411	0.254794160446096	4.40187513696328e-10	6.5053941573318e-09	0.953997861832653	0.241643899245005	8.7979396810893e-05	0.000454896535571333	Yes	No	Yes
Gene	ENSG00000116830.12_4	ENSG00000116830.12_4	Primary	VAR_1_117600470_G_A	Aorta	1.37819531973608	0.253523566828826	4.53394171360795e-08	0.000817469690963513	2.22470325647287	0.306709872369575	6.49171718318251e-12	1.82314113415546e-10	0.933199612831771	0.212450991061399	1.28457940338055e-05	7.60622878257843e-05	Yes	No	Yes
Gene	ENSG00000116857.17_6	ENSG00000116857.17_6	Primary	VAR_1_201125326_T_C	Arteria	0.253443582681728	0.0431608823452618	4.33525752369568e-09	7.81646931522331e-05	0.511969377017273	0.0901960869118056	2.89363953951178e-08	3.23248580529104e-07	0.486563629086923	0.13225886829863	0.000254903183396132	0.00115315964959118	Yes	No	Yes
Gene	ENSG00000116857.17_6	ENSG00000116857.17_6	Primary	VAR_1_201125326_T_C	Aorta	0.267730113950928	0.0463622799238706	8.41015369220938e-09	0.000151635071070535	0.531271297642406	0.0975882008090118	1.35906193373085e-07	1.84795525378335e-06	0.483057948228594	0.112917262103154	2.13449999775789e-05	0.000119667397262359	Yes	No	Yes
Gene	ENSG00000116857.17_6	ENSG00000116857.17_6	Primary	VAR_1_201125326_T_C	smooth muscle	0.385651303990411	0.0738258118753417	1.56641338620621e-07	0.0028242433353298	0.403458302979342	0.0877210407621542	6.86278666763541e-06	6.28740059031842e-05	0.246148844985971	0.156085746363906	0.116110295033246	0.246987803144104	Yes	Yes	No
Gene	ENSG00000116906.13_6	ENSG00000116906.13_6	Primary	VAR_1_231386281_A_G	Adult	0.29004846838462	0.0628053245458388	1.65166476023853e-06	0.0297795156271007	-0.361704886078816	0.0858885027559528	2.83327954088897e-05	0.00013379787879054	0.0183015845324108	0.147780115802279	0.901579042069593	0.973176596456184	Yes	Yes	No
Gene	ENSG00000116906.13_6	ENSG00000116906.13_6	Primary	VAR_1_231386281_A_G	Arteria	-0.465442575706509	0.0444485151457154	1.25205909119623e-25	2.2574625414268e-21	-0.644163733499271	0.0794929288655315	9.03052663731784e-15	2.30623789335468e-13	-0.0667416820907806	0.0887444006970712	0.452300265814066	0.570836748748958	Yes	Yes	No
Gene	ENSG00000116906.13_6	ENSG00000116906.13_6	Primary	VAR_1_231386281_A_G	Aorta	-0.365839596359955	0.0486408052088948	2.61637619569044e-14	4.71732628082986e-10	-0.603711131757489	0.102124018087271	1.24639683815417e-08	2.05228630063194e-07	-0.165683233609037	0.0890126693753926	0.0630934850475416	0.118695277066692	Yes	Yes	No
Gene	ENSG00000116906.13_6	ENSG00000116906.13_6	Primary	VAR_1_231386281_A_G	immune	-1.87093855894053	0.324055048570138	7.39073014810486e-09	0.000133254864570331	-0.573767657573209	0.0944628187610659	4.85165912633839e-09	9.68719978381851e-08	-0.0469066796328761	0.121152027747298	0.698971940710306	0.821756917775614	Yes	Yes	No
Gene	ENSG00000116906.13_6	ENSG00000116906.13_6	Primary	VAR_1_231386281_A_G	smooth muscle	-0.759655539044734	0.0795947568477304	2.66725811043261e-22	4.80906637311e-18	-0.761730636080628	0.0955189906299737	6.2269190014987e-14	2.08682805942419e-12	-0.0950330391748407	0.119985086230437	0.429119253546221	0.601624844201741	Yes	Yes	No
Gene	ENSG00000116962.15_5	ENSG00000116962.15_5	Primary	VAR_1_236230810_G_A	iPSC-CVPC	-0.351972933491009	0.0704477346607687	2.09944606545792e-07	0.00378530125602063	-0.484334067465105	0.167799409760834	0.00437943692578492	0.0279212332998239	-0.0341131676228811	0.0953304481241738	0.720558428137761	0.785944855373493	Yes	Yes	No
Gene	ENSG00000116977.18_6	ENSG00000116977.18_6	Primary	VAR_1_236709508_G_A	Heart	-0.499434008462881	0.0836221081172699	2.47635982526704e-09	4.46487676495647e-05	-0.527288677884857	0.176908686737082	0.00303962441984317	0.010818035139033	-0.25357793346664	0.171538308579245	0.139932672000236	0.234774801016737	Yes	Yes	No
Gene	ENSG00000116983.13_5	ENSG00000116983.13_5	Primary	VAR_1_40156767_T_C	cardiac neuron	-4.7776548179454	1.57375073579742	2.61275832449764e-06	0.0471080325906925	-0.764817352288804	0.279328571062574	0.00664346819605853	0.0353442701607953	-0.0884051313591985	0.130475794142051	0.49870358505317	0.67611575037676	Yes	Yes	No
Gene	ENSG00000116984.13_6	ENSG00000116984.13_6	Primary	VAR_1_237060433_G_T	Arteria	0.32024185477463	0.0647439561517086	6.86375603788046e-07	0.0123753521362985	0.322427531743651	0.132871446772892	0.015744926362862	0.0421125978819762	0.156329792035071	0.131395608879066	0.234600434296612	0.344815018371885	Yes	Yes	No
Gene	ENSG00000117010.17_5	ENSG00000117010.17_5	Primary	VAR_1_41007403_T_A	cardiac muscle	-0.797441021908542	0.151854584594569	1.41901574459762e-07	0.00255848538750951	-1.07065333017243	0.168246650684843	9.90510942252851e-10	2.45652163532585e-08	-0.458242358450484	0.123287149842896	0.000237442730094833	0.00129026293659127	Yes	No	Yes
Gene	ENSG00000117115.13_5	ENSG00000117115.13_5	Primary	VAR_1_17425829_G_T	Adult	-0.587858511461595	0.126162248238704	1.63845322111861e-06	0.0295413115767685	0.540697884659961	0.0938566969877167	1.20181252873509e-08	9.8359872415314e-08	0.139463758786751	0.0981737515119603	0.157187933733663	0.352193170773946	Yes	Yes	No
Gene	ENSG00000117151.13_6	ENSG00000117151.13_6	Primary	VAR_1_85084120_G_A	cardiac neuron	1.61526395578792	1.97901993305116	7.00592081705347e-07	0.0126316752331474	0.842652054974105	0.238436292882267	0.000490791438730177	0.00465980497119805	0.548243888966381	0.271509963643249	0.0445740746185141	0.13392277376634	Yes	Yes	No
Gene	ENSG00000117151.13_6	ENSG00000117151.13_6	Primary	VAR_1_85084120_G_A	smooth muscle	1.1893191889295	0.223775880454987	7.40030711568153e-08	0.00133427537295738	0.698765622934029	0.27315102382113	0.0111379549100147	0.0365454644272184	0.301379551691507	0.249626302864899	0.228496320535139	0.396019288594497	Yes	Yes	No
Gene	ENSG00000117174.11_6	ENSG00000117174.11_6	Primary	VAR_1_86173298_C_T	Aorta	0.355413897499039	0.0646236160916735	2.22009439561632e-08	0.000400283019529623	0.729008895828865	0.112271071304429	5.30690596049675e-10	1.10744808411755e-08	0.371856906008892	0.0969449832453343	0.000135896330247382	0.000623939606407002	Yes	No	Yes
Gene	ENSG00000117226.12_6	ENSG00000117226.12_6	Primary	VAR_1_89455994_CTT_C	Arteria	-0.379799087696585	0.0546408471501755	6.99982587042896e-12	1.26206860443834e-07	-1.17889741715743	0.0921215744990932	5.04573729352823e-31	4.5487321701157e-29	-0.528812156690059	0.106545432397646	8.99819120782364e-07	7.37442670350274e-06	Yes	No	Yes
Gene	ENSG00000117226.12_6	ENSG00000117226.12_6	Primary	VAR_1_89455994_CTT_C	Aorta	-0.420138664959952	0.0596916469621854	3.08250424788205e-12	5.55775515893134e-08	-1.32655718341548	0.0934947924088057	4.59164159662228e-33	9.85563071274997e-31	-0.598620152186489	0.102969215453757	9.10574629057707e-09	9.45717774303598e-08	Yes	No	Yes
Gene	ENSG00000117226.12_6	ENSG00000117226.12_6	Primary	VAR_1_89455994_CTT_C	immune	-1.85358808816151	0.375358812253543	8.27303196697112e-07	0.0149162766364489	-1.09660032906793	0.119794009143634	2.46932353928581e-17	1.54055029111845e-15	-0.549781578424515	0.164359949270731	0.000954779144530539	0.00704652802942514	Yes	No	Yes
Gene	ENSG00000117226.12_6	ENSG00000117226.12_6	Primary	VAR_1_89455994_CTT_C	smooth muscle	-0.533643983469912	0.0921612184762234	8.55084885598813e-09	0.000154171804873466	-1.19258693122181	0.103031396496224	6.52576199591279e-25	6.8406679526923e-23	-0.894317773112682	0.126745737617141	1.82583759839948e-11	6.13032623820161e-10	Yes	No	Yes
Gene	ENSG00000117226.12_6	ENSG00000117226.12_6	Primary	VAR_1_89455994_CTT_C	Heart	0.279208412203596	0.0537273875853343	2.11668565677506e-07	0.00381638423916543	-0.873451688131112	0.100955526661254	1.00783606439073e-16	3.15473684738973e-15	-0.417649844117805	0.163300284591181	0.0108181907980527	0.0296972186914883	Yes	No	Yes
Gene	ENSG00000117226.12_6	ENSG00000117226.12_6	Primary	VAR_1_89455994_CTT_C	Ventricle	0.376844248661037	0.0583839582421954	1.51611113248367e-10	2.73354837186806e-06	-0.72323620242331	0.141346408683154	6.43896345567214e-07	1.03841244280652e-05	-0.633464862850601	0.124697811797621	4.80408252990914e-07	3.6075638489905e-06	Yes	No	Yes
Gene	ENSG00000117280.13_5	ENSG00000117280.13_5	Primary	VAR_1_205744546_C_A	Adult	-0.597896836436491	0.0963298615336994	2.4756865520106e-10	4.46366285327511e-06	0.599886162771921	0.100424382979999	3.52023992418472e-09	3.08256074954106e-08	0.0480239966745088	0.117803955093516	0.684012959420055	0.847961610172139	Yes	Yes	No
Gene	ENSG00000117305.15_7	ENSG00000117305.15_7	Primary	VAR_1_24071048_A_G	cardiac muscle	0.412655463331126	0.0882756513559982	2.59110545627649e-06	0.0467176313766651	0.69525176346225	0.187467211538876	0.000258869508234336	0.00188430247616677	0.284834575873892	0.119363726625507	0.0175920006325236	0.0489028324706137	Yes	No	Yes
Gene	ENSG00000117335.20_5	ENSG00000117335.20_5	Primary	VAR_1_207994429_T_C	Adult	0.424417668570987	0.0821579713747333	1.43024411090688e-07	0.00257873013196511	-0.369164448041753	0.103719300725784	0.000394281261483902	0.00143180083475423	0.134082843741594	0.213626142338741	0.531036393722445	0.736449979141273	Yes	Yes	No
Gene	ENSG00000117335.20_5	ENSG00000117335.20_5	Primary	VAR_1_207994429_T_C	fibroblast	-2.51731250013764	0.497763102199519	4.0365174838757e-07	0.00727784102342789	-0.633506851588643	0.157666007573606	7.8569735043939e-05	0.000803523722542382	0.0257157670108118	0.179218819994164	0.886002677016162	0.937753347026792	Yes	Yes	No
Gene	ENSG00000117528.14_6	ENSG00000117528.14_6	Primary	VAR_1_94948133_T_C	Arteria	-0.540713010939255	0.0537117093292362	3.15119657097133e-23	5.68160741746131e-19	-0.552664164773035	0.110621432872152	9.26111622599063e-07	7.92867642709454e-06	0.107214270365764	0.107540026258632	0.319172680773455	0.436987123877697	Yes	Yes	No
Gene	ENSG00000117528.14_6	ENSG00000117528.14_6	Primary	VAR_1_94948133_T_C	Aorta	-0.377296114308107	0.0591998844766328	1.84832973376767e-10	3.33253850998311e-06	-0.61190635813842	0.143089808345355	2.8081846518764e-05	0.000227967443824095	-0.0596942558493803	0.107414538620266	0.578559175095217	0.677131802005001	Yes	Yes	No
Gene	ENSG00000117528.14_6	ENSG00000117528.14_6	Primary	VAR_1_94948133_T_C	Coronary	-0.442156653172295	0.0824175277810713	7.75310339572715e-08	0.00139788454224961	-0.494975088067721	0.165070458676281	0.00328327112334705	0.0249042399469698	-0.0873013301851819	0.109315245332188	0.424736848322861	0.529558124094077	Yes	Yes	No
Gene	ENSG00000117528.14_6	ENSG00000117528.14_6	Primary	VAR_1_94948133_T_C	immune	-2.52675388360021	0.402692765608587	2.38259646145037e-10	4.29582141999502e-06	-0.485421974334854	0.139793271520838	0.000611627900540766	0.00364550447826447	0.243789676646851	0.119924390851131	0.0431673785328446	0.130195355461223	Yes	Yes	No
Gene	ENSG00000117528.14_6	ENSG00000117528.14_6	Primary	VAR_1_94948133_T_C	smooth muscle	-0.920369830842512	0.0902543691501272	1.51502597202127e-23	2.73159182755435e-19	-0.608998436634298	0.125099352584167	2.04361370569343e-06	2.12861670211742e-05	-0.0119627986875262	0.196024570070799	0.951388465684001	0.974137937196141	Yes	Yes	No
Gene	ENSG00000117595.12_8	ENSG00000117595.12_8	Primary	VAR_1_210009730_G_A	Aorta	0.336067701737563	0.064669436799354	1.91092419801426e-07	0.00344539632901971	0.375682234079244	0.093171039661537	7.56805153139031e-05	0.000540189901468596	0.0700732991546821	0.112334272363187	0.532956749676857	0.637765327979938	Yes	Yes	No
Gene	ENSG00000117640.18_6	ENSG00000117640.18_6	Primary	VAR_1_26146514_G_C	cardiac muscle	1.08533788269464	0.054935495640949	2.94779051352256e-75	5.31486629588118e-71	0.911361094609653	0.105292712840632	7.23302427623838e-16	3.95186144547206e-14	-0.242927308973755	0.0814331008761408	0.00306886153476016	0.011563547225021	Yes	No	Yes
Gene	ENSG00000117640.18_6	ENSG00000117640.18_6	Primary	VAR_1_26146514_G_C	Heart	0.684529153093116	0.0442376943028233	2.45420039543348e-49	4.42492331296656e-45	0.743099553542963	0.0979911804060684	2.08128261573861e-13	4.61001542527852e-12	0.031702756894825	0.103813069458332	0.760194289975317	0.833970371052934	Yes	Yes	No
Gene	ENSG00000117640.18_6	ENSG00000117640.18_6	Primary	VAR_1_26146514_G_C	Ventricle	0.67632312204034	0.0520615174214988	5.86809670044732e-36	1.05801783509065e-31	0.950365907610055	0.13214954218443	8.41476794715204e-12	3.17402230307848e-10	0.158055468571705	0.0877501481986183	0.072086372436056	0.129621750775116	Yes	Yes	No
Gene	ENSG00000117640.18_6	ENSG00000117640.18_6	Conditional 1	VAR_1_26167613_C_A	Arteria	0.816858088067241	0.0668260112156183	1.02258867034229e-32	1.84372737262715e-28	0.474306670587298	0.0977952179812109	1.86100430921707e-06	1.505334575827e-05	-0.083668639773657	0.122802306944265	0.495921747136638	0.610881266712686	Yes	Yes	No
Gene	ENSG00000117640.18_6	ENSG00000117640.18_6	Conditional 1	VAR_1_26167613_C_A	Aorta	0.607400731792369	0.0721239176146152	5.60691620852629e-17	1.01092699239729e-12	0.378948070345577	0.11173415430221	0.000820968504210434	0.00429045279156931	-0.0688783585699776	0.127752984528739	0.589944365485826	0.68672894197932	Yes	Yes	No
Gene	ENSG00000117640.18_6	ENSG00000117640.18_6	Conditional 1	VAR_1_26167613_C_A	cardiac muscle	-0.992201057996869	0.0847234806045258	3.42569640772874e-30	6.17653062313492e-26	-0.473582411644799	0.14410539938431	0.00116672453383824	0.00663597581864463	0.425611992565908	0.101634959885495	3.63405445131566e-05	0.000243938949207823	Yes	No	Yes
Gene	ENSG00000117640.18_6	ENSG00000117640.18_6	Conditional 1	VAR_1_26167613_C_A	immune	4.2305354113492	0.495978441434232	1.31154160151826e-17	2.36470950753742e-13	0.464744977901526	0.127290906355488	0.000320566611256814	0.00209946095203791	0.483613213479	0.218814132430204	0.028038590081077	0.0961434853723418	Yes	Yes	No
Gene	ENSG00000117640.18_6	ENSG00000117640.18_6	Conditional 1	VAR_1_26167613_C_A	smooth muscle	1.14468990543621	0.111446887194989	3.09073905274649e-24	5.57260251210192e-20	0.28658688690245	0.104645958759388	0.00663218392846417	0.0241425956451058	-0.340532662441745	0.168721201757847	0.0446709592842837	0.122218117738336	Yes	Yes	No
Gene	ENSG00000117640.18_6	ENSG00000117640.18_6	Conditional 1	VAR_1_26167613_C_A	Heart	-0.700043476589709	0.0648401764960882	2.72523429980537e-26	4.91359744254908e-22	-0.325390231594311	0.12890982477097	0.0119545624504931	0.0341261496172246	0.080269964478101	0.133432363146287	0.547712351240512	0.660418257906927	Yes	Yes	No
Gene	ENSG00000118096.8_7	ENSG00000118096.8_7	Primary	VAR_11_118409583_G_A	Arteria	-0.696816679089199	0.104820278590976	3.21031586793197e-11	5.78819950988134e-07	-0.962203534591401	0.16750977524335	2.00803064281792e-08	2.29434679911325e-07	-0.877239675145271	0.138339811739625	4.43059171230084e-10	6.22146172685235e-09	Yes	No	Yes
Gene	ENSG00000118096.8_7	ENSG00000118096.8_7	Primary	VAR_11_118409583_G_A	Aorta	-0.577970163921494	0.116757315668899	7.8668722865434e-07	0.0141839707326378	-1.21397674291867	0.181561175474761	1.78504038696956e-10	3.99308662246416e-09	-0.871745713602784	0.126649927860449	1.2535569092533e-11	1.87877232533973e-10	Yes	No	Yes
Gene	ENSG00000118096.8_7	ENSG00000118096.8_7	Primary	VAR_11_118409583_G_A	smooth muscle	-1.15281759268969	0.196022194182789	4.09556274273284e-09	7.38429962514731e-05	-0.984793641657894	0.189723342311529	4.46392905813431e-07	5.34071937081364e-06	-0.317736569340052	0.233333611901097	0.174561076283287	0.32777923405412	Yes	Yes	No
Gene	ENSG00000118137.9_4	ENSG00000118137.9_4	Primary	VAR_11_116979911_G_A	Ventricle	0.60399416602598	0.0936849007463461	1.12556284400635e-10	2.02938980774345e-06	0.86703156219044	0.131852314924819	3.08117747731616e-10	9.22817772691202e-09	0.0586008466920774	0.109762965276125	0.593584234885271	0.687962648126764	Yes	Yes	No
Gene	ENSG00000118137.9_4	ENSG00000118137.9_4	Conditional 1	VAR_11_116685391_G_A	Adult	-0.703755974065902	0.138403868376744	1.15376352153451e-07	0.00208023562932672	0.743050343544586	0.167240946925434	1.01479898026099e-05	5.20535579348667e-05	-0.0654019722902287	0.176549164088471	0.711490478365279	0.866241699299479	Yes	Yes	No
Gene	ENSG00000118137.9_4	ENSG00000118137.9_4	Conditional 1	VAR_11_116685391_G_A	cardiac muscle	0.821735453972263	0.161180507989062	2.20732875130793e-07	0.0039798137386082	0.892053838720237	0.177504780023654	9.81610065194469e-07	1.33876168498156e-05	0.358829409257532	0.147604643952527	0.0155968561856459	0.0443717079245194	Yes	No	Yes
Gene	ENSG00000118137.9_4	ENSG00000118137.9_4	Conditional 1	VAR_11_116685391_G_A	Heart	0.93104305167986	0.117386014612918	1.30166567763844e-15	2.34690321678211e-11	1.07850388190534	0.149631638564272	2.55810971978937e-12	4.99704423053113e-11	0.542490217254491	0.182186767260457	0.00303745755077714	0.0101586643740515	Yes	No	Yes
Gene	ENSG00000118137.9_4	ENSG00000118137.9_4	Conditional 1	VAR_11_116685391_G_A	Ventricle	1.29824348347098	0.139902756392105	1.6254418635491e-20	2.93067167997903e-16	1.57754817093208	0.188867184529801	5.71991123640608e-15	3.26360758203803e-13	0.528503362839942	0.146576595060845	0.000332681474957588	0.00132499381344937	Yes	No	Yes
Gene	ENSG00000118181.11_5	ENSG00000118181.11_5	Conditional 1	VAR_11_118889185_T_C	Adult	0.5142568510158	0.102953260841694	1.62477846806155e-07	0.00292947557791498	-0.447163945289004	0.108946647194029	4.47776681415592e-05	0.000202341192128399	-0.403231643936288	0.314966315167136	0.202127525953322	0.413562969357405	Yes	Yes	No
Gene	ENSG00000118369.13_8	ENSG00000118369.13_8	Primary	VAR_11_77902825_A_G	cardiac muscle	0.640682442991676	0.0647320540010865	1.37565719392281e-22	2.48030992064283e-18	0.471994732480546	0.154275514146542	0.00246939217234156	0.0123916339736483	-0.243943635187832	0.124194864850932	0.0503587362929045	0.113766196637147	Yes	Yes	No
Gene	ENSG00000118369.13_8	ENSG00000118369.13_8	Primary	VAR_11_77902825_A_G	Heart	0.402624540019672	0.0489296142127853	2.31178805220783e-16	4.16815385813072e-12	0.41486327713962	0.117216036379306	0.000444723466411009	0.00207837327615098	-0.222545997614275	0.106560869689801	0.0372347881358138	0.0814242850319858	Yes	Yes	No
Gene	ENSG00000118369.13_8	ENSG00000118369.13_8	Primary	VAR_11_77902825_A_G	Atrium	0.27618752772526	0.0578015310660304	2.0797907130685e-06	0.0374986265566251	0.345088917767791	0.125162279729989	0.00638789564449504	0.0288366946595507	0.103377769616291	0.108807503196569	0.342361443623352	0.458363171346925	Yes	Yes	No
Gene	ENSG00000118507.17_6	ENSG00000118507.17_6	Primary	VAR_6_131456982_C_T	Adult	0.644933668871192	0.137081315754279	7.62397270610626e-07	0.0137460227891096	-0.712840372313036	0.127242120676244	2.92964831788761e-08	2.26994237952358e-07	-0.0218232128149008	0.161980560598468	0.892979664007632	0.969554579191714	Yes	Yes	No
Gene	ENSG00000118507.17_6	ENSG00000118507.17_6	Primary	VAR_6_131456982_C_T	Heart	-0.574451173575041	0.112414163805909	2.08511955690219e-07	0.00375947056109465	-0.894693349337513	0.173482645532237	3.82458211998908e-07	3.53106041948024e-06	0.712487218239991	0.167270927392689	2.42464816470024e-05	0.000152694398915632	Yes	No	Yes
Gene	ENSG00000118507.17_6	ENSG00000118507.17_6	Primary	VAR_6_131456982_C_T	Ventricle	-0.630021700152791	0.131233087595565	1.42002896987305e-06	0.0256031223268111	-1.42131686819319	0.233223579905333	4.44237442595551e-09	1.10325083884267e-07	0.488085181165097	0.140595048099828	0.00054805281401457	0.00203614099251653	Yes	No	Yes
Gene	ENSG00000118600.12_5	ENSG00000118600.12_5	Primary	VAR_12_64128932_C_T	Arteria	0.442443110488401	0.0867342244565611	2.62437699894001e-07	0.00473175172908884	0.407101553494074	0.142790476925807	0.00461605829255835	0.0152291914025301	-0.0391759143307928	0.107031828565354	0.714475771368012	0.797893970750403	Yes	Yes	No
Gene	ENSG00000118729.11_3	ENSG00000118729.11_3	Conditional 1	VAR_1_116288734_T_C	Arteria	0.400897019510419	0.0632568033677977	2.46995938829041e-10	4.45333677708761e-06	0.541031142910147	0.114958373785818	3.63869310645568e-06	2.78816985590293e-05	0.0507580077451399	0.15484319807155	0.7431730058427	0.818794119669291	Yes	Yes	No
Gene	ENSG00000118729.11_3	ENSG00000118729.11_3	Conditional 1	VAR_1_116288734_T_C	Aorta	0.601684766836196	0.0662458753182241	2.8988166737011e-19	5.22656646268308e-15	0.733538071499715	0.116024104636194	1.3695207496363e-09	2.67814090194604e-08	0.0578982598319725	0.131207714014698	0.659145686851916	0.744916430609255	Yes	Yes	No
Gene	ENSG00000118729.11_3	ENSG00000118729.11_3	Conditional 1	VAR_1_116288734_T_C	smooth muscle	0.706584206640818	0.111522043314178	2.75940380199313e-10	4.97520505499361e-06	0.494360980837237	0.131133400427519	0.000205652705857802	0.00128212942137489	6.21001917116785e-05	0.14688542952892	0.999663021740328	0.999884848661828	Yes	Yes	No
Gene	ENSG00000118922.17_5	ENSG00000118922.17_5	Primary	VAR_13_74511991_G_C	cardiac muscle	0.588362122996962	0.0839427037475155	1.23448300747434e-12	2.22577286247624e-08	0.525562701788087	0.167198857587883	0.00188064917879219	0.00986848215763189	-0.243234400379626	0.122581881589263	0.0480675898446549	0.109578789341147	Yes	Yes	No
Gene	ENSG00000118922.17_5	ENSG00000118922.17_5	Primary	VAR_13_74511991_G_C	Heart	0.414372617337631	0.0628242971456443	3.82400932045374e-11	6.89468880477809e-07	0.42060967840367	0.120032577668408	0.000505929368828744	0.00232566100032786	-0.0876914285803986	0.116641702773226	0.452504048800809	0.575809725448415	Yes	Yes	No
Gene	ENSG00000118922.17_5	ENSG00000118922.17_5	Primary	VAR_13_74511991_G_C	Atrium	0.379584618215944	0.0749694712738609	3.88438630066079e-07	0.0070035485000914	0.467227555583217	0.153959881358203	0.00273753882868974	0.0147390530251679	0.0418064743356823	0.0937940278819625	0.655920513788886	0.747219742440994	Yes	Yes	No
Gene	ENSG00000119185.12_6	ENSG00000119185.12_6	Conditional 1	VAR_2_9460990_C_T	Heart	-0.409424949486552	0.0852305728985268	1.54068568140395e-06	0.0277785628357132	-0.732624527537708	0.140448723732606	2.83788766798772e-07	2.67610432289846e-06	-0.28484193507739	0.158842149518953	0.0735047477620617	0.141220418019576	Yes	Yes	No
Gene	ENSG00000119227.8_6	ENSG00000119227.8_6	Primary	VAR_3_196674916_A_C	Adult	-0.648551808724422	0.132585337088283	5.43666433404765e-07	0.00980230579428791	0.675118479419424	0.0811477211500981	3.89732579695248e-16	6.73072644818517e-15	0.309724169286875	0.146337908738813	0.0356922251701062	0.13013767842609	Yes	Yes	No
Gene	ENSG00000119242.8_7	ENSG00000119242.8_7	Primary	VAR_12_124492610_T_G	Ventricle	0.311835113720026	0.0625187418084682	5.72613718806473e-07	0.0103242253500807	0.606061790463581	0.159242633041289	0.000180093605675056	0.00154696889486482	0.572075782464842	0.103092584715474	4.02537639311201e-08	3.645280581005e-07	Yes	No	Yes
Gene	ENSG00000119326.15_6	ENSG00000119326.15_6	Primary	VAR_9_111882167_G_C	Arteria	-0.312611740333163	0.0607654028506898	2.30571152930831e-07	0.00415719788734288	-0.5108970778851	0.129559877469018	9.70794486727791e-05	0.000534292570076376	-0.209747871382854	0.0985467081535497	0.0337018820494239	0.0727980032767597	Yes	Yes	No
Gene	ENSG00000119326.15_6	ENSG00000119326.15_6	Primary	VAR_9_111882167_G_C	smooth muscle	-0.573823405721622	0.10434566405907	3.69542502409458e-08	0.000666285131844253	-0.428109635558302	0.126715006000864	0.00085026023567503	0.00430502444516169	-0.337340338499032	0.133716340887966	0.0122897866197713	0.0459568930798167	Yes	No	Yes
Gene	ENSG00000119383.19_10	ENSG00000119383.19_10	Primary	VAR_9_131840856_T_C	Arteria	0.255489035906516	0.0409227064401259	4.19124967427403e-10	7.55682316271608e-06	0.633304700607399	0.104168568057235	3.15190955429566e-09	4.0854729880626e-08	0.244322080625841	0.0914071236738198	0.00772036674682893	0.0214348956645096	Yes	No	Yes
Gene	ENSG00000119383.19_10	ENSG00000119383.19_10	Primary	VAR_9_131840856_T_C	Aorta	0.222953705618174	0.0446885949562107	5.90899818031235e-07	0.0106539237191032	0.610920964961495	0.10214827848264	8.6528081833611e-09	1.4607690219663e-07	0.236600846501015	0.109016807866655	0.0303016325099914	0.0647550591626342	Yes	Yes	No
Gene	ENSG00000119383.19_10	ENSG00000119383.19_10	Primary	VAR_9_131840856_T_C	immune	1.37222684693803	0.283780642525659	1.01831890516457e-06	0.0183602898601172	0.716183718127087	0.129608711882921	8.52616843905972e-08	1.35203884746039e-06	0.263266830092495	0.118948488076092	0.0278193178412452	0.0955394858433621	Yes	Yes	No
Gene	ENSG00000119383.19_10	ENSG00000119383.19_10	Primary	VAR_9_131840856_T_C	smooth muscle	0.424925710644208	0.0683699670515974	5.9218270223903e-10	1.06770541213697e-05	0.704896802830913	0.108337710447985	4.44118611768579e-10	8.74176699802127e-09	0.176841290670247	0.112036130758058	0.115783745317172	0.24652585357447	Yes	Yes	No
Gene	ENSG00000119383.19_10	ENSG00000119383.19_10	Primary	VAR_9_131840856_T_C	Heart	-0.225001693772684	0.0385563378906265	5.7035084659985e-09	0.000102834257641953	0.298301052558561	0.0949138416325952	0.00178828804160697	0.00689981454957707	0.320617517948439	0.149943307449251	0.0329524070310909	0.0736953483962502	Yes	Yes	No
Gene	ENSG00000119383.19_10	ENSG00000119383.19_10	Conditional 1	VAR_9_131909736_C_T	Aorta	-0.349805875675063	0.0744811955387612	2.27209278962722e-06	0.0409658329969788	-0.59483657135988	0.172427230237491	0.000669773250854935	0.00360585599071797	-0.253407553504551	0.176720743746538	0.152012525078456	0.239683937661964	Yes	Yes	No
Gene	ENSG00000119383.19_10	ENSG00000119383.19_10	Conditional 1	VAR_9_131909736_C_T	Heart	0.386196906449033	0.0641432049466619	1.22640033048119e-09	2.21119979585759e-05	-0.456630573980197	0.163436001047449	0.00543865146945873	0.0176905801902112	-0.214632586827157	0.233098555903605	0.357583992632641	0.4813168635436	Yes	Yes	No
Gene	ENSG00000119411.11_4	ENSG00000119411.11_4	Primary	VAR_9_116074891_A_T	cardiac muscle	1.14391920197982	0.105647283612754	2.78682773488519e-26	5.024650405998e-22	1.0500282975362	0.0996578085994853	1.39287941785478e-21	1.40299530189507e-19	0.174459457953611	0.0938601331047888	0.06397102561047	0.13649675642092	Yes	Yes	No
Gene	ENSG00000119411.11_4	ENSG00000119411.11_4	Primary	VAR_9_116074891_A_T	Heart	0.596110972583524	0.0808853178323187	1.85827452226262e-13	3.3504689636395e-09	0.995510144405564	0.0725964928300794	8.74874080305018e-36	8.94340632151024e-34	0.346323622683403	0.14313602893345	0.0158755793823477	0.0407860781225034	Yes	No	Yes
Gene	ENSG00000119431.9_3	ENSG00000119431.9_3	Primary	VAR_9_116107087_G_A	cardiac muscle	0.537099694673255	0.0753585191827198	1.52796498943997e-12	2.75492087596027e-08	0.723755881595761	0.151905463086735	3.27985822719041e-06	3.9774687855782e-05	0.482143118337398	0.118455855266189	5.90259157050857e-05	0.000375657345627496	Yes	No	Yes
Gene	ENSG00000119431.9_3	ENSG00000119431.9_3	Primary	VAR_9_116107087_G_A	Heart	0.36964158728219	0.0588868187265165	4.00219354739496e-10	7.21595496595311e-06	0.832391579126111	0.126581550439631	1.39856970933953e-10	2.17944787030179e-09	0.531394027880506	0.107449772060163	1.02102967630149e-06	8.64280049939712e-06	Yes	No	Yes
Gene	ENSG00000119431.9_3	ENSG00000119431.9_3	Primary	VAR_9_116107087_G_A	Ventricle	0.355693644360971	0.066472545816747	9.5318279684064e-08	0.00171858858270367	0.957865200890256	0.171377009471596	6.27520324407593e-08	1.24468552795037e-06	0.579729947645638	0.0914994469257279	4.13915779872625e-10	5.02552290309995e-09	Yes	No	Yes
Gene	ENSG00000119431.9_3	ENSG00000119431.9_3	Conditional 1	VAR_9_116137673_A_C	Adult	0.694566046383111	0.14896692518451	2.13436129255386e-06	0.0384825341047461	-0.939970557046984	0.10866722001523	2.88906570770222e-17	5.44303601984023e-16	-0.127332830454902	0.180102498734926	0.480489750549423	0.696681158215207	Yes	Yes	No
Gene	ENSG00000119471.15_4	ENSG00000119471.15_4	Primary	VAR_9_115141209_G_C	Arteria	0.197999490857292	0.0337100741246459	5.10091584664555e-09	9.19695127150193e-05	0.264009580629238	0.0876930611064408	0.00279657716283228	0.0100163460957223	0.146351972646638	0.0898054124778276	0.103688675372071	0.180089280123152	Yes	Yes	No
Gene	ENSG00000119471.15_4	ENSG00000119471.15_4	Primary	VAR_9_115141209_G_C	smooth muscle	0.27787245368129	0.0572872975585162	1.37338291740594e-06	0.0247620940008291	0.212159631286162	0.0868379016514465	0.015280750563801	0.0471202210818081	0.0292386677248865	0.157526054935084	0.852906105710261	0.914262609153151	Yes	Yes	No
Gene	ENSG00000119632.4_6	ENSG00000119632.4_6	Primary	VAR_14_94595989_T_C	Heart	-0.398754041865878	0.065066224378837	1.06834095341446e-09	1.92621873900627e-05	-1.28211913786188	0.134071342689958	8.82244399119844e-20	3.48834792020412e-18	-0.720533171245509	0.138518679915551	2.8262922440396e-07	2.68200258737021e-06	Yes	No	Yes
Gene	ENSG00000119686.10_5	ENSG00000119686.10_5	Primary	VAR_14_76093897_C_T	Heart	0.889059012618908	0.171390195930993	1.52637674614171e-07	0.0027520572732935	1.56986285019324	0.188641543146899	1.14708609248186e-15	3.30911395959167e-14	0.676624660058523	0.227481634550345	0.00306923117425552	0.0102478218651532	Yes	No	Yes
Gene	ENSG00000119686.10_5	ENSG00000119686.10_5	Primary	VAR_14_76093897_C_T	Ventricle	1.0888854035166	0.182873126989968	2.78651062255346e-09	5.02407865246389e-05	2.00283315008127	0.230122469090069	5.64289222020103e-16	3.55738974581205e-14	0.795166220978882	0.184174081045864	1.79752461656184e-05	9.84488725291919e-05	Yes	No	Yes
Gene	ENSG00000119715.15_6	ENSG00000119715.15_6	Primary	VAR_14_76688852_A_G	Arteria	0.356259576278467	0.0697885133295569	2.04935058113476e-07	0.00369497909778597	0.54855871801413	0.0727517496561474	4.07230142377213e-13	8.67891189959947e-12	0.0478974375177808	0.074610623413325	0.521136036939337	0.633458015641896	Yes	Yes	No
Gene	ENSG00000119715.15_6	ENSG00000119715.15_6	Primary	VAR_14_76688852_A_G	Aorta	0.393239141556925	0.073543799620886	8.5945961363877e-08	0.0015496056833907	0.626501813413049	0.0877958048803451	1.30759584088884e-11	3.46577022584704e-10	0.1531507524537	0.0878325536821234	0.0816340813805124	0.146760642864756	Yes	Yes	No
Gene	ENSG00000119715.15_6	ENSG00000119715.15_6	Primary	VAR_14_76688852_A_G	smooth muscle	0.638683622976277	0.123110301556487	1.63857187631428e-07	0.00295434509299465	0.57214971982145	0.0853341932248829	1.4307468782067e-10	3.07465628296386e-09	-0.0988990090116014	0.129680846593662	0.446430662072761	0.616037412916874	Yes	Yes	No
Gene	ENSG00000119729.12_5	ENSG00000119729.12_5	Primary	VAR_2_46808243_GGA_G	Adult	-0.436286991063942	0.0781696084839663	7.72107565897461e-09	0.000139210994131312	-0.338846432367629	0.104179069996126	0.00119272807417381	0.00376948066211285	-0.587179768284799	0.310417438133995	0.0601707876592056	0.185798818546922	Yes	Yes	No
Gene	ENSG00000119787.14_7	ENSG00000119787.14_7	Primary	VAR_2_38741962_C_T	Aorta	0.406232109761407	0.0794148147781976	5.78225024260855e-07	0.0104253971874232	0.468504783474327	0.14256163351659	0.00117741196581348	0.00583688142524527	0.340200503612354	0.103226967664342	0.00102892163511409	0.00364611970933708	Yes	No	Yes
Gene	ENSG00000119888.11_4	ENSG00000119888.11_4	Primary	VAR_2_47596853_C_CG	Adult	-1.04430899826192	0.200101139357797	7.37460745118366e-08	0.00132964172344841	1.26664467702096	0.113477931819679	5.94484020039063e-27	2.12248453095135e-25	0.196060301584977	0.138321892790649	0.158108029574585	0.353201310027229	Yes	Yes	No
Gene	ENSG00000119888.11_4	ENSG00000119888.11_4	Primary	VAR_2_47596853_C_CG	Heart	0.839832992030489	0.165638334298122	4.10754155502355e-07	0.00740589742370746	1.59859333363382	0.149202406089228	6.50934079665893e-24	3.52442686377659e-22	0.785829210469091	0.20226858655447	0.000115247681716676	0.000609717048518682	Yes	No	Yes
Gene	ENSG00000119943.13_6	ENSG00000119943.13_6	Primary	VAR_10_100152055_C_G	cardiac muscle	0.527008314557724	0.0841755815468236	5.06064161634135e-10	9.12433683426345e-06	1.05426953102462	0.154567528317393	7.30370275753868e-11	2.16588422234247e-09	0.204313234261236	0.1201213693038	0.0899201726729928	0.177536214771579	Yes	Yes	No
Gene	ENSG00000119943.13_6	ENSG00000119943.13_6	Primary	VAR_10_100152055_C_G	iPSC-CVPC	0.760647495651536	0.0984922990555181	9.84668453303954e-15	1.77535722130703e-10	0.898324213713508	0.198295497792491	1.07707533164942e-05	0.000182173247932824	0.504098295064703	0.0852940068322523	5.09673570803503e-09	4.37799641809774e-08	Yes	No	Yes
Gene	ENSG00000120071.14_7	ENSG00000120071.14_7	Primary	VAR_17_44173215_T_C	Adult	-1.52750813905519	0.227023662186311	1.23901786918252e-11	2.23394921813608e-07	1.49450867719298	0.132612260134309	2.08173678820438e-27	7.65994169210714e-26	0.361867583154141	0.202236211784398	0.075261716144408	0.216526047883146	Yes	Yes	No
Gene	ENSG00000120071.14_7	ENSG00000120071.14_7	Primary	VAR_17_44173215_T_C	Arteria	0.918961282462971	0.122380182668257	9.44571558006761e-14	1.70306251908619e-09	1.93188551429714	0.167797588652971	3.15077536835996e-26	2.11971939893769e-24	0.868954929654347	0.147572683718365	6.43568857667309e-09	7.71061215387134e-08	Yes	No	Yes
Gene	ENSG00000120071.14_7	ENSG00000120071.14_7	Primary	VAR_17_44173215_T_C	Aorta	0.660375436599147	0.136582698596821	1.31303811175731e-06	0.0236740771549843	2.12177022668489	0.208002714136291	2.50787476297816e-20	1.86847032960728e-18	1.06768978663849	0.133866657360246	5.78068852041035e-15	1.20911617196054e-13	Yes	No	Yes
Gene	ENSG00000120071.14_7	ENSG00000120071.14_7	Primary	VAR_17_44173215_T_C	smooth muscle	1.32679940409028	0.213416882265396	6.01531816965341e-10	1.08456186598851e-05	2.0091560504018	0.211080895503645	1.98062513819845e-18	1.09878988436056e-16	1.05580667383876	0.227258095601378	5.58566448063989e-06	6.65244962973995e-05	Yes	No	Yes
Gene	ENSG00000120071.14_7	ENSG00000120071.14_7	Conditional 1	VAR_17_44190156_T_C	Adult	1.25947159438737	0.200817557211857	3.46247756904957e-10	6.24284705699637e-06	-1.32955620439983	0.115172044095973	1.3934338302539e-28	5.49750808741309e-27	0.00181689690660598	0.188042401347433	0.992301647341392	1	Yes	Yes	No
Gene	ENSG00000120071.14_7	ENSG00000120071.14_7	Conditional 1	VAR_17_44190156_T_C	immune	-3.42179665265248	0.715273147221264	1.58866970116294e-06	0.0286437147119678	-1.43258257333718	0.171018858577665	4.58720342558234e-15	2.1594589494321e-13	-0.777055588706266	0.179572910329217	2.21698891675517e-05	0.000293267132568567	Yes	No	Yes
Gene	ENSG00000120071.14_7	ENSG00000120071.14_7	Conditional 4	VAR_17_44175489_A_G	Adult	-0.8433839152666	0.16952423260491	4.47083048943907e-07	0.00806090737245864	1.02639967827857	0.10166465440798	1.29353768332995e-22	3.60471165849134e-21	0.300422421707307	0.151620376711415	0.0490848106518679	0.162471761233264	Yes	Yes	No
Gene	ENSG00000120322.4_5	ENSG00000120322.4_5	Primary	VAR_5_140551509_A_G	cardiac muscle	0.804370806799826	0.145885004155724	4.02408179077617e-08	0.000725541946876944	1.48791035704038	0.166050605393292	9.25587858129484e-17	5.67630921159e-15	0.737103967925885	0.126565774615729	1.38178179598262e-08	1.83187689570343e-07	Yes	No	Yes
Gene	ENSG00000120322.4_5	ENSG00000120322.4_5	Conditional 1	VAR_5_140591702_A_G	iPSC-CVPC	0.906921841852235	0.194706992480233	2.44235950710054e-06	0.0440357419130227	0.793339796757586	0.151572746568224	4.6336557607416e-07	1.08078671883792e-05	-0.0978046014665474	0.0835905945732962	0.242339165555686	0.335692621002537	Yes	Yes	No
Gene	ENSG00000120370.12_5	ENSG00000120370.12_5	Primary	VAR_1_170377927_G_A	Adult	1.08161892033223	0.211163115648859	1.59588988176339e-07	0.00287738945681939	-0.599271782511549	0.169414091052013	0.000427973762565373	0.00153865741556404	0.248397198688	0.310560187598364	0.424871972190886	0.647842089479491	Yes	Yes	No
Gene	ENSG00000120586.4	ENSG00000120586.4	Primary	VAR_10_18239619_A_G	Adult	1.61488808383287	0.195933484937876	1.44097698542243e-16	2.59808150471664e-12	-1.80940235280895	0.0982680011534348	3.39621415431546e-63	4.67433138948914e-61	-0.144236616613594	0.0643062181629677	0.0261325621186387	0.104984424019397	Yes	Yes	No
Gene	ENSG00000120586.4	ENSG00000120586.4	Primary	VAR_10_18239619_A_G	Coronary	-0.726113850910126	0.119471461768075	1.59386606827568e-09	2.87374052110105e-05	-2.63082960081336	0.261218714862734	9.15883646467441e-18	2.09030153744405e-15	-1.27149456414489	0.0858366165719987	2.83855727529185e-44	2.67953862164985e-42	Yes	No	Yes
Gene	ENSG00000120586.4	ENSG00000120586.4	Primary	VAR_10_18239619_A_G	fibroblast	-5.86535230952243	1.03698746480355	1.71336897861105e-08	0.000308920426843572	-1.83275868336498	0.205360569025749	1.18179640409688e-16	9.55506240621827e-15	-0.698843191463884	0.0895397866063686	1.04290757631952e-13	4.83383640129587e-12	Yes	No	Yes
Gene	ENSG00000120586.4	ENSG00000120586.4	Primary	VAR_10_18239619_A_G	immune	-2.890623323988	0.550347063920321	1.54978571820515e-07	0.00279426364992389	-1.97203697596214	0.189003314648077	2.92916447914078e-21	2.53907863263982e-19	-0.543713912170569	0.0836638542878013	4.63839143331105e-10	1.73867354558416e-08	Yes	No	Yes
Gene	ENSG00000120645.12_4	ENSG00000120645.12_4	Primary	VAR_12_248202_C_G	Arteria	-0.554801704471988	0.106829294554606	1.94161405469279e-07	0.0035007301406111	-0.966617381836738	0.153148112251228	8.35684215585383e-10	1.18640837850429e-08	-0.43547594113859	0.111216372494835	0.000100330088786333	0.000511927025381162	Yes	No	Yes
Gene	ENSG00000120645.12_4	ENSG00000120645.12_4	Primary	VAR_12_248202_C_G	Aorta	-0.774407221822574	0.118499025721548	6.46678974510191e-11	1.16596219104187e-06	-1.42742441767877	0.155822697868063	3.28748155843357e-17	1.8016198327829e-15	-0.381998684371484	0.105251776681001	0.000303733936958732	0.00126708072266681	Yes	No	Yes
Gene	ENSG00000120645.12_4	ENSG00000120645.12_4	Primary	VAR_12_248202_C_G	smooth muscle	-0.928159204331033	0.187184089289419	6.79856320476341e-07	0.0122578094581884	-1.07836378735791	0.164806450400232	3.60668576107687e-10	7.18547450521723e-09	-0.383749595833644	0.146919276431677	0.00956975601591022	0.0377937008464759	Yes	No	Yes
Gene	ENSG00000120802.13_6	ENSG00000120802.13_6	Primary	VAR_12_98814464_A_G	Heart	-0.326810737275186	0.0651954543883335	4.1352303066805e-07	0.00745582024294494	-0.313100979268519	0.126019595653587	0.0133496087909981	0.0373341781451366	0.0330582629579928	0.113309145133688	0.770589775759601	0.841483475073927	Yes	Yes	No
Gene	ENSG00000120885.22_7	ENSG00000120885.22_7	Primary	VAR_8_27581508_C_G	Arteria	0.41256127283857	0.0537123025396627	3.03372535712259e-14	5.46980681889203e-10	0.527203181723189	0.0811421975483628	2.81312932968737e-10	4.28384474782629e-09	0.0759716768006269	0.0827385211215904	0.358868512344837	0.478827741994924	Yes	Yes	No
Gene	ENSG00000120885.22_7	ENSG00000120885.22_7	Primary	VAR_8_27581508_C_G	Aorta	0.386436930857111	0.0592968291093181	8.21118587790759e-11	1.48047681378674e-06	0.512778694245351	0.102523973174455	1.14477871406903e-06	1.29977079437435e-05	0.194875893910606	0.0914050501037038	0.0333366160714907	0.070110718274697	Yes	Yes	No
Gene	ENSG00000120885.22_7	ENSG00000120885.22_7	Primary	VAR_8_27581508_C_G	smooth muscle	0.8198241491425	0.0931290370591825	4.58475485715475e-18	8.26631300745001e-14	0.51343407449587	0.0878932540193774	1.67390872409624e-08	2.59953266972052e-07	1.73312355252787e-06	0.106842476819874	0.999987070752484	1	Yes	Yes	No
Gene	ENSG00000120889.13_5	ENSG00000120889.13_5	Primary	VAR_8_22906641_A_G	Arteria	-0.598185840537445	0.05492831971527	1.13313582720508e-26	2.04304389645076e-22	-0.466122072433868	0.114976774234408	6.20740641130943e-05	0.000359407635182752	0.0330665156392449	0.14267225337466	0.816797574685532	0.872909742847498	Yes	Yes	No
Gene	ENSG00000120889.13_5	ENSG00000120889.13_5	Primary	VAR_8_22906641_A_G	Aorta	-0.662299700494882	0.0641900958514284	1.6619967711632e-24	2.99658017840725e-20	-0.640489472470813	0.114046137360305	5.73273047233277e-08	8.50009296185525e-07	0.0120810120490032	0.124693248871136	0.922843382044066	0.947705540710515	Yes	Yes	No
Gene	ENSG00000120889.13_5	ENSG00000120889.13_5	Primary	VAR_8_22906641_A_G	immune	-2.2708347406927	0.36692010029691	4.01796799622131e-10	7.24439629718702e-06	-0.515236380838723	0.135957885613087	0.000190812174643469	0.00135767305004805	0.03245355091531	0.217888800386733	0.881721734320649	0.938253248997196	Yes	Yes	No
Gene	ENSG00000120889.13_5	ENSG00000120889.13_5	Primary	VAR_8_22906641_A_G	smooth muscle	-1.06358116194392	0.0959741621671776	1.28197265306662e-27	2.31139669347912e-23	-0.476213427706921	0.142554511930706	0.000969395221487664	0.00481683633121359	0.057667160784844	0.209125301447736	0.782974217634529	0.870507809332833	Yes	Yes	No
Gene	ENSG00000120915.14_9	ENSG00000120915.14_9	Primary	VAR_8_27395249_T_C	cardiac muscle	0.569398441277972	0.0822036165646033	6.4775774185851e-12	1.16790720857089e-07	1.35455686881856	0.147466071322369	1.9888866031167e-17	1.31836858287478e-15	0.522505543206937	0.15900322713087	0.00112669403887118	0.00495888471198377	Yes	No	Yes
Gene	ENSG00000120915.14_9	ENSG00000120915.14_9	Primary	VAR_8_27395249_T_C	Heart	0.40381965027175	0.0642425395179364	3.90882785726e-10	7.04761662663978e-06	1.28757625564248	0.147704829273964	6.17665207612408e-17	1.97106260057553e-15	0.510706504500757	0.119727954431414	2.36171128107436e-05	0.000149252206091029	Yes	No	Yes
Gene	ENSG00000120915.14_9	ENSG00000120915.14_9	Primary	VAR_8_27395249_T_C	Ventricle	0.407787438402433	0.0700050737745915	5.86860303375987e-09	0.00010581091269869	1.62838459928886	0.206603994120892	1.18648947479809e-13	5.78173114340799e-12	0.667665602197402	0.114839913624509	9.14367541893512e-09	9.18954670030102e-08	Yes	No	Yes
Gene	ENSG00000120915.14_9	ENSG00000120915.14_9	Conditional 1	VAR_8_27387308_A_G	cardiac muscle	0.996343653264502	0.134305365953078	1.55123094911839e-13	2.79686940126046e-09	1.19840419913406	0.230233063593639	4.16190500819849e-07	6.16591185684624e-06	0.173988139422152	0.244292310600864	0.476843898409784	0.607897581017352	Yes	Yes	No
Gene	ENSG00000120915.14_9	ENSG00000120915.14_9	Conditional 1	VAR_8_27387308_A_G	Heart	0.564434303511372	0.104742756828872	7.50723435801687e-08	0.00135355435475044	1.28410555339004	0.233117546215387	6.22971018330915e-08	6.57621045697096e-07	0.380564929956912	0.163394315461678	0.0202276583161474	0.0496196842775697	Yes	No	Yes
Gene	ENSG00000121064.13_7	ENSG00000121064.13_7	Primary	VAR_17_55078526_C_T	Adult	0.501233364185058	0.0879770446917927	4.45666996794324e-09	8.03537595220166e-05	-0.350731674207146	0.0886395112447183	8.28387937499521e-05	0.000352926146340179	0.0671367074681388	0.111759386706041	0.548787007163596	0.75091911448203	Yes	Yes	No
Gene	ENSG00000121310.17_6	ENSG00000121310.17_6	Conditional 1	VAR_1_53364908_CAA_C	cardiac muscle	-0.389045013796091	0.0771148772090621	4.21397325467477e-07	0.00759779377817861	-0.639313499345339	0.221937336161502	0.00432820066539138	0.0195414090100213	0.119711134338961	0.204789758034462	0.559251687865824	0.679056362867588	Yes	Yes	No
Gene	ENSG00000121413.12_4	ENSG00000121413.12_4	Primary	VAR_19_58598784_A_G	Adult	-0.377781392670958	0.0761686497496458	3.64436458114067e-07	0.00657078933979663	0.391490661066183	0.10669915966779	0.000259863518126228	0.000984935722475487	0.0962155992906063	0.172367819654194	0.577409718605535	0.772232573506401	Yes	Yes	No
Gene	ENSG00000121413.12_4	ENSG00000121413.12_4	Primary	VAR_19_58598784_A_G	Arteria	0.229130166065094	0.046873933514193	9.63220622509903e-07	0.0173668678238536	0.535159726192907	0.170709866920743	0.0018644709091513	0.00710105840557624	0.308573190114652	0.127667204099051	0.0159398525683411	0.0391813962927321	Yes	No	Yes
Gene	ENSG00000121440.15_5	ENSG00000121440.15_5	Primary	VAR_3_73565946_ACAGGACACGGAGTC_A	Adult	0.545528150139963	0.0790704003743593	4.60738348028922e-12	8.30711241496146e-08	-0.698066855300693	0.111400974879567	6.09754639043134e-10	5.88852498229657e-09	-0.19059265154377	0.152503514022807	0.213028280264784	0.427669512657171	Yes	Yes	No
Gene	ENSG00000121440.15_5	ENSG00000121440.15_5	Primary	VAR_3_73565946_ACAGGACACGGAGTC_A	Aorta	-0.231996779724873	0.0454091666246548	3.09721441198515e-07	0.00558427758480923	-0.945639847180788	0.172421849048952	1.11136078942956e-07	1.54137192564731e-06	-0.524768967551264	0.107884795942031	1.40598817762518e-06	1.00915473099451e-05	Yes	No	Yes
Gene	ENSG00000121716.20_7	ENSG00000121716.20_7	Primary	VAR_7_99946385_C_G	Adult	-1.22637129045067	0.137092948441856	1.61787327047567e-19	2.91702550666763e-15	1.64415255560387	0.0817655520310919	7.64264074309568e-73	1.39188699593955e-70	0.45148681853149	0.124060501015815	0.000358120887029527	0.00360935056423012	Yes	No	Yes
Gene	ENSG00000121716.20_7	ENSG00000121716.20_7	Conditional 1	VAR_7_99940630_A_C	Adult	-1.10398011447091	0.135842764807081	1.68945871670296e-16	3.04609406621544e-12	1.44832543124165	0.0793434612872025	2.63056266612225e-62	3.46197407811563e-60	0.44924570728476	0.123833520423339	0.000373193854563076	0.00373193854563076	Yes	No	Yes
Gene	ENSG00000121898.13_6	ENSG00000121898.13_6	Primary	VAR_10_125650793_A_C	cardiac muscle	-0.397401213166182	0.0641429877402536	6.46027721041795e-10	1.16478798103836e-05	-0.409127385110377	0.0958254484850269	2.82326262662341e-05	0.000273968919042089	0.141756951057024	0.101777917861028	0.164630325275514	0.28023836524901	Yes	Yes	No
Gene	ENSG00000121898.13_6	ENSG00000121898.13_6	Primary	VAR_10_125650793_A_C	Ventricle	-0.404585204532204	0.0530880041912339	3.06521977981677e-14	5.52659126300964e-10	-0.511305486855662	0.0830417534054052	3.15789020599124e-09	7.99673601320535e-08	0.320057880239912	0.113739614209469	0.0050260495286646	0.0140061318395398	Yes	No	Yes
Gene	ENSG00000121933.19_6	ENSG00000121933.19_6	Primary	VAR_1_112028577_A_T	myofibroblast	1.38021070547955	1.0813165715667	1.82685262137973e-06	0.0329381527634765	-0.679777303129568	0.168636215804217	7.46097002708753e-05	0.00107617031670711	-0.572463536327556	0.148629935959162	0.00014242138080763	0.00113071664287167	Yes	No	Yes
Gene	ENSG00000122176.12_6	ENSG00000122176.12_6	Primary	VAR_1_203320408_G_C	Heart	-0.260617594791518	0.0475568722622892	3.18475925706832e-08	0.000574212094049418	0.179514897547778	0.0709693132961664	0.0117780792357724	0.0336863528903833	0.166907171347102	0.181332931090944	0.357758490684827	0.481479852731763	Yes	Yes	No
Gene	ENSG00000122674.12_5	ENSG00000122674.12_5	Primary	VAR_7_5968161_C_G	Atrium	0.812055746280839	0.170474322913199	2.01525182427698e-06	0.036334990391714	1.26299241364161	0.302644332253036	4.5306248799235e-05	0.000458401608221216	0.614062381270199	0.14196552645805	1.72318636108982e-05	9.9421281557396e-05	Yes	No	Yes
Gene	ENSG00000122870.12_5	ENSG00000122870.12_5	Primary	VAR_10_60381275_CAA_C	Adult	0.489069063814712	0.104765468250043	2.20715116666647e-06	0.0397949355349965	-0.35453011215471	0.108652433222856	0.00115023543793628	0.00365247357273532	-0.0726330422507514	0.130332699643901	0.57802976530867	0.772734979499913	Yes	Yes	No
Gene	ENSG00000122870.12_5	ENSG00000122870.12_5	Primary	VAR_10_60381275_CAA_C	Arteria	-0.519138634456602	0.0629344654383206	4.11871502838553e-16	7.42604319617911e-12	-0.497068765643101	0.123084122519327	6.61530784705215e-05	0.000380095603831581	-0.180979304172083	0.121147181212749	0.135722466219748	0.224029668217711	Yes	Yes	No
Gene	ENSG00000122870.12_5	ENSG00000122870.12_5	Primary	VAR_10_60381275_CAA_C	Aorta	-0.437435861453042	0.0708878036989096	8.99157809104387e-10	1.62118152981521e-05	-0.517595734167549	0.143306085896564	0.000374951376771953	0.00217795532319533	-0.231744347651625	0.11186902324758	0.0386530769269918	0.0792669446080144	Yes	Yes	No
Gene	ENSG00000122870.12_5	ENSG00000122870.12_5	Primary	VAR_10_60381275_CAA_C	smooth muscle	-0.824030005345492	0.1103731506694	1.40536529405284e-13	2.53387362517727e-09	-0.47492456084297	0.130787494647028	0.000344766863282295	0.00199645206494826	-0.230012621225088	0.226543798699082	0.310979610823759	0.486462118961685	Yes	Yes	No
Gene	ENSG00000123146.20_5	ENSG00000123146.20_5	Primary	VAR_19_14492219_C_A	iPSC-CVPC	0.621537590628041	0.104082131220436	1.29831290817977e-09	2.34085817344813e-05	0.855952805956455	0.176492856593951	2.68454832170107e-06	5.33653872549838e-05	0.198355192224464	0.119932280097641	0.0985494931055027	0.16137020803671	Yes	Yes	No
Gene	ENSG00000123191.16_6	ENSG00000123191.16_6	Primary	VAR_13_52557418_G_A	Arteria	-0.712812542582221	0.119934037722284	6.62456571928688e-09	0.000119440919918742	-1.13934964405422	0.167341124549911	4.30150524885893e-11	7.18114492484975e-10	-0.638631106508487	0.177835382760926	0.000355655682215309	0.00153691540111691	Yes	No	Yes
Gene	ENSG00000123191.16_6	ENSG00000123191.16_6	Primary	VAR_13_52557418_G_A	Aorta	-0.638894269142675	0.136073542532094	8.64790462916754e-07	0.0155921720463891	-1.33406199469167	0.190245613337261	2.71018162846508e-11	6.84377797776266e-10	-0.698425174825356	0.17701924469367	8.72542782973867e-05	0.000422220783065454	Yes	No	Yes
Gene	ENSG00000123191.16_6	ENSG00000123191.16_6	Primary	VAR_13_52557418_G_A	immune	-3.64605010989445	0.778925755383209	2.71970561042044e-06	0.0490362921558805	-1.20690096360004	0.217147620772153	7.24219492037624e-08	1.16899529466771e-06	-0.457340045369619	0.233476617719774	0.0512912221872749	0.147281531459877	Yes	Yes	No
Gene	ENSG00000123191.16_6	ENSG00000123191.16_6	Primary	VAR_13_52557418_G_A	smooth muscle	-1.11986987232122	0.210579233285583	5.60750114978783e-08	0.00101103245730675	-0.996834058930623	0.188682998846037	2.84870757430039e-07	3.50356054329032e-06	-0.906116833747665	0.214854004702277	3.50459070457855e-05	0.00034285279654667	Yes	No	Yes
Gene	ENSG00000123243.15_6	ENSG00000123243.15_6	Conditional 1	VAR_10_7604756_C_G	Arteria	0.438770933867156	0.0925947268825438	2.52325368897694e-06	0.0454942640122542	0.498727814356631	0.167846293845938	0.00317007477879593	0.0111524777095982	0.100289742788474	0.172973925465919	0.562264977423251	0.670700465957077	Yes	Yes	No
Gene	ENSG00000123243.15_6	ENSG00000123243.15_6	Conditional 1	VAR_10_7604756_C_G	Aorta	0.481378095714161	0.101549181762698	2.28316450949884e-06	0.0411654561062641	0.55966472290304	0.207036496064388	0.00739135896758867	0.0270866264604926	0.141296957153754	0.164026314714917	0.389282208332616	0.502032582636266	Yes	Yes	No
Gene	ENSG00000123243.15_6	ENSG00000123243.15_6	Conditional 1	VAR_10_7604756_C_G	smooth muscle	0.884793177482906	0.161492346877772	3.89412069197929e-08	0.000702109960763866	0.480900879506497	0.196663445093286	0.0151930190536961	0.0469208954692234	0.0556507420594199	0.163109723833822	0.733262126270897	0.839071995607491	Yes	Yes	No
Gene	ENSG00000123360.12_5	ENSG00000123360.12_5	Primary	VAR_12_54954356_A_T	Arteria	-0.32249613720154	0.0528867863485306	1.01862813802869e-09	1.83658653286573e-05	-0.383635525211253	0.0914190532344313	3.44127349462031e-05	0.000211472941745072	-0.0909962887255988	0.0834879099113735	0.276171301633392	0.391244485617196	Yes	Yes	No
Gene	ENSG00000123360.12_5	ENSG00000123360.12_5	Primary	VAR_12_54954356_A_T	Aorta	-0.394145053794049	0.0563615140147202	3.63625679150577e-12	6.5561709950849e-08	-0.51157343979847	0.105748282989249	2.43751114855424e-06	2.60049266322088e-05	-0.129650052675217	0.0848142114519873	0.126783776327209	0.208169701045404	Yes	Yes	No
Gene	ENSG00000123360.12_5	ENSG00000123360.12_5	Primary	VAR_12_54954356_A_T	smooth muscle	-0.65452808253509	0.0885294911918164	2.06027386834326e-13	3.7146737846229e-09	-0.380316442360871	0.100266789271008	0.000188386383157861	0.0011880400448885	0.0117022735149014	0.111678742642659	0.916633813844964	0.954209449400964	Yes	Yes	No
Gene	ENSG00000123643.13_6	ENSG00000123643.13_6	Primary	VAR_5_150861036_G_A	Adult	0.695257479126309	0.128887931876837	5.03614492415129e-08	0.000908016929824478	-0.634329119412622	0.110158218308391	1.21929932650105e-08	9.96101805927229e-08	0.0941787848557695	0.158984079402626	0.5543487635859	0.755758654627885	Yes	Yes	No
Gene	ENSG00000123643.13_6	ENSG00000123643.13_6	Conditional 1	VAR_5_150835349_A_G	iPSC-CVPC	0.623855579026124	0.104655715111859	2.1088905455936e-09	3.80232965370526e-05	0.696061488187931	0.0983451926991144	3.25293673916723e-11	1.62017816041948e-09	-0.0378716744010776	0.0977563290784065	0.698558643681994	0.767520557317877	Yes	Yes	No
Gene	ENSG00000123643.13_6	ENSG00000123643.13_6	Conditional 2	VAR_5_150851258_A_G	fibroblast	-3.73414975515982	0.70202817522544	9.93032728107469e-08	0.00179043800877777	-0.590913976773902	0.166562018815545	0.000467279994613831	0.00371475233813376	-0.00981296313171124	0.180002887197429	0.956561290998398	0.976105047071205	Yes	Yes	No
Gene	ENSG00000123643.13_6	ENSG00000123643.13_6	Conditional 2	VAR_5_150851258_A_G	iPSC-CVPC	1.10108368466887	0.10993700997171	1.62373871104199e-23	2.92760089600871e-19	0.668192822234191	0.125296232510364	2.90618362778577e-07	7.09508653775894e-06	-0.662431201771277	0.0978685513142211	2.54771012946228e-11	2.83375778125879e-10	Yes	No	Yes
Gene	ENSG00000123836.15_7	ENSG00000123836.15_7	Primary	VAR_1_207243142_C_G	Adult	-0.343135469186635	0.0680600534254115	1.88032816333323e-07	0.00339023167848981	0.396879528287755	0.107797893244595	0.000247564055690881	0.000943275554544925	-0.0629896047783518	0.0429691396360472	0.144432581505873	0.333294998924558	Yes	Yes	No
Gene	ENSG00000124104.19_4	ENSG00000124104.19_4	Conditional 2	VAR_20_44766938_A_G	cardiac neuron	4.55511706560316	0.912984785809695	3.16905498774075e-15	5.71380614289657e-11	-0.517325079745538	0.200589650707377	0.0105047524802947	0.0499737961001882	-0.220065878702016	0.139330145386533	0.115548470034763	0.262798391908081	Yes	Yes	No
Gene	ENSG00000124116.19_7	ENSG00000124116.19_7	Primary	VAR_20_44402869_C_T	Arteria	0.90186506105481	0.128575409869845	2.50175310605531e-12	4.51066085021772e-08	1.84854369314602	0.145611877637767	1.23477222773463e-30	1.08599723249051e-28	0.988069314447069	0.097694089874698	2.43425798990697e-22	1.04003961037968e-20	Yes	No	Yes
Gene	ENSG00000124116.19_7	ENSG00000124116.19_7	Primary	VAR_20_44402869_C_T	Coronary	1.14088926798332	0.189088487547711	1.81650454472748e-09	3.27515769414365e-05	2.47663348956219	0.214845883114881	2.69059250246841e-21	1.24388161075655e-18	1.13661774576959	0.0840421488870856	7.60210397946399e-38	5.50465601404561e-36	Yes	No	Yes
Gene	ENSG00000124116.19_7	ENSG00000124116.19_7	Primary	VAR_20_44402869_C_T	immune	4.78270980168385	0.816989525092209	3.25900761702655e-09	5.87599073349887e-05	1.91459206098512	0.173080111810799	2.96097906229185e-23	3.14037955841894e-21	0.914251875388834	0.137504521170034	1.97355563993944e-10	7.92499068777463e-09	Yes	No	Yes
Gene	ENSG00000124116.19_7	ENSG00000124116.19_7	Primary	VAR_20_44402869_C_T	smooth muscle	1.40510620577216	0.228530968984417	6.71410031307638e-10	1.21055228644767e-05	1.99326174620406	0.172119655141342	6.25378185766902e-25	6.63268746433956e-23	1.02187866467088	0.139178436166525	3.25051475393161e-12	1.21843619570451e-10	Yes	No	Yes
Gene	ENSG00000124126.14_8	ENSG00000124126.14_8	Primary	VAR_20_47322165_T_C	Arteria	0.299772262378947	0.0591069021742077	6.73896895378675e-07	0.0121503610236775	0.316272105770376	0.109748751469332	0.00419831608316552	0.0140986476028077	-0.0730969296622518	0.0929721860146604	0.432040794386602	0.551378890370423	Yes	Yes	No
Gene	ENSG00000124145.6_5	ENSG00000124145.6_5	Primary	VAR_20_43964407_G_C	smooth muscle	0.548258084413287	0.10699754549328	2.63479903235775e-07	0.00475054265534102	0.605112260514257	0.200422537893908	0.002808229102519	0.0117886776992823	-0.182938042214133	0.162608764408879	0.261704588493797	0.433545472999893	Yes	Yes	No
Gene	ENSG00000124191.18_6	ENSG00000124191.18_6	Primary	VAR_20_42478219_C_G	Adult	0.453786610174674	0.0953127456928833	9.75001330916431e-07	0.0175792739964232	-0.350235624738329	0.0796814824182718	1.25773373655876e-05	6.34852723128624e-05	0.0835180528575138	0.120408351394562	0.488822547055801	0.703670301270746	Yes	Yes	No
Gene	ENSG00000124207.17_4	ENSG00000124207.17_4	Primary	VAR_20_47647068_G_A	Arteria	-0.289786546782023	0.0471211306855969	8.49819452448986e-10	1.53222447276552e-05	-0.491617000100356	0.110132784643572	1.08709792591152e-05	7.49533058550631e-05	-0.277543399354296	0.101099117998501	0.00622386645977459	0.0178517836891085	Yes	No	Yes
Gene	ENSG00000124207.17_4	ENSG00000124207.17_4	Primary	VAR_20_47647068_G_A	immune	-1.78194179528061	0.324894897811948	1.47637413045404e-08	0.000266190255720863	-0.506259569246546	0.14216365823563	0.000445219403012349	0.00278667128836344	-0.122344273596884	0.148287031594129	0.410162269981752	0.600798255566739	Yes	Yes	No
Gene	ENSG00000124207.17_4	ENSG00000124207.17_4	Primary	VAR_20_47647068_G_A	smooth muscle	-0.388733702844646	0.081607071460115	1.83668241305581e-06	0.0331153839073963	-0.535880428109398	0.132012903339761	6.66406751749249e-05	0.000478507118042173	-0.268078835340997	0.116326986112867	0.0220475251839744	0.072118446855417	Yes	Yes	No
Gene	ENSG00000124214.19_6	ENSG00000124214.19_6	Primary	VAR_20_47756444_T_G	cardiac muscle	-0.24394407148353	0.0478044793532109	2.73888768034007e-07	0.00493821448765315	-0.485636710248698	0.145374003336639	0.000969290353787751	0.00568705013953568	-0.0324692520198429	0.10129093288408	0.748754122677755	0.830771497346457	Yes	Yes	No
Gene	ENSG00000124406.16_7	ENSG00000124406.16_7	Conditional 1	VAR_4_42604392_C_T	cardiac muscle	0.464684962282803	0.0948095634317774	8.84382009435399e-07	0.0159454076301202	0.295534259045045	0.117016419199966	0.0121957379671007	0.0442432908544921	0.0803982827024139	0.120127173509371	0.503794333238939	0.632211471720048	Yes	Yes	No
Gene	ENSG00000124532.14_6	ENSG00000124532.14_6	Conditional 1	VAR_6_24423930_C_G	Arteria	-0.463943803996786	0.0643875327425045	9.49131901093643e-13	1.71128481767184e-08	-0.822552851417377	0.101620499392784	9.61424133186965e-15	2.4483724747685e-13	-0.382031714434767	0.132785250976891	0.0041538325324492	0.0127175412735709	Yes	No	Yes
Gene	ENSG00000124532.14_6	ENSG00000124532.14_6	Conditional 1	VAR_6_24423930_C_G	Aorta	-0.448491326505122	0.0732796740519826	1.31762644664464e-09	2.37568048330029e-05	-0.919337712653262	0.129736600420163	1.754659518032e-11	4.55857508791311e-10	-0.482227250128249	0.13341739631491	0.000321486229751275	0.00132975377894368	Yes	No	Yes
Gene	ENSG00000124532.14_6	ENSG00000124532.14_6	Conditional 1	VAR_6_24423930_C_G	immune	-3.46722123252734	0.574521010161993	2.81926848409517e-09	5.08314107682359e-05	-0.820988967205676	0.149077624891328	9.3658417281045e-08	1.47739393138866e-06	0.0361518610904306	0.185689023489511	0.845800071204499	0.91650792017652	Yes	Yes	No
Gene	ENSG00000124532.14_6	ENSG00000124532.14_6	Conditional 1	VAR_6_24423930_C_G	smooth muscle	-0.695819435370437	0.106072111574376	7.97401012698598e-11	1.43771402589557e-06	-0.940806180692695	0.110539317178962	1.89104708187403e-15	7.62764628326371e-14	-0.536393441035015	0.188668888132805	0.00485344027201095	0.0220743365661872	Yes	No	Yes
Gene	ENSG00000124587.14_5	ENSG00000124587.14_5	Primary	VAR_6_42932200_G_T	cardiac muscle	0.514863085195613	0.0528626213508036	1.45891125536197e-21	2.63041699341763e-17	1.38807714928172	0.154419702553791	7.62997415679102e-17	4.72743759611485e-15	0.880864470584903	0.138045585115808	6.05805112836629e-10	9.84023980580578e-09	Yes	No	Yes
Gene	ENSG00000124587.14_5	ENSG00000124587.14_5	Primary	VAR_6_42932200_G_T	endothelial	3.29921368218051	0.388187996199358	5.82258768040013e-17	1.04981255877614e-12	1.2893533743092	0.159585800440258	3.17808216981391e-14	3.2011632135053e-12	0.790952096017901	0.144234214370861	1.05321178840111e-07	2.02878296419573e-06	Yes	No	Yes
Gene	ENSG00000124587.14_5	ENSG00000124587.14_5	Primary	VAR_6_42932200_G_T	Heart	0.403135113511762	0.0401952137556647	6.96350573425381e-23	1.25552008388596e-18	1.4520517374188	0.115413190802369	3.81444922826538e-31	3.08405917424326e-29	1.05445162329491	0.0991274717910438	4.39574325452613e-24	2.59004087840216e-22	Yes	No	Yes
Gene	ENSG00000124587.14_5	ENSG00000124587.14_5	Primary	VAR_6_42932200_G_T	Ventricle	0.532173416339786	0.0446563522043058	3.93321488945996e-31	7.09158644569631e-27	1.63397288356153	0.157027990568372	4.08145806093985e-21	4.62821942382047e-19	1.0808200055316	0.0836615163690283	1.62771489631069e-34	1.17862247311172e-32	Yes	No	Yes
Gene	ENSG00000124587.14_5	ENSG00000124587.14_5	Conditional 1	VAR_6_42922215_C_A	cardiac muscle	0.719280191840368	0.0541437646042625	1.65394487305512e-37	2.98206260611838e-33	1.42505151747388	0.148501319235375	1.14921414531899e-18	8.52688520168782e-17	0.481924549553934	0.143102049626436	0.000849012576655958	0.00388948239558234	Yes	No	Yes
Gene	ENSG00000124587.14_5	ENSG00000124587.14_5	Conditional 1	VAR_6_42922215_C_A	endothelial	3.35341152266938	0.375823283686477	1.55129882009568e-18	2.79699177263251e-14	1.24172595981372	0.159700403205514	2.20972512715793e-13	2.01218909306351e-11	0.645294782720795	0.151004923617889	2.77857093821812e-05	0.000293483503316185	Yes	No	Yes
Gene	ENSG00000124587.14_5	ENSG00000124587.14_5	Conditional 1	VAR_6_42922215_C_A	Heart	0.560394809395269	0.0414177487671322	4.64174147841155e-39	8.36905988557603e-35	1.38521658254058	0.115057448156014	5.49908460240843e-29	4.0468773625071e-27	0.774415603590404	0.104345939030509	4.63619747946374e-13	1.00590421846849e-11	Yes	No	Yes
Gene	ENSG00000124587.14_5	ENSG00000124587.14_5	Conditional 1	VAR_6_42922215_C_A	Ventricle	0.611205851457461	0.0438221821195552	2.81409811033768e-41	5.07381889293884e-37	1.59736692353684	0.155286168846299	9.59526222227903e-21	1.02368389270823e-18	0.863785977642548	0.0870229450217592	7.35256386536878e-22	2.58919387680858e-20	Yes	No	Yes
Gene	ENSG00000124588.20_5	ENSG00000124588.20_5	Primary	VAR_6_3000303_A_C	cardiac muscle	-0.811638425695225	0.0768304189319118	5.36412192614851e-25	9.67151183284576e-21	-1.546347050406	0.154103842443709	5.17713543437976e-20	4.36185756457323e-18	-1.00932336032259	0.103256782032593	5.94293030736323e-20	2.94370970993844e-18	Yes	No	Yes
Gene	ENSG00000124588.20_5	ENSG00000124588.20_5	Primary	VAR_6_3000303_A_C	fibroblast	5.08323934270793	0.769607683326995	5.14526860043067e-11	9.2769192865765e-07	-1.12719252651725	0.137730337039299	1.61476926243239e-14	1.08635409707672e-12	-0.897779710957851	0.231344365467209	0.000128523785434787	0.00110274141393426	Yes	No	Yes
Gene	ENSG00000124588.20_5	ENSG00000124588.20_5	Primary	VAR_6_3000303_A_C	immune	2.86113396555242	0.420917582149866	1.50922936551512e-11	2.72114054602376e-07	-0.955291953352134	0.126975672733309	1.06714241266171e-12	3.7800742043793e-11	-0.608700855055055	0.253106547173947	0.0169342194110454	0.0666064520028684	Yes	Yes	No
Gene	ENSG00000124588.20_5	ENSG00000124588.20_5	Primary	VAR_6_3000303_A_C	Heart	-0.623739111820332	0.0612213980809759	2.32738173666835e-23	4.19626927121304e-19	-1.60526017214892	0.111440615040271	1.07209329722075e-38	1.31495524822382e-36	-0.905867556221534	0.108108279558173	4.80781252314699e-16	1.41641927765262e-14	Yes	No	Yes
Gene	ENSG00000124588.20_5	ENSG00000124588.20_5	Primary	VAR_6_3000303_A_C	Ventricle	-0.400296404895676	0.063241649843534	3.29197287976549e-10	5.93542710221718e-06	-1.61162641758164	0.149981381191722	3.48716378914111e-22	4.4277157125503e-20	-1.06594401275616	0.102151864623668	7.56638592020921e-24	3.05194492486291e-22	Yes	No	Yes
Gene	ENSG00000124588.20_5	ENSG00000124588.20_5	Conditional 1	VAR_6_3006807_A_G	cardiac muscle	-1.08965586497952	0.0901856570649542	1.08801592763857e-31	1.96169271753234e-27	-1.72489894749201	0.192555017364017	9.42277004799054e-17	5.75906928695829e-15	-1.02054028000983	0.117061055340184	1.48159064003199e-16	5.15696510420401e-15	Yes	No	Yes
Gene	ENSG00000124588.20_5	ENSG00000124588.20_5	Conditional 1	VAR_6_3006807_A_G	Heart	-0.829485365822267	0.07108497551508	8.79850895559098e-30	1.58637116469305e-25	-1.66569145178197	0.11888481509315	4.93982503976189e-37	5.46411321882864e-35	-0.97948714712661	0.122621954776434	8.60516521826485e-15	2.21961557775844e-13	Yes	No	Yes
Gene	ENSG00000124588.20_5	ENSG00000124588.20_5	Conditional 1	VAR_6_3006807_A_G	Ventricle	-0.515290514434247	0.0701057393136652	3.56180654436507e-13	6.42193719949022e-09	-1.65812316606997	0.157386887687565	1.60131657115551e-21	1.92478251852892e-19	-1.14029698309009	0.114353921569238	4.90897630917278e-22	1.7491866176756e-20	Yes	No	Yes
Gene	ENSG00000124588.20_5	ENSG00000124588.20_5	Conditional 2	VAR_6_3010459_C_T	Ventricle	0.317807884562414	0.0659456716783611	1.16141518056904e-06	0.0209403157056598	0.428954601796448	0.161294087756777	0.00836280218084551	0.0367669649647999	0.0739547254260938	0.095481933336831	0.438862771670031	0.547288405949001	Yes	Yes	No
Gene	ENSG00000124588.20_5	ENSG00000124588.20_5	Conditional 4	VAR_6_3001258_G_A	cardiac muscle	0.483228572198919	0.0843539740500138	1.18153355531878e-08	0.000213030500023976	0.553158225712874	0.163906389524511	0.000861187402387796	0.00516368768375522	0.255207935419884	0.104364710359977	0.0150015848113943	0.0429945277617929	Yes	No	Yes
Gene	ENSG00000124588.20_5	ENSG00000124588.20_5	Conditional 4	VAR_6_3001258_G_A	Heart	0.354459510215786	0.0651915861831901	2.52060691999389e-07	0.00454465427674898	0.513695486263835	0.122620987671778	3.39418260436886e-05	0.000215786714939247	0.281944803100423	0.102663506350655	0.00623205271218805	0.0186496116847719	Yes	No	Yes
Gene	ENSG00000124588.20_5	ENSG00000124588.20_5	Conditional 5	VAR_6_3014483_C_T	cardiac muscle	0.485949568116683	0.0851758683151821	1.42297691431637e-08	0.000256562737651242	0.473000735388186	0.163260179878637	0.00411283539138027	0.018770100936807	0.101355228648378	0.105638049815135	0.338041503096087	0.47375734946152	Yes	Yes	No
Gene	ENSG00000124588.20_5	ENSG00000124588.20_5	Conditional 5	VAR_6_3014483_C_T	Heart	0.348145715767741	0.0654249933343268	1.12497102654237e-07	0.00202832276085589	0.462298300254229	0.118711415130094	0.000114069417884629	0.000632432842699834	0.180758350234122	0.103570912465447	0.0815188543506925	0.153326199034319	Yes	Yes	No
Gene	ENSG00000124593.16_10	ENSG00000124593.16_10	Primary	VAR_6_41748263_C_T	Arteria	0.334294794841396	0.0621037551902479	5.72285061246011e-08	0.00103182996542656	0.585144689564039	0.150401904495239	0.000119721398478103	0.00064454368902962	0.189518094205485	0.140792923788188	0.178776123565525	0.278374028907495	Yes	Yes	No
Gene	ENSG00000124593.16_10	ENSG00000124593.16_10	Primary	VAR_6_41748263_C_T	Aorta	0.337341456823518	0.0672256741694225	4.85111996060473e-07	0.00874656928897033	0.511817297286833	0.165743277729275	0.0022683621202109	0.0101162874670902	0.285054310212762	0.129217574072951	0.0276916325416503	0.0601687315890522	Yes	Yes	No
Gene	ENSG00000124795.17_8	ENSG00000124795.17_8	Primary	VAR_6_18239787_C_T	cardiac muscle	-0.308779880513564	0.0430471228932129	8.8305497042972e-13	1.59214811168479e-08	-0.413245256040707	0.153282735830929	0.00751526876943042	0.0302321052906806	-0.105477635085652	0.0802732933051491	0.189779068402807	0.311319862005515	Yes	Yes	No
Gene	ENSG00000124795.17_8	ENSG00000124795.17_8	Primary	VAR_6_18239787_C_T	Heart	-0.264018345006853	0.0340022403585069	9.06423060140865e-15	1.63428077743398e-10	-0.48265188460161	0.103106578465202	3.82540079650323e-06	2.97549509753897e-05	-0.0682216315596746	0.0952007818436936	0.47393172439842	0.595677169111433	Yes	Yes	No
Gene	ENSG00000124795.17_8	ENSG00000124795.17_8	Primary	VAR_6_18239787_C_T	Atrium	-0.244097959509711	0.0418415246615901	5.67229557846409e-09	0.000102271489279708	-0.679993411146399	0.112089253309621	6.72270643181801e-09	1.71201125657738e-07	-0.206235196313257	0.106492537699593	0.0531587559858935	0.103908539725245	Yes	Yes	No
Gene	ENSG00000124795.17_8	ENSG00000124795.17_8	Conditional 1	VAR_6_18210109_G_A	cardiac muscle	0.442681906550285	0.0551971874669058	1.11773432578901e-15	2.01527498939759e-11	0.573264336500918	0.189342735110804	0.0027335403398699	0.013499241941346	0.0888105354409103	0.102431846078283	0.386570314658911	0.521852558647811	Yes	Yes	No
Gene	ENSG00000124795.17_8	ENSG00000124795.17_8	Conditional 1	VAR_6_18210109_G_A	Ventricle	0.361612917886332	0.0506791700748097	1.46644597251782e-12	2.64400208844963e-08	0.415469013424494	0.154079402041758	0.00751302828129747	0.0337552703493131	0.314149136301207	0.0953282385064957	0.00103039688691227	0.00354813901280142	Yes	No	Yes
Gene	ENSG00000125247.15_5	ENSG00000125247.15_5	Primary	VAR_13_101316223_G_A	Arteria	0.562396023425572	0.0843659966239059	7.37637568029482e-12	1.32996053515716e-07	1.12932825816821	0.11014858898639	9.63358402156404e-22	4.73279345800544e-20	0.878930825007238	0.123817211131346	3.50444586790959e-12	6.30590409165768e-11	Yes	No	Yes
Gene	ENSG00000125247.15_5	ENSG00000125247.15_5	Primary	VAR_13_101316223_G_A	Aorta	0.559969497663141	0.09600815365653	4.0608876547147e-09	7.3217804414506e-05	1.21863148020357	0.137072619474222	2.01165734846642e-16	9.93703616242454e-15	0.917307112368268	0.10855892844129	1.55104277931057e-16	3.63658014446939e-15	Yes	No	Yes
Gene	ENSG00000125247.15_5	ENSG00000125247.15_5	Primary	VAR_13_101316223_G_A	smooth muscle	0.878668109268809	0.14890360665287	3.21274768750098e-09	5.79258408056427e-05	1.08852313244937	0.123641578323212	2.67295704201497e-16	1.20483538668825e-14	0.576587893874271	0.138015136311911	4.12496412511907e-05	0.000395391298117474	Yes	No	Yes
Gene	ENSG00000125247.15_5	ENSG00000125247.15_5	Conditional 1	VAR_13_101364651_A_C	Arteria	0.514311455861369	0.0886043567687036	5.99195880086984e-09	0.000108035017179683	0.799287980509015	0.113149445903509	8.78304869794801e-12	1.59474690860023e-10	0.479856438370414	0.130307222896337	0.000251380356357334	0.00113893427145019	Yes	No	Yes
Gene	ENSG00000125247.15_5	ENSG00000125247.15_5	Conditional 1	VAR_13_101364651_A_C	Aorta	0.583483830765925	0.103540894249673	1.41967464129855e-08	0.000255967337826129	0.965659615743869	0.144643597871852	1.89170159863289e-10	4.20041623440283e-09	0.520592837594441	0.112402695769275	4.2910615328993e-06	2.79912588415971e-05	Yes	No	Yes
Gene	ENSG00000125247.15_5	ENSG00000125247.15_5	Conditional 1	VAR_13_101364651_A_C	smooth muscle	0.902633447140993	0.15839813418171	1.0571588511243e-08	0.000190605740857711	0.803545451337829	0.134902752656585	9.11273899256364e-09	1.49501987293833e-07	0.539794373259962	0.137910480245136	0.000118258085024226	0.000979934171610946	Yes	No	Yes
Gene	ENSG00000125249.7_4	ENSG00000125249.7_4	Primary	VAR_13_98433916_T_C	Adult	-0.64242683300168	0.0945753042408423	3.13598341332994e-12	5.65417809423388e-08	0.464841542543791	0.104483995345299	9.87844244748491e-06	5.08283299175367e-05	0.115839279803699	0.108470762753384	0.286997876416043	0.515344259713301	Yes	Yes	No
Gene	ENSG00000125249.7_4	ENSG00000125249.7_4	Primary	VAR_13_98433916_T_C	Arteria	1.09867508320873	0.0633346186875322	1.06164879840692e-59	1.91415278352768e-55	0.988721688196943	0.132611695980259	7.08973800803175e-13	1.46760018696685e-11	-0.0702268959852176	0.113574933776633	0.536587255123271	0.647281319313018	Yes	Yes	No
Gene	ENSG00000125249.7_4	ENSG00000125249.7_4	Primary	VAR_13_98433916_T_C	Aorta	1.12643282503043	0.0739371588322479	9.47769704466059e-48	1.7088287771523e-43	1.16805461775555	0.158061087257877	2.8556894182136e-12	8.42685437158612e-11	0.0796798396680927	0.111473326783013	0.474966157094445	0.583195301853231	Yes	Yes	No
Gene	ENSG00000125249.7_4	ENSG00000125249.7_4	Primary	VAR_13_98433916_T_C	Coronary	0.457821728689173	0.0982716147145273	2.76147500033618e-06	0.0497893942560613	0.862978353427742	0.197764459241329	2.67882534233316e-05	0.000495376624843763	0.284644258871153	0.0985537256713656	0.00397403046586396	0.011033533923549	Yes	No	Yes
Gene	ENSG00000125249.7_4	ENSG00000125249.7_4	Primary	VAR_13_98433916_T_C	immune	4.69770109931847	0.47029416534625	1.16997822583943e-23	2.10947074118849e-19	0.797752616804673	0.149623033869889	2.24388414304663e-07	3.2653132444819e-06	0.0931392729420424	0.183935835351943	0.613062978442146	0.762259533915723	Yes	Yes	No
Gene	ENSG00000125249.7_4	ENSG00000125249.7_4	Primary	VAR_13_98433916_T_C	smooth muscle	1.87463777005437	0.114177173319539	1.54979097382071e-54	2.79427312579874e-50	1.09181159787546	0.16594795625524	2.93858831442373e-10	5.95981409550729e-09	-0.132664857993405	0.131363918844808	0.313558688817054	0.48909621588126	Yes	Yes	No
Gene	ENSG00000125375.16_7	ENSG00000125375.16_7	Primary	VAR_14_50786854_C_G	cardiac muscle	-0.942615845351396	0.107016766840929	3.42967597206888e-18	6.18370577764019e-14	-1.35349852974769	0.11905182657426	3.03667535749218e-24	4.05564864411733e-22	-0.431939490340253	0.108984122564779	9.09111868264343e-05	0.000549305864102081	Yes	No	Yes
Gene	ENSG00000125375.16_7	ENSG00000125375.16_7	Primary	VAR_14_50786854_C_G	Heart	-0.623661908785887	0.0787677608899597	3.03441583421221e-15	5.47105174908462e-11	-1.08292771181747	0.111814367428915	3.31873374484485e-20	1.35992657771711e-18	-0.496302177920874	0.109082908244993	6.66415266851484e-06	4.79095019896409e-05	Yes	No	Yes
Gene	ENSG00000125375.16_7	ENSG00000125375.16_7	Primary	VAR_14_50786854_C_G	Ventricle	-0.459558670978748	0.0922301093603214	5.72887429925531e-07	0.0103291603615573	-1.08677092908309	0.152745668810838	1.33197371096993e-11	4.91114233308545e-10	-0.7155009330175	0.0960430530574351	2.66102533085705e-13	4.54770490192916e-12	Yes	No	Yes
Gene	ENSG00000125388.20_7	ENSG00000125388.20_7	Primary	VAR_4_2984903_T_C	Arteria	-0.762956838867146	0.123905652110017	5.7426995125488e-10	1.03540872211255e-05	-0.827352780104949	0.10728223081352	1.29986095655556e-13	2.97040469539883e-12	-0.141590404216037	0.11091465486482	0.202238017139732	0.306777002274051	Yes	Yes	No
Gene	ENSG00000125388.20_7	ENSG00000125388.20_7	Primary	VAR_4_2984903_T_C	Aorta	-0.640307021613159	0.135281737388462	2.12180837063929e-06	0.0382562049226264	-0.915258119586461	0.134059442547027	7.95574260321943e-11	1.85805750176226e-09	-0.34171933218113	0.10999824316115	0.00196520211056971	0.00641778555580001	Yes	No	Yes
Gene	ENSG00000125388.20_7	ENSG00000125388.20_7	Primary	VAR_4_2984903_T_C	smooth muscle	-1.27505043191728	0.221056027384615	6.06560498014137e-09	0.000109362857791949	-0.881156700837281	0.136034667647303	5.23240914227081e-10	1.01989553335289e-08	-0.0989340645208904	0.169607061986696	0.560230105351667	0.713562254111553	Yes	Yes	No
Gene	ENSG00000125409.13_7	ENSG00000125409.13_7	Primary	VAR_17_15210076_C_T	fibroblast	-7.70054969280898	1.63070441950978	3.52768781932216e-07	0.00636042113823786	-1.15682479829708	0.188173149634443	3.2542563105888e-09	9.46358730321227e-08	-0.328013656748194	0.14475166981988	0.0241731304820831	0.0759263470133928	Yes	Yes	No
Gene	ENSG00000125445.11_5	ENSG00000125445.11_5	Primary	VAR_17_73257986_C_T	Ventricle	0.23973010151488	0.0472890031636507	3.91050023051911e-07	0.00705063191562596	0.633652529320362	0.138181119772177	7.34451314035924e-06	9.29926769105878e-05	0.29200344729622	0.0919279569011969	0.00155405567164596	0.00505952036110088	Yes	No	Yes
Gene	ENSG00000125450.11_5	ENSG00000125450.11_5	Primary	VAR_17_73208501_C_T	Adult	0.66953471368023	0.126682502245601	2.32664042640605e-08	0.000419493268881011	-0.990737707435796	0.0896791303665789	1.79840716149508e-26	6.24764568819967e-25	-0.476283507075485	0.149181747075586	0.0016671190811675	0.0130065586471008	Yes	No	Yes
Gene	ENSG00000125450.11_5	ENSG00000125450.11_5	Primary	VAR_17_73208501_C_T	Arteria	-0.463431516933228	0.0939019643598932	7.12171122274066e-07	0.0128404453346014	-1.15936307654634	0.118409931544829	3.63237645649014e-20	1.55562345630682e-18	-0.809708858127095	0.111908235715094	1.39403024774001e-12	2.60459744733185e-11	Yes	No	Yes
Gene	ENSG00000125450.11_5	ENSG00000125450.11_5	Primary	VAR_17_73208501_C_T	Aorta	-0.589825931558825	0.104885213586457	2.98168619236536e-08	0.000537598020483474	-1.28403917567551	0.14502930499881	2.56897010345471e-16	1.24847792359268e-14	-0.826448356262853	0.103684169458603	5.99772441400642e-15	1.25305876227736e-13	Yes	No	Yes
Gene	ENSG00000125450.11_5	ENSG00000125450.11_5	Primary	VAR_17_73208501_C_T	fibroblast	-5.87576592617357	1.02787319764095	4.44537242790117e-07	0.00801500648750581	-1.3169780206768	0.159333329010813	9.50105176310514e-15	6.53831920949564e-13	-0.661087927293019	0.132320327584364	1.0037702076388e-06	1.54948431881229e-05	Yes	No	Yes
Gene	ENSG00000125485.17_6	ENSG00000125485.17_6	Primary	VAR_9_135561513_T_TAAG	Aorta	0.563916416275021	0.11075920447044	3.58193511409956e-07	0.00645822901072151	1.13047228759881	0.147917556530599	6.09865799681632e-13	1.93930870692413e-11	-0.207365533959381	0.153890491370303	0.178237326908175	0.272333794134972	Yes	Yes	No
Gene	ENSG00000125510.18_7	ENSG00000125510.18_7	Primary	VAR_20_62706105_A_G	Adult	-0.512340721899035	0.103552057986949	4.06252747591359e-07	0.0073247370390722	0.437979207324331	0.0782670523251657	3.03342500858226e-08	2.34732415900164e-07	-0.143188343402158	0.101728545762013	0.161007298834371	0.358036704240714	Yes	Yes	No
Gene	ENSG00000125534.10_5	ENSG00000125534.10_5	Primary	VAR_20_62152519_C_G	Adult	0.612515631712517	0.114922618298893	4.04394798673915e-08	0.000729123822009069	-1.23773079833142	0.126273802191961	1.78119424760652e-21	4.5232298992036e-20	-0.75628904834167	0.200954650457771	0.000227332699233442	0.00249016316353521	Yes	No	Yes
Gene	ENSG00000125534.10_5	ENSG00000125534.10_5	Primary	VAR_20_62152519_C_G	Arteria	-0.344736980245677	0.053130812620508	1.05619324412626e-10	1.90431641915965e-06	-1.28006912631403	0.17646269921324	2.62180816957736e-12	5.07746523066378e-11	-0.942548750616516	0.120871400634051	2.72114965004971e-14	6.03472671468589e-13	Yes	No	Yes
Gene	ENSG00000125633.11_6	ENSG00000125633.11_6	Primary	VAR_2_118800408_AT_A	cardiac muscle	-0.791644712154053	0.109364453943387	4.32934574755254e-13	7.80581038283723e-09	-0.930589252525579	0.120090847100695	2.60822072223067e-13	1.09363301446091e-11	0.0367600547658609	0.1300536804284	0.777622826501018	0.851484244006641	Yes	Yes	No
Gene	ENSG00000125633.11_6	ENSG00000125633.11_6	Primary	VAR_2_118800408_AT_A	Heart	-0.763607798560884	0.0779771418379194	3.227653886218e-22	5.81945995685106e-18	-0.693728975293334	0.109351163389627	5.65547047889276e-10	8.12495081549294e-09	0.176411700850176	0.0930140635194182	0.0584224674577926	0.117117754977096	Yes	Yes	No
Gene	ENSG00000125633.11_6	ENSG00000125633.11_6	Primary	VAR_2_118800408_AT_A	Ventricle	-0.636614177802771	0.0945170679585792	1.53249017172821e-11	2.76307977962596e-07	-0.796068596619294	0.166790446848853	3.18603158391303e-06	4.4530348417017e-05	-0.0258103898931002	0.0961588156926898	0.788456773763744	0.848708992893153	Yes	Yes	No
Gene	ENSG00000125648.15_6	ENSG00000125648.15_6	Primary	VAR_19_6436191_C_T	cardiac muscle	0.360142075524661	0.0509508529065561	2.40952932753035e-12	4.34438137753722e-08	0.548346937504637	0.114789728568587	3.09980531491295e-06	3.7763168802622e-05	0.25872256725681	0.114299003968343	0.0242602975209725	0.0634391826400485	Yes	Yes	No
Gene	ENSG00000125648.15_6	ENSG00000125648.15_6	Primary	VAR_19_6436191_C_T	Heart	0.288707359488129	0.0381531313518146	5.13560578300059e-14	9.25949722675006e-10	0.849574881860233	0.122028120240074	1.25279833090878e-11	2.24086844308386e-10	0.219735905006622	0.122741217506172	0.0739864513202662	0.141972724276756	Yes	Yes	No
Gene	ENSG00000125648.15_6	ENSG00000125648.15_6	Primary	VAR_19_6436191_C_T	Ventricle	0.246669471236932	0.042882455294578	9.49820666866491e-09	0.000171252666236028	0.882278028803195	0.181284513907721	2.07548149935236e-06	3.02513592832038e-05	0.355933637283373	0.0982852066646901	0.000313356572861206	0.00125775133764193	Yes	No	Yes
Gene	ENSG00000125650.4_4	ENSG00000125650.4_4	Primary	VAR_19_6568883_TA_TAA	endothelial	2.56911988087317	1.15058503203245	2.53948731078552e-10	4.57869562134629e-06	-1.12994162305757	0.265894353892907	3.06702769985231e-05	0.000513449484014273	-0.0506832792929917	0.184231098551239	0.783470663530708	0.87027841331729	Yes	Yes	No
Gene	ENSG00000125731.13_6	ENSG00000125731.13_6	Primary	VAR_19_6751029_AT_A	Adult	-1.24544170537825	0.216564436889901	4.80392871448263e-09	8.66148347221218e-05	1.04687024724594	0.106296654383274	1.17985427975279e-21	3.04331511644389e-20	0.0521125970352291	0.356289131822601	0.883877781834848	0.964434544086317	Yes	Yes	No
Gene	ENSG00000125827.9_5	ENSG00000125827.9_5	Primary	VAR_20_8000386_A_G	cardiac muscle	0.609416804924521	0.0508887177917415	1.03490625837208e-31	1.86593598384486e-27	0.338335563727883	0.114665431294552	0.00348516837429547	0.0164798284260549	-0.0972069102255782	0.0912060958846635	0.287307897653106	0.420501777310293	Yes	Yes	No
Gene	ENSG00000125827.9_5	ENSG00000125827.9_5	Primary	VAR_20_8000386_A_G	Heart	0.418879369089499	0.0382868390542858	1.28030223351798e-27	2.30838492703292e-23	0.339983935245718	0.137091155092217	0.0135189711329004	0.0376676015339506	0.10481926245274	0.0808474662404887	0.195365263145696	0.304051419466284	Yes	Yes	No
Gene	ENSG00000125851.10_4	ENSG00000125851.10_4	Primary	VAR_20_17084107_A_G	Adult	0.651902292546486	0.141395732635051	1.35620754265765e-06	0.0244524219941174	-0.689967543753325	0.119238475616823	1.03898464291602e-08	8.59701381908024e-08	0.197605163043933	0.149458055051704	0.18781646226581	0.395091682960279	Yes	Yes	No
Gene	ENSG00000125868.16_4	ENSG00000125868.16_4	Primary	VAR_20_17559663_A_G	cardiac muscle	-0.385325467383237	0.0686965884727357	2.12208904029166e-08	0.000382612653964586	-0.412556917436637	0.128861752523827	0.00155165223828216	0.00840886379808456	-0.363103007823739	0.150899185424969	0.0166744871570251	0.0468215236631619	Yes	No	Yes
Gene	ENSG00000125868.16_4	ENSG00000125868.16_4	Primary	VAR_20_17559663_A_G	Heart	-0.330914668838453	0.0527872679153108	2.98722775979687e-10	5.38597165091376e-06	-0.538413719488615	0.140103779443556	0.000139803458293664	0.000755592431964857	-0.178467012252973	0.14712260056519	0.225651226215834	0.340061150841816	Yes	Yes	No
Gene	ENSG00000125868.16_4	ENSG00000125868.16_4	Primary	VAR_20_17559663_A_G	Ventricle	-0.453106988842324	0.0605800252022753	9.52767537755575e-14	1.7178398705733e-09	-0.731342663081344	0.219053647592287	0.000978205404655871	0.00643687717005305	-0.256487449383124	0.130433685912017	0.049630648327202	0.0954802165321652	Yes	Yes	No
Gene	ENSG00000125877.13_4	ENSG00000125877.13_4	Primary	VAR_20_3193286_AG_A	cardiac muscle	-0.50546923295289	0.0992610405391911	3.90125630896132e-07	0.00703396512505726	-1.20578630815584	0.196124869599835	3.247305268949e-09	7.2193482119791e-08	-0.87770495841879	0.177788232056721	1.27173343637015e-06	1.19113526533786e-05	Yes	No	Yes
Gene	ENSG00000125945.15_5	ENSG00000125945.15_5	Primary	VAR_1_23685489_C_T	Adult	-0.878977273488167	0.125365960929273	9.71317434260429e-13	1.75128533397155e-08	1.13547424586785	0.136244806443771	3.48404851867517e-16	6.05177213792999e-15	-0.127044928981465	0.175843616427977	0.470942562394901	0.688764957817981	Yes	Yes	No
Gene	ENSG00000125945.15_5	ENSG00000125945.15_5	Primary	VAR_1_23685489_C_T	Arteria	0.716383118204279	0.0914917233506491	6.8739458731878e-15	1.23937244093576e-10	1.41143770453098	0.196873554510848	4.5088923862205e-12	8.50369557777778e-11	0.678850040053924	0.194388259126983	0.0005135101851884	0.00210422469066974	Yes	No	Yes
Gene	ENSG00000125945.15_5	ENSG00000125945.15_5	Primary	VAR_1_23685489_C_T	Aorta	0.882222128161519	0.0987774319802905	1.11650440729948e-18	2.01305744636096e-14	1.58706045775155	0.2404594040418	2.91110625089715e-10	6.29343473665175e-09	0.734315930004123	0.177348122949744	3.86575579537323e-05	0.000203978861546911	Yes	No	Yes
Gene	ENSG00000125945.15_5	ENSG00000125945.15_5	Primary	VAR_1_23685489_C_T	smooth muscle	1.08566264748774	0.164011184382349	4.68515704671993e-11	8.44733815523603e-07	1.55465908381382	0.242892887636943	8.05636434559437e-10	1.5354783208358e-08	0.808581918325723	0.216391031743118	0.00023309379431579	0.00177328316941506	Yes	No	Yes
Gene	ENSG00000126217.21_6	ENSG00000126217.21_6	Primary	VAR_13_113741278_C_T	Adult	-0.404814491597706	0.0699242743522495	5.24847131659255e-09	9.46299378381637e-05	0.372454281568397	0.0910880434173788	4.78060729952168e-05	0.000215109432519031	0.0400628160613775	0.133097055494237	0.763762358380874	0.897226695439612	Yes	Yes	No
Gene	ENSG00000126217.21_6	ENSG00000126217.21_6	Primary	VAR_13_113741278_C_T	Aorta	0.262830238333561	0.0512140092210424	4.08395668851911e-07	0.00736337390939996	0.505776810623736	0.107634762226843	4.55252392257876e-06	4.55000035055959e-05	0.300809093016928	0.115305947908747	0.00927045693188921	0.024154095156353	Yes	No	Yes
Gene	ENSG00000126218.12_5	ENSG00000126218.12_5	Conditional 1	VAR_13_113776822_A_ATGTGAT	iPSC-CVPC	-0.478251529564773	0.101038150297202	5.22086162267008e-07	0.00941321350567415	-0.734185038435715	0.148838411308165	1.8514268484813e-06	3.83692253771469e-05	-0.00237015387355098	0.0959445524335009	0.980297852367273	0.985765213507079	Yes	Yes	No
Gene	ENSG00000126218.12_5	ENSG00000126218.12_5	Conditional 3	VAR_13_113780910_T_C	Adult	-0.843723520382054	0.174804836494923	8.79091954331726e-07	0.015850027936601	0.399645213034522	0.176024262478741	0.0234539855445935	0.0487576800840564	-0.268472050780741	0.315618261447964	0.39612177021365	0.622945967462024	Yes	Yes	No
Gene	ENSG00000126267.11_7	ENSG00000126267.11_7	Primary	VAR_19_36157167_G_A	Adult	0.321428272946099	0.0589214742831059	5.41765807491419e-08	0.000976803750907028	-0.483733985049622	0.103340440877271	3.36347790774764e-06	1.87983591682238e-05	-0.173791349721157	0.0749344016370639	0.0215172254816072	0.0917803585127461	Yes	Yes	No
Gene	ENSG00000126267.11_7	ENSG00000126267.11_7	Primary	VAR_19_36157167_G_A	Ventricle	-0.230973328944981	0.0385792813148693	2.53977899732349e-09	4.57922153217425e-05	-0.470680047763845	0.124442267616748	0.000196963658817809	0.0016727530704122	-0.402884020417645	0.0832171496731389	1.57637216360661e-06	1.07414928608568e-05	Yes	No	Yes
Gene	ENSG00000126522.17_5	ENSG00000126522.17_5	Primary	VAR_7_65532724_G_C	cardiac neuron	2.78989929247118	0.809321354645181	2.10366186961401e-11	3.79290235091406e-07	0.587897544536664	0.21901220027468	0.00777424602075464	0.0398844286630429	-0.00715940593481944	0.124723401710222	0.95427251969692	0.976115428054221	Yes	Yes	No
Gene	ENSG00000126522.17_5	ENSG00000126522.17_5	Primary	VAR_7_65532724_G_C	iPSC-CVPC	0.294063755801582	0.0541401682541199	3.93301192277706e-08	0.000709122049676704	0.341965707677664	0.103665822184362	0.00117293421703799	0.00975461436032978	-0.138798806224342	0.0844802353302704	0.100789338842103	0.164410728247817	Yes	Yes	No
Gene	ENSG00000126522.17_5	ENSG00000126522.17_5	Conditional 1	VAR_7_65996397_C_*	cardiac neuron	3.18454049977749	1.52223624830697	1.58866771110283e-11	2.8643678831184e-07	1.8600563035116	0.241436993747294	3.45974462151553e-13	2.6887584278416e-11	0.344043092957284	0.125425160208446	0.00654702497227536	0.0315655439649825	Yes	No	Yes
Gene	ENSG00000126602.11_7	ENSG00000126602.11_7	Primary	VAR_16_3728708_T_C	Adult	-0.474704438895445	0.0889277757492824	5.79523400733234e-08	0.00104488069152202	0.529922018002483	0.106537936998404	8.0617127418502e-07	5.03473088796533e-06	-0.165322190413059	0.188924449807934	0.382714841575196	0.61016434641443	Yes	Yes	No
Gene	ENSG00000126602.11_7	ENSG00000126602.11_7	Primary	VAR_16_3728708_T_C	Arteria	0.557773907485923	0.0547553831101244	1.68053945015838e-23	3.03001262863556e-19	0.842040153701142	0.100401065304806	1.24175946024105e-15	3.46042087606586e-14	0.192954845537466	0.0941215422401219	0.0407840747909654	0.0849413039714804	Yes	Yes	No
Gene	ENSG00000126602.11_7	ENSG00000126602.11_7	Primary	VAR_16_3728708_T_C	Aorta	0.483229551884767	0.0604101629290286	1.9130150683985e-15	3.4491661683225e-11	0.853288382692062	0.124816001125843	7.5479143293506e-11	1.77199082497645e-09	0.321999274224825	0.0981221225200256	0.00108074813861082	0.00380658115631043	Yes	No	Yes
Gene	ENSG00000126602.11_7	ENSG00000126602.11_7	Primary	VAR_16_3728708_T_C	immune	2.82362993665615	0.420193129905444	1.47177518379251e-11	2.6536106563779e-07	0.743913889080895	0.130796360525686	3.73199572429634e-08	6.35390773456686e-07	-0.276411764318663	0.170051330995509	0.105376818580522	0.242990668756467	Yes	Yes	No
Gene	ENSG00000126602.11_7	ENSG00000126602.11_7	Primary	VAR_16_3728708_T_C	smooth muscle	0.906464341467767	0.0882067634038947	7.75927194102818e-24	1.39899673096738e-19	0.863385358902996	0.11329324380463	5.82664826504532e-13	1.72786954307183e-11	0.333557653502688	0.142175356561488	0.0197855828377881	0.0662089937946027	Yes	Yes	No
Gene	ENSG00000126878.13_4	ENSG00000126878.13_4	Primary	VAR_9_133976432_G_A	Arteria	0.97172299715925	0.0583590052772702	1.04546820105618e-55	1.88497916650429e-51	1.18423248972019	0.134008202358781	4.85802329119323e-17	1.55854377117818e-15	0.313881755708149	0.107611186362331	0.00366589331192632	0.0114471867707017	Yes	No	Yes
Gene	ENSG00000126878.13_4	ENSG00000126878.13_4	Primary	VAR_9_133976432_G_A	Aorta	1.11707075559259	0.0612130882569298	2.34659672563957e-64	4.23091389632814e-60	1.69149687463288	0.128351753027893	8.99880780086942e-30	1.54522385380643e-27	0.313674153350517	0.0983010272022502	0.00147815663788601	0.00500679394722614	Yes	No	Yes
Gene	ENSG00000126878.13_4	ENSG00000126878.13_4	Primary	VAR_9_133976432_G_A	endocardial	5.95838852025002	0.641407792953894	2.28627005582269e-20	4.12214491064831e-16	1.09469743991593	0.161337777662834	8.98757074074286e-11	4.65649139240212e-09	0.227949301374823	0.149661474360816	0.129050366977684	0.26786754546159	Yes	Yes	No
Gene	ENSG00000126878.13_4	ENSG00000126878.13_4	Primary	VAR_9_133976432_G_A	fibroblast	3.88304423142046	0.709700637486723	4.25009449044738e-08	0.000766292036627663	0.845000610987807	0.185791772157153	8.59394748244321e-06	0.000118462441214412	0.311155350355835	0.134092487118528	0.0209983397221876	0.0680323567279501	Yes	Yes	No
Gene	ENSG00000126878.13_4	ENSG00000126878.13_4	Primary	VAR_9_133976432_G_A	immune	4.2477398973374	0.472760291044119	8.99739445283523e-19	1.62223021984619e-14	1.14751995124552	0.157331117648018	4.36899041973661e-12	1.4244646883879e-10	0.361843904135026	0.143826140762654	0.0125287393190521	0.0530764027073565	Yes	Yes	No
Gene	ENSG00000126878.13_4	ENSG00000126878.13_4	Primary	VAR_9_133976432_G_A	smooth muscle	1.75069174044163	0.0997587994117886	2.10432287101725e-60	3.7940941364441e-56	1.25952117081483	0.15571935126142	2.99831598361654e-14	1.03162142435135e-12	0.223762763972171	0.192300701547434	0.245738160640866	0.416674659058238	Yes	Yes	No
Gene	ENSG00000127399.15_6	ENSG00000127399.15_6	Primary	VAR_7_150020381_G_A	Arteria	0.48023997871449	0.0848679325569854	1.17795722213231e-08	0.000212385687150455	1.33963076544814	0.112353561082024	9.74098875485511e-28	7.02520109000151e-26	1.00283709204707	0.106213107281931	7.58495813378071e-20	2.73513590304132e-18	Yes	No	Yes
Gene	ENSG00000127399.15_6	ENSG00000127399.15_6	Primary	VAR_7_150020381_G_A	smooth muscle	0.839259398285574	0.144585199935821	5.7017657762727e-09	0.000102802836946197	1.29758045579422	0.128759235076874	3.80462205717734e-20	2.58857870531726e-18	0.828345102849284	0.114249713943485	5.6835884942374e-12	2.05360922948097e-10	Yes	No	Yes
Gene	ENSG00000127423.11_5	ENSG00000127423.11_5	Primary	VAR_1_26239117_A_C	cardiac muscle	0.891547869838897	0.0869747700392989	1.59851332260831e-23	2.88211952066278e-19	0.568648712227456	0.151521192202759	0.000219262825785311	0.00164173951366659	-0.0637354028292052	0.0962126159193461	0.508156644715124	0.636298652976852	Yes	Yes	No
Gene	ENSG00000127423.11_5	ENSG00000127423.11_5	Primary	VAR_1_26239117_A_C	Heart	0.640583803268385	0.0658914577570415	1.30833063794875e-21	2.3589201402216e-17	0.531848172933944	0.126328073066955	3.10803764121211e-05	0.000199139725199198	-0.141742259586534	0.0961364860627695	0.14097149945102	0.236087243740753	Yes	Yes	No
Gene	ENSG00000127578.7_5	ENSG00000127578.7_5	Primary	VAR_16_675087_AC_A	Adult	-0.964406874696238	0.127480765114821	2.01219236298817e-14	3.62798283046767e-10	1.24622462465369	0.0914055824706073	3.8763779700703e-38	2.37724812246148e-36	0.378300124148794	0.140582692984902	0.00780393982021767	0.043248513141483	Yes	No	Yes
Gene	ENSG00000127948.16_6	ENSG00000127948.16_6	Primary	VAR_7_75614777_G_A	fibroblast	5.42911010847173	0.951881361027161	9.46490445579749e-09	0.000170652227338029	0.667370330059508	0.189117379879674	0.000500061249339846	0.00392516513957223	0.409598178786301	0.221590823790862	0.0655387995936144	0.159727569163675	Yes	Yes	No
Gene	ENSG00000127951.7_6	ENSG00000127951.7_6	Primary	VAR_7_76856451_G_T	Aorta	0.573475758155269	0.103402068444349	3.11215721611646e-08	0.000561121946065798	0.68059396362187	0.203714056538797	0.000977510799899667	0.0049823129423056	0.343352645991437	0.16441082576548	0.0371060248587626	0.0766874860389144	Yes	Yes	No
Gene	ENSG00000128040.11_5	ENSG00000128040.11_5	Primary	VAR_4_57692033_G_A	Arteria	1.17160361775788	0.192895664004308	1.17900672015471e-09	2.12574911643894e-05	1.52897961744146	0.209664551382918	2.04722366795805e-12	4.03845106491068e-11	0.397497062146974	0.143994985765788	0.00594437542926061	0.0171813223772954	Yes	No	Yes
Gene	ENSG00000128040.11_5	ENSG00000128040.11_5	Primary	VAR_4_57692033_G_A	Aorta	1.14424166255819	0.204158556902558	1.61335852234793e-08	0.000290888541579332	1.63209388332488	0.251956487143533	5.79058490641539e-10	1.19867102023731e-08	0.554609932394995	0.137705516193023	6.22143600647134e-05	0.000312981281240732	Yes	No	Yes
Gene	ENSG00000128040.11_5	ENSG00000128040.11_5	Primary	VAR_4_57692033_G_A	smooth muscle	2.0228241645666	0.33966971385268	2.27447437336629e-09	4.10087729517942e-05	1.44787577589835	0.253679253211714	3.3669717703704e-08	4.97186740538725e-07	0.400470213870457	0.216595411173112	0.0656974285220824	0.162709428056751	Yes	Yes	No
Gene	ENSG00000128262.8_3	ENSG00000128262.8_3	Primary	VAR_22_24636822_T_C	Adult	0.674743486365082	0.131049833626601	2.2312882183044e-07	0.00402301265760283	-0.554611844117025	0.0797151191453408	7.317834668868e-12	8.58988014841732e-11	-0.234602825105477	0.141491889907973	0.0990654732014994	0.261247693699435	Yes	Yes	No
Gene	ENSG00000128262.8_3	ENSG00000128262.8_3	Primary	VAR_22_24636822_T_C	Arteria	-0.402704282484613	0.0701843046998017	1.06328808821705e-08	0.000191710842305534	-0.851395176154842	0.132563248808217	4.37270903263318e-10	6.46759178493652e-09	-0.0954399967987931	0.105538099572745	0.366182670993	0.485711289487515	Yes	Yes	No
Gene	ENSG00000128262.8_3	ENSG00000128262.8_3	Primary	VAR_22_24636822_T_C	fibroblast	-4.22467711526345	0.774488714504315	5.16441478221361e-08	0.000931143985233114	-0.643319548713022	0.152638334148206	3.54376812571744e-05	0.000402863425641144	0.0783917145798494	0.147284754365091	0.594956289327365	0.736091532050531	Yes	Yes	No
Gene	ENSG00000128262.8_3	ENSG00000128262.8_3	Primary	VAR_22_24636822_T_C	smooth muscle	-0.604137581142134	0.120285353999148	5.58103844907481e-07	0.0100626123236819	-0.688420104586633	0.16060677673015	2.63147239036092e-05	0.000209020557397987	-0.440270058279684	0.111964271323697	0.000110177415345496	0.000922665489400508	Yes	No	Yes
Gene	ENSG00000128262.8_3	ENSG00000128262.8_3	Conditional 1	VAR_22_24658265_G_T	Adult	0.827440504446907	0.15884790758547	1.39509144248753e-07	0.00251534987080502	-0.655796245576123	0.0939092731146022	6.15424331105945e-12	7.25235339205241e-11	-0.213080399021992	0.158108394444816	0.179472328782325	0.384189486095558	Yes	Yes	No
Gene	ENSG00000128262.8_3	ENSG00000128262.8_3	Conditional 2	VAR_22_24774418_C_T	Adult	-1.00310323044956	0.209224876192508	1.2840691051788e-06	0.0231517659663738	0.607788710855988	0.121663786431333	7.23372315346013e-07	4.56506924945349e-06	0.0273522854911525	0.211311668362095	0.897155261815269	0.971164107260405	Yes	Yes	No
Gene	ENSG00000128274.17_6	ENSG00000128274.17_6	Primary	VAR_22_43045537_T_C	cardiac muscle	-1.49677363927333	0.115268533174162	3.97434392493478e-36	7.16574209665741e-32	-1.15461336302258	0.203159641870756	3.81550936296771e-08	6.98412526033582e-07	0.555095528877952	0.183894576661132	0.00274074647196403	0.0105251669626223	Yes	No	Yes
Gene	ENSG00000128274.17_6	ENSG00000128274.17_6	Primary	VAR_22_43045537_T_C	Heart	-0.761932192256254	0.0940248205963416	2.08605657469397e-16	3.76116000417323e-12	-0.803866863063625	0.165110892078066	1.57866883413997e-06	1.31470665494428e-05	-0.371122149267079	0.137414533856909	0.00713969003840849	0.0209110804731165	Yes	No	Yes
Gene	ENSG00000128274.17_6	ENSG00000128274.17_6	Primary	VAR_22_43045537_T_C	Ventricle	-0.764046992341571	0.10799098565069	6.9404081808148e-13	1.25135559500091e-08	-0.851516646129461	0.222715788192217	0.000168513858650409	0.00146002156245405	-0.594500810954743	0.140031479116422	2.46447843590204e-05	0.000130882315756447	Yes	No	Yes
Gene	ENSG00000128463.13_5	ENSG00000128463.13_5	Primary	VAR_15_34519234_TAA_T	iPSC-CVPC	-0.813853969199781	0.147341142637169	2.44140600567773e-08	0.000440185502823695	-1.59442653062073	0.202131703690702	2.99044931162556e-13	1.97501102888677e-11	-1.13072323412438	0.161914595463028	6.14769890497022e-12	7.24937941508261e-11	Yes	No	Yes
Gene	ENSG00000128596.17_7	ENSG00000128596.17_7	Primary	VAR_7_128433600_T_C	Heart	-0.487881249287825	0.0982997460951561	4.84248938647052e-07	0.00873100836380635	-0.451928885366614	0.151045668055908	0.0029303276834726	0.0104953929545115	0.112207822207223	0.123141204718186	0.362597590708848	0.486286414793256	Yes	Yes	No
Gene	ENSG00000128596.17_7	ENSG00000128596.17_7	Primary	VAR_7_128433600_T_C	Ventricle	-0.654839215531731	0.111921406130465	3.73397262481553e-09	6.7323526425424e-05	-0.752990685305152	0.20199623132422	0.000241902268057495	0.00199155154935006	-0.0293267651441668	0.110637363432453	0.791029949293055	0.850767715685623	Yes	Yes	No
Gene	ENSG00000128604.20_6	ENSG00000128604.20_6	Primary	VAR_7_128599397_C_T	Adult	-0.48090404733024	0.101265021435117	8.21891102104487e-07	0.0148186965709439	0.487677630026996	0.0846559325727465	1.20307888910515e-08	9.84188401568324e-08	-0.0946627852160574	0.150362371980248	0.529786900907027	0.735642818995472	Yes	Yes	No
Gene	ENSG00000128652.11_4	ENSG00000128652.11_4	Primary	VAR_2_177176963_G_C	Heart	0.568579383691215	0.111350785116011	1.977901776917e-07	0.00356615690378135	0.484413165051624	0.138290850691322	0.000508283251922704	0.00233427076723544	-0.13324615470647	0.11108503220572	0.230870733465088	0.346306100197632	Yes	Yes	No
Gene	ENSG00000128652.11_4	ENSG00000128652.11_4	Primary	VAR_2_177176963_G_C	Ventricle	0.624611521552254	0.126220709902278	6.12287723701966e-07	0.0110395476583464	0.570172831733586	0.163543947773577	0.000583759693025787	0.00419831961119064	0.10578149230964	0.122533272582602	0.38826429005002	0.49803679208892	Yes	Yes	No
Gene	ENSG00000128656.15_6	ENSG00000128656.15_6	Primary	VAR_2_175893333_T_C	Arteria	0.785683120846725	0.0691441308130543	6.49820461246827e-29	1.17162629162803e-24	0.717395601757297	0.100563579999208	5.6506433997443e-12	1.05249070761766e-10	-0.189118473713501	0.154529922047604	0.221487024192363	0.329543740401742	Yes	Yes	No
Gene	ENSG00000128656.15_6	ENSG00000128656.15_6	Primary	VAR_2_175893333_T_C	Aorta	0.776601685164158	0.0756551831504497	4.73759761620833e-24	8.54188850202362e-20	0.639241747821269	0.119001023458872	1.94206154135945e-07	2.55960304025664e-06	-0.0520582581659064	0.135223133373155	0.700362997361631	0.779674965010565	Yes	Yes	No
Gene	ENSG00000128656.15_6	ENSG00000128656.15_6	Primary	VAR_2_175893333_T_C	immune	3.80034312737899	0.554684159837198	5.30389358625948e-12	9.56292013602584e-08	0.618222843770786	0.126864529261746	1.99731566703644e-06	2.375435453606e-05	-0.257176072986346	0.197279307606683	0.193614292578978	0.368662550976763	Yes	Yes	No
Gene	ENSG00000128656.15_6	ENSG00000128656.15_6	Primary	VAR_2_175893333_T_C	smooth muscle	1.35196281156604	0.122982714005703	2.81355528998143e-27	5.07284018783652e-23	0.772965000788086	0.115329442966313	1.4521668404905e-10	3.11697239690997e-09	0.0590279580910213	0.177899598136229	0.740326157558431	0.843734203315728	Yes	Yes	No
Gene	ENSG00000128683.14_7	ENSG00000128683.14_7	Primary	VAR_2_171234235_C_G	Arteria	0.583725316272845	0.0972450630909725	1.92433937206297e-09	3.46958388782954e-05	0.597050080404952	0.108276517195625	6.81948362422128e-08	7.1568853169214e-07	0.111149424297172	0.091505882862882	0.224960537123357	0.333610666584482	Yes	Yes	No
Gene	ENSG00000128683.14_7	ENSG00000128683.14_7	Primary	VAR_2_171234235_C_G	Aorta	0.527221546589233	0.105168447581574	4.23045851289401e-07	0.0076275166987479	0.617250138990866	0.124097530243485	1.30206647336773e-06	1.45544070147676e-05	0.227589328173118	0.0930119705729552	0.0146423258584951	0.0355222194871726	Yes	No	Yes
Gene	ENSG00000128683.14_7	ENSG00000128683.14_7	Primary	VAR_2_171234235_C_G	smooth muscle	0.961296419036504	0.166146248390833	7.27860677735259e-09	0.000131233280195667	0.462135988852362	0.11877432332041	0.000129420184018625	0.000854116368175625	0.0100930327335859	0.114915478828758	0.930084989809355	0.961825773803423	Yes	Yes	No
Gene	ENSG00000128791.12_4	ENSG00000128791.12_4	Primary	VAR_18_9351874_G_A	smooth muscle	-0.592333544876395	0.112618827115709	1.36999658566127e-07	0.00247010384394727	-0.446100119786082	0.179197529157544	0.0134730948842538	0.0427374913376312	-0.432294119224993	0.169560587307587	0.0114110517408982	0.0434482350436145	Yes	No	Yes
Gene	ENSG00000128805.14_6	ENSG00000128805.14_6	Primary	VAR_10_49829983_T_C	Adult	0.53958612823766	0.0891201958299911	9.73558032407762e-10	1.7553251324312e-05	-0.378814790321102	0.0934569300134218	5.55209842879952e-05	0.000245956596243871	0.33933842344651	0.162032718363798	0.0376530348546472	0.135128228190543	Yes	Yes	No
Gene	ENSG00000128805.14_6	ENSG00000128805.14_6	Primary	VAR_10_49829983_T_C	Arteria	-0.45563264769094	0.0608346033766798	1.13105106926359e-13	2.03928507788225e-09	-0.564607183794117	0.0999947882727507	3.39291178427321e-08	3.75218644902797e-07	-0.175368851334087	0.0951491239438718	0.0657985649331787	0.124898930301455	Yes	Yes	No
Gene	ENSG00000128805.14_6	ENSG00000128805.14_6	Primary	VAR_10_49829983_T_C	Aorta	-0.494752057493197	0.0655649827827621	7.69359379169866e-14	1.38715496064327e-09	-0.601127537062358	0.118756887397407	8.62938156868606e-07	1.00056430664572e-05	-0.23094217727393	0.0932201194521119	0.0134580246157597	0.0330673458465723	Yes	No	Yes
Gene	ENSG00000128805.14_6	ENSG00000128805.14_6	Primary	VAR_10_49829983_T_C	smooth muscle	-0.688768412774998	0.105680732844193	9.70425408138341e-11	1.74967701087343e-06	-0.573509604653927	0.103843998244698	8.65364000494192e-08	1.18650288432778e-06	-0.416731040456198	0.157393005362062	0.00864087630555356	0.03480674704851	Yes	No	Yes
Gene	ENSG00000128923.11_7	ENSG00000128923.11_7	Primary	VAR_15_59064965_G_T	Arteria	-0.909382563501339	0.101640615796992	7.82338247271048e-19	1.4105558598297e-14	-0.799002468725664	0.24198043077808	0.00105921424334288	0.00435720575119145	0.249270805602069	0.175740256911107	0.156581655372417	0.250881297997394	Yes	Yes	No
Gene	ENSG00000128923.11_7	ENSG00000128923.11_7	Primary	VAR_15_59064965_G_T	immune	-7.16494555266802	0.783874330247076	1.01597379255078e-19	1.83180074796906e-15	-0.997521909853307	0.285226131812357	0.000559855963178698	0.00338959134187775	0.480258005238798	0.229266859119333	0.0372415066413037	0.117532708689429	Yes	Yes	No
Gene	ENSG00000128923.11_7	ENSG00000128923.11_7	Primary	VAR_15_59064965_G_T	smooth muscle	-1.25647848537956	0.180409247101823	4.63385714991147e-12	8.35484444129038e-08	-0.807063584834916	0.246831081361125	0.00123450528585507	0.00594342598236767	0.0343758522747865	0.32687698611939	0.916333123838867	0.954086074513183	Yes	Yes	No
Gene	ENSG00000128928.10_6	ENSG00000128928.10_6	Conditional 1	VAR_15_40710723_G_A	cardiac muscle	0.513858112064081	0.0928254603997545	2.90768008864597e-08	0.000524254719982868	1.01312699753453	0.14570549787101	3.3575703129899e-11	1.04194479764557e-09	0.509885542094927	0.125810940773057	6.33755793959358e-05	0.000399113411284919	Yes	No	Yes
Gene	ENSG00000128928.10_6	ENSG00000128928.10_6	Conditional 1	VAR_15_40710723_G_A	Heart	0.337012400731392	0.0688551540896965	9.10731895116745e-07	0.0164204960689549	0.820737561127297	0.151901628698661	1.08462467162719e-07	1.10923328584448e-06	0.349916095555761	0.105399270894657	0.000962424578417548	0.00379704926671081	Yes	No	Yes
Gene	ENSG00000128944.13_7	ENSG00000128944.13_7	Primary	VAR_15_40674920_T_C	Arteria	0.929166469604275	0.0995134805579777	3.94939958703177e-20	7.12076745541828e-16	2.07521261854165	0.144989549923877	6.66859541930828e-37	9.04020867745325e-35	1.05961759983006	0.163321445052975	1.79709399645874e-10	2.67242979163054e-09	Yes	No	Yes
Gene	ENSG00000128944.13_7	ENSG00000128944.13_7	Primary	VAR_15_40674920_T_C	Aorta	0.89331769635419	0.110896521885978	1.61718646973728e-15	2.91578720493632e-11	2.02478131030175	0.178219948219561	6.14431658652163e-24	6.04178889037817e-22	1.21519226681491	0.155685128804538	2.03489647824269e-14	4.01413386244154e-13	Yes	No	Yes
Gene	ENSG00000128944.13_7	ENSG00000128944.13_7	Primary	VAR_15_40674920_T_C	endocardial	4.94819727755212	1.05428531085333	2.75221936271726e-06	0.0496225151097922	1.59223591571362	0.31510860164001	8.62222657298241e-07	1.90981259349967e-05	0.957427214015351	0.176212308594755	1.35582096420021e-07	2.42996540601688e-06	Yes	No	Yes
Gene	ENSG00000128944.13_7	ENSG00000128944.13_7	Primary	VAR_15_40674920_T_C	immune	3.63469903408286	0.614438990271387	3.07313454654393e-09	5.54086158741871e-05	1.92047568516014	0.176546176334494	1.14691890671771e-22	1.1299971523563e-20	0.744421103901515	0.195155140123446	0.000173601590634515	0.00173134241912971	Yes	No	Yes
Gene	ENSG00000128944.13_7	ENSG00000128944.13_7	Primary	VAR_15_40674920_T_C	smooth muscle	1.50661035986643	0.16633382038865	5.09372008963563e-19	9.18397732161304e-15	2.21213174180647	0.178943716179449	1.71915622157062e-27	2.29602864258654e-25	1.00409975366627	0.159533396891921	1.45786270402607e-09	3.67626077672588e-08	Yes	No	Yes
Gene	ENSG00000129055.12_3	ENSG00000129055.12_3	Primary	VAR_3_134205071_G_T	Arteria	0.343561403111823	0.0392182843932132	4.89803695933986e-18	8.83116063768977e-14	1.12924868164657	0.0805222443841497	9.09538654702063e-36	1.13096427201919e-33	0.894544138447552	0.104978103046077	1.22977612850145e-16	3.3292587983305e-15	Yes	No	Yes
Gene	ENSG00000129055.12_3	ENSG00000129055.12_3	Primary	VAR_3_134205071_G_T	Aorta	0.268750356645322	0.0428771147750687	3.99603836697248e-10	7.20485717565138e-06	1.17405300239868	0.0946717261918344	2.94264809694091e-27	3.89241296762414e-25	0.929961575250499	0.0998174077679941	1.35952144152699e-19	4.05830655475689e-18	Yes	No	Yes
Gene	ENSG00000129055.12_3	ENSG00000129055.12_3	Primary	VAR_3_134205071_G_T	endocardial	2.01848323425336	0.42527808781807	2.07188781749703e-06	0.0373561373494715	1.20557472040601	0.195360778514824	2.86522076149991e-09	1.12060586398793e-07	0.849215683963091	0.119212416181758	1.21958871521879e-11	4.43330333374895e-10	Yes	No	Yes
Gene	ENSG00000129055.12_3	ENSG00000129055.12_3	Primary	VAR_3_134205071_G_T	fibroblast	2.25802136113426	0.405981866480422	2.79356272121755e-08	0.000503679358635524	1.05857920553376	0.133285274075244	7.66206654308243e-14	4.69105060903431e-12	0.727683338732215	0.115167110008135	9.71835458182328e-10	2.60746924271241e-08	Yes	No	Yes
Gene	ENSG00000129055.12_3	ENSG00000129055.12_3	Primary	VAR_3_134205071_G_T	immune	1.894320385369	0.243838567325684	1.36537270179079e-14	2.46176698132879e-10	1.08584482221418	0.0995810367204282	9.46772890041743e-23	9.48350844858479e-21	0.769182048282625	0.133757742239763	2.69341742486404e-08	7.17316339295401e-07	Yes	No	Yes
Gene	ENSG00000129055.12_3	ENSG00000129055.12_3	Primary	VAR_3_134205071_G_T	smooth muscle	0.576566538270566	0.0696218412824761	2.38586086762387e-16	4.30170714432584e-12	1.19209271202101	0.0942554629421626	1.95571727140913e-28	2.82092659228053e-26	0.807184251071627	0.131882114546522	3.77206462756974e-09	8.80962762112467e-08	Yes	No	Yes
Gene	ENSG00000129055.12_3	ENSG00000129055.12_3	Primary	VAR_3_134205071_G_T	Ventricle	-0.230672061592984	0.0426275417016685	6.78641874536727e-08	0.00122359129978972	1.0355598894731	0.174449192827213	1.03504596622908e-08	2.37126795058581e-07	0.997876440590584	0.104677104532699	2.2429069693991e-20	7.14480789015296e-19	Yes	No	Yes
Gene	ENSG00000129158.11_6	ENSG00000129158.11_6	Primary	VAR_11_18034592_G_C	Heart	-0.289154851924953	0.0568501082076849	3.10483990616008e-07	0.00559802635080663	-0.268037761415333	0.0763347990436071	0.000492766549434459	0.00227401609580325	0.0847985169188113	0.13619733888849	0.533805282906356	0.649120472840197	Yes	Yes	No
Gene	ENSG00000129295.9_7	ENSG00000129295.9_7	Primary	VAR_8_133770221_C_T	cardiac muscle	1.19868950720419	0.180728800902676	2.5220719987086e-11	4.54729581367161e-07	1.14692087926298	0.18880780421456	4.83762603519633e-09	1.03959949242658e-07	0.40339276290252	0.166418674395968	0.0158974672348339	0.0450749070992381	Yes	No	Yes
Gene	ENSG00000129295.9_7	ENSG00000129295.9_7	Primary	VAR_8_133770221_C_T	Heart	0.804187308489421	0.12935010833077	5.32428718752592e-10	9.59968979910923e-06	1.02911872100589	0.151993413013602	4.19457118755004e-11	7.01559540923258e-10	0.37735574819574	0.113846406529961	0.000980495868963148	0.00386158595836731	Yes	No	Yes
Gene	ENSG00000129295.9_7	ENSG00000129295.9_7	Primary	VAR_8_133770221_C_T	Ventricle	1.02368386940341	0.152489095069924	2.52531916865871e-11	4.55315046109165e-07	1.47285269627958	0.212174445969309	3.71626475970834e-11	1.28115207681723e-09	0.367787852582922	0.104175236448455	0.000440996743291474	0.00169245876576102	Yes	No	Yes
Gene	ENSG00000129317.14_6	ENSG00000129317.14_6	Primary	VAR_12_44214326_T_C	fibroblast	-0.777497049186335	2.14925093451098	2.87313652668339e-07	0.00518026515761015	0.744393429832696	0.279059033603553	0.00816181309115982	0.0375319442793418	0.24955891373358	0.372700069439553	0.503638357144127	0.660551362428793	Yes	Yes	No
Gene	ENSG00000129465.16_7	ENSG00000129465.16_7	Primary	VAR_14_24809795_A_G	Adult	0.583110925193846	0.120584328015897	6.94489266915423e-07	0.0125216414824851	-0.455282627945484	0.12258486630644	0.000218454542849801	0.00084504085122976	0.0196537198428251	0.148809294088609	0.895075564185726	0.969961078390951	Yes	Yes	No
Gene	ENSG00000129465.16_7	ENSG00000129465.16_7	Primary	VAR_14_24809795_A_G	Heart	-0.603796953224453	0.0973724115518101	3.7255322325885e-10	6.71713461535707e-06	-0.812102812739722	0.13655690606813	5.64184526161642e-09	7.02018426963037e-08	-0.167636559524406	0.188823775930504	0.375054436514634	0.498212001057898	Yes	Yes	No
Gene	ENSG00000129465.16_7	ENSG00000129465.16_7	Primary	VAR_14_24809795_A_G	Ventricle	-0.548415084756878	0.111562456867548	6.37439764689584e-07	0.0114930389573532	-0.847141181095746	0.190128075419849	1.29243800111396e-05	0.000153105500394775	-0.379970898844601	0.159296906971294	0.0173207605419516	0.0397825875887118	Yes	No	Yes
Gene	ENSG00000129473.10_6	ENSG00000129473.10_6	Primary	VAR_14_23762045_A_T	cardiac neuron	2.97138465521816	0.781748242920498	2.11093890445192e-11	3.80602284472681e-07	-0.63193154248245	0.241521181586177	0.00944835823542221	0.0463169926548838	-0.329273483242735	0.111817408905061	0.00354980506457254	0.0196732488590633	Yes	No	Yes
Gene	ENSG00000129596.5_5	ENSG00000129596.5_5	Primary	VAR_5_115152694_G_C	iPSC-CVPC	0.460863814105923	0.0774655370995791	5.74709903762371e-10	1.03620195648356e-05	0.539096774705298	0.0784515955199206	1.02797002615263e-10	4.71610676120405e-09	0.289294135099897	0.100947956672573	0.00427124741495057	0.0114667347962416	Yes	No	Yes
Gene	ENSG00000129932.10_4	ENSG00000129932.10_4	Primary	VAR_19_3492748_G_A	Heart	0.477458396920576	0.0637254706767748	7.99036094341632e-14	1.44066207809796e-09	0.354427930408876	0.138976572619161	0.0111080342504154	0.0320342062595953	0.0881743305531994	0.108021721725834	0.414715408190477	0.539150007612529	Yes	Yes	No
Gene	ENSG00000129946.10_6	ENSG00000129946.10_6	Conditional 1	VAR_19_464310_A_G	Arteria	-0.344144858608158	0.0575392693687557	2.13855364845145e-09	3.85581222815796e-05	-0.53355474898273	0.127590810896414	3.65993836880103e-05	0.000223690470472822	0.0197912754835769	0.0931690909501839	0.83184762648449	0.883911639881857	Yes	Yes	No
Gene	ENSG00000129946.10_6	ENSG00000129946.10_6	Conditional 1	VAR_19_464310_A_G	Aorta	-0.313941955414038	0.06161927534487	3.80496415660419e-07	0.00686035037435735	-0.457155796282006	0.145258336854402	0.00187142589821691	0.00863403504218293	-0.0927151964065637	0.0984730310532408	0.346742432755879	0.458643244265901	Yes	Yes	No
Gene	ENSG00000129946.10_6	ENSG00000129946.10_6	Conditional 1	VAR_19_464310_A_G	smooth muscle	-0.636896902690203	0.0969329397756564	6.34226255724861e-11	1.14350993907192e-06	-0.539031514559352	0.14309374374909	0.000207940980912421	0.00129371148580088	-0.0100923532610096	0.136363352691485	0.941063483701891	0.967754172227317	Yes	Yes	No
Gene	ENSG00000130175.9_7	ENSG00000130175.9_7	Conditional 1	VAR_19_11558052_T_C	Aorta	0.296117270829775	0.0563265821597633	1.48767870856387e-06	0.0268228471154066	0.32684606721852	0.126653961279428	0.0104976983116668	0.0358481957933775	-0.11991030911441	0.160124166320284	0.454181550146852	0.563735857395395	Yes	Yes	No
Gene	ENSG00000130177.16_5	ENSG00000130177.16_5	Primary	VAR_13_114998076_C_T	Adult	-0.557489188310916	0.105537417257144	8.37818420710481e-08	0.001510586612541	0.754314770425863	0.105650452629032	2.13525597740368e-12	2.64051202143953e-11	0.0267837867508779	0.236362454793677	0.909907268788107	0.977144381731449	Yes	Yes	No
Gene	ENSG00000130202.10_5	ENSG00000130202.10_5	Primary	VAR_19_45381917_C_T	Arteria	0.289875877922419	0.0582095571203951	8.11622914865946e-07	0.014633561155033	0.774594504786947	0.125069126859453	1.6522142444588e-09	2.23644315522464e-08	0.605887349361113	0.122393835792433	9.59314124097526e-07	7.79821174818683e-06	Yes	No	Yes
Gene	ENSG00000130202.10_5	ENSG00000130202.10_5	Primary	VAR_19_45381917_C_T	cardiac muscle	-0.45908821766307	0.075413491445294	1.35789220634798e-09	2.44827964804541e-05	0.766566103258625	0.157514684577233	2.05763498967998e-06	2.6089422548474e-05	0.740375063319781	0.143625241830761	4.41573408484566e-07	4.52104971889649e-06	Yes	No	Yes
Gene	ENSG00000130202.10_5	ENSG00000130202.10_5	Primary	VAR_19_45381917_C_T	fibroblast	2.96128968820149	0.603746246202247	8.58215994948401e-07	0.0154736343889197	0.692829306583513	0.180958268198649	0.000164456926327945	0.00152215522674171	0.667315859562997	0.195847792539422	0.000747215956159979	0.00483224666053243	Yes	No	Yes
Gene	ENSG00000130202.10_5	ENSG00000130202.10_5	Primary	VAR_19_45381917_C_T	smooth muscle	0.525039820527362	0.0999932308630063	1.52331959767018e-07	0.00274654523459934	0.659647396161222	0.140482911035579	4.4743499657739e-06	4.2888107327434e-05	0.655656433796105	0.16265476516952	7.46270163436183e-05	0.000659571129742862	Yes	No	Yes
Gene	ENSG00000130204.13_8	ENSG00000130204.13_8	Primary	VAR_19_45406538_C_CG	iPSC-CVPC	-0.301297674008697	0.0657575140012975	2.29814071706712e-06	0.0414354771287202	-0.566363115535751	0.124073838177673	9.30071339665746e-06	0.00016016414760433	-0.0200830549866683	0.085375385542652	0.814089804295522	0.861893081118512	Yes	Yes	No
Gene	ENSG00000130270.16_4	ENSG00000130270.16_4	Primary	VAR_19_1812204_G_A	Adult	-0.654548797913532	0.120662920971815	3.8219743028719e-08	0.000689101966807804	0.695050146518081	0.0972230599859685	2.00370700813333e-12	2.48465181269903e-11	-0.154948532253829	0.133959013483675	0.248950596103594	0.471340884988743	Yes	Yes	No
Gene	ENSG00000130270.16_4	ENSG00000130270.16_4	Primary	VAR_19_1812204_G_A	Arteria	0.523305339805072	0.0982963231473361	9.56541663186289e-08	0.00172464461872488	0.889943290588361	0.123832925836967	4.03598128350807e-12	7.66793915085885e-11	0.403248836371282	0.132251741290249	0.00239440729559425	0.00796515932464286	Yes	No	Yes
Gene	ENSG00000130270.16_4	ENSG00000130270.16_4	Primary	VAR_19_1812204_G_A	immune	3.05782814883584	0.65237201799698	2.07716545041567e-06	0.0374512930709945	0.990839825776587	0.1444708987505	5.86248075220564e-11	1.62866761112893e-09	0.137112444585325	0.206045363744522	0.506403095801203	0.681631042724576	Yes	Yes	No
Gene	ENSG00000130303.13_6	ENSG00000130303.13_6	Primary	VAR_19_17543258_A_T	Aorta	0.752169251788201	0.130212768374093	9.2361242924803e-09	0.00016652732099342	1.09955478189518	0.241771064002132	8.85492810324174e-06	8.28512473800979e-05	0.463118426861469	0.182751703390889	0.0114783398343062	0.0289015537287189	Yes	No	Yes
Gene	ENSG00000130303.13_6	ENSG00000130303.13_6	Primary	VAR_19_17543258_A_T	smooth muscle	1.05688123137392	0.209458837014706	3.93613223442856e-07	0.00709684641867469	1.01091968767865	0.311633414137554	0.00134654288406892	0.00637222262460961	0.351533042899062	0.243603753849117	0.15030953749526	0.295892669618904	Yes	Yes	No
Gene	ENSG00000130396.20_8	ENSG00000130396.20_8	Primary	VAR_6_168331697_TGAC_T	cardiac neuron	-2.23429382441566	1.61235732719394	3.14083625793614e-19	5.66292777305886e-15	-1.2615199351757	0.228648167686966	8.89740450595192e-08	2.61270689319728e-06	0.333292069059035	0.169528665646819	0.0504522750797474	0.146035402101115	Yes	Yes	No
Gene	ENSG00000130413.15_7	ENSG00000130413.15_7	Primary	VAR_11_8611980_G_GATCA	fibroblast	2.31011958975239	0.890731427784742	8.53943124582219e-09	0.000153965945362174	0.379433427687656	0.136466772236818	0.00585958742067909	0.028960625327534	0.248011344065014	0.141804710862433	0.081337261577246	0.187102682602417	Yes	Yes	No
Gene	ENSG00000130528.12_5	ENSG00000130528.12_5	Primary	VAR_19_49658390_T_C	Arteria	0.328636995806734	0.0442705229742919	1.46045878454046e-13	2.63320718852645e-09	0.368796232121007	0.0811691106879112	7.62566513109428e-06	5.45165512742387e-05	0.0511436017154837	0.0839515450951144	0.542615428246804	0.652441225161045	Yes	Yes	No
Gene	ENSG00000130528.12_5	ENSG00000130528.12_5	Primary	VAR_19_49658390_T_C	Aorta	0.365475392742386	0.0481854876323077	4.58118844451463e-14	8.25988276545988e-10	0.418522084387007	0.0989500662969889	3.40682889192053e-05	0.000268936623998805	0.139717885271372	0.0873216220062931	0.1100187795476	0.186277146697111	Yes	Yes	No
Gene	ENSG00000130528.12_5	ENSG00000130528.12_5	Primary	VAR_19_49658390_T_C	immune	1.48626718112227	0.290469767295869	2.33106806616979e-07	0.00420291572330413	0.383498078075103	0.09870595162593	0.000132266712162828	0.000985441661279252	0.22834988602447	0.155980787716301	0.144512981627976	0.301338649454748	Yes	Yes	No
Gene	ENSG00000130528.12_5	ENSG00000130528.12_5	Primary	VAR_19_49658390_T_C	smooth muscle	0.427243379918182	0.0816243849426355	1.61169962052255e-07	0.00290589441580216	0.338317515346983	0.0871362270851093	0.000133620101476876	0.000878938500411556	0.168243798268852	0.125952322962191	0.182888567409372	0.338831139605738	Yes	Yes	No
Gene	ENSG00000130669.17_5	ENSG00000130669.17_5	Primary	VAR_19_39666967_C_T	immune	2.7157408855653	0.3897648789841	1.88517356185999e-12	3.39896793203356e-08	0.562866725985603	0.12082559726203	5.27986912658939e-06	5.66643097335754e-05	0.195212448883921	0.183087385157091	0.287393107563022	0.480365043975275	Yes	Yes	No
Gene	ENSG00000130695.15_5	ENSG00000130695.15_5	Primary	VAR_1_26588211_C_CTCTT	endocardial	1.80985635209004	0.563090511563533	1.83961101236669e-08	0.000331681865529714	-0.452395554420137	0.134808446952452	0.000919707761473191	0.00720657581023974	-0.164891601111626	0.181655486183438	0.364938783445628	0.5395970367004	Yes	Yes	No
Gene	ENSG00000130731.16_8	ENSG00000130731.16_8	Primary	VAR_16_686337_G_A	Arteria	0.41239902000306	0.0858888980067854	1.57121620260893e-06	0.028329028133039	1.74916565104069	0.192189917279272	6.9107283368705e-18	2.40541374350917e-16	1.31029247072621	0.194778301876403	3.9804710718748e-11	6.30649327116895e-10	Yes	No	Yes
Gene	ENSG00000130731.16_8	ENSG00000130731.16_8	Primary	VAR_16_686337_G_A	smooth muscle	0.768493722487121	0.144535701633624	1.15423916869713e-07	0.00208109322116093	1.64304164691823	0.220932213692802	1.82047263212509e-12	5.08296329357784e-11	1.20324788730439	0.294347377121126	5.9421458303926e-05	0.000541368819211615	Yes	No	Yes
Gene	ENSG00000131097.7_4	ENSG00000131097.7_4	Primary	VAR_17_42995499_G_A	Arteria	-0.66687359250469	0.106831520692869	5.42498419631367e-10	9.78124650595355e-06	-0.452364966421175	0.161294840997821	0.00531938343294319	0.0171553045026789	0.198964668863219	0.179031593913181	0.266859156815576	0.380836506517121	Yes	Yes	No
Gene	ENSG00000131097.7_4	ENSG00000131097.7_4	Primary	VAR_17_42995499_G_A	Aorta	-0.707122315905748	0.118157549920336	2.44552791803851e-09	4.40928683622343e-05	-0.780954177773666	0.201274413711586	0.00013719093293137	0.000914437161091535	0.109979783435301	0.151426633468271	0.467891058779672	0.576825695028888	Yes	Yes	No
Gene	ENSG00000131097.7_4	ENSG00000131097.7_4	Primary	VAR_17_42995499_G_A	smooth muscle	-1.24968606824505	0.175078793012302	3.50590080098085e-12	6.32113914416847e-08	-0.761644743285863	0.185286854214143	5.42026933195972e-05	0.000397589324878901	0.102905961254936	0.14186008710944	0.468910562002813	0.63610393746977	Yes	Yes	No
Gene	ENSG00000131401.11_5	ENSG00000131401.11_5	Primary	VAR_19_50846561_A_G	Adult	0.904474166407531	0.146176172368093	4.03962618832653e-10	7.28344601755273e-06	-0.756494176870855	0.108163932670657	5.72938475485331e-12	6.76938447771987e-11	-0.010133253358485	0.0666350169576168	0.879303167555604	0.961946247862845	Yes	Yes	No
Gene	ENSG00000131626.18_6	ENSG00000131626.18_6	Primary	VAR_11_70225234_C_G	Adult	0.886457353016218	0.157397305720811	6.94392144491668e-09	0.000125198903651848	-0.944612379656766	0.0963374533169854	1.73031367562889e-21	4.40643440276679e-20	-0.669341533945195	0.20836316560405	0.00156257608865419	0.0123458560868525	Yes	No	Yes
Gene	ENSG00000131669.10_5	ENSG00000131669.10_5	Primary	VAR_9_95882901_T_C	Adult	0.447632314067353	0.0741210121928888	9.68757173562111e-10	1.74666918393249e-05	-0.444177662187951	0.0905283223493544	1.12787557702183e-06	6.83319780030363e-06	-0.218180899033835	0.151684199802676	0.152079593662457	0.344479004846297	Yes	Yes	No
Gene	ENSG00000131711.15_4	ENSG00000131711.15_4	Primary	VAR_5_71506529_C_T	smooth muscle	0.430261996180484	0.079788874811227	7.37648911168973e-08	0.00132998098683766	0.610573362924861	0.135586608014458	1.0450694763039e-05	9.1870320125594e-05	0.518119871571202	0.146857750770536	0.00050155244809732	0.0034008990745373	Yes	No	Yes
Gene	ENSG00000131732.12_4	ENSG00000131732.12_4	Primary	VAR_5_80550526_C_T	cardiac muscle	2.09976815879654	0.242960763116015	9.85627890084969e-18	1.7770870858232e-13	2.06679094169121	0.311240420142643	2.07079983123452e-10	5.76180878968494e-09	-0.121975469000462	0.196251702636749	0.534689523981994	0.658410880849293	Yes	Yes	No
Gene	ENSG00000131732.12_4	ENSG00000131732.12_4	Primary	VAR_5_80550526_C_T	Heart	1.86303711744518	0.176074587911758	2.82847533841766e-25	5.09974103516704e-21	1.8691682829405	0.269522324596926	1.48815579732746e-11	2.63053421821707e-10	-0.361910203038829	0.185484311195882	0.051564091159096	0.105912572749886	Yes	Yes	No
Gene	ENSG00000131732.12_4	ENSG00000131732.12_4	Primary	VAR_5_80550526_C_T	Ventricle	1.71857455876897	0.206127166060394	1.28795772142913e-16	2.32218777173672e-12	2.38704305544982	0.368622679668913	5.42827889245157e-10	1.57097702136279e-08	0.0684732101037232	0.193649533610897	0.723746225242411	0.799530938123931	Yes	Yes	No
Gene	ENSG00000131773.14_7	ENSG00000131773.14_7	Primary	VAR_8_136784833_A_G	iPSC-CVPC	-0.887815691610372	0.146828514043026	6.79715602538339e-10	1.22552723137663e-05	-0.937495973808532	0.210573299517838	1.4972131136721e-05	0.000245038893611003	-0.0326937860201911	0.11031251357609	0.767022796118062	0.823964550405664	Yes	Yes	No
Gene	ENSG00000131773.14_7	ENSG00000131773.14_7	Conditional 1	VAR_8_137118961_C_A	iPSC-CVPC	-0.831947778126662	0.16847686798612	3.62963662420196e-07	0.00654423483343613	-0.830356633415815	0.23402909148944	0.000496226870382819	0.00472634467670482	-0.215374290378786	0.113216347513945	0.0574948669270956	0.102993785464037	Yes	Yes	No
Gene	ENSG00000131797.12_5	ENSG00000131797.12_5	Primary	VAR_16_31708741_C_T	Adult	1.00695977269297	0.223378524752751	1.97488835377771e-06	0.0356072370186121	-0.662285858913757	0.173617805982727	0.000147116936582639	0.000591419925659974	-0.0856510038709952	0.273221708974026	0.754278989715307	0.891479944475055	Yes	Yes	No
Gene	ENSG00000131845.14_6	ENSG00000131845.14_6	Primary	VAR_19_57865082_T_C	Heart	0.340575791178486	0.0660964519515793	2.50806029919201e-07	0.00452203271944319	0.864811555423597	0.105942902221938	3.61601835988331e-15	9.84846088046769e-14	0.799817352063369	0.154756232079915	3.35292621102308e-07	3.12097364918669e-06	Yes	No	Yes
Gene	ENSG00000131845.14_6	ENSG00000131845.14_6	Primary	VAR_19_57865082_T_C	Atrium	0.3868577134141	0.0739863749718839	1.57108658286867e-07	0.00283266910891221	1.15916792929903	0.147966278941336	3.0294842765267e-13	1.41874289625393e-11	0.723240030479153	0.117939039515744	1.38497054182768e-09	1.61939162575571e-08	Yes	No	Yes
Gene	ENSG00000131941.8_5	ENSG00000131941.8_5	Conditional 1	VAR_19_33605300_A_G	Aorta	-0.557543538877592	0.092525308549919	1.89406238832797e-09	3.41499448615533e-05	-0.670996736011549	0.14316320169135	4.80397855179945e-06	4.77221671013466e-05	0.0138030254654086	0.100182208236832	0.890452548768003	0.924446332370996	Yes	Yes	No
Gene	ENSG00000132000.13_7	ENSG00000132000.13_7	Primary	VAR_19_14100247_G_A	cardiac muscle	0.770549346971849	0.125108604179117	5.6174064465518e-10	1.01281838231329e-05	0.505494388355074	0.154221693095502	0.00120146456309942	0.00679711517812442	0.261440628757777	0.146780439217346	0.0758188465188461	0.155737905767889	Yes	Yes	No
Gene	ENSG00000132000.13_7	ENSG00000132000.13_7	Primary	VAR_19_14100247_G_A	Ventricle	0.66001205294788	0.0956918061572802	6.28290059062057e-12	1.13280697648889e-07	0.7026700193832	0.154640819286095	8.81892262534504e-06	0.000109357066667793	0.504024030305166	0.1438373002046	0.000486203887212884	0.00184106512879293	Yes	No	Yes
Gene	ENSG00000132031.13_5	ENSG00000132031.13_5	Primary	VAR_2_20207619_G_A	Adult	0.59732910718485	0.0937202103494273	7.78351284394905e-11	1.40336736576401e-06	-0.588247078807503	0.0848254963366652	8.51097038105787e-12	9.88742242077793e-11	0.0726751425374915	0.120622631953488	0.5476081047869	0.750063758145171	Yes	Yes	No
Gene	ENSG00000132199.20_6	ENSG00000132199.20_6	Conditional 1	VAR_18_689854_T_G	iPSC-CVPC	0.547672505796295	0.110112113607926	5.34648770522981e-07	0.00963971733252935	0.948827391117345	0.168856974176633	7.28951914900522e-08	1.99741687320006e-06	-0.196550098440222	0.102962714046874	0.0566341079489584	0.101673461562611	Yes	Yes	No
Gene	ENSG00000132274.16_5	ENSG00000132274.16_5	Primary	VAR_11_5710328_G_T	iPSC-CVPC	0.395973912319561	0.0717152800546986	2.55012911208911e-08	0.000459788278909667	-0.471245407934666	0.148564457124702	0.00178337731842353	0.0137060072681911	-0.236579436545183	0.125219279235682	0.0592175785617898	0.105607610432153	Yes	Yes	No
Gene	ENSG00000132305.20_4	ENSG00000132305.20_4	Primary	VAR_2_86377549_A_G	Arteria	-0.345298486777045	0.0375879781081201	9.0019929209083e-20	1.62305932363977e-15	-0.393797814873259	0.0796175613625985	1.17765381553069e-06	9.84837583210498e-06	0.0160582589260988	0.0748451273359124	0.830187182256091	0.882719519730927	Yes	Yes	No
Gene	ENSG00000132305.20_4	ENSG00000132305.20_4	Primary	VAR_2_86377549_A_G	Aorta	-0.373874691661005	0.0426231097782495	3.52758571224129e-18	6.36023703917105e-14	-0.508823863424684	0.0924611977207537	1.01251172387554e-07	1.41735919110838e-06	-0.085206182646133	0.087469655054672	0.330315194979741	0.441841602899676	Yes	Yes	No
Gene	ENSG00000132305.20_4	ENSG00000132305.20_4	Primary	VAR_2_86377549_A_G	immune	-1.33021700831938	0.291965109251065	1.63916816634527e-06	0.0295542020392052	-0.274128098196042	0.100097439772626	0.00663258702811218	0.0259799139945389	0.0245036676016931	0.123851423121962	0.843332021977161	0.915043410738895	Yes	Yes	No
Gene	ENSG00000132305.20_4	ENSG00000132305.20_4	Primary	VAR_2_86377549_A_G	smooth muscle	-0.59159782040793	0.0618553360937528	4.67048329512668e-21	8.4208813811134e-17	-0.455479975167396	0.086132256906787	2.77944751274216e-07	3.42071253615981e-06	0.113655809139151	0.14154184267295	0.42277857868748	0.596361897491415	Yes	Yes	No
Gene	ENSG00000132313.15_6	ENSG00000132313.15_6	Primary	VAR_2_86447484_C_T	cardiac muscle	0.50821228653852	0.0633787274711825	1.40290678045433e-15	2.52944092515916e-11	0.70393997592547	0.113144506142538	2.17228067404822e-09	4.99569139707773e-08	0.203530609284271	0.0898644351055078	0.0241792458475716	0.063282305506128	Yes	Yes	No
Gene	ENSG00000132313.15_6	ENSG00000132313.15_6	Primary	VAR_2_86447484_C_T	Heart	0.241389314777922	0.0472881319213534	2.20320305701286e-07	0.00397237511179419	0.463429747544464	0.112946450336793	4.87383349688201e-05	0.000298590614844657	0.239513068038092	0.0979913977792837	0.0148412072255878	0.03851834839173	Yes	No	Yes
Gene	ENSG00000132376.20_6	ENSG00000132376.20_6	Primary	VAR_17_1461012_G_A	Adult	-0.533217249471273	0.115659644794628	1.11891915529327e-06	0.0201741123699377	0.496605746058037	0.105539777504069	2.99473012031599e-06	1.68734325216554e-05	-0.050066466997905	0.137683790295758	0.716563076556494	0.8696575303119	Yes	Yes	No
Gene	ENSG00000132376.20_6	ENSG00000132376.20_6	Primary	VAR_17_1461012_G_A	Arteria	0.520647474113714	0.0904014257274044	1.69189897038186e-09	3.05049384359849e-05	0.708001443632397	0.152452403843743	4.84057714413221e-06	3.62741504192451e-05	0.277168509291481	0.168856279373646	0.101218564804793	0.176752612438781	Yes	Yes	No
Gene	ENSG00000132376.20_6	ENSG00000132376.20_6	Primary	VAR_17_1461012_G_A	Aorta	0.551171965722204	0.0962045296699129	1.31739791034257e-08	0.000237526843234765	0.917078677001343	0.166287049463888	9.53852482575279e-08	1.34236140716547e-06	0.31373144759804	0.152824043546824	0.0404354638562854	0.0822950009401542	Yes	Yes	No
Gene	ENSG00000132376.20_6	ENSG00000132376.20_6	Primary	VAR_17_1461012_G_A	smooth muscle	0.779655148450518	0.160408939117032	1.02724193210566e-06	0.0185211720358651	0.718205686808559	0.188609086461497	0.000178028787334989	0.00112983422585352	0.25981221981405	0.166803906431578	0.120647955494814	0.253914163367748	Yes	Yes	No
Gene	ENSG00000132432.14_6	ENSG00000132432.14_6	Primary	VAR_7_54791317_C_A	Adult	0.602270520411462	0.119801499770387	3.68418225463247e-07	0.00664258060510234	-0.911029910512495	0.163581470837062	3.51592837583665e-08	2.69983767531239e-07	0.0195961158566031	0.273050919345589	0.942867702941277	0.991884280531608	Yes	Yes	No
Gene	ENSG00000132432.14_6	ENSG00000132432.14_6	Primary	VAR_7_54791317_C_A	Heart	-0.382748753174107	0.0805788923586275	1.77753683655933e-06	0.0320489891631647	-1.18573996541753	0.211612589988093	3.75089414648208e-08	4.0887921076827e-07	-0.265309113860028	0.225878437532558	0.240695885294662	0.357592848703259	Yes	Yes	No
Gene	ENSG00000132563.16_5	ENSG00000132563.16_5	Primary	VAR_5_137775581_C_G	Heart	-0.23980926669314	0.0480038838868332	4.94743422865678e-07	0.00892022391426817	-0.48343193826368	0.138164936154308	0.000515584121079563	0.0023648388400715	-0.270718128481386	0.118204421101041	0.0223985208156023	0.0538532244706373	Yes	Yes	No
Gene	ENSG00000132600.16_9	ENSG00000132600.16_9	Conditional 1	VAR_16_68396377_C_T	Arteria	-0.411480865459635	0.0785371249702482	1.56295952342302e-07	0.00281801602073171	-0.854115282150508	0.116342121766314	1.4926389557228e-12	2.9836231010734e-11	-0.349995438831681	0.104469766365333	0.000857180723718921	0.00328689248163593	Yes	No	Yes
Gene	ENSG00000132600.16_9	ENSG00000132600.16_9	Conditional 1	VAR_16_68396377_C_T	fibroblast	-4.20133162206864	0.889049452636513	2.12836381854697e-06	0.0383743996484019	-0.50591952115432	0.168760355237516	0.00300461727841455	0.0169662541590399	-0.496994356611026	0.134137137850833	0.000252236019642665	0.00195520869912178	Yes	No	Yes
Gene	ENSG00000132600.16_9	ENSG00000132600.16_9	Conditional 1	VAR_16_68396377_C_T	smooth muscle	-0.70434232593879	0.139448330477701	4.51505284546175e-07	0.00814064028036754	-1.0570972698051	0.130292276158936	2.55360852687982e-14	8.88833238217049e-13	-0.212119082599346	0.163071108127368	0.194582477576186	0.354056573478502	Yes	Yes	No
Gene	ENSG00000132623.16_5	ENSG00000132623.16_5	Primary	VAR_20_10047964_A_T	Arteria	0.84411706411932	0.0888476747421769	4.21530082129142e-21	7.60018738078843e-17	0.846133388991336	0.124897768332001	5.29538753296608e-11	8.72722460871832e-10	0.210810164602007	0.126353981701995	0.095745981324476	0.169265452404172	Yes	Yes	No
Gene	ENSG00000132623.16_5	ENSG00000132623.16_5	Primary	VAR_20_10047964_A_T	Aorta	0.911123025564051	0.0977904592045809	3.83086251722209e-20	6.90704511855143e-16	1.0098980547132	0.147472210320797	7.05497821612224e-11	1.66276153250567e-09	0.265460097728414	0.111863369870467	0.0178962841406131	0.0419979178778152	Yes	No	Yes
Gene	ENSG00000132623.16_5	ENSG00000132623.16_5	Primary	VAR_20_10047964_A_T	smooth muscle	1.45188922411044	0.152397884975408	5.5411307564046e-21	9.99065875379749e-17	1.01380877995202	0.135946349591417	1.60411907525342e-12	4.51910420731549e-11	0.150715597392329	0.1435537481363	0.294824878720245	0.469791653851173	Yes	Yes	No
Gene	ENSG00000132623.16_5	ENSG00000132623.16_5	Conditional 1	VAR_20_10012384_T_C	Ventricle	0.45896861587719	0.0903585292059842	3.12529089659021e-07	0.00563489948655215	0.720080682664143	0.126210577839077	3.46148293937064e-08	7.15717171982255e-07	0.171763000851755	0.107141637554863	0.109338780846045	0.182248153525647	Yes	Yes	No
Gene	ENSG00000132639.13_4	ENSG00000132639.13_4	Primary	VAR_20_10281370_G_A	Adult	0.724977572184469	0.140651217924777	1.42568888138162e-07	0.00257051705313106	-0.658105164605009	0.10290530606315	2.75244368283819e-10	2.77243349729456e-09	0.007412921376342	0.0748113790009547	0.921179780541406	0.982250366264211	Yes	Yes	No
Gene	ENSG00000132639.13_4	ENSG00000132639.13_4	Primary	VAR_20_10281370_G_A	Arteria	-1.48181548924589	0.100393807721492	2.04143636485854e-45	3.68070976583995e-41	-1.50834584492963	0.121666411493252	1.64860163390578e-29	1.34499038277472e-27	-0.0918367847185351	0.10439639857353	0.379370907307275	0.498910099106504	Yes	Yes	No
Gene	ENSG00000132639.13_4	ENSG00000132639.13_4	Primary	VAR_20_10281370_G_A	Aorta	-1.68832248787163	0.105292142435637	2.01503761615346e-52	3.63311282192469e-48	-1.77459495764404	0.13442514699514	7.59018288954525e-30	1.31587497594712e-27	-0.185384471327565	0.0917326695465397	0.0436490540265741	0.0875895875458131	Yes	Yes	No
Gene	ENSG00000132639.13_4	ENSG00000132639.13_4	Primary	VAR_20_10281370_G_A	endocardial	-6.28891130522944	1.02572498515897	6.50368515456532e-10	1.17261443336813e-05	-1.19158889807838	0.152820581838742	1.92359828384879e-13	1.51451864881195e-11	-0.188550991832513	0.170790636016041	0.270703530279783	0.4413795785164	Yes	Yes	No
Gene	ENSG00000132639.13_4	ENSG00000132639.13_4	Primary	VAR_20_10281370_G_A	immune	-5.33062757288479	0.723362661297593	1.82269157371408e-13	3.28631290740649e-09	-1.53784236491562	0.13769646291339	1.34731638005008e-23	1.48122648367701e-21	-0.229697457293734	0.135716689531686	0.0918526702896242	0.221670947038137	Yes	Yes	No
Gene	ENSG00000132639.13_4	ENSG00000132639.13_4	Primary	VAR_20_10281370_G_A	smooth muscle	-2.53959137213056	0.174757076535856	2.26678937226098e-44	4.08702123818655e-40	-1.51025501603579	0.154246031972047	2.91338578900209e-19	1.76269616697006e-17	0.0820394687294749	0.190344321348921	0.666851151503484	0.793357061142053	Yes	Yes	No
Gene	ENSG00000132639.13_4	ENSG00000132639.13_4	Conditional 1	VAR_20_10068488_T_C	Aorta	0.756196318726248	0.138575569509388	4.48152653077224e-08	0.000808019233498235	1.02994781952868	0.206137983904123	1.17261574477171e-06	1.32553366007736e-05	0.0158146808860202	0.105010450674518	0.880331665354357	0.917372553828405	Yes	Yes	No
Gene	ENSG00000132639.13_4	ENSG00000132639.13_4	Conditional 1	VAR_20_10068488_T_C	smooth muscle	1.21733801029918	0.21822044184605	2.17993702687614e-08	0.000393042645945768	0.91323215401447	0.199084727447184	7.24108409129142e-06	6.60044217219334e-05	-0.0212986098729665	0.224926110162345	0.92463881198864	0.958918032172366	Yes	Yes	No
Gene	ENSG00000132740.9_3	ENSG00000132740.9_3	Primary	VAR_11_68720915_A_G	Atrium	0.42995252029294	0.0755496890336534	1.36578001011006e-08	0.000246250135822844	0.884761586076544	0.145857177683796	6.74349954199553e-09	1.71488429819717e-07	0.418673971388206	0.10199171542353	4.47651514690748e-05	0.000233878783247586	Yes	No	Yes
Gene	ENSG00000132793.11_3	ENSG00000132793.11_3	Primary	VAR_20_39969513_C_A	Adult	-0.396625265116987	0.0788141654252195	3.42518128366365e-07	0.00617560185444556	0.329071410691946	0.0827337920895239	7.60991063989561e-05	0.00032730603253177	0.313022829374328	0.111691442893255	0.00563163615989643	0.0337000995562339	Yes	No	Yes
Gene	ENSG00000132793.11_3	ENSG00000132793.11_3	Primary	VAR_20_39969513_C_A	Arteria	0.477104344401383	0.050491009267225	9.83194778929e-21	1.77270018640899e-16	0.55228833984823	0.121489121132127	7.54285636736245e-06	5.40102066336557e-05	0.0135804123318276	0.122738453044913	0.911934031232224	0.941532850974484	Yes	Yes	No
Gene	ENSG00000132793.11_3	ENSG00000132793.11_3	Primary	VAR_20_39969513_C_A	Aorta	0.388820312433818	0.0567664171842282	8.72791935514697e-12	1.573643859733e-07	0.683383732886488	0.132007627005148	4.99839905169861e-07	6.07694773446567e-06	0.0766295315770096	0.108114422990553	0.478684045768944	0.586562005247659	Yes	Yes	No
Gene	ENSG00000132793.11_3	ENSG00000132793.11_3	Primary	VAR_20_39969513_C_A	smooth muscle	0.820735035760093	0.091525496757267	6.60315529568071e-19	1.19054889981123e-14	0.718799138110251	0.143246622990956	1.01742580314286e-06	1.1302641546929e-05	0.242284579239825	0.144451085903259	0.0947900545423203	0.213206672080593	Yes	Yes	No
Gene	ENSG00000132840.10_4	ENSG00000132840.10_4	Primary	VAR_5_78369901_A_G	Adult	-0.450015218095195	0.0859639508030534	1.05977150766001e-07	0.001910768028311	0.599543343147953	0.0926261128203349	1.69570907364132e-10	1.75196344434178e-09	-0.0400353068611102	0.108291695652791	0.712046411500512	0.866625948383572	Yes	Yes	No
Gene	ENSG00000132906.18_8	ENSG00000132906.18_8	Primary	VAR_1_15834947_G_A	Heart	0.365550444844288	0.0706941350477509	2.4132396056546e-07	0.00435107100899524	0.698068760507943	0.129657853047561	1.19859904083707e-07	1.21613622432709e-06	0.450081585066217	0.125737414018933	0.000375820418964061	0.00170681162567305	Yes	No	Yes
Gene	ENSG00000133424.20_8	ENSG00000133424.20_8	Primary	VAR_22_34236395_A_G	Arteria	0.263074859216004	0.0542831880651024	9.4656297177849e-07	0.0170665303811662	0.273979624372392	0.113600789140715	0.0163891631229266	0.0436221746540252	-0.0790761516282461	0.116730609047462	0.498392779163032	0.613212898069433	Yes	Yes	No
Gene	ENSG00000133433.10_5	ENSG00000133433.10_5	Primary	VAR_22_24266831_G_C	Atrium	-0.320927666296823	0.0593616531553272	7.66241993635026e-08	0.00138153431452395	-1.78547875995825	0.130020876325742	2.00515543462935e-30	6.0254920810612e-28	-1.37887749118866	0.0875186959579248	1.14200059957976e-48	1.58386698541716e-46	Yes	No	Yes
Gene	ENSG00000133433.10_5	ENSG00000133433.10_5	Conditional 1	VAR_22_24311474_G_A	cardiac muscle	0.97322891951266	0.140383005266358	5.46690171015288e-12	9.85682378340564e-08	2.35497522823559	0.252100915772563	6.78477474588348e-18	4.66906445298775e-16	2.27844600854073	0.206337159936908	2.7596055707637e-24	1.95888537168778e-22	Yes	No	Yes
Gene	ENSG00000133433.10_5	ENSG00000133433.10_5	Conditional 1	VAR_22_24311474_G_A	Heart	0.694277886870383	0.108001665104629	1.5630255520088e-10	2.81813507027187e-06	2.4552068997425	0.169172493204114	3.70940379183635e-39	4.67696156411255e-37	2.36866437009844	0.22185914717887	3.10960299271553e-24	1.84428098548227e-22	Yes	No	Yes
Gene	ENSG00000133460.19_6	ENSG00000133460.19_6	Primary	VAR_22_24202829_G_T	Arteria	-0.647084145636918	0.103120244903463	3.55953920971642e-10	6.41784919511871e-06	-1.12473781573956	0.158920468572911	8.07344381895831e-12	1.4703453743012e-10	-0.528084875637326	0.191190082468272	0.00591566616346129	0.0171093135911465	Yes	No	Yes
Gene	ENSG00000133460.19_6	ENSG00000133460.19_6	Primary	VAR_22_24202829_G_T	Aorta	-0.509114742583909	0.10846074147552	2.41615248666593e-06	0.0435632293345867	-1.04573010348238	0.186615019124052	6.10393693803785e-08	9.01343022054238e-07	-0.776022286972973	0.191019301487499	5.37497051091341e-05	0.000274690244647871	Yes	No	Yes
Gene	ENSG00000133460.19_6	ENSG00000133460.19_6	Primary	VAR_22_24202829_G_T	smooth muscle	-0.95382821771172	0.171363017695917	2.66476398115346e-08	0.000480456945801969	-1.19443533220571	0.166375696587247	8.73403257885775e-12	2.20817981806701e-10	-0.701940663757378	0.285023699478907	0.0144911428270209	0.0523388031192281	Yes	Yes	No
Gene	ENSG00000133641.18_4	ENSG00000133641.18_4	Primary	VAR_12_88396126_A_G	Adult	-1.04910904190833	0.176871455422545	2.27680057477739e-09	4.10507143632363e-05	0.333029234709217	0.126261262790017	0.00851445325727082	0.0206254994261175	-0.169843685558752	0.226208343525096	0.453747265919278	0.673782177938114	Yes	Yes	No
Gene	ENSG00000133641.18_4	ENSG00000133641.18_4	Primary	VAR_12_88396126_A_G	cardiac muscle	0.846602399292217	0.153929488245113	5.9004940525535e-08	0.0010638590776754	0.614955499532421	0.178173439413736	0.000658754379913236	0.00412981275029056	-0.0571139341490231	0.163383052409593	0.726887277809695	0.813859787960395	Yes	Yes	No
Gene	ENSG00000133641.18_4	ENSG00000133641.18_4	Primary	VAR_12_88396126_A_G	Heart	1.02652454204495	0.114164310866463	4.94330720727668e-19	8.91278289471986e-15	0.757471181563341	0.143622270547898	2.11420760567855e-07	2.04392295605278e-06	-0.211619229350804	0.149944267087463	0.15873725193781	0.259265572283605	Yes	Yes	No
Gene	ENSG00000133641.18_4	ENSG00000133641.18_4	Primary	VAR_12_88396126_A_G	Ventricle	1.32042651342346	0.124006150137411	1.50859644122626e-25	2.71999938353095e-21	1.21933206012904	0.216241690418365	4.87473211617834e-08	9.84226428384048e-07	-0.224840592298243	0.143259434534123	0.116975465125524	0.19257374326271	Yes	Yes	No
Gene	ENSG00000133657.15_7	ENSG00000133657.15_7	Primary	VAR_3_194299967_G_T	cardiac muscle	-0.378080173953636	0.0573593258036409	4.95815279839761e-11	8.93954949551089e-07	-0.70336202020159	0.18399748199074	0.000168272828893669	0.00129711804401576	-0.192446897852378	0.0990820209219909	0.0529645503441062	0.118245755340144	Yes	Yes	No
Gene	ENSG00000133657.15_7	ENSG00000133657.15_7	Primary	VAR_3_194299967_G_T	Ventricle	-0.265827881805576	0.0511983642953011	1.9549905011164e-07	0.00352484787351287	-0.746892301855677	0.168272077039863	1.390483564295e-05	0.000163431673169745	-0.555201458597399	0.0931571119254624	3.93758447883609e-09	4.16635259116284e-08	Yes	No	Yes
Gene	ENSG00000133661.16_6	ENSG00000133661.16_6	Primary	VAR_10_81711711_T_C	Arteria	1.03823950884153	0.12959590606838	1.81105266783242e-15	3.26532796010185e-11	1.94114646901157	0.132454964899593	2.96139153349049e-38	4.30595881845432e-36	0.600376596515185	0.121374524181725	9.77630889366952e-07	7.93442570481737e-06	Yes	No	Yes
Gene	ENSG00000133661.16_6	ENSG00000133661.16_6	Primary	VAR_10_81711711_T_C	Aorta	0.769151106452212	0.140258860260373	4.56590608234227e-08	0.000823232866646311	1.90965742439784	0.158794091553801	4.71661093839092e-26	5.63182087544293e-24	0.864361356946421	0.109824444165933	1.26262780471158e-14	2.52385580032703e-13	Yes	No	Yes
Gene	ENSG00000133661.16_6	ENSG00000133661.16_6	Primary	VAR_10_81711711_T_C	fibroblast	8.64562473086131	1.41592314016442	8.39405267462244e-10	1.51344769723443e-05	1.85720080920365	0.167580053471566	2.54327503275032e-23	4.09421864647217e-21	0.339997722209409	0.165087582588545	0.040323760386882	0.111662939606125	Yes	Yes	No
Gene	ENSG00000133661.16_6	ENSG00000133661.16_6	Primary	VAR_10_81711711_T_C	immune	4.25017019054936	0.825317969887564	2.49437652558982e-07	0.00449736087563845	1.82355033723654	0.157077752837098	5.05053292774066e-25	6.45823465866412e-23	0.409493669352428	0.167805768442147	0.0154002807023192	0.062089760265077	Yes	Yes	No
Gene	ENSG00000133661.16_6	ENSG00000133661.16_6	Primary	VAR_10_81711711_T_C	smooth muscle	1.7157932232129	0.224529476117338	2.8447352495599e-14	5.1290576549565e-10	1.97836917937932	0.146469777278597	2.66068932802215e-31	4.70315966512151e-29	0.803056553754075	0.159969905005663	1.00725051832359e-06	1.44628538122973e-05	Yes	No	Yes
Gene	ENSG00000133706.19_5	ENSG00000133706.19_5	Primary	VAR_5_145660413_T_TTTTA	Adult	-0.481546172979707	0.0794136818986797	4.88107389458665e-10	8.80057623193973e-06	0.43063942894877	0.0978425237259183	1.22477641906488e-05	6.19083791301929e-05	-0.068251498914766	0.132078476461292	0.605972413578111	0.793825210811216	Yes	Yes	No
Gene	ENSG00000133706.19_5	ENSG00000133706.19_5	Primary	VAR_5_145660413_T_TTTTA	Arteria	0.534486222277273	0.0628267380665622	2.56888206210443e-17	4.63169435797429e-13	0.764102736763835	0.137628968686255	5.5938445946045e-08	5.95026655107488e-07	0.193150995494227	0.134088172086231	0.15024372644868	0.242775980271527	Yes	Yes	No
Gene	ENSG00000133706.19_5	ENSG00000133706.19_5	Primary	VAR_5_145660413_T_TTTTA	Aorta	0.534866012753686	0.0685243056125845	7.71879426935581e-15	1.39169860676485e-10	0.806717864184443	0.168077830997116	2.89640436885917e-06	3.02951391189689e-05	0.27277282042754	0.121712948431234	0.025315551661941	0.0559538332049041	Yes	Yes	No
Gene	ENSG00000133706.19_5	ENSG00000133706.19_5	Primary	VAR_5_145660413_T_TTTTA	fibroblast	4.53823749745895	0.744857561331436	5.76165613079894e-10	1.03882660038305e-05	0.909048891759564	0.204576591059868	1.35195306981313e-05	0.000176252450099282	-0.122767502089809	0.144933601375558	0.397648162937579	0.567619062446722	Yes	Yes	No
Gene	ENSG00000133706.19_5	ENSG00000133706.19_5	Primary	VAR_5_145660413_T_TTTTA	immune	2.87793790259353	0.437711271138579	4.38742147441078e-11	7.91052091836264e-07	0.823555712145051	0.171439690265707	2.74418125539307e-06	3.15344729348229e-05	-0.0796237869082037	0.175464646320606	0.650391342088599	0.788339892292937	Yes	Yes	No
Gene	ENSG00000133706.19_5	ENSG00000133706.19_5	Primary	VAR_5_145660413_T_TTTTA	smooth muscle	0.826129232593562	0.109813169919429	7.13786153201738e-14	1.28695643422273e-09	0.753804024978171	0.155316363272394	2.18724286605926e-06	2.25864770189281e-05	0.106845964708123	0.134240539326319	0.426859727915092	0.599912767504023	Yes	Yes	No
Gene	ENSG00000133710.16_6	ENSG00000133710.16_6	Primary	VAR_5_147453637_T_G	Adult	0.857645445262509	0.178164927164051	1.02809218048042e-06	0.018536502014062	-0.948406051483149	0.0950952335440511	3.89301247125986e-22	1.04140971597649e-20	-0.397931600528606	0.141819645882546	0.00557622279302817	0.033457336758169	Yes	No	Yes
Gene	ENSG00000133710.16_6	ENSG00000133710.16_6	Primary	VAR_5_147453637_T_G	cardiac muscle	-1.04021032253068	0.147612014936506	2.88230990404824e-12	5.19680475699898e-08	-1.30880714928856	0.14774507285411	1.84805672518396e-16	1.07833212799569e-14	-0.517158522417774	0.108482213060128	2.82276838649563e-06	2.46343243022828e-05	Yes	No	Yes
Gene	ENSG00000133710.16_6	ENSG00000133710.16_6	Primary	VAR_5_147453637_T_G	Heart	-1.05055740025397	0.1075945402608	7.97393360876531e-22	1.43770022966039e-17	-1.29821433948376	0.110827550093127	1.03469502927061e-27	6.8839672980624e-26	-0.16769003235668	0.122456407782297	0.171458756059591	0.274986779198935	Yes	Yes	No
Gene	ENSG00000133710.16_6	ENSG00000133710.16_6	Primary	VAR_5_147453637_T_G	Ventricle	-0.826136524825609	0.121984338793263	1.83388746668026e-11	3.30649910242451e-07	-1.39538106791123	0.13474614223973	5.84688308105259e-21	6.395996980885e-19	-0.497210935828655	0.107369093115422	4.3146898735289e-06	2.70023805691517e-05	Yes	No	Yes
Gene	ENSG00000133739.16_4	ENSG00000133739.16_4	Primary	VAR_8_86041844_G_A	Aorta	0.409180956098777	0.0817883821527377	4.28511398795699e-07	0.00772606052028645	0.639247590751265	0.146027997702798	1.83811999828695e-05	0.000157590601850279	0.46300695790071	0.105438123548626	1.29193423001564e-05	7.64475686484476e-05	Yes	No	Yes
Gene	ENSG00000133739.16_4	ENSG00000133739.16_4	Conditional 1	VAR_8_86112412_G_A	cardiac neuron	1.55947925576336	2.35836498835051	2.57680630549616e-10	4.64598176880958e-06	0.822388483858303	0.301752831321594	0.00689606135022461	0.0364407931256007	0.0434571298697083	0.248477052660698	0.86131042801046	0.923158288717058	Yes	Yes	No
Gene	ENSG00000134020.8_6	ENSG00000134020.8_6	Primary	VAR_8_22796318_G_A	Adult	-0.63692787592313	0.0881886705915759	1.54703322879156e-13	2.78930091151118e-09	0.486308789285067	0.104130653332047	3.54009768937981e-06	1.96878350831332e-05	-0.0133471197275611	0.126496209774755	0.916086779641957	0.979780376499233	Yes	Yes	No
Gene	ENSG00000134020.8_6	ENSG00000134020.8_6	Primary	VAR_8_22796318_G_A	cardiac muscle	0.708812091282263	0.0946989636485729	9.02180075042738e-15	1.62663067530206e-10	0.874967242133572	0.150487833039766	1.93229159493981e-08	3.69843072789435e-07	0.22643368485961	0.0785473500062115	0.00420457461182686	0.0150772633753457	Yes	No	Yes
Gene	ENSG00000134020.8_6	ENSG00000134020.8_6	Primary	VAR_8_22796318_G_A	Heart	0.659190911079924	0.0709943576855384	2.63870932499453e-20	4.75759291296514e-16	0.683988193505641	0.105099103198441	2.11408571389223e-10	3.21662155455501e-09	0.244254433324484	0.0987536013939531	0.0136968341773025	0.0360148636746047	Yes	No	Yes
Gene	ENSG00000134020.8_6	ENSG00000134020.8_6	Primary	VAR_8_22796318_G_A	Ventricle	0.511729493499005	0.0870895777123109	3.80963978644761e-09	6.86878053496504e-05	0.782954803723288	0.175842821810205	1.30949615854238e-05	0.000154618308700191	0.290327999447226	0.115934731796129	0.0124898260941748	0.0302067826261531	Yes	No	Yes
Gene	ENSG00000134198.10_6	ENSG00000134198.10_6	Primary	VAR_1_115646155_G_C	Heart	-0.292592874836798	0.0625703032106025	2.5953555408893e-06	0.0467942604022341	-0.315566933849546	0.0877716440060242	0.000361380195562331	0.00174123060555554	0.00791932046008713	0.0898464763028961	0.929796468795441	0.954242364162683	Yes	Yes	No
Gene	ENSG00000134198.10_6	ENSG00000134198.10_6	Primary	VAR_1_115646155_G_C	Ventricle	-0.349114687342097	0.0722678699597458	9.94611622147355e-07	0.0179328475473168	-0.446040663516381	0.123290069861958	0.000363377921436597	0.00280466777547168	-0.0757135324595397	0.0988459240206689	0.443939983795781	0.552054480159868	Yes	Yes	No
Gene	ENSG00000134201.12_10	ENSG00000134201.12_10	Primary	VAR_1_110247240_C_A	Arteria	-0.276620317277489	0.0542384768870185	3.67360066557642e-07	0.00662350200003429	-1.00351343690593	0.100860040580727	1.0555939072422e-20	4.77001457332754e-19	-0.729603001491563	0.116535866522016	7.21305759983007e-10	9.84492267410569e-09	Yes	No	Yes
Gene	ENSG00000134201.12_10	ENSG00000134201.12_10	Primary	VAR_1_110247240_C_A	Aorta	-0.274323202151524	0.0573276392914075	1.78476979282276e-06	0.0321793993645944	-0.878074160764044	0.102955732249459	2.18701149631224e-15	9.50164271771318e-14	-0.842307393628454	0.110856978300003	9.1356193161437e-14	1.70160347386437e-12	Yes	No	Yes
Gene	ENSG00000134201.12_10	ENSG00000134201.12_10	Primary	VAR_1_110247240_C_A	smooth muscle	-0.437321101598046	0.092193876446695	2.22257523057173e-06	0.0400730314072083	-0.92360093320161	0.110783465966862	5.95482314397276e-15	2.26032550075429e-13	-0.335374473748344	0.144872362828919	0.0214593409273642	0.0707406897012572	Yes	Yes	No
Gene	ENSG00000134201.12_10	ENSG00000134201.12_10	Conditional 1	VAR_1_110254678_G_T	Arteria	-0.531306333443971	0.0659134705658425	8.10571130365243e-16	1.46145974804853e-11	-1.01982525079469	0.133132927981578	1.83666319591007e-13	4.10856543700478e-12	-0.404321285061342	0.138123552962128	0.00354681971392248	0.011115793402055	Yes	No	Yes
Gene	ENSG00000134201.12_10	ENSG00000134201.12_10	Conditional 1	VAR_1_110254678_G_T	Aorta	-0.522821221370882	0.0742283026062652	2.19069406164829e-12	3.94982139315187e-08	-1.08253395276435	0.133213497810419	2.93449736868689e-14	1.11858324645718e-12	-0.450696247100828	0.133295312709394	0.000759791556492775	0.00280718068925507	Yes	No	Yes
Gene	ENSG00000134201.12_10	ENSG00000134201.12_10	Conditional 1	VAR_1_110254678_G_T	endocardial	-4.74125989531654	0.743851214631839	8.15668107744755e-11	1.47064959826379e-06	-1.0575549092253	0.23485331422768	1.04576681052589e-05	0.000171879449350791	-0.503612375267011	0.18366632400248	0.00656673415018202	0.0280630994851343	Yes	No	Yes
Gene	ENSG00000134201.12_10	ENSG00000134201.12_10	Conditional 1	VAR_1_110254678_G_T	immune	-2.92205371221599	0.48479915900721	1.93856838588777e-09	3.49523879975565e-05	-0.953716550082052	0.155214659701997	3.31073164018536e-09	6.87836167612493e-08	-0.287851383385998	0.164031042319363	0.0805594129939203	0.20265174286074	Yes	Yes	No
Gene	ENSG00000134201.12_10	ENSG00000134201.12_10	Conditional 1	VAR_1_110254678_G_T	smooth muscle	-0.904213907683527	0.11014108212707	3.36429897656333e-16	6.06583105474368e-12	-1.05120685216222	0.140672588939477	1.45976521103144e-12	4.11886803676007e-11	-0.44549926193033	0.176163282135815	0.0120840049718873	0.045368723476811	Yes	No	Yes
Gene	ENSG00000134201.12_10	ENSG00000134201.12_10	Conditional 1	VAR_1_110254678_G_T	Ventricle	0.428089833471421	0.0694502353485907	7.63588231415222e-10	1.37674958124165e-05	-0.579448377077495	0.133112794781503	2.00082841866441e-05	0.000224067927879002	-0.528772519911248	0.140593478960412	0.000182861197835106	0.000780352046619399	Yes	No	Yes
Gene	ENSG00000134202.11_5	ENSG00000134202.11_5	Primary	VAR_1_110282972_G_T	cardiac muscle	0.471212153912073	0.0664335725036391	1.74922618580652e-12	3.15385481300916e-08	1.52109811624971	0.101096184495436	1.74826583072492e-36	6.06177556307121e-34	1.03033785228392	0.0929932439997683	2.03897888987439e-24	1.4588408485887e-22	Yes	No	Yes
Gene	ENSG00000134202.11_5	ENSG00000134202.11_5	Primary	VAR_1_110282972_G_T	Heart	0.350211967341088	0.0501033004916754	4.17459970473152e-12	7.52680326763093e-08	1.43598952198764	0.116882348141762	5.81105829169749e-30	4.53564419910414e-28	1.18902001748902	0.0956764152461013	2.68429187844037e-31	2.3724403219745e-29	Yes	No	Yes
Gene	ENSG00000134202.11_5	ENSG00000134202.11_5	Primary	VAR_1_110282972_G_T	Ventricle	0.413157142505869	0.0513241741956543	1.98478987910395e-15	3.57857615202442e-11	1.6288849454899	0.185048265646019	2.90651343226652e-16	1.9409050808802e-14	1.17954825231663	0.0866793768294766	9.96016745504156e-38	8.35264275415811e-36	Yes	No	Yes
Gene	ENSG00000134202.11_5	ENSG00000134202.11_5	Conditional 1	VAR_1_110275744_A_G	cardiac muscle	0.697132288105529	0.0831644093613125	1.39302167636759e-16	2.51161808249076e-12	0.460718933109629	0.153387394291669	0.00295025244369616	0.0143842757057441	-0.0895859636935782	0.118659311658827	0.450804921965251	0.583724637566	Yes	Yes	No
Gene	ENSG00000134202.11_5	ENSG00000134202.11_5	Conditional 1	VAR_1_110275744_A_G	endocardial	-4.17478153591088	0.729588756129551	1.22086225222146e-08	0.000220121464075529	0.531198868947979	0.169805161205709	0.00197566033222759	0.0131832552886985	0.235410504415936	0.192539822564934	0.222657900300845	0.388815684496294	Yes	Yes	No
Gene	ENSG00000134265.13_4	ENSG00000134265.13_4	Primary	VAR_18_10555120_T_C	Arteria	-0.408305735056099	0.0716237978119442	1.14972443658705e-08	0.000207295315916645	-0.934900174417595	0.130965789181867	5.48264795636601e-12	1.02331410614161e-10	-0.657304422568661	0.10925630147817	3.07488752123668e-09	3.86073969414327e-08	Yes	No	Yes
Gene	ENSG00000134265.13_4	ENSG00000134265.13_4	Primary	VAR_18_10555120_T_C	fibroblast	-3.73446546646297	0.712125764975386	9.97786592649923e-08	0.00179900922654781	-0.838084794191651	0.154338831182107	1.3777250413833e-07	2.90530789428549e-06	-0.68765607762782	0.166003179824474	4.49251979809913e-05	0.000445092453116261	Yes	No	Yes
Gene	ENSG00000134265.13_4	ENSG00000134265.13_4	Primary	VAR_18_10555120_T_C	immune	-2.27790132722711	0.452004115854524	3.21874767495438e-07	0.00580340205794275	-0.899566131155512	0.15572061271553	2.34956103785927e-08	4.16954581816955e-07	-0.874558173890896	0.171008514866422	6.44722357772583e-07	1.28587877330085e-05	Yes	No	Yes
Gene	ENSG00000134265.13_4	ENSG00000134265.13_4	Primary	VAR_18_10555120_T_C	iPSC-CVPC	0.425389504115714	0.0918497051087822	2.57942119290905e-06	0.0465069641081502	-0.745874110355642	0.176248000818567	3.70424298047028e-05	0.000528800482485187	-0.693229812868249	0.0930850902133345	2.51582912035446e-13	3.39523944910112e-12	Yes	No	Yes
Gene	ENSG00000134324.12_7	ENSG00000134324.12_7	Primary	VAR_2_11924950_T_C	Adult	-0.568314192932469	0.0931532371530489	6.17040034816072e-10	1.11252318277338e-05	0.799926280149576	0.0965029319934568	4.93447703501e-16	8.39602432959491e-15	0.233948468097399	0.198042333512746	0.239057359538668	0.459560111789285	Yes	Yes	No
Gene	ENSG00000134330.19_6	ENSG00000134330.19_6	Primary	VAR_2_9591277_G_A	iPSC-CVPC	0.865207047321785	0.11896732871691	6.77664614737177e-14	1.22182930037113e-09	0.895272685625107	0.154915827018277	3.29762075558485e-08	9.63632126794082e-07	0.109704650447327	0.0994554565632397	0.270342570776054	0.36610158863544	Yes	Yes	No
Gene	ENSG00000134463.15_5	ENSG00000134463.15_5	Conditional 1	VAR_10_11802980_G_A	Arteria	0.309830973423209	0.0624518585302817	6.58777736678108e-07	0.0118777625923063	0.290200938405836	0.109594467203279	0.00846457074435766	0.0253178849569955	-0.0632633718741703	0.113965161607391	0.579021228925912	0.685578211263855	Yes	Yes	No
Gene	ENSG00000134463.15_5	ENSG00000134463.15_5	Conditional 1	VAR_10_11802980_G_A	smooth muscle	0.671284897110391	0.107869208729531	5.72449931925328e-10	1.03212722726137e-05	0.325742591830881	0.125220841500038	0.00986288794919477	0.0333128638493138	-0.101014303115896	0.118158825191019	0.393457586034149	0.567307335258214	Yes	Yes	No
Gene	ENSG00000134463.15_5	ENSG00000134463.15_5	Conditional 2	VAR_10_11797675_G_A	Arteria	-0.334534376878992	0.0696768860315892	1.77354935778899e-06	0.0319770949209355	-0.402844618411306	0.116278918504423	0.000597250870307369	0.00264645691610761	-0.337423566239637	0.119765638121167	0.00499822533073288	0.0148611482046692	Yes	No	Yes
Gene	ENSG00000134463.15_5	ENSG00000134463.15_5	Conditional 2	VAR_10_11797675_G_A	Aorta	-0.383566558410178	0.07581876394852	4.40214467606111e-07	0.00793706685093818	-0.48133655897367	0.125554006661148	0.000163870004058005	0.00106933629141	-0.29143237500319	0.10844222089517	0.00736252363808448	0.019801059247414	Yes	No	Yes
Gene	ENSG00000134463.15_5	ENSG00000134463.15_5	Conditional 2	VAR_10_11797675_G_A	endocardial	-3.51272911967482	0.688888546316935	3.35568345514107e-07	0.00605029726961935	-0.437132743578259	0.14098445341733	0.00216222722460142	0.014166045370481	-0.152862508344689	0.132010744334405	0.248033409072963	0.417012529427968	Yes	Yes	No
Gene	ENSG00000134463.15_5	ENSG00000134463.15_5	Conditional 2	VAR_10_11797675_G_A	smooth muscle	-0.66311772286913	0.122999786079592	5.99557062720501e-08	0.00108100138408506	-0.532781546516271	0.135609202742349	0.000111666356766438	0.000751362579334769	-0.282439905088549	0.139687176920662	0.0442916195459615	0.121345980916834	Yes	Yes	No
Gene	ENSG00000134575.13_7	ENSG00000134575.13_7	Primary	VAR_11_47251199_G_A	Heart	0.212494504492418	0.0444687074126798	1.51820601673557e-06	0.0273732544817423	0.301504082339234	0.0998139740626783	0.00267196734923333	0.00971477541977756	-0.0508960345360429	0.142563866312243	0.721230047812755	0.804888447763306	Yes	Yes	No
Gene	ENSG00000134762.17_8	ENSG00000134762.17_8	Primary	VAR_18_28613983_A_G	Arteria	-0.483320252942329	0.0817656600407565	3.91015633373022e-09	7.05001186971559e-05	-0.616472332782384	0.0927831683600279	1.1685697168748e-10	1.86454088453563e-09	0.241907090311573	0.131279726694173	0.0658585978102344	0.12496355547584	Yes	Yes	No
Gene	ENSG00000134762.17_8	ENSG00000134762.17_8	Primary	VAR_18_28613983_A_G	Aorta	-0.524458819812407	0.0914540536595605	1.17215371881259e-08	0.00021133931550191	-0.730150748447183	0.119614293326024	4.47866523927437e-09	7.9478675456808e-08	0.120209378266511	0.114598374191815	0.294539308089454	0.40563273180972	Yes	Yes	No
Gene	ENSG00000134762.17_8	ENSG00000134762.17_8	Primary	VAR_18_28613983_A_G	smooth muscle	-0.939020660375709	0.143698538535383	6.82410780178157e-11	1.23038663666122e-06	-0.811932386087841	0.106865247814381	6.7280083000949e-13	1.98212401390051e-11	0.28044048467264	0.126221709846858	0.0272295063605837	0.0847046238235549	Yes	Yes	No
Gene	ENSG00000134779.15_6	ENSG00000134779.15_6	Conditional 1	VAR_18_34533724_C_G	Aorta	-0.363415482864876	0.0753354374036479	1.40531980838691e-06	0.025337916145216	-0.651543202971905	0.150066816406593	2.13802455994016e-05	0.000179045902534701	0.103486645324695	0.126674130939566	0.414220033601232	0.526718552270124	Yes	Yes	No
Gene	ENSG00000134824.14_6	ENSG00000134824.14_6	Primary	VAR_11_61595564_C_T	cardiac muscle	0.443465508100341	0.0755796808369748	5.7616409374032e-09	0.00010388238610138	0.694253718862931	0.177965445354543	0.000124406172524929	0.00100810934410089	0.556220764656486	0.135986618898387	5.43823061164874e-05	0.000349558994395817	Yes	No	Yes
Gene	ENSG00000134824.14_6	ENSG00000134824.14_6	Primary	VAR_11_61595564_C_T	Heart	0.314202008837338	0.0605518795015269	2.0090379686331e-07	0.00362229545744548	0.803695643421978	0.118159255042872	3.45493365887037e-11	5.86557946039857e-10	0.56660534979845	0.122288925733662	4.53420366966617e-06	3.40277638251344e-05	Yes	No	Yes
Gene	ENSG00000134882.16_7	ENSG00000134882.16_7	Primary	VAR_13_99965155_A_G	cardiac muscle	0.824765993182727	0.120902137552382	3.30207344835738e-12	5.95363842738836e-08	0.606858254609071	0.194516555352561	0.00203095480787536	0.0104922966148976	0.12013289285194	0.158489520573173	0.449008421480977	0.582018386734641	Yes	Yes	No
Gene	ENSG00000134882.16_7	ENSG00000134882.16_7	Primary	VAR_13_99965155_A_G	iPSC-CVPC	0.508979820469868	0.115982003996142	2.47415465744163e-06	0.0446090084736726	0.904561099811712	0.122986500464387	6.7268287250744e-12	3.79014755978411e-10	0.288183556972417	0.108251106699009	0.00792277507952807	0.0194112834194715	Yes	No	Yes
Gene	ENSG00000135074.16_6	ENSG00000135074.16_6	Primary	VAR_5_156944199_C_A	cardiac neuron	-3.31687056945131	0.956918878577787	1.92158577601313e-08	0.000346461915415167	-0.666700649690199	0.215748923118047	0.00223638292025104	0.0154431191314156	0.471549608409182	0.173876121991766	0.00717198135515015	0.0338421418040715	Yes	No	Yes
Gene	ENSG00000135424.18_6	ENSG00000135424.18_6	Primary	VAR_12_56080164_T_G	Adult	0.362514295347857	0.0703747747743913	2.08738091007034e-07	0.00376354778085682	-0.284890103291549	0.078668613718676	0.000311867197181989	0.00116152975938675	-0.229003334230502	0.10897986458639	0.0370192786698751	0.133588462289962	Yes	Yes	No
Gene	ENSG00000135424.18_6	ENSG00000135424.18_6	Primary	VAR_12_56080164_T_G	Arteria	-0.285341097199437	0.043908032325916	1.20225104245367e-10	2.16765862954397e-06	-0.460797748153439	0.126577870706204	0.000313248694972679	0.00150529690041509	-0.240331514671026	0.122274419579652	0.0498070856086149	0.0999690252168904	Yes	Yes	No
Gene	ENSG00000135541.21_7	ENSG00000135541.21_7	Primary	VAR_6_135623833_C_T	Adult	0.726584468704872	0.132722842537699	2.95207801363476e-08	0.000532259665858347	-0.842620049043631	0.0938098266382598	1.94541309334863e-18	4.00866263692295e-17	0.300321651372475	0.139154041747234	0.0322522135251442	0.121349626431208	Yes	Yes	No
Gene	ENSG00000135541.21_7	ENSG00000135541.21_7	Primary	VAR_6_135623833_C_T	Atrium	-0.522736465730237	0.0906433899522859	8.82223327765813e-09	0.000159064865996176	-1.21678782119693	0.198151079164988	4.55435697787887e-09	1.18663376172191e-07	-0.416700827274548	0.112226544495401	0.000219603100370516	0.000965718024312294	Yes	No	Yes
Gene	ENSG00000135549.10	ENSG00000135549.10	Primary	VAR_6_123029885_T_C	Arteria	-0.555832956148528	0.108377075602501	1.74315456903698e-07	0.00314290768797368	-0.492101630381261	0.110263261130682	1.09136495789266e-05	7.51903331708241e-05	0.146093247846455	0.136984917134716	0.286622062199003	0.402288321769269	Yes	Yes	No
Gene	ENSG00000135549.10	ENSG00000135549.10	Primary	VAR_6_123029885_T_C	smooth muscle	-1.08571938261815	0.198238519226087	2.91372588508651e-08	0.000525344777081098	-0.712485630927636	0.124480501501271	3.09671508629951e-08	4.6079028459005e-07	-0.224848589991151	0.142212770725385	0.115178595694586	0.245701618595999	Yes	Yes	No
Gene	ENSG00000135677.11_7	ENSG00000135677.11_7	Primary	VAR_12_65132605_C_CA	Adult	0.261617243476458	0.0530492326286253	6.00763700484494e-07	0.0108317695197354	-0.322411965358877	0.0952642857355083	0.000748804738485219	0.00251273951887	0.175415668881631	0.12629721060794	0.166594914127823	0.365814919221124	Yes	Yes	No
Gene	ENSG00000135677.11_7	ENSG00000135677.11_7	Primary	VAR_12_65132605_C_CA	Arteria	-0.214982666081029	0.0381488213096752	1.95550059864533e-08	0.000352576757935753	-0.471576063991094	0.119356014159132	9.41467023736921e-05	0.000519420148040902	-0.019254850725434	0.124895440324857	0.877528283546401	0.917473757746687	Yes	Yes	No
Gene	ENSG00000135677.11_7	ENSG00000135677.11_7	Primary	VAR_12_65132605_C_CA	Aorta	-0.240414825970858	0.0416536211640735	8.81965410227353e-09	0.000159018363463992	-0.584072929478361	0.133346027552966	1.81833029758281e-05	0.000156281096131998	-0.0547705150002967	0.11087091542246	0.621451573028164	0.714043580276434	Yes	Yes	No
Gene	ENSG00000135677.11_7	ENSG00000135677.11_7	Primary	VAR_12_65132605_C_CA	smooth muscle	-0.386373569447241	0.0675758740272995	1.16612948253903e-08	0.000210253145701787	-0.624130725737954	0.121164306213166	5.40077082208773e-07	6.35612910719594e-06	-0.0316137794384624	0.16485879386284	0.848090175696826	0.911267334196292	Yes	Yes	No
Gene	ENSG00000135698.10_5	ENSG00000135698.10_5	Primary	VAR_16_82206279_G_A	Adult	0.982834653877127	0.152292140622799	4.37761646949769e-11	7.89284249450434e-07	-0.778902309426134	0.109348308012492	2.39119377036023e-12	2.94087473939938e-11	-0.345049101267117	0.263257298922541	0.191650579624622	0.400493735585528	Yes	Yes	No
Gene	ENSG00000135698.10_5	ENSG00000135698.10_5	Primary	VAR_16_82206279_G_A	Heart	-0.746874314106537	0.106192098503879	2.17199438510252e-12	3.91610587633984e-08	-0.968296688678686	0.146801407530122	1.237285888726e-10	1.94661994535164e-09	-0.434471701035431	0.143726074240013	0.00262464880321932	0.00894563665823144	Yes	No	Yes
Gene	ENSG00000135698.10_5	ENSG00000135698.10_5	Primary	VAR_16_82206279_G_A	Atrium	-0.630324435579341	0.124953279935841	3.98093995551451e-07	0.00717763473979266	-0.854649685300804	0.196824554544356	2.27049031645957e-05	0.000249311451923058	-0.622782914726758	0.118771766133146	2.03842651196932e-07	1.73117428218591e-06	Yes	No	Yes
Gene	ENSG00000135778.12_4	ENSG00000135778.12_4	Primary	VAR_1_233091463_T_A	cardiac muscle	-0.613838528515359	0.0886797678684417	5.20178562499923e-12	9.37881948187361e-08	-1.27791992084983	0.120587421957713	8.92932467152293e-22	9.19975564728905e-20	-0.818183743434564	0.125733754949333	2.89549251122287e-10	4.96724357538995e-09	Yes	No	Yes
Gene	ENSG00000135778.12_4	ENSG00000135778.12_4	Primary	VAR_1_233091463_T_A	Heart	-0.434138236436431	0.0668173099803669	9.87922905325203e-11	1.78122499830134e-06	-1.45566865794443	0.115177228486692	2.24456261557147e-31	1.831197464197e-29	-0.60052130149179	0.190759294797778	0.00173611851012762	0.00631347655054477	Yes	No	Yes
Gene	ENSG00000135778.12_4	ENSG00000135778.12_4	Primary	VAR_1_233091463_T_A	Ventricle	-0.615898883207282	0.0711867077887154	1.25301518384921e-17	2.25918637648013e-13	-1.63465000141513	0.174071219578264	5.28435398056518e-18	4.27250682823274e-16	-0.785909306098183	0.147836357019308	1.41263266112984e-07	1.17210155914271e-06	Yes	No	Yes
Gene	ENSG00000135828.11_4	ENSG00000135828.11_4	Primary	VAR_1_182561633_T_C	iPSC-CVPC	1.23267106758649	0.11137473855486	5.73075196929353e-28	1.03325458006362e-23	1.88881970292043	0.143487570966314	4.47895670347367e-28	1.61511178727261e-25	0.362919373192574	0.0979637754094217	0.000226563202558624	0.000873595924322496	Yes	No	Yes
Gene	ENSG00000135914.6_5	ENSG00000135914.6_5	Primary	VAR_2_232051483_G_GCATCATGGAGAATGGGACATCTC	Adult	0.925763090032538	0.155481349117903	1.07533395015355e-09	1.93882711212685e-05	-0.876178322697512	0.124167026344085	3.76054717482152e-12	4.53833102824846e-11	0.00382730412856612	0.117924103361765	0.974145042785751	1	Yes	Yes	No
Gene	ENSG00000135930.14_10	ENSG00000135930.14_10	Primary	VAR_2_233427852_A_G	Adult	0.901255546993825	0.131156311630554	3.43299932073328e-12	6.1896977752821e-08	-0.941825960038421	0.0876268806858076	3.1320074577899e-25	1.01019846983814e-23	-0.26467861389882	0.119229055886117	0.0276871436264775	0.109129786413264	Yes	Yes	No
Gene	ENSG00000135930.14_10	ENSG00000135930.14_10	Primary	VAR_2_233427852_A_G	cardiac muscle	-1.41951630536885	0.118340101886105	2.75437866465406e-31	4.96614473237127e-27	-1.90236249975174	0.147255857478865	2.45425684491011e-29	4.9719383049134e-27	-0.134270350282865	0.117992909110686	0.255978421691847	0.387448870307589	Yes	Yes	No
Gene	ENSG00000135930.14_10	ENSG00000135930.14_10	Primary	VAR_2_233427852_A_G	Heart	-1.33170453793337	0.0856537702018465	7.79002605816477e-50	1.40454169828711e-45	-1.64361324993671	0.112189379095799	9.63559249125972e-40	1.25891110592328e-37	-0.0383407817926289	0.130803825443693	0.769547704475925	0.840600091584934	Yes	Yes	No
Gene	ENSG00000135930.14_10	ENSG00000135930.14_10	Primary	VAR_2_233427852_A_G	Atrium	-0.789270520669372	0.104485711985767	7.21413142936353e-14	1.30070789671424e-09	-1.61290198072602	0.153007491847289	7.87415371021731e-21	8.98550578450747e-19	-0.459343166839858	0.119090142695407	0.000124358233077238	0.000583596809573816	Yes	No	Yes
Gene	ENSG00000135930.14_10	ENSG00000135930.14_10	Primary	VAR_2_233427852_A_G	Ventricle	-0.861619329290197	0.104087244320067	2.60411759846569e-16	4.69522403003364e-12	-1.66478109788721	0.162055908107605	1.05865701858741e-20	1.12279917912535e-18	-0.436584268538981	0.121314054180223	0.000341410944664252	0.00135562712216083	Yes	No	Yes
Gene	ENSG00000135931.17_6	ENSG00000135931.17_6	Primary	VAR_2_232054897_G_C	Arteria	0.529004156840424	0.0919779768673381	6.78836863108815e-09	0.000122394286418519	0.663701848823993	0.145039048190582	6.59038876312426e-06	4.77975500398755e-05	-0.0769138743470256	0.12387002416999	0.53488078759302	0.645897836735795	Yes	Yes	No
Gene	ENSG00000135931.17_6	ENSG00000135931.17_6	Primary	VAR_2_232054897_G_C	Aorta	0.685431872137079	0.100880996314532	1.20475248387921e-11	2.17216872843422e-07	0.859770970652001	0.169720067451194	8.46892380509296e-07	9.83857578645786e-06	0.0235828178400415	0.113219163034597	0.835057340861875	0.883222849876034	Yes	Yes	No
Gene	ENSG00000135931.17_6	ENSG00000135931.17_6	Primary	VAR_2_232054897_G_C	smooth muscle	1.03461218089126	0.158183337110892	6.55009859537619e-11	1.18098277674633e-06	0.722144151979376	0.1527745883486	3.88778510785444e-06	3.77067054839245e-05	0.111611939201828	0.143070598863189	0.43609014637436	0.607560048843075	Yes	Yes	No
Gene	ENSG00000135968.21_7	ENSG00000135968.21_7	Primary	VAR_2_109045638_T_C	Adult	-0.702907460161413	0.103979542109343	4.29868459880442e-12	7.75052833164437e-08	0.752170161472757	0.0947628936069566	7.13585754352417e-15	1.10059462369325e-13	-0.0799808737062143	0.215595219232417	0.711095783686156	0.866019108113403	Yes	Yes	No
Gene	ENSG00000135968.21_7	ENSG00000135968.21_7	Primary	VAR_2_109045638_T_C	fibroblast	4.25483391521906	0.787940621755947	4.66821729751886e-08	0.00084167957874265	0.885601490876246	0.162873681257952	1.32915418834081e-07	2.80945486703222e-06	0.141971269514173	0.171790480039905	0.409233185918096	0.577888028046935	Yes	Yes	No
Gene	ENSG00000136003.15_3	ENSG00000136003.15_3	Primary	VAR_12_108935730_C_T	smooth muscle	-0.638138285237698	0.0781428290294203	1.26281834828812e-15	2.27686148196348e-11	-0.225620572119369	0.0841215363614744	0.00782483796575423	0.0276945446683267	0.394119746093324	0.166386804633418	0.0186438023141443	0.0634105917863631	Yes	Yes	No
Gene	ENSG00000136098.17_6	ENSG00000136098.17_6	Primary	VAR_13_52714837_C_A	cardiac muscle	0.694236576622662	0.135439619843385	2.62688332040982e-07	0.00473627062669891	0.944136453436149	0.155285421759945	4.69690142201204e-09	1.01056244199137e-07	0.159918504452804	0.121253684145723	0.188139302194335	0.309446416581268	Yes	Yes	No
Gene	ENSG00000136098.17_6	ENSG00000136098.17_6	Primary	VAR_13_52714837_C_A	iPSC-CVPC	1.95430716865456	0.146680995133958	1.15179865543717e-40	2.07669297575322e-36	2.21208608026826	0.135832561410483	4.21516830969094e-37	3.16664519265532e-34	0.443309473507811	0.0982858237449475	7.45976966372927e-06	3.91289306327546e-05	Yes	No	Yes
Gene	ENSG00000136104.21_6	ENSG00000136104.21_6	Primary	VAR_13_51484445_C_T	Adult	-0.709843039369095	0.152620736143177	2.09104922200214e-06	0.0377016174726986	0.671852798174807	0.0954309055798243	4.19688951605089e-12	5.03459201426464e-11	-0.055741794859407	0.204101255657842	0.785086390024383	0.909712201731603	Yes	Yes	No
Gene	ENSG00000136104.21_6	ENSG00000136104.21_6	Primary	VAR_13_51484445_C_T	Atrium	0.613538961212304	0.110641113024419	3.23823936730494e-08	0.000583854557925081	0.960536521853172	0.166929076635931	3.35167764931505e-08	7.51801055850069e-07	0.486788829902734	0.100187814923358	1.43221781173512e-06	1.03915038815228e-05	Yes	No	Yes
Gene	ENSG00000136205.17_7	ENSG00000136205.17_7	Conditional 1	VAR_7_47740969_T_A	Aorta	0.418660920363539	0.0717073883413629	1.40730889140123e-08	0.000253737793119642	0.637570550601641	0.169543209417519	0.000216220486548284	0.00135692842758982	0.0965391316550314	0.129362064350047	0.455741816088019	0.565174191639625	Yes	Yes	No
Gene	ENSG00000136235.17_5	ENSG00000136235.17_5	Primary	VAR_7_23264284_T_G	cardiac muscle	-0.619517149686274	0.0629200196679468	3.04721713295035e-22	5.49413249070948e-18	-0.814664168068676	0.127830160586083	9.39800615751272e-10	2.34151369414297e-08	-0.184997101126777	0.113272208760021	0.103393580479192	0.197791645203165	Yes	Yes	No
Gene	ENSG00000136235.17_5	ENSG00000136235.17_5	Primary	VAR_7_23264284_T_G	Heart	-0.494316259739287	0.0463666749692784	9.58945063972746e-26	1.72897795034286e-21	-0.672691995091044	0.086722530442869	6.32890622279409e-14	1.52553715503981e-12	0.0236332559884048	0.137943048411992	0.864032683904166	0.909552509205734	Yes	Yes	No
Gene	ENSG00000136235.17_5	ENSG00000136235.17_5	Primary	VAR_7_23264284_T_G	Ventricle	-0.514555896873952	0.053644029059379	4.72889757558357e-21	8.52620232877718e-17	-0.83796588817983	0.141747755831028	1.17843257595728e-08	2.67596213406924e-07	-0.13914253008668	0.102389123844875	0.174581880951492	0.266236260979058	Yes	Yes	No
Gene	ENSG00000136238.18_5	ENSG00000136238.18_5	Primary	VAR_7_6440437_A_G	Adult	-0.377400604622498	0.0800140268784502	1.42486225764729e-06	0.0256902665053806	0.28557748344329	0.0947017243975269	0.0026479663834683	0.00755305076632391	-0.293815360622881	0.174378321627867	0.093754406565974	0.251508994254503	Yes	Yes	No
Gene	ENSG00000136238.18_5	ENSG00000136238.18_5	Primary	VAR_7_6440437_A_G	Ventricle	0.25173021418697	0.0514149955837492	9.4444297353508e-07	0.0170283068128375	0.594164705271136	0.145390686849808	6.00043644328385e-05	0.000590933779305249	0.100522841131766	0.0916393057269713	0.273031226128373	0.379549190986474	Yes	Yes	No
Gene	ENSG00000136243.12	ENSG00000136243.12	Primary	VAR_7_23227335_C_G	cardiac muscle	-0.856588699065413	0.155657449438659	3.38346225445741e-08	0.000610038244478671	-1.41280998733178	0.159853250715528	2.12081278500055e-16	1.22952586860321e-14	-0.533845011820922	0.123434375282478	2.03236865555648e-05	0.000145238235670564	Yes	No	Yes
Gene	ENSG00000136425.14_6	ENSG00000136425.14_6	Conditional 1	VAR_15_78448456_G_A	Heart	0.299247329568344	0.0600894121152606	5.59505693094519e-07	0.0100878876464942	0.282988702670844	0.118131567162208	0.0170207206860706	0.0454642361436819	-0.276409303398496	0.133437037423543	0.0387992194662277	0.0841715710475377	Yes	Yes	No
Gene	ENSG00000136643.12_5	ENSG00000136643.12_5	Primary	VAR_1_213213567_G_A	Coronary	-0.544514789124566	0.105668680676285	2.6662721310317e-07	0.00480728865225016	-0.917416643620942	0.195461050622405	7.03437025902371e-06	0.000157748377823629	0.0473247182114424	0.107890112822242	0.661036683408377	0.741568653674281	Yes	Yes	No
Gene	ENSG00000136643.12_5	ENSG00000136643.12_5	Conditional 2	VAR_1_213221896_G_GC	Coronary	0.580617699831899	0.104814799204992	3.15945462053638e-08	0.000569649668082709	0.919452501674892	0.191335195676474	4.4093193267981e-06	0.000104881302720541	-0.0473325267570717	0.107090442882088	0.658612897840305	0.739628411124726	Yes	Yes	No
Gene	ENSG00000136732.16_6	ENSG00000136732.16_6	Primary	VAR_2_127437450_TA_T	cardiac muscle	2.08929779442758	0.20367497017328	7.51165821666848e-24	1.35435197646533e-19	2.04142430808156	0.304161140595011	1.3753772744696e-10	3.89906482054825e-09	-0.102408360844357	0.190198637921435	0.590649844666427	0.704979259852753	Yes	Yes	No
Gene	ENSG00000136732.16_6	ENSG00000136732.16_6	Primary	VAR_2_127437450_TA_T	Heart	1.62440100129274	0.158166519107777	6.19266327184591e-24	1.11653718791382e-19	1.70444928425897	0.249267743951138	2.75504836684879e-11	4.72181768576841e-10	0.62816524941958	0.240729971086094	0.00932590725383114	0.0262534573368719	Yes	No	Yes
Gene	ENSG00000136732.16_6	ENSG00000136732.16_6	Primary	VAR_2_127437450_TA_T	Atrium	1.59173727789089	0.182641984128328	6.81353704745517e-18	1.22848072965617e-13	2.35670789106219	0.283677600405547	1.66024073292567e-14	9.35441887957807e-13	1.0255402144382	0.207020791989756	8.95536035372634e-07	6.75021518301363e-06	Yes	No	Yes
Gene	ENSG00000136732.16_6	ENSG00000136732.16_6	Conditional 1	VAR_2_127400103_G_A	cardiac muscle	1.93380764117838	0.243878560477493	3.38837910356796e-15	6.10924752373303e-11	1.82666125564472	0.424939742716522	2.49987446587807e-05	0.000244960525107509	-0.275908673526009	0.229076057689167	0.229295433702769	0.357073472936684	Yes	Yes	No
Gene	ENSG00000136732.16_6	ENSG00000136732.16_6	Conditional 1	VAR_2_127400103_G_A	Heart	1.16826152007415	0.180695264214952	1.09837165433894e-10	1.98036409277311e-06	1.47269130741851	0.297437632350262	1.05932243584075e-06	9.08638606955696e-06	0.0762918784130798	0.248444078264565	0.758904104075907	0.833112578938663	Yes	Yes	No
Gene	ENSG00000136732.16_6	ENSG00000136732.16_6	Conditional 1	VAR_2_127400103_G_A	Atrium	1.07346627826037	0.200953693201552	9.00897513233448e-08	0.00162431821635991	1.73407602560523	0.328578794579398	3.48680979461914e-07	6.21217199574932e-06	0.433526803520141	0.231036628656703	0.0609736225006207	0.116039097919167	Yes	Yes	No
Gene	ENSG00000136738.15_4	ENSG00000136738.15_4	Primary	VAR_10_17775677_T_G	Heart	-0.445338375831443	0.0807971512991609	2.14089846603058e-08	0.000386003993425314	-0.744404557532849	0.151850855501691	1.34336936261688e-06	1.12918179990594e-05	-0.315769758710036	0.14810733438683	0.0334632793946623	0.074652676006652	Yes	Yes	No
Gene	ENSG00000136824.19_5	ENSG00000136824.19_5	Primary	VAR_9_106875277_G_T	Adult	0.381053318738477	0.0715248173942629	4.50702699442878e-08	0.000812616967095509	-0.47814583827721	0.0837733548424383	1.62490711726129e-08	1.30907396444241e-07	-0.195851177852611	0.0960115376852679	0.0428409279304889	0.147747117556755	Yes	Yes	No
Gene	ENSG00000136824.19_5	ENSG00000136824.19_5	Primary	VAR_9_106875277_G_T	cardiac muscle	-0.63061940490124	0.072311617742239	4.77478330821819e-18	8.6089343047174e-14	-0.845430342306211	0.113169429096695	1.48003443517514e-12	5.61789912972795e-11	-0.0690886584756161	0.110072854931365	0.530665476616967	0.655389181869102	Yes	Yes	No
Gene	ENSG00000136824.19_5	ENSG00000136824.19_5	Primary	VAR_9_106875277_G_T	Heart	-0.580654715079796	0.0557424463817345	1.06605862994356e-24	1.92210370978824e-20	-0.772904375526107	0.120913981606184	4.24531156468258e-10	6.16287983182181e-09	-0.0335487768792267	0.135594083899942	0.804678508898351	0.865585931547848	Yes	Yes	No
Gene	ENSG00000136824.19_5	ENSG00000136824.19_5	Primary	VAR_9_106875277_G_T	Ventricle	-0.533281774147171	0.0698757983322039	3.78538482419351e-14	6.8250488380209e-10	-0.849329677894421	0.183153164983522	5.84903099720929e-06	7.60880439247356e-05	-0.188133602109695	0.108968654325584	0.0846841916433565	0.147971552808586	Yes	Yes	No
Gene	ENSG00000136856.18_6	ENSG00000136856.18_6	Primary	VAR_9_130166857_T_C	Ventricle	-0.493948982045188	0.101300172129606	1.09105086926671e-06	0.0196716471728788	-1.45912492960695	0.159121539974554	2.41190298076731e-17	1.81952346206003e-15	-0.603370945491572	0.097390290040514	9.73635003883727e-10	1.1238565377736e-08	Yes	No	Yes
Gene	ENSG00000136856.18_6	ENSG00000136856.18_6	Conditional 1	VAR_9_130166857_T_C	Ventricle	-0.493948982045188	0.101300172129606	1.09105086926671e-06	0.0196716471728788	-1.45912492960695	0.159121539974554	2.41190298076731e-17	1.81952346206003e-15	-0.603370945491572	0.097390290040514	9.73635003883727e-10	1.1238565377736e-08	Yes	No	Yes
Gene	ENSG00000136875.13_3	ENSG00000136875.13_3	Primary	VAR_9_116063292_C_T	Adult	-0.758344856500333	0.153037135533442	4.43296425665131e-07	0.00799263455474231	0.982969068061913	0.0926364328869465	1.13686712684816e-24	3.62150429276896e-23	-0.0979155886808766	0.18390684574614	0.595099469390857	0.786400134353353	Yes	Yes	No
Gene	ENSG00000136875.13_3	ENSG00000136875.13_3	Primary	VAR_9_116063292_C_T	Arteria	0.507154091992179	0.076351394658693	4.20394452033806e-11	7.57971197016952e-07	1.14716018854265	0.123086437830102	1.34044814991782e-18	5.00378470869944e-17	0.251098614381916	0.159402823051058	0.115716504130752	0.1965861273417	Yes	Yes	No
Gene	ENSG00000136875.13_3	ENSG00000136875.13_3	Primary	VAR_9_116063292_C_T	fibroblast	5.76008592683567	0.836182897708279	7.74849915277932e-12	1.39705439724611e-07	1.19566481204501	0.202282967724168	1.16126319561397e-08	3.07905520837057e-07	-0.225669124008908	0.168723324303832	0.182086513657443	0.332651977433318	Yes	Yes	No
Gene	ENSG00000136875.13_3	ENSG00000136875.13_3	Primary	VAR_9_116063292_C_T	immune	2.51960135905106	0.497057173315774	4.4957254069176e-07	0.00810579290867243	1.03596112411843	0.143674146557446	7.23033247891707e-12	2.2955679638557e-10	-0.221454334097135	0.213967189716859	0.301714371453725	0.496025359470289	Yes	Yes	No
Gene	ENSG00000136875.13_3	ENSG00000136875.13_3	Primary	VAR_9_116063292_C_T	smooth muscle	0.835439627799011	0.130743424174311	2.01008892333481e-10	3.62419032877266e-06	1.34044980060206	0.130185973433322	7.90734489568766e-21	5.74876727698583e-19	0.800254577374955	0.152148987525019	3.19411106032252e-07	5.1419484301442e-06	Yes	No	Yes
Gene	ENSG00000136875.13_3	ENSG00000136875.13_3	Primary	VAR_9_116063292_C_T	Ventricle	-0.402631608538739	0.0829653796831333	1.09929520505121e-06	0.0198202925470733	0.676412197233619	0.16165474419587	4.03718627283199e-05	0.000420997504332914	0.526210873678663	0.146515605631474	0.000350937561748827	0.00138819750731271	Yes	No	Yes
Gene	ENSG00000136982.6_6	ENSG00000136982.6_6	Primary	VAR_8_120868138_T_TC	Adult	1.51492659637281	0.157378608831447	2.92503171560352e-22	5.27383218323315e-18	-1.43512045278638	0.0906656101720295	3.55180051717841e-49	3.20194816623634e-47	-0.0581592433439478	0.171349361067522	0.734694170915577	0.879467262090549	Yes	Yes	No
Gene	ENSG00000136982.6_6	ENSG00000136982.6_6	Primary	VAR_8_120868138_T_TC	Arteria	-0.45502890540421	0.0879135355205393	2.14812317789738e-07	0.00387306608974898	-1.59414869864892	0.103103805665167	1.80936920597355e-41	3.10694540797172e-39	-1.2661148347304	0.166519067610037	1.09017797050162e-13	2.26711750958987e-12	Yes	No	Yes
Gene	ENSG00000136982.6_6	ENSG00000136982.6_6	Primary	VAR_8_120868138_T_TC	fibroblast	-5.31848537277611	0.928657908712076	9.06117377489343e-09	0.000163372963161329	-1.67568819495336	0.157609293051504	6.94687665334266e-22	9.27793970813097e-20	-1.27490125995841	0.25019970814248	6.21975741220169e-07	1.00847325667263e-05	Yes	No	Yes
Gene	ENSG00000137106.18_5	ENSG00000137106.18_5	Primary	VAR_9_37422656_C_T	Arteria	0.346418129285894	0.0425382443154224	6.82253293070809e-16	1.23010268740667e-11	0.699780684836811	0.0864880003922253	9.83535400255746e-15	2.50114855664473e-13	0.513745449113313	0.109645226157712	3.44368011152178e-06	2.49656423042773e-05	Yes	No	Yes
Gene	ENSG00000137106.18_5	ENSG00000137106.18_5	Primary	VAR_9_37422656_C_T	Aorta	0.279649486039524	0.0470685984761717	3.17237737125248e-09	5.71979640036822e-05	0.723003057689547	0.103283416803072	2.90993639384128e-11	7.3276750252735e-10	0.644540650164229	0.106338677223362	2.15564465151877e-09	2.45678085125685e-08	Yes	No	Yes
Gene	ENSG00000137106.18_5	ENSG00000137106.18_5	Primary	VAR_9_37422656_C_T	immune	1.7476904721601	0.280243425035153	5.10274030030926e-10	9.2002407614576e-06	0.659624158184002	0.105695805106664	1.95503561271819e-09	4.21138495786248e-08	0.497050221247352	0.135895905422868	0.000312928995770427	0.00283665650766254	Yes	No	Yes
Gene	ENSG00000137106.18_5	ENSG00000137106.18_5	Primary	VAR_9_37422656_C_T	smooth muscle	0.53374455422006	0.0789769639123581	1.78455683850256e-11	3.21755597982012e-07	0.689438914297455	0.093170721722227	2.28647060585466e-12	6.26520745038899e-11	0.13789942523165	0.152424034173558	0.366526735679935	0.541269218500566	Yes	Yes	No
Gene	ENSG00000137142.5_5	ENSG00000137142.5_5	Primary	VAR_9_38428587_C_G	Atrium	0.660569491883528	0.0900243621365737	2.50195672075707e-13	4.511027967525e-09	0.773780897376036	0.113461039916775	1.12823554715541e-10	3.83812960664378e-09	0.0585715011888342	0.106409207172767	0.582180145598516	0.683735540981061	Yes	Yes	No
Gene	ENSG00000137168.8_5	ENSG00000137168.8_5	Primary	VAR_6_36823502_G_GA	iPSC-CVPC	-0.372058270979492	0.0593833583050864	1.73832375812498e-10	3.13419773589934e-06	-0.495893470626803	0.106043835212686	5.75481645194204e-06	0.000105661243002561	-0.35880436142509	0.0974094895713252	0.000245885598252247	0.000937871236828435	Yes	No	Yes
Gene	ENSG00000137198.10_4	ENSG00000137198.10_4	Primary	VAR_6_16244824_G_A	Adult	0.38857278874232	0.0837583447174674	1.20063336263463e-06	0.0216474195283024	-0.320855354923045	0.120964289779203	0.00815185411785629	0.0198699377781464	-0.0249540426590012	0.179561138210475	0.889629062940563	0.96757506919869	Yes	Yes	No
Gene	ENSG00000137225.13_4	ENSG00000137225.13_4	Primary	VAR_6_44170262_G_A	Heart	0.580518352512952	0.120842175978401	1.46745728454292e-06	0.0264582548403088	0.769616177667263	0.140395652630135	7.17350740621167e-08	7.48052854447637e-07	0.231343517778506	0.103640925063272	0.0260212309259927	0.060827537092655	Yes	Yes	No
Gene	ENSG00000137225.13_4	ENSG00000137225.13_4	Primary	VAR_6_44170262_G_A	Ventricle	0.867626937652314	0.135613791029389	1.6935942128073e-10	3.05355036569156e-06	1.04498177454414	0.167480254296394	2.01539467134411e-09	5.25109334166681e-08	0.202976650514728	0.100664018176145	0.04412831376339	0.0865854279196781	Yes	Yes	No
Gene	ENSG00000137274.13_5	ENSG00000137274.13_5	Primary	VAR_6_3138499_A_G	cardiac neuron	-3.80335901466623	1.83927506239824	7.69265324678872e-09	0.000138698538039601	1.09603006886149	0.240845331147297	8.49464498896507e-06	0.000153311760911952	0.77258796834364	0.208991735964005	0.000270632659147233	0.00232329095579532	Yes	No	Yes
Gene	ENSG00000137275.14_4	ENSG00000137275.14_4	Conditional 1	VAR_6_3077141_T_C	immune	-3.26250298505935	0.523328684015422	3.72059195939114e-14	6.70822730278223e-10	-1.07844855454573	0.308990697800514	0.000574141304406575	0.00346363830303481	-0.0949649216035078	0.329394163769535	0.773364578619695	0.870777702648667	Yes	Yes	No
Gene	ENSG00000137285.10_5	ENSG00000137285.10_5	Primary	VAR_6_3144805_G_T	Adult	-0.564131019279548	0.115457278911142	5.14441462866908e-07	0.00927537957549035	0.413325509437462	0.0823753874468213	6.47756351597977e-07	4.12541399481156e-06	-0.00351887162605228	0.114515222750995	0.97552055449675	1	Yes	Yes	No
Gene	ENSG00000137364.5_5	ENSG00000137364.5_5	Conditional 1	VAR_6_18210109_G_A	cardiac muscle	0.709500998425908	0.0749796292588741	5.817218028494e-21	1.04884441053747e-16	0.660674361780073	0.137530254765756	2.74313067308444e-06	3.37371391785215e-05	0.096965041382639	0.127090231073254	0.446039372530105	0.57927608490368	Yes	Yes	No
Gene	ENSG00000137393.10_3	ENSG00000137393.10_3	Primary	VAR_6_18399394_C_T	Arteria	-0.456308799115333	0.0689466626111165	4.45964700657564e-11	8.04074355285588e-07	-0.6855791164034	0.136246383918454	7.78056769844984e-07	6.80328009714116e-06	-0.515396405725238	0.120810078945662	2.30360428070032e-05	0.000139129086882572	Yes	No	Yes
Gene	ENSG00000137393.10_3	ENSG00000137393.10_3	Primary	VAR_6_18399394_C_T	Aorta	-0.575912828784619	0.0734495912794197	9.18465443672487e-15	1.65599319494149e-10	-0.907211169569566	0.171219733651205	2.7783177990614e-07	3.54133629990419e-06	-0.480094190483678	0.106558272612761	7.69934296200706e-06	4.77862835129044e-05	Yes	No	Yes
Gene	ENSG00000137393.10_3	ENSG00000137393.10_3	Primary	VAR_6_18399394_C_T	endocardial	-4.73354331581915	0.789859482896595	1.94614737121084e-09	3.50890371029314e-05	-0.800188949853967	0.206807632551438	0.000140712715746272	0.00157874938699769	-0.049695511748038	0.148133414735338	0.737557551180992	0.843021821802869	Yes	Yes	No
Gene	ENSG00000137393.10_3	ENSG00000137393.10_3	Primary	VAR_6_18399394_C_T	immune	-2.59836361194619	0.533598210089847	1.09860093882028e-06	0.0198077749269297	-0.848813930305819	0.151859204947532	6.17037086373186e-08	1.01322210084777e-06	-0.64164421727361	0.200824453463171	0.00158553010669619	0.0106549041460053	Yes	No	Yes
Gene	ENSG00000137393.10_3	ENSG00000137393.10_3	Primary	VAR_6_18399394_C_T	smooth muscle	-0.716988513508778	0.116007931923421	7.53743106116659e-10	1.35899882032834e-05	-0.710218042734787	0.144999158156643	1.77973564534296e-06	1.89201849560929e-05	-0.217682308367292	0.136649973920422	0.11247814110535	0.241412504716191	Yes	Yes	No
Gene	ENSG00000137414.6_4	ENSG00000137414.6_4	Primary	VAR_6_17567981_G_A	cardiac neuron	2.27495507698602	1.35153413351848	7.96502605964078e-07	0.0143609419855323	-0.553640103992781	0.160298973061734	0.00065330384273366	0.00588953414224395	-0.429730235461907	0.152899012313778	0.00535389320066838	0.0269638811195673	Yes	No	Yes
Gene	ENSG00000137441.8_6	ENSG00000137441.8_6	Primary	VAR_4_15947088_C_T	Adult	0.609561279060653	0.112443149896355	1.71603812556851e-08	0.000309401674040002	-0.576064653182056	0.0889054485892202	1.62478708838486e-10	1.68071779710723e-09	-0.0688141701528552	0.101086945520031	0.496919058283299	0.710278311467249	Yes	Yes	No
Gene	ENSG00000137463.5_6	ENSG00000137463.5_6	Primary	VAR_4_140192572_C_G	Heart	-0.595054022219109	0.112894775393152	1.07037533917609e-07	0.00192988673653449	-0.520804311205172	0.145066360458058	0.000368460886879602	0.00176920100943788	0.0129860318651092	0.144769829931439	0.928558525152827	0.953491871899864	Yes	Yes	No
Gene	ENSG00000137500.9_6	ENSG00000137500.9_6	Primary	VAR_11_83015272_GC_G	Arteria	-0.594834068026481	0.0550627747387971	4.3956001821803e-26	7.92526712847108e-22	-0.676466705606276	0.0871922771392079	9.51963365840082e-14	2.2033247093834e-12	-0.183148776172385	0.140525644400079	0.192958320125478	0.295610375721163	Yes	Yes	No
Gene	ENSG00000137500.9_6	ENSG00000137500.9_6	Primary	VAR_11_83015272_GC_G	Aorta	-0.443879106406943	0.0606514153846107	2.33026921078898e-13	4.20147538705253e-09	-0.690213940732658	0.0963927601421179	1.1304129360914e-11	3.03745830666586e-10	-0.278753717462058	0.121298359814421	0.0218362278424466	0.0496540784461234	Yes	No	Yes
Gene	ENSG00000137500.9_6	ENSG00000137500.9_6	Primary	VAR_11_83015272_GC_G	immune	-2.0572612906113	0.371376431157814	1.9541716248401e-08	0.00035233714395867	-0.649430764910273	0.109903032327597	1.17194129602978e-08	2.18060903688513e-07	-0.0531185807029763	0.22736523448306	0.815473978483399	0.897071130692842	Yes	Yes	No
Gene	ENSG00000137500.9_6	ENSG00000137500.9_6	Primary	VAR_11_83015272_GC_G	smooth muscle	-0.939035092151468	0.0975462799498731	3.76333831265083e-21	6.78529897770945e-17	-0.66894995284065	0.0914327350394009	3.80672560996143e-12	1.00490867858865e-10	-0.243936871787372	0.13388738332566	0.0697063399117377	0.16995338858805	Yes	Yes	No
Gene	ENSG00000137513.10_8	ENSG00000137513.10_8	Primary	VAR_11_78280822_T_G	Adult	-0.521660423026268	0.109413040878903	1.01123518971398e-06	0.0182325704705431	0.806457496710142	0.0967003120464033	3.33353104933801e-16	5.8025856307006e-15	0.469896771289568	0.145820855480196	0.00151174328793481	0.0120338770337592	Yes	No	Yes
Gene	ENSG00000137513.10_8	ENSG00000137513.10_8	Primary	VAR_11_78280822_T_G	fibroblast	4.01813737002443	0.831737003307186	5.56125333080417e-07	0.0100269397554399	0.833464326433158	0.13596310612764	3.58085860022397e-09	1.02643689287819e-07	0.412213154711954	0.123851300851115	0.000984634242666751	0.00604664693299779	Yes	No	Yes
Gene	ENSG00000137601.17_8	ENSG00000137601.17_8	Primary	VAR_4_170533736_G_T	Adult	-0.924914440077132	0.13552354128889	1.22810185270247e-12	2.21426764042255e-08	0.754121657444142	0.120819694899475	7.08262451553699e-10	6.77452095570992e-09	0.0467973016749654	0.183186615066043	0.798660892215855	0.917480464265808	Yes	Yes	No
Gene	ENSG00000137601.17_8	ENSG00000137601.17_8	Conditional 1	VAR_4_170369901_T_C	Adult	-0.663305642070724	0.134197477534872	3.05508562927659e-07	0.00550831938958569	0.299823763869962	0.116990979024388	0.0105689790003326	0.0248220257100426	-0.0209554821709032	0.175240315436798	0.904949612374014	0.974685872825775	Yes	Yes	No
Gene	ENSG00000137720.8_7	ENSG00000137720.8_7	Primary	VAR_11_111715570_G_C	cardiac muscle	-0.430137406224901	0.0850098629694628	4.00314911474458e-07	0.00721767785388448	-0.499058754413597	0.118120680874204	3.39590786477534e-05	0.000324130327167281	-0.023071395044162	0.117330714911157	0.844235616912021	0.899397436923464	Yes	Yes	No
Gene	ENSG00000137806.9_6	ENSG00000137806.9_6	Primary	VAR_15_41772693_G_A	cardiac muscle	-1.45239558070245	0.0746600647662162	6.57172212699893e-73	1.18488149949791e-68	-1.09659024070018	0.122960304396044	1.23373836551195e-16	7.36566315568889e-15	0.0815203641515219	0.0940065094055971	0.386484361455039	0.521775592439862	Yes	Yes	No
Gene	ENSG00000137806.9_6	ENSG00000137806.9_6	Primary	VAR_15_41772693_G_A	Heart	-0.840652437230846	0.057513134778381	4.93455967042065e-45	8.89701108576843e-41	-0.800413683173409	0.131662991594811	2.65665669825941e-09	3.47349675631742e-08	-0.328083698291779	0.121128939160413	0.00697627824916862	0.0205090978040943	Yes	No	Yes
Gene	ENSG00000137806.9_6	ENSG00000137806.9_6	Primary	VAR_15_41772693_G_A	Ventricle	-1.09389515919362	0.0644793086660018	3.42463318407953e-58	6.17461363089539e-54	-1.16133144668079	0.193980576989856	7.90506051945464e-09	1.87290724265134e-07	-0.361183907545421	0.0982512237126284	0.00025425875094117	0.00104330570766256	Yes	No	Yes
Gene	ENSG00000137824.16_8	ENSG00000137824.16_8	Primary	VAR_15_41031686_A_G	cardiac muscle	-1.17859120079217	0.142074480524608	1.78289144403074e-16	3.21455327358742e-12	-1.03913164400705	0.185284110561384	5.60520141573014e-08	9.96728543570926e-07	0.139849676153002	0.212279595251273	0.510491035371198	0.638456898802841	Yes	Yes	No
Gene	ENSG00000137824.16_8	ENSG00000137824.16_8	Primary	VAR_15_41031686_A_G	Ventricle	-0.617190622143515	0.12516566599434	7.11958207612572e-07	0.0128366064832547	-0.774730345307821	0.179129243301631	2.25208322516171e-05	0.000249263723447917	-0.385938239081431	0.138063733958912	0.00532106768163868	0.0147145475920162	Yes	No	Yes
Gene	ENSG00000137877.10_5	ENSG00000137877.10_5	Primary	VAR_15_42191519_G_A	Arteria	-0.70139405592327	0.0871181571712719	1.53925568786065e-15	2.77527800521275e-11	-1.68031240923456	0.127018902872435	1.12057556936236e-32	1.11010865470348e-30	-0.828818704116188	0.0960602367866546	5.36837202209107e-17	1.48910380858926e-15	Yes	No	Yes
Gene	ENSG00000137877.10_5	ENSG00000137877.10_5	Primary	VAR_15_42191519_G_A	Aorta	-0.650257688366922	0.0964447506906533	2.19107151673407e-11	3.95050194467153e-07	-1.64494346330766	0.149473213126229	8.11017358515121e-23	7.20327240099884e-21	-0.951640410285012	0.0975042712965743	3.02785453980774e-21	1.03004183684403e-19	Yes	No	Yes
Gene	ENSG00000137877.10_5	ENSG00000137877.10_5	Primary	VAR_15_42191519_G_A	immune	-3.79867796907231	0.635840565090579	2.4190830004313e-09	4.36160664977763e-05	-1.74373669509801	0.157352449590858	2.55728757070434e-23	2.72827780472185e-21	-0.622415191871045	0.138574600511069	1.09918035790029e-05	0.000158882788420702	Yes	No	Yes
Gene	ENSG00000137877.10_5	ENSG00000137877.10_5	Primary	VAR_15_42191519_G_A	smooth muscle	-1.18931182345071	0.149448529569507	3.12250817485602e-15	5.6298822392654e-11	-1.52456859372717	0.153630725396375	1.14013028768493e-19	7.36793874084562e-18	-1.02635965658865	0.141017061883137	4.79726727808834e-12	1.75802294764091e-10	Yes	No	Yes
Gene	ENSG00000137944.18_8	ENSG00000137944.18_8	Primary	VAR_1_89436181_T_C	cardiac neuron	-6.24838642138738	1.07491054019578	1.79700877047851e-09	3.24000681317275e-05	-0.784123500066528	0.153744262345033	6.89054433320748e-07	1.66984562268455e-05	-0.612529945481447	0.138303629581228	1.4398570736766e-05	0.000183987406367038	Yes	No	Yes
Gene	ENSG00000137968.16_4	ENSG00000137968.16_4	Primary	VAR_1_75854203_T_C	cardiac muscle	-1.26235933625278	0.125002053753616	1.22041232002738e-23	2.20040341300937e-19	-1.21249730566948	0.150372773066372	3.52534136518893e-14	1.62979243113734e-12	-0.24365394139926	0.0924032143205912	0.00876978836815396	0.0276094437363045	Yes	No	Yes
Gene	ENSG00000137968.16_4	ENSG00000137968.16_4	Primary	VAR_1_75854203_T_C	Heart	-0.896835511252464	0.0980274150092991	6.14455215428543e-20	1.10786275341766e-15	-1.08690103940502	0.10459352957792	9.98346221621965e-23	4.90360458867302e-21	-0.127827356457187	0.12608477611662	0.31113090787479	0.433548981295499	Yes	Yes	No
Gene	ENSG00000137968.16_4	ENSG00000137968.16_4	Primary	VAR_1_75854203_T_C	Ventricle	-0.682605401388023	0.112802832557626	1.31029795990553e-09	2.36246722170967e-05	-1.12380810736467	0.144326066449014	2.16278489232249e-13	1.01814651719516e-11	-0.32721125530326	0.103456490806375	0.00162772174477436	0.00526701777786822	Yes	No	Yes
Gene	ENSG00000138111.14_5	ENSG00000138111.14_5	Primary	VAR_10_104227661_T_C	Adult	0.850551461085547	0.155151232049937	1.60569757937725e-08	0.000289507273561718	-0.976447261274657	0.0878759885664051	9.687560900353e-27	3.43156626784606e-25	-0.0227120843675873	0.131689453141874	0.863266346013069	0.953341821745793	Yes	Yes	No
Gene	ENSG00000138162.19_6	ENSG00000138162.19_6	Conditional 1	VAR_10_123861536_A_C	Arteria	0.303541343326294	0.0422697407273854	5.71373303720427e-13	1.03018606660793e-08	0.302415867083564	0.0835266694436804	0.000337327618020866	0.00160517734307633	-0.130637109677985	0.108700477474157	0.229902739007856	0.339237775948248	Yes	Yes	No
Gene	ENSG00000138162.19_6	ENSG00000138162.19_6	Conditional 1	VAR_10_123861536_A_C	immune	1.42076788853698	0.283332472737056	3.49516458012527e-07	0.00630178173796586	0.292377125383976	0.103001620204981	0.00491971055108755	0.0204054247150008	-0.358493068399446	0.189717646426376	0.0600149311929665	0.164273449128463	Yes	Yes	No
Gene	ENSG00000138162.19_6	ENSG00000138162.19_6	Conditional 1	VAR_10_123861536_A_C	smooth muscle	0.492491536223115	0.0763163869994174	8.46095690259649e-11	1.52551052953815e-06	0.211392789201997	0.0836655334173431	0.0121599045214178	0.0393049620869779	-0.114798570167686	0.11717974251823	0.328230944733007	0.503317225168916	Yes	Yes	No
Gene	ENSG00000138316.11_4	ENSG00000138316.11_4	Primary	VAR_10_72319272_C_T	iPSC-CVPC	1.11931488084652	0.157270830142122	2.36604383269828e-13	4.265977030355e-09	1.00171004052707	0.134510554613889	3.95785771339777e-12	2.31688878482344e-10	0.350310437070527	0.131635355442499	0.00794514965234766	0.0194528854198572	Yes	No	Yes
Gene	ENSG00000138376.11_6	ENSG00000138376.11_6	Primary	VAR_2_215656260_T_C	Heart	0.523836202103467	0.104742938646424	5.94685981531793e-07	0.0107221882470182	0.65745361659222	0.10395237163472	6.34848674930579e-10	9.06998542709853e-09	0.436865905004614	0.0935187490351121	3.79672099825266e-06	2.89205237002516e-05	Yes	No	Yes
Gene	ENSG00000138381.10_6	ENSG00000138381.10_6	Primary	VAR_2_190657833_A_G	Arteria	-0.3482938550809	0.0623080564708173	2.36656781938578e-08	0.000426692177835256	-1.01038484798203	0.113596414259449	3.18741048491046e-17	1.04489110987156e-15	-0.396788222275595	0.108775644921546	0.000287076983937924	0.00127393502840285	Yes	No	Yes
Gene	ENSG00000138381.10_6	ENSG00000138381.10_6	Primary	VAR_2_190657833_A_G	smooth muscle	-0.6090996432789	0.108627980448653	2.1519164021206e-08	0.000387990527302344	-1.09366687843135	0.132957350056676	1.23187682184144e-14	4.47797159229862e-13	-0.514777811977994	0.126695657476781	6.56330906385434e-05	0.000589644629294103	Yes	No	Yes
Gene	ENSG00000138658.15_7	ENSG00000138658.15_7	Conditional 1	VAR_4_113519249_T_TG	Adult	0.792415466501381	0.141578939473598	1.01992623547133e-08	0.000183892700255481	-0.599104932537845	0.0940988856010788	3.28498832344434e-10	3.27771662820705e-09	-0.16276459506094	0.140807658829974	0.249256636492522	0.471524200604362	Yes	Yes	No
Gene	ENSG00000138688.15_4	ENSG00000138688.15_4	Primary	VAR_4_123055702_A_ATT	cardiac neuron	2.19132510706362	2.16227156589968	7.99915556576965e-17	1.44224774850827e-12	1.69147489794763	0.302121095071818	5.88813191845018e-08	1.77530131253607e-06	-0.527445493560458	0.17439165686752	0.00276123798498906	0.0160648986348347	Yes	No	Yes
Gene	ENSG00000138696.11_7	ENSG00000138696.11_7	Primary	VAR_4_95912925_G_T	cardiac muscle	-0.425298660731021	0.0831956970574323	2.943529379502e-07	0.00530718347124211	-0.46701622568473	0.13081600366966	0.000431073475674312	0.00287435457337568	-0.0942677332746585	0.121586453223025	0.43871763389671	0.572234456304292	Yes	Yes	No
Gene	ENSG00000138696.11_7	ENSG00000138696.11_7	Primary	VAR_4_95912925_G_T	Heart	-0.296181435234996	0.0615094185085418	1.33971167710109e-06	0.0241550015381327	-0.503699416038079	0.0956273447828226	2.18836999889614e-07	2.10770892521888e-06	0.0039612619014755	0.0910606292647901	0.965318258218374	0.978229053055608	Yes	Yes	No
Gene	ENSG00000138696.11_7	ENSG00000138696.11_7	Primary	VAR_4_95912925_G_T	Ventricle	-0.428440842518882	0.0757463312927687	8.95327768634687e-09	0.000161427596684834	-0.580607646073841	0.115115613750556	9.10681216675063e-07	1.42778976840447e-05	-0.27791301980584	0.107086686703845	0.00964409381706646	0.0242785550854103	Yes	No	Yes
Gene	ENSG00000138750.15_6	ENSG00000138750.15_6	Primary	VAR_4_77060903_C_T	Adult	-0.598063831045042	0.107056896628664	6.11429670793894e-09	0.000110240769644139	0.512560311575873	0.109645057169408	3.46469079880059e-06	1.93041950254557e-05	-0.0797750252773771	0.189608702546259	0.674456095838945	0.841214325541075	Yes	Yes	No
Gene	ENSG00000138777.20_8	ENSG00000138777.20_8	Primary	VAR_4_106341530_T_C	cardiac muscle	0.426882486866498	0.063019573637835	1.23800934625986e-11	2.23213085130653e-07	0.468246346374942	0.112077607125522	4.12224316736868e-05	0.000385898464733423	0.16711234859027	0.089316844980691	0.0622426393515673	0.133758615912844	Yes	Yes	No
Gene	ENSG00000138777.20_8	ENSG00000138777.20_8	Primary	VAR_4_106341530_T_C	cardiac neuron	-4.16774157916934	0.910934948906461	2.33974746139783e-06	0.0421856467290029	0.446062016206061	0.161465418936867	0.00617863812689405	0.0336456796822409	0.380145948716691	0.190415299259054	0.0470197120849633	0.139091945675453	Yes	Yes	No
Gene	ENSG00000138829.12_8	ENSG00000138829.12_8	Primary	VAR_5_127990333_C_T	Adult	-1.14849395646253	0.167340257273491	5.15137039540485e-12	9.28792082291494e-08	0.945150023301333	0.125837704713554	1.60157837533837e-13	2.19927327550273e-12	0.0231776317829082	0.192345026245403	0.904222756714362	0.974326618850519	Yes	Yes	No
Gene	ENSG00000138829.12_8	ENSG00000138829.12_8	Primary	VAR_5_127990333_C_T	Arteria	1.13798067611084	0.114095226252796	2.15795083012115e-22	3.89078534670843e-18	1.38431715501476	0.155330674741102	2.8017229605894e-17	9.26881926228016e-16	0.324229783943323	0.172038452679609	0.059952682156121	0.115919234238591	Yes	Yes	No
Gene	ENSG00000138829.12_8	ENSG00000138829.12_8	Primary	VAR_5_127990333_C_T	Aorta	0.703533619371419	0.13188913473535	1.29113744234834e-07	0.00232792080855406	1.30969688213001	0.177683033819319	3.20180626283799e-12	9.40204672947377e-11	0.551316490833672	0.182435266001106	0.00259819828099359	0.00817120443159156	Yes	No	Yes
Gene	ENSG00000138829.12_8	ENSG00000138829.12_8	Primary	VAR_5_127990333_C_T	Coronary	1.12007001886212	0.163207619912064	4.28597426768453e-12	7.72761160463521e-08	1.44846943895643	0.243842836518637	2.71739292175495e-08	1.18918918396218e-06	0.583540688911883	0.155890240587424	0.000194017938429531	0.000792152044810789	Yes	No	Yes
Gene	ENSG00000138829.12_8	ENSG00000138829.12_8	Primary	VAR_5_127990333_C_T	fibroblast	6.69382563102098	1.10761018980463	1.01783507030977e-09	1.83515663176852e-05	1.37774779448313	0.21433420509753	6.90845431623904e-10	2.32821366956617e-08	-0.162608994418355	0.169114467932871	0.337072139743844	0.509764358294037	Yes	Yes	No
Gene	ENSG00000138829.12_8	ENSG00000138829.12_8	Primary	VAR_5_127990333_C_T	immune	4.98982399076048	0.744465920062781	2.64796739200015e-11	4.77428520777627e-07	1.45453156806652	0.181468231600027	4.79728881853174e-14	2.00038011564211e-12	0.03866631832427	0.226533025936269	0.864613430639411	0.927473831177331	Yes	Yes	No
Gene	ENSG00000138829.12_8	ENSG00000138829.12_8	Primary	VAR_5_127990333_C_T	smooth muscle	1.86224245248252	0.196357066373082	5.19778578559979e-21	9.37160777143642e-17	1.43570720287622	0.195996136201376	3.60641005019131e-12	9.59049752285388e-11	0.536008699649109	0.20300048106732	0.00882324138569422	0.0353675060435898	Yes	No	Yes
Gene	ENSG00000138829.12_8	ENSG00000138829.12_8	Conditional 1	VAR_5_128237050_C_A	cardiac muscle	-0.613974446133362	0.09829298556812	4.26921158644919e-10	7.69738849036789e-06	-0.363778243668393	0.133911892515758	0.00707681604186841	0.0288219998271713	0.155969174320723	0.107898320774481	0.149275452356657	0.260765693458021	Yes	Yes	No
Gene	ENSG00000138829.12_8	ENSG00000138829.12_8	Conditional 1	VAR_5_128237050_C_A	Atrium	-0.528333181522874	0.0864396439674374	7.45919639686392e-10	1.34489311035457e-05	-0.37362080032543	0.113992905743497	0.00124061923428684	0.00770791343700611	-0.123841245265353	0.108329666194594	0.253316497752447	0.362024132409371	Yes	Yes	No
Gene	ENSG00000139044.12_6	ENSG00000139044.12_6	Primary	VAR_12_588604_A_G	Arteria	0.521937581177919	0.0444773002372434	1.28363403430421e-30	2.31439216385049e-26	0.417074967000688	0.106136424249925	0.000102536805392717	0.00056107393057077	-0.0860888231906672	0.103875770108999	0.407559294694735	0.527932616089236	Yes	Yes	No
Gene	ENSG00000139044.12_6	ENSG00000139044.12_6	Primary	VAR_12_588604_A_G	Aorta	0.394703125198602	0.0483342244867581	4.47510140816947e-16	8.06860783892956e-12	0.534329045167529	0.110654517221995	2.53767210578574e-06	2.69618315069634e-05	-0.0260036348247498	0.111084389462025	0.814980888188997	0.867932983700391	Yes	Yes	No
Gene	ENSG00000139044.12_6	ENSG00000139044.12_6	Primary	VAR_12_588604_A_G	smooth muscle	0.958223584068151	0.0734916207577	9.35676401289755e-37	1.68702455152543e-32	0.609380008123436	0.109116994454551	6.32407517885099e-08	8.85272325114001e-07	-0.00391512140528561	0.102564015791564	0.969581906565364	0.984074258884162	Yes	Yes	No
Gene	ENSG00000139055.7_5	ENSG00000139055.7_5	Primary	VAR_12_15082004_T_A	Arteria	-0.998735227100922	0.117011878252644	1.22702828427551e-17	2.21233199654874e-13	-1.31510153825866	0.12959157372451	2.21182840157002e-21	1.05076329448625e-19	-0.464987800489753	0.10753474045531	1.78809204386799e-05	0.000110673874187916	Yes	No	Yes
Gene	ENSG00000139055.7_5	ENSG00000139055.7_5	Primary	VAR_12_15082004_T_A	Aorta	-0.929843393781071	0.128032023080704	3.65361648021014e-13	6.58747051381888e-09	-1.52301699365191	0.143276782346512	1.19602611336451e-21	9.98349575183431e-20	-0.515822233862203	0.0982096129782143	1.96813827330862e-07	1.65125793707559e-06	Yes	No	Yes
Gene	ENSG00000139055.7_5	ENSG00000139055.7_5	Primary	VAR_12_15082004_T_A	smooth muscle	-1.82390144367043	0.201244167695223	2.11802990597625e-19	3.81880792047518e-15	-1.39364787470349	0.158064390398302	2.44701034830357e-16	1.10575430024846e-14	-0.304947412790381	0.131066134164187	0.0208161886288825	0.0689285364515613	Yes	Yes	No
Gene	ENSG00000139055.7_5	ENSG00000139055.7_5	Conditional 1	VAR_12_15071503_CT_C	smooth muscle	-1.29293745382472	0.26820108454685	1.20614787861179e-06	0.0217468462513706	-1.24659869426398	0.218498801242243	3.40578603799682e-08	5.0250672884683e-07	-0.328557091841578	0.173096001968555	0.0588800388684727	0.150241593659576	Yes	Yes	No
Gene	ENSG00000139192.12_5	ENSG00000139192.12_5	Primary	VAR_12_6569545_C_T	Adult	-0.924724318434563	0.117692176081573	5.11442198461194e-15	9.22130283825533e-11	1.17822976818296	0.0702538706727964	3.55132300122191e-54	3.67990538574891e-52	0.326129758624543	0.104207117288713	0.00204580439341889	0.0153307785591615	Yes	No	Yes
Gene	ENSG00000139192.12_5	ENSG00000139192.12_5	Primary	VAR_12_6569545_C_T	Heart	0.31490090996261	0.0623103195223421	4.8904502706974e-07	0.00881748183806741	1.21133165012215	0.10116758146061	9.98675832890491e-29	7.1170455600852e-27	0.846258023185919	0.114522277324096	5.77466308764883e-13	1.24096752646375e-11	Yes	No	Yes
Gene	ENSG00000139192.12_5	ENSG00000139192.12_5	Primary	VAR_12_6569545_C_T	Atrium	0.459247079536069	0.0685408034941582	3.28175381700874e-11	5.91700213206676e-07	1.43055167516102	0.126638077411041	4.58077632791672e-23	6.76978665510971e-21	0.927406709561537	0.0972102301671011	1.83739108819033e-20	6.05633662158531e-19	Yes	No	Yes
Gene	ENSG00000139200.13_5	ENSG00000139200.13_5	Primary	VAR_12_6809896_G_C	Atrium	0.373116537187226	0.073346413747878	3.67798331737597e-07	0.00663140392122887	0.744746341510716	0.130989134254333	4.73438400172631e-08	1.02597287922026e-06	0.401496087092901	0.0990637600009307	5.57359278919018e-05	0.000285164239469634	Yes	No	Yes
Gene	ENSG00000139410.15_9	ENSG00000139410.15_9	Primary	VAR_12_113858310_C_T	cardiac neuron	-1.12998146437869	2.40691230829851	3.26146103091478e-09	5.88041423873935e-05	1.6100863436889	0.382756217495536	3.66416429814478e-05	0.000535371817630068	0.466706341837607	0.324270973151995	0.151383226550802	0.316750559906111	Yes	Yes	No
Gene	ENSG00000139410.15_9	ENSG00000139410.15_9	Primary	VAR_12_113858310_C_T	smooth muscle	1.51260818294998	0.31152273259608	9.50689797156052e-07	0.0171409370427236	1.4970005264811	0.339445782802956	1.56007323936838e-05	0.000132305364561674	0.436207798888681	0.358311976191503	0.224648979405075	0.391345033688261	Yes	Yes	No
Gene	ENSG00000139428.12_5	ENSG00000139428.12_5	Primary	VAR_12_109993298_C_T	cardiac muscle	-0.739535048947296	0.102260284641673	6.95793581813101e-13	1.25451582800902e-08	-1.14475291735548	0.159091235198371	7.91102024116019e-12	2.69123952732299e-10	-0.585092350292676	0.150856369320421	0.000127235938001023	0.000741455708519213	Yes	No	Yes
Gene	ENSG00000139517.9_6	ENSG00000139517.9_6	Primary	VAR_13_28193375_TGTTATTCATGGCTCAACAAAGCTTTGACAAGCCAAAAAG_T	Arteria	-0.582407234102636	0.111210275407046	1.97856518771623e-07	0.00356735303345236	-0.807238273647497	0.204101582748763	9.2623315820568e-05	0.000512426629102437	-0.629543766006213	0.221879996875675	0.00470013038820178	0.0141121317067907	Yes	No	Yes
Gene	ENSG00000139531.13_6	ENSG00000139531.13_6	Primary	VAR_12_56379060_A_T	Adult	0.334698598658823	0.0638028268317743	9.56538357208379e-08	0.00172463865804671	-0.281969697324396	0.0959442947523818	0.00339060357425997	0.0093891233979277	-0.0369938061053157	0.130262043860228	0.776744073664671	0.904705891015638	Yes	Yes	No
Gene	ENSG00000139835.14_6	ENSG00000139835.14_6	Primary	VAR_13_114016886_G_C	Arteria	0.430243829451973	0.0779473834116267	3.41042809017039e-08	0.000614900184657721	1.19660110165566	0.0975970613452839	5.38224714562437e-29	4.16488910024066e-27	0.334428732486987	0.13118673256475	0.011038081396677	0.0288137552601833	Yes	No	Yes
Gene	ENSG00000139835.14_6	ENSG00000139835.14_6	Primary	VAR_13_114016886_G_C	smooth muscle	0.839419384946395	0.135377998509294	5.50298502998442e-10	9.92188200906191e-06	1.19204303699013	0.11640615520752	1.18380015784271e-20	8.46980827218415e-19	0.79087162557514	0.132008847229143	7.57712822129736e-09	1.65979754409668e-07	Yes	No	Yes
Gene	ENSG00000139880.19_4	ENSG00000139880.19_4	Primary	VAR_14_23525878_G_C	Heart	-0.714114500648826	0.134495259953834	1.07587769054629e-07	0.00193980747605496	-0.896580717273237	0.211305466512142	2.70000164716107e-05	0.000175427134047979	-0.0873521274411384	0.197581653876304	0.658592506945047	0.754650327309768	Yes	Yes	No
Gene	ENSG00000139970.17_7	ENSG00000139970.17_7	Primary	VAR_14_60169895_C_T	Arteria	-0.533642026017002	0.0892781555388048	2.30822562416993e-09	4.16173080037838e-05	-0.508346423738239	0.0916744138483548	5.7965963244625e-08	6.15504309364304e-07	-0.107055746109738	0.0834229085756903	0.199876376107368	0.303833661682476	Yes	Yes	No
Gene	ENSG00000139970.17_7	ENSG00000139970.17_7	Primary	VAR_14_60169895_C_T	Aorta	-0.694958314457502	0.100214396888583	3.9511300778966e-12	7.12388753044757e-08	-0.622586053107903	0.092184994026306	1.21486780258023e-10	2.78677690591877e-09	-0.090236100053877	0.0822434086385693	0.272919591750057	0.38302506664936	Yes	Yes	No
Gene	ENSG00000139970.17_7	ENSG00000139970.17_7	Primary	VAR_14_60169895_C_T	smooth muscle	-0.861964270856345	0.156957182819242	5.93505358663408e-08	0.00107009016167012	-0.558555185958618	0.115819332547333	2.51763217204501e-06	2.56747217545088e-05	0.0106232033259286	0.136722536632389	0.938132233632009	0.966544238422007	Yes	Yes	No
Gene	ENSG00000140043.11_4	ENSG00000140043.11_4	Primary	VAR_14_74477206_G_A	Aorta	-0.501556026903065	0.0948143049498551	1.1654529445247e-07	0.00210131165897803	-1.03447565260933	0.153883237478595	1.45232571436593e-10	3.29791342947326e-09	-0.169521282333202	0.142075301710984	0.233183194155055	0.337667094258746	Yes	Yes	No
Gene	ENSG00000140199.12_7	ENSG00000140199.12_7	Primary	VAR_15_34534723_A_G	cardiac neuron	3.88852211832895	1.75295489857584	2.63354359909988e-12	4.74827910917708e-08	-0.913975928137086	0.300019891837064	0.00257484548033981	0.0172325404641896	-0.549483469551955	0.18540669434842	0.0033459588058673	0.0187475513884372	Yes	No	Yes
Gene	ENSG00000140319.11_5	ENSG00000140319.11_5	Conditional 1	VAR_15_40330564_C_T	Adult	0.64688434477346	0.134220470303127	7.18300837826927e-07	0.0129509641060195	-0.776154701100241	0.152320898396691	4.36136070621586e-07	2.85946667392989e-06	-0.0188770092625477	0.304583057917554	0.950651036985779	0.994811513906547	Yes	Yes	No
Gene	ENSG00000140368.13_6	ENSG00000140368.13_6	Primary	VAR_15_77303265_T_G	cardiac neuron	0.76415392611061	1.18736085074176	1.08730181329002e-07	0.00196040516936191	-0.674950857346799	0.256625725282696	0.00908803683016078	0.0449663293215694	0.137240277490713	0.121038087802443	0.257984476009769	0.44765731346502	Yes	Yes	No
Gene	ENSG00000140400.17_9	ENSG00000140400.17_9	Primary	VAR_15_75898890_C_G	cardiac neuron	4.85846332584646	1.20282294500569	3.97273505315182e-09	7.16284130083273e-05	2.5607494147269	0.255464740198153	5.58241687117339e-20	1.07075506582187e-17	0.80602448216703	0.175539575693734	7.09768234661554e-06	0.000100290919051315	Yes	No	Yes
Gene	ENSG00000140400.17_9	ENSG00000140400.17_9	Conditional 1	VAR_15_75681000_C_G	Adult	-0.50520384510377	0.0634942238137445	2.44265864508624e-15	4.40411353709049e-11	0.606693482162254	0.0899937742607093	3.03940775032105e-11	3.35787510651278e-10	0.227068625474315	0.089268462416801	0.011820387567487	0.058808385166057	Yes	Yes	No
Gene	ENSG00000140400.17_9	ENSG00000140400.17_9	Conditional 1	VAR_15_75681000_C_G	Arteria	0.282102193947567	0.0347150781965354	8.24961522613497e-16	1.48740562527214e-11	0.886436335797911	0.128373561856298	2.37084062157817e-11	4.11021696221677e-10	-0.0404531237225652	0.121190234731934	0.738645923776264	0.815441220039557	Yes	Yes	No
Gene	ENSG00000140400.17_9	ENSG00000140400.17_9	Conditional 1	VAR_15_75681000_C_G	Coronary	0.279775659204589	0.0465565536219272	2.23102277788012e-09	4.02253406851786e-05	0.951956388933603	0.235005023451337	8.97427682831861e-05	0.00136322385875561	0.0478680739126077	0.105921756310533	0.65144400766007	0.733729101581151	Yes	Yes	No
Gene	ENSG00000140400.17_9	ENSG00000140400.17_9	Conditional 1	VAR_15_75681000_C_G	fibroblast	3.08944242829318	0.427760814489485	6.72755210048396e-13	1.21297764371726e-08	0.756920870939261	0.162717551495522	5.44109366388247e-06	7.98883703255708e-05	0.113226239094369	0.123781726264535	0.36108307738486	0.534230595612134	Yes	Yes	No
Gene	ENSG00000140400.17_9	ENSG00000140400.17_9	Conditional 1	VAR_15_75681000_C_G	immune	1.83350314539099	0.248010085442616	1.91139396086452e-13	3.44624331143873e-09	0.841297884413693	0.158331544995791	2.45432297587714e-07	3.5429498202614e-06	0.0681188607228188	0.148742613892935	0.647392189091051	0.78634338246508	Yes	Yes	No
Gene	ENSG00000140400.17_9	ENSG00000140400.17_9	Conditional 1	VAR_15_75681000_C_G	smooth muscle	0.418723114039321	0.0596565858612893	3.45450187650855e-12	6.22846688334492e-08	0.78873637718672	0.137844219434186	3.12463001035791e-08	4.64061606974902e-07	0.479311753006118	0.13861784326872	0.000644147826091728	0.0041912613873814	Yes	No	Yes
Gene	ENSG00000140400.17_9	ENSG00000140400.17_9	Conditional 1	VAR_15_75681000_C_G	Ventricle	-0.204823077741319	0.0380389115831731	8.011247840205e-08	0.00144442798558896	0.51968616264888	0.167739072607202	0.0021831280470945	0.0124249709400821	0.0416076973086242	0.120911535394417	0.730858052876891	0.804872385375662	Yes	Yes	No
Gene	ENSG00000140400.17_9	ENSG00000140400.17_9	Conditional 2	VAR_15_75885430_G_A	Adult	-0.4972894897462	0.0653436113955062	3.01823539087185e-14	5.44187840974195e-10	0.512786200355422	0.0887306967461931	1.08328194858668e-08	8.92260097442569e-08	0.218110161212167	0.0903934640672004	0.0168410879359701	0.0764359672512351	Yes	Yes	No
Gene	ENSG00000140400.17_9	ENSG00000140400.17_9	Conditional 2	VAR_15_75885430_G_A	Arteria	0.237756040368252	0.0355043954769551	3.0403022664156e-11	5.48166498634733e-07	0.774871548821325	0.128592068646806	4.26491729986758e-09	5.41905982499031e-08	-0.0426759673079124	0.119967399169292	0.722165578289345	0.803385560409762	Yes	Yes	No
Gene	ENSG00000140400.17_9	ENSG00000140400.17_9	Conditional 2	VAR_15_75885430_G_A	Coronary	0.231405832943013	0.0479589121827345	1.43800811775647e-06	0.0259272863631492	0.775543670879667	0.230786761510806	0.00103699231259941	0.0102337008189203	0.0451065126984001	0.105276713821682	0.668428628636033	0.747408489603163	Yes	Yes	No
Gene	ENSG00000140400.17_9	ENSG00000140400.17_9	Conditional 2	VAR_15_75885430_G_A	fibroblast	2.62529912363197	0.422990290107348	6.6740590061664e-10	1.2033328388118e-05	0.678513372815286	0.166172703272117	6.0548667701966e-05	0.000644066359095249	0.154041113925041	0.123812796953989	0.214433708726357	0.372829292992885	Yes	Yes	No
Gene	ENSG00000140400.17_9	ENSG00000140400.17_9	Conditional 2	VAR_15_75885430_G_A	immune	1.16237550459853	0.230250067207354	4.24890172112776e-07	0.00766076980319335	0.650837482495943	0.158932858578353	5.77226770569306e-05	0.000474573582916762	0.139414716969276	0.146385911603098	0.341863490989656	0.537853235436347	Yes	Yes	No
Gene	ENSG00000140400.17_9	ENSG00000140400.17_9	Conditional 2	VAR_15_75885430_G_A	smooth muscle	0.340438788974468	0.0607821509990374	2.46100294081582e-08	0.000443718830229092	0.741588628494558	0.137363393382643	1.61107125263388e-07	2.0966875922487e-06	0.419359813829226	0.135129529556489	0.00214254273115852	0.011365120753983	Yes	No	Yes
Gene	ENSG00000140479.17_6	ENSG00000140479.17_6	Primary	VAR_15_101991311_A_G	Adult	-0.485370444178865	0.08863229873724	2.2692260422495e-08	0.000409141455417585	0.399080287835351	0.116758356394795	0.000663372542143864	0.00225970280273075	-0.103140615084023	0.0703993998921381	0.144663698039687	0.333665072638013	Yes	Yes	No
Gene	ENSG00000140511.12_5	ENSG00000140511.12_5	Primary	VAR_15_89440193_G_A	Heart	-0.376433720401134	0.0797669976930626	1.86589244968276e-06	0.0336420408677802	-0.532795692066924	0.126880424225175	3.25472448196354e-05	0.000207505949115285	0.110999716817199	0.195817171255326	0.57105346281075	0.680823509520454	Yes	Yes	No
Gene	ENSG00000140525.18_7	ENSG00000140525.18_7	Primary	VAR_15_89811543_G_C	Heart	-0.568441817731152	0.0809626258273982	1.01756721973569e-12	1.83467369718345e-08	-0.408234650475903	0.114184204872187	0.000389423509435173	0.00185650604841781	-0.0301458815866181	0.143571569149135	0.833770912388897	0.887838976516171	Yes	Yes	No
Gene	ENSG00000140525.18_7	ENSG00000140525.18_7	Conditional 1	VAR_15_89829205_G_T	Heart	-0.471423037293105	0.0824890767915908	5.65315298525446e-09	0.000101926348324138	-0.409282344062911	0.114084471588408	0.000372007946420682	0.00178480661893691	0.0415401609129414	0.143243642795064	0.771932305188619	0.842366542574024	Yes	Yes	No
Gene	ENSG00000140575.13_5	ENSG00000140575.13_5	Primary	VAR_15_90983465_A_G	Adult	-0.376921616935041	0.0757607058346671	3.88148143837533e-07	0.00699831103339072	0.608436581191412	0.108128956074936	2.55353618720151e-08	1.99740813254851e-07	0.264313673902724	0.249983492778404	0.29179633413324	0.520693577238947	Yes	Yes	No
Gene	ENSG00000140575.13_5	ENSG00000140575.13_5	Primary	VAR_15_90983465_A_G	Arteria	0.564665266991753	0.0458661862912677	6.69079325382683e-33	1.20635002366498e-28	1.04956667036562	0.0932738370459274	2.79213809703672e-25	1.78518616629688e-23	0.173394062736915	0.100709974394523	0.0856261270393849	0.15483292252734	Yes	Yes	No
Gene	ENSG00000140575.13_5	ENSG00000140575.13_5	Primary	VAR_15_90983465_A_G	Aorta	0.497181385162805	0.0510418353163137	1.44187350166663e-21	2.59969792350493e-17	1.08181914935886	0.108601810524575	1.34293585829892e-19	9.1370315189168e-18	0.331418745530453	0.117538089887237	0.00493635703143977	0.0141972431451362	Yes	No	Yes
Gene	ENSG00000140575.13_5	ENSG00000140575.13_5	Primary	VAR_15_90983465_A_G	immune	1.79154789059142	0.324098444367548	4.95267207669404e-08	0.000892966775427935	0.714563462392862	0.112749217524983	1.14444298624601e-09	2.56008772233444e-08	0.0949063173372832	0.182601142017354	0.603719256192275	0.755539542524239	Yes	Yes	No
Gene	ENSG00000140575.13_5	ENSG00000140575.13_5	Primary	VAR_15_90983465_A_G	smooth muscle	0.915798645526793	0.0754476263749394	5.70671043419017e-32	1.02891989128449e-27	1.1500938818378	0.109442401631114	1.70294870306966e-21	1.30656021771685e-19	0.215189313580692	0.0954177348199788	0.0250202880473738	0.0793659031481615	Yes	Yes	No
Gene	ENSG00000140575.13_5	ENSG00000140575.13_5	Conditional 1	VAR_15_90794448_C_A	smooth muscle	0.314640452010302	0.0668981004330186	2.73278598904628e-06	0.0492721313825044	0.399051276163664	0.11132375051071	0.000408859534003775	0.00229792312907982	0.133292443870209	0.0925792044007161	0.151236532031501	0.297165940772446	Yes	Yes	No
Gene	ENSG00000140941.14_5	ENSG00000140941.14_5	Primary	VAR_16_87402261_G_C	Arteria	0.229656495803931	0.0462197052227891	5.08986389929665e-07	0.00917702461043186	0.347807837344903	0.104554365984772	0.000972479447544371	0.00404564015672012	0.0255307561373326	0.100454837287079	0.799463818269591	0.861664167353727	Yes	Yes	No
Gene	ENSG00000140945.17_6	ENSG00000140945.17_6	Conditional 1	VAR_16_83426197_C_T	Arteria	0.219838751541315	0.044488445362072	6.00397284349908e-07	0.0108251630368288	0.272367183318422	0.10346173798812	0.00885040783942859	0.0262714608733779	-0.169083783392359	0.0801185907180597	0.03522743103278	0.0754066937576901	Yes	Yes	No
Gene	ENSG00000140945.17_6	ENSG00000140945.17_6	Conditional 1	VAR_16_83426197_C_T	Aorta	0.236026095657191	0.0478705137304207	9.45293772634218e-07	0.017043646720595	0.33159418840277	0.106429793356949	0.00207444189243417	0.00942225031638217	-0.158834441449814	0.0768528528132812	0.0391079023882577	0.0800267256906465	Yes	Yes	No
Gene	ENSG00000140988.16_8	ENSG00000140988.16_8	Conditional 1	VAR_16_2014979_G_T	cardiac muscle	0.369171913624321	0.0567772278735752	8.57071912022074e-11	1.5453006573758e-06	0.479821475290304	0.164717637957939	0.00391749990173858	0.0180923471384085	-0.00704027812353176	0.118394534384073	0.952618644721701	0.970313523917382	Yes	Yes	No
Gene	ENSG00000140988.16_8	ENSG00000140988.16_8	Conditional 1	VAR_16_2014979_G_T	Heart	0.25133970142947	0.0431596501138115	6.8996865750189e-09	0.000124401348947591	0.286225203002731	0.115968280942826	0.0139683120019459	0.0386804892328497	0.030942759522423	0.121675657334981	0.799358370858343	0.86203908287433	Yes	Yes	No
Gene	ENSG00000141012.13_6	ENSG00000141012.13_6	Conditional 1	VAR_16_88919457_C_G	iPSC-CVPC	-0.610362737996207	0.125403573555595	9.12575343843417e-07	0.0164537334494968	-0.611911303859469	0.173707201393754	0.000542898229581629	0.00511505431600068	0.0469141864347993	0.100728635877526	0.64152506439889	0.720666474212585	Yes	Yes	No
Gene	ENSG00000141127.15_7	ENSG00000141127.15_7	Primary	VAR_17_18767846_C_T	Adult	-0.802707366497409	0.120504054931255	9.99671307267875e-12	1.80240736700398e-07	0.72049746896295	0.0798446940614497	1.38073113774604e-18	2.87134745254453e-17	-0.110326719250586	0.109716169058824	0.315989957258088	0.546135062438021	Yes	Yes	No
Gene	ENSG00000141127.15_7	ENSG00000141127.15_7	Primary	VAR_17_18767846_C_T	Aorta	0.44513854267824	0.0955291926288899	2.45203266193291e-06	0.0442101488946504	0.86206828494052	0.139951599462774	3.32054748048445e-09	6.04131897811651e-08	0.444208556339494	0.11236607310823	8.45314773964986e-05	0.000410587968065428	Yes	No	Yes
Gene	ENSG00000141391.14_6	ENSG00000141391.14_6	Primary	VAR_18_12446116_G_C	Arteria	0.858978718968061	0.131908409155026	7.32971382593721e-11	1.32154740281648e-06	1.56450242442714	0.163259659636654	1.81144186307776e-19	7.22572937860443e-18	0.57247518854743	0.133823638342565	2.18952265246836e-05	0.000132830058627202	Yes	No	Yes
Gene	ENSG00000141391.14_6	ENSG00000141391.14_6	Primary	VAR_18_12446116_G_C	Aorta	0.69630642713372	0.141290322805884	9.67286494419766e-07	0.0174401754943884	1.62880840696454	0.187683215931287	8.1860243161415e-16	3.75557298778705e-14	0.651782796001733	0.144098696851727	7.0982202223515e-06	4.43454298714475e-05	Yes	No	Yes
Gene	ENSG00000141391.14_6	ENSG00000141391.14_6	Primary	VAR_18_12446116_G_C	smooth muscle	1.18004599459489	0.235798897150783	4.94946540651442e-07	0.0089238861279455	1.50688263408305	0.185156460189013	2.17033750737386e-14	7.6428096206935e-13	0.745573458799651	0.217353235134204	0.000709811062352309	0.00454632094288175	Yes	No	Yes
Gene	ENSG00000141404.16_7	ENSG00000141404.16_7	Primary	VAR_18_11688979_G_A	cardiac neuron	6.25716111425163	1.63932300304013	4.81650104006327e-07	0.00868415137523408	1.00875902408125	0.230522895814653	1.80439766111185e-05	0.000294152710938939	0.00378046491562333	0.139443427439933	0.97839364960756	0.987651167483585	Yes	Yes	No
Gene	ENSG00000141504.12_4	ENSG00000141504.12_4	Primary	VAR_17_7494345_CTCT_C	cardiac muscle	0.850223289353759	0.0662325549665438	3.66121014126976e-35	6.60116188470938e-31	1.17924500078206	0.131252452405678	7.86369457367528e-17	4.8555620946358e-15	0.453050607665852	0.142801301558067	0.00165509127992725	0.00686322349979032	Yes	No	Yes
Gene	ENSG00000141504.12_4	ENSG00000141504.12_4	Primary	VAR_17_7494345_CTCT_C	fibroblast	-2.90110955751486	0.569482683709081	3.16844080392524e-07	0.00571269876947721	0.953075737669753	0.169847273169407	5.51844696218273e-08	1.27561024010455e-06	0.933254724999038	0.145374933222072	5.44369285801997e-10	1.50536475813037e-08	Yes	No	Yes
Gene	ENSG00000141504.12_4	ENSG00000141504.12_4	Primary	VAR_17_7494345_CTCT_C	Heart	0.53435959874925	0.0524645197315248	1.26235466368655e-23	2.27602545862685e-19	1.07725228191669	0.107588985672503	2.31817910712684e-21	1.04491923253742e-19	0.527735316519266	0.125175860604461	2.92451618572503e-05	0.000181386401199251	Yes	No	Yes
Gene	ENSG00000141504.12_4	ENSG00000141504.12_4	Primary	VAR_17_7494345_CTCT_C	Atrium	0.412473316655048	0.060139686328218	8.47463533887689e-12	1.5279767515995e-07	1.16246131064398	0.141165545936117	2.61008643394916e-14	1.42605631527586e-12	0.663262910630588	0.104573593151034	3.85624152830076e-10	4.86550278203378e-09	Yes	No	Yes
Gene	ENSG00000141524.15_5	ENSG00000141524.15_5	Primary	VAR_17_76122078_T_C	cardiac muscle	-0.862156905776024	0.107894618262401	2.38999589556393e-15	4.30916259970177e-11	-0.958250029623611	0.179187538074899	2.07373149704911e-07	3.26059361284621e-06	-0.300981852279431	0.197222319729259	0.127956414135043	0.232753646777121	Yes	Yes	No
Gene	ENSG00000141524.15_5	ENSG00000141524.15_5	Primary	VAR_17_76122078_T_C	Heart	-0.586346059475541	0.0805496824697914	3.80239622419497e-13	6.85572039222353e-09	-0.860296667505372	0.143200964293805	4.00140120221769e-09	5.10221100961704e-08	-0.329914196601424	0.17564926055077	0.0608949569318639	0.121078084856805	Yes	Yes	No
Gene	ENSG00000141524.15_5	ENSG00000141524.15_5	Primary	VAR_17_76122078_T_C	Ventricle	-0.46612315083719	0.0989093607921001	2.34690168965308e-06	0.042314637464445	-0.867624360788604	0.201551949883992	2.45183657164514e-05	0.000268896675101958	-0.443648215185058	0.135697730636325	0.00112863778228714	0.00383732589376525	Yes	No	Yes
Gene	ENSG00000141542.11_5	ENSG00000141542.11_5	Primary	VAR_17_80635554_C_T	cardiac muscle	-0.664323775989273	0.096275834941184	6.14180530018991e-12	1.10736749562424e-07	-0.772309853151937	0.144798220629392	2.2224730379199e-07	3.49052167889336e-06	-0.054820923392598	0.123604503822321	0.657685622014389	0.761059737174728	Yes	Yes	No
Gene	ENSG00000141542.11_5	ENSG00000141542.11_5	Primary	VAR_17_80635554_C_T	Heart	-0.496984821887969	0.071494983173153	3.80766012402774e-12	6.86521120362201e-08	-0.788910675610192	0.118818770515427	9.46414389250431e-11	1.51275278707316e-09	-0.100588498498564	0.0972311183469151	0.301360310164773	0.423798954236866	Yes	Yes	No
Gene	ENSG00000141542.11_5	ENSG00000141542.11_5	Primary	VAR_17_80635554_C_T	Ventricle	-0.468092018449722	0.0856365983857447	4.49572478339229e-08	0.00081057917844563	-0.807588654154723	0.152355638510084	2.64779832546884e-07	4.64394978679019e-06	-0.356014149613408	0.0901240355613165	8.56783340661237e-05	0.00039803668209539	Yes	No	Yes
Gene	ENSG00000141560.15_4	ENSG00000141560.15_4	Primary	VAR_17_80678628_C_CCTT	Adult	0.585143181355647	0.120866457473408	9.18047277027036e-07	0.0165523924047975	-1.05085810045319	0.106053688466931	6.91796303480459e-22	1.81751923087928e-20	-0.714163640402193	0.152905710189289	5.89865262263185e-06	0.000107862785787071	Yes	No	Yes
Gene	ENSG00000141560.15_4	ENSG00000141560.15_4	Primary	VAR_17_80678628_C_CCTT	Arteria	-0.682298930172343	0.0668104818383191	1.30338764584907e-23	2.35000792546587e-19	-1.39168268610671	0.108666625863249	4.63380723336229e-31	4.19836906620714e-29	-0.674750523209624	0.0961441471641909	5.9870795123896e-12	1.05726781203119e-10	Yes	No	Yes
Gene	ENSG00000141560.15_4	ENSG00000141560.15_4	Primary	VAR_17_80678628_C_CCTT	Aorta	-0.636678967802169	0.072139886769827	2.3013615388817e-18	4.14935485460371e-14	-1.53635317957518	0.122158772522719	8.00576527086925e-28	1.16406409543365e-25	-0.770927406312949	0.0970581150687137	7.38005645261502e-15	1.52945307862815e-13	Yes	No	Yes
Gene	ENSG00000141560.15_4	ENSG00000141560.15_4	Primary	VAR_17_80678628_C_CCTT	immune	-2.96565797024595	0.464225384166417	1.80739260069409e-10	3.25872885905144e-06	-1.47476650932932	0.127099339186272	5.28111941349042e-25	6.70553401586143e-23	-0.7331011479024	0.130664529832084	5.54130892726372e-08	1.37427510259374e-06	Yes	No	Yes
Gene	ENSG00000141560.15_4	ENSG00000141560.15_4	Primary	VAR_17_80678628_C_CCTT	smooth muscle	-1.18078197925701	0.113729422791134	3.33536782137375e-24	6.01366818193687e-20	-1.48865657391247	0.117777229286992	2.07683327964045e-28	2.97184952634264e-26	-0.716258381685412	0.135735449793054	2.93701776592146e-07	4.77497117399134e-06	Yes	No	Yes
Gene	ENSG00000141744.4_4	ENSG00000141744.4_4	Primary	VAR_17_37528897_T_C	cardiac muscle	0.41536453046766	0.0815375788675572	3.25040627161018e-07	0.00586048250771315	0.64626543827995	0.147940465629053	1.86308386205229e-05	0.000188928020431962	-0.120324453642101	0.131945434764431	0.362483668217943	0.498814510125687	Yes	Yes	No
Gene	ENSG00000141971.13_6	ENSG00000141971.13_6	Primary	VAR_19_17543882_T_C	Arteria	-0.248245058605898	0.0521508707738232	1.74786229970984e-06	0.0315139572637684	-0.370844319257434	0.0921216040694516	6.97021103847515e-05	0.000397919307087772	-0.0797314530761924	0.116213042294585	0.492922440066584	0.608558723253938	Yes	Yes	No
Gene	ENSG00000142002.17_5	ENSG00000142002.17_5	Primary	VAR_19_4715128_A_T	Arteria	-0.412436602314481	0.0653661610210256	3.19464285110243e-10	5.75994106053768e-06	-0.599301813942992	0.155667719762757	0.000140481746594567	0.000742999674714005	0.0897001944812643	0.132864009277998	0.499849515421591	0.614585840360835	Yes	Yes	No
Gene	ENSG00000142002.17_5	ENSG00000142002.17_5	Primary	VAR_19_4715128_A_T	smooth muscle	-0.706277206999884	0.119013746324339	2.91758166196516e-09	5.26039973652318e-05	-0.632340948196244	0.189039630214076	0.000954671234366524	0.00475301652136543	-0.220696754172511	0.185875744013875	0.236269379247568	0.405592393395568	Yes	Yes	No
Gene	ENSG00000142089.16_8	ENSG00000142089.16_8	Primary	VAR_11_320394_C_T	iPSC-CVPC	-0.637910918293811	0.0627217643394951	4.49099843200599e-24	8.0972701729068e-20	-0.826888124682607	0.125868279653033	5.37463971545515e-10	2.1486641700589e-08	-0.0245330540857322	0.0889706255405838	0.782817896729286	0.837191214071358	Yes	Yes	No
Gene	ENSG00000142102.16_10	ENSG00000142102.16_10	Primary	VAR_11_295670_G_A	Adult	-0.574298493504069	0.0855225204045381	1.07330991673861e-11	1.93517777987971e-07	0.619729918914196	0.0921462916495686	3.3726227692136e-11	3.70556907549794e-10	0.10086956667407	0.107155646786952	0.34780799219333	0.579091153314779	Yes	Yes	No
Gene	ENSG00000142102.16_10	ENSG00000142102.16_10	Primary	VAR_11_295670_G_A	Arteria	0.379926959906452	0.0422890389810338	1.10771233778707e-18	1.99720534503009e-14	0.731556426653052	0.112112934130703	2.38363439360659e-10	3.66072641539411e-09	0.546748258140256	0.114345224189631	2.18136490457826e-06	1.64011714885513e-05	Yes	No	Yes
Gene	ENSG00000142102.16_10	ENSG00000142102.16_10	Primary	VAR_11_295670_G_A	Aorta	0.301932411614597	0.0478512182608276	3.72483933877704e-10	6.715885327815e-06	0.720337850804945	0.122408240435132	1.43481279840053e-08	2.33480819089906e-07	0.668237269204026	0.118217014589698	2.25930550231037e-08	2.21387381557913e-07	Yes	No	Yes
Gene	ENSG00000142102.16_10	ENSG00000142102.16_10	Primary	VAR_11_295670_G_A	endocardial	2.21869723427534	0.439106527088659	4.16908337617031e-07	0.00751685732723507	0.865431330985913	0.23146637284827	0.000231143294861849	0.0023679054581586	0.569490915300426	0.123424137570145	6.42971486149912e-06	8.02268228047261e-05	Yes	No	Yes
Gene	ENSG00000142102.16_10	ENSG00000142102.16_10	Primary	VAR_11_295670_G_A	fibroblast	3.83510153199183	0.473992433855404	1.26988175756821e-15	2.28959680889548e-11	0.756204650908822	0.150546593207866	9.93054933102656e-07	1.76401777771831e-05	0.389619842920735	0.114558634387004	0.000763889830393124	0.00491714874758587	Yes	No	Yes
Gene	ENSG00000142102.16_10	ENSG00000142102.16_10	Primary	VAR_11_295670_G_A	immune	2.08209928346248	0.330082226036866	2.98894863335961e-10	5.38907438594738e-06	0.727071324153382	0.148727755699114	1.85942029293281e-06	2.22759786588562e-05	0.352924772813974	0.138219635968889	0.0112885506496742	0.0489025872690115	Yes	No	Yes
Gene	ENSG00000142102.16_10	ENSG00000142102.16_10	Primary	VAR_11_295670_G_A	smooth muscle	0.460109846433187	0.0732963930766876	4.51291282529795e-10	8.1367818240122e-06	0.701861682835357	0.118583404241124	1.11383960378597e-08	1.79308286216616e-07	0.473893400598204	0.116088930899108	6.07985340427304e-05	0.000552518935882273	Yes	No	Yes
Gene	ENSG00000142156.15_4	ENSG00000142156.15_4	Primary	VAR_21_47418234_G_C	Arteria	0.425586081028815	0.0509113895770101	1.45310468878709e-16	2.61994775388312e-12	0.551552693950717	0.106483901063966	3.75982778262969e-07	3.47639461132376e-06	-0.00152226575202283	0.108844858551089	0.98884598998077	0.992632646020091	Yes	Yes	No
Gene	ENSG00000142156.15_4	ENSG00000142156.15_4	Primary	VAR_21_47418234_G_C	Aorta	0.504552268234133	0.0553088042013105	2.29754816473326e-19	4.14247934101407e-15	0.746229676164881	0.117680311979794	1.23448670956214e-09	2.42886281397107e-08	-0.0753174932767126	0.122814152686977	0.539891028763697	0.644182069261429	Yes	Yes	No
Gene	ENSG00000142156.15_4	ENSG00000142156.15_4	Primary	VAR_21_47418234_G_C	smooth muscle	0.642357540116355	0.0894151660544866	8.91669482149994e-13	1.60768007631644e-08	0.663571330870849	0.11786362908158	5.01709249493004e-08	7.16216767090963e-07	0.0483530250536905	0.119465374129993	0.686025383927039	0.807062356270685	Yes	Yes	No
Gene	ENSG00000142188.17_6	ENSG00000142188.17_6	Primary	VAR_21_34827112_C_T	Adult	0.914524321283347	0.0876465040310227	1.53251348402325e-25	2.76312181169392e-21	-1.08229778953204	0.0699613753315474	2.60595813017687e-47	2.20588850174127e-45	0.26949656635413	0.0866430910657611	0.00217619840669219	0.0161070842662809	Yes	No	Yes
Gene	ENSG00000142188.17_6	ENSG00000142188.17_6	Primary	VAR_21_34827112_C_T	Arteria	-0.351628489380831	0.0429479196657392	5.67019893638411e-16	1.02233686823006e-11	-1.26974708521786	0.0915052593163033	3.44628959155843e-35	4.0612157735816e-33	-0.689204129482202	0.11079633245563	9.18999931245461e-10	1.24116619927758e-08	Yes	No	Yes
Gene	ENSG00000142188.17_6	ENSG00000142188.17_6	Primary	VAR_21_34827112_C_T	Aorta	-0.312889988820088	0.0462262034466795	1.72628358719145e-11	3.11248930770618e-07	-1.30173609121708	0.103530439889191	8.20017349530677e-28	1.18279302496305e-25	-0.771727504216399	0.102892797589704	1.83454418493755e-13	3.28469033311063e-12	Yes	No	Yes
Gene	ENSG00000142188.17_6	ENSG00000142188.17_6	Primary	VAR_21_34827112_C_T	fibroblast	-3.09108264668819	0.469732858673117	5.09417897815859e-11	9.18480469761994e-07	-1.31027007177608	0.13466661538466	4.49620819860992e-19	4.8542894503555e-17	-0.225704721137653	0.126997206083331	0.0765587729112411	0.178756109244972	Yes	Yes	No
Gene	ENSG00000142188.17_6	ENSG00000142188.17_6	Primary	VAR_21_34827112_C_T	immune	-2.00714560814331	0.299347303022451	2.29887998775421e-11	4.14488061792084e-07	-1.12776623103001	0.113764773968362	1.22800346537412e-19	9.26397593334535e-18	-0.259750860716039	0.148814201318201	0.0821826910964616	0.205314385543744	Yes	Yes	No
Gene	ENSG00000142188.17_6	ENSG00000142188.17_6	Primary	VAR_21_34827112_C_T	smooth muscle	-0.466083051589148	0.0769514293299746	1.57768779136235e-09	2.84457108782632e-05	-1.35296920737057	0.108292394354472	6.32015796341742e-28	8.833523107009e-26	-0.630204136629107	0.106024061664854	9.74009286422944e-09	2.08815546185561e-07	Yes	No	Yes
Gene	ENSG00000142188.17_6	ENSG00000142188.17_6	Conditional 1	VAR_21_34822511_C_*	Arteria	-0.22955482571397	0.0388043496378912	4.54069570033138e-09	8.18687434769748e-05	-0.862531561695797	0.0860667189050535	5.99481773365686e-21	2.80744321396969e-19	0.38019593642341	0.107958211487317	0.000460709848578285	0.00192193395878447	Yes	No	Yes
Gene	ENSG00000142188.17_6	ENSG00000142188.17_6	Conditional 1	VAR_21_34822511_C_*	smooth muscle	-0.351230549971717	0.0662286321846279	1.19882453846647e-07	0.00216148064285505	-0.9054234434899	0.102909663016685	2.77618080977406e-16	1.2451378109509e-14	-0.335255764606682	0.0931198262621991	0.000386196914600187	0.00271678906369152	Yes	No	Yes
Gene	ENSG00000142188.17_6	ENSG00000142188.17_6	Conditional 1	VAR_21_34822511_C_*	Heart	0.218607989880004	0.039346728769725	3.04664667864005e-08	0.000549310396158801	-0.612638375977779	0.0891774426039334	2.25070204181573e-11	3.90569372607677e-10	0.496282104014389	0.128465875905453	0.000125794034153611	0.000658173660995243	Yes	No	Yes
Gene	ENSG00000142188.17_6	ENSG00000142188.17_6	Conditional 2	VAR_21_34836091_A_C	Adult	-0.631590563826146	0.106441239158293	1.96413280266341e-09	3.54133144320213e-05	0.908472725212139	0.0788147766500341	1.65650127651666e-28	6.5069102430491e-27	-0.237716753023441	0.0911035077568558	0.00984460434424349	0.0514487583555682	Yes	Yes	No
Gene	ENSG00000142188.17_6	ENSG00000142188.17_6	Conditional 2	VAR_21_34836091_A_C	Aorta	0.257458953648773	0.0537848406177516	1.80025399007054e-06	0.0324585794409718	0.960661214887288	0.136060707303463	2.04122760431202e-11	5.26514073043573e-10	0.56390986304752	0.110130019943314	3.89533933324079e-07	3.08852102807086e-06	Yes	No	Yes
Gene	ENSG00000142303.14_5	ENSG00000142303.14_5	Primary	VAR_19_8749639_A_G	cardiac neuron	1.75531647615168	1.17107630149305	1.20013014042381e-08	0.000216383464318413	0.90206559892065	0.260383676069686	0.000629335137651872	0.00571632873141726	0.2814272117466	0.295590057432518	0.34201112740328	0.536820808486214	Yes	Yes	No
Gene	ENSG00000142330.20_5	ENSG00000142330.20_5	Conditional 1	VAR_2_241532958_A_G	cardiac muscle	-0.796906767013805	0.113154680842855	2.69811806620403e-12	4.86470687336587e-08	-0.82876335655537	0.249166838774658	0.00101864947232767	0.00593416800842258	-0.00528942964911063	0.164929191021499	0.974435186223365	0.984923556878982	Yes	Yes	No
Gene	ENSG00000142330.20_5	ENSG00000142330.20_5	Conditional 1	VAR_2_241532958_A_G	Heart	-0.627770724746162	0.0881876287635018	1.02453385247297e-12	1.84723453600876e-08	-0.60267561681566	0.196528018644508	0.00230095928995428	0.00855916979531167	0.175842119037969	0.177439050859917	0.32213773543633	0.445309104716	Yes	Yes	No
Gene	ENSG00000142494.13_5	ENSG00000142494.13_5	Primary	VAR_17_19438321_T_C	iPSC-CVPC	-0.560040102292994	0.11426305452954	5.87700457502221e-07	0.010596239248765	-0.933096537868552	0.183333404181148	9.06471948357294e-07	2.01525144622466e-05	-0.401740314269165	0.104202178453635	0.000125012373613732	0.000511105010488796	Yes	No	Yes
Gene	ENSG00000142583.18_6	ENSG00000142583.18_6	Primary	VAR_1_9100479_G_A	Arteria	-0.633881815336141	0.128161038671874	5.45065382743032e-07	0.00982752885085687	-0.90250427460398	0.160589916362599	3.90503972121622e-08	4.26197737127896e-07	-0.271062380628263	0.131329204019555	0.0394394451068284	0.0825630743290348	Yes	Yes	No
Gene	ENSG00000142632.17_6	ENSG00000142632.17_6	Primary	VAR_1_16530049_C_T	Arteria	-0.518443147741188	0.0654628759598223	4.31396203483007e-15	7.77807354879862e-11	-1.56421677754149	0.123569341487616	1.69719296053049e-30	1.47827966562148e-28	-0.9396902182014	0.101867031716889	4.55827481587317e-19	1.5247809820073e-17	Yes	No	Yes
Gene	ENSG00000142632.17_6	ENSG00000142632.17_6	Primary	VAR_1_16530049_C_T	Aorta	-0.456898939517678	0.0679530127261282	2.20375824269215e-11	3.97337611157395e-07	-1.73955362314162	0.154819715332027	1.52491598836745e-23	1.4394887576055e-21	-0.976122207815781	0.0972969562794463	2.73753601820942e-22	9.81267880881031e-21	Yes	No	Yes
Gene	ENSG00000142632.17_6	ENSG00000142632.17_6	Primary	VAR_1_16530049_C_T	endocardial	-5.53440255545203	0.795539181335645	2.58709072429716e-12	4.66452457590778e-08	-1.60749532570596	0.183466810899687	3.54805703140566e-16	3.78529398084284e-14	-1.1154087051621	0.132553390691468	3.57171049557576e-15	2.006941732884e-13	Yes	No	Yes
Gene	ENSG00000142632.17_6	ENSG00000142632.17_6	Primary	VAR_1_16530049_C_T	immune	-2.18477926142884	0.436079636468448	5.41360671150747e-07	0.00976073290084797	-1.47585175159546	0.134466395496807	5.59465798336705e-23	5.73134565000613e-21	-1.07091695482214	0.129345181562266	8.67268780063134e-15	6.22982314921845e-13	Yes	No	Yes
Gene	ENSG00000142632.17_6	ENSG00000142632.17_6	Primary	VAR_1_16530049_C_T	smooth muscle	-0.760806266842435	0.110688022784687	8.0174656630761e-12	1.44554905905262e-07	-1.63607095468379	0.139934170788917	2.72139620129275e-25	3.01023150363855e-23	-0.950415493035126	0.151080501475811	1.48380994770816e-09	3.72605757063762e-08	Yes	No	Yes
Gene	ENSG00000142675.18_4	ENSG00000142675.18_4	Primary	VAR_1_26497340_A_C	Adult	-1.16207829530651	0.154210007337366	8.26980516929583e-15	1.49104587202404e-10	1.07534897836568	0.0937255929576629	2.80983310850193e-28	1.09894340447483e-26	-0.179068403295776	0.177541437983198	0.314535301484748	0.544562270575188	Yes	Yes	No
Gene	ENSG00000142675.18_4	ENSG00000142675.18_4	Primary	VAR_1_26497340_A_C	fibroblast	6.54114424475075	1.14249579199911	6.13718301245169e-09	0.000110653409714504	1.28696248194167	0.162315288071072	8.34751618007849e-14	5.06753254972442e-12	0.332293465997963	0.16873050570724	0.0498457027944967	0.130324539063918	Yes	Yes	No
Gene	ENSG00000142794.18_4	ENSG00000142794.18_4	Primary	VAR_1_21776121_G_A	Arteria	-0.678449620547564	0.0847252374407835	2.63977542407684e-15	4.75951508961054e-11	-2.02802961072045	0.100973081338757	3.13663195564752e-60	1.48824932000855e-57	-1.10724861166752	0.10165556878922	2.25107073170402e-25	1.1730290547001e-23	Yes	No	Yes
Gene	ENSG00000142794.18_4	ENSG00000142794.18_4	Primary	VAR_1_21776121_G_A	Aorta	-0.457013668859656	0.0972544158796181	2.68592870716955e-06	0.048427294590267	-2.04984261070509	0.13090493694914	7.13255899381202e-38	2.17966167217679e-35	-1.26206747344614	0.0922536748730522	3.95934380835946e-38	3.46538683809326e-36	Yes	No	Yes
Gene	ENSG00000142794.18_4	ENSG00000142794.18_4	Primary	VAR_1_21776121_G_A	smooth muscle	-1.21471603715338	0.152151345281765	3.13955614795958e-15	5.66061973477112e-11	-2.06940837913346	0.1291980025152	9.16976319352373e-40	3.2417809878281e-37	-1.22524830731421	0.109873060509785	1.52648245552472e-23	1.72015491706942e-21	Yes	No	Yes
Gene	ENSG00000142794.18_4	ENSG00000142794.18_4	Conditional 2	VAR_1_21767096_G_T	Arteria	-0.816819099183564	0.0832717497407727	6.96395193637116e-22	1.25560053412772e-17	-2.03583217127762	0.100721572768462	9.50992826399549e-61	4.63416234053618e-58	-0.934626381399969	0.104169937129342	3.53286728095237e-18	1.09823443233743e-16	Yes	No	Yes
Gene	ENSG00000142794.18_4	ENSG00000142794.18_4	Conditional 2	VAR_1_21767096_G_T	Aorta	-0.524683604184807	0.0947227960106624	3.42935961478239e-08	0.000618313538545265	-2.06221812021799	0.125898897882213	3.17152099473701e-40	1.27072274522463e-37	-1.09324390478569	0.0954563848792483	4.58873722591011e-28	2.50711915706543e-26	Yes	No	Yes
Gene	ENSG00000142794.18_4	ENSG00000142794.18_4	Conditional 2	VAR_1_21767096_G_T	Coronary	-0.685676951489585	0.116879330955257	5.01756516962497e-09	9.04667000083382e-05	-2.02367937898956	0.165002089266894	4.43821762401791e-23	2.96374310226085e-20	-1.24153829760628	0.0875587836372555	4.54162034938869e-41	3.75621169263661e-39	Yes	No	Yes
Gene	ENSG00000142794.18_4	ENSG00000142794.18_4	Conditional 2	VAR_1_21767096_G_T	immune	-2.982533161761	0.541527630206434	3.54030695949727e-08	0.000638317344797358	-1.94223141683738	0.116071417166894	3.54534963279526e-42	2.13075512930995e-39	-0.946726948037692	0.169130469490444	5.91980979171876e-08	1.45811708394384e-06	Yes	No	Yes
Gene	ENSG00000142794.18_4	ENSG00000142794.18_4	Conditional 2	VAR_1_21767096_G_T	smooth muscle	-1.45381051284916	0.147918326112229	5.95325332045595e-22	1.07337157367821e-17	-2.01509305753833	0.128343779874897	1.07460640807427e-38	3.34054371337571e-36	-1.07256591633708	0.121995502576074	2.89820788050156e-16	1.74764843095128e-14	Yes	No	Yes
Gene	ENSG00000142856.16_4	ENSG00000142856.16_4	Primary	VAR_1_63901428_T_A	Adult	1.08264895929561	0.164589285879716	2.81067442291766e-11	5.06764598452054e-07	-1.71625531688471	0.0937098335621885	1.20545025068339e-62	1.60994577924604e-60	-0.510616473264835	0.192833911312083	0.00882509123624071	0.0473138254503182	Yes	No	Yes
Gene	ENSG00000142856.16_4	ENSG00000142856.16_4	Primary	VAR_1_63901428_T_A	Arteria	-0.729618748453507	0.0871388040207229	7.51519783049089e-17	1.35499016883751e-12	-2.15223633456167	0.085448273998213	1.34912402818243e-80	2.7027451364588e-77	-1.09597533001672	0.126300349172837	3.64948602321234e-17	1.03135161439684e-15	Yes	No	Yes
Gene	ENSG00000142856.16_4	ENSG00000142856.16_4	Primary	VAR_1_63901428_T_A	Coronary	-0.835203916626478	0.12901212155417	1.297199008736e-10	2.33884981275101e-06	-2.24340715944261	0.160567165469001	3.73497016764889e-27	4.81010800876496e-24	-1.36132440833054	0.0987607787773965	4.11482698452283e-39	3.15703534174241e-37	Yes	No	Yes
Gene	ENSG00000142856.16_4	ENSG00000142856.16_4	Primary	VAR_1_63901428_T_A	fibroblast	-7.6826050592646	1.05962981681729	5.47449412319876e-13	9.87051290412736e-09	-1.91776317164456	0.127984128029728	2.82394489399963e-36	1.49752136584745e-33	-0.760074851936699	0.206138781004044	0.000269825278186775	0.00206755196162667	Yes	No	Yes
Gene	ENSG00000142856.16_4	ENSG00000142856.16_4	Primary	VAR_1_63901428_T_A	immune	-4.43859828201411	0.628307522157908	1.9213415106e-12	3.4641787436118e-08	-2.13601906051127	0.105753410106789	1.12219324235099e-53	1.55639570458372e-50	-0.56346694413264	0.202997145797116	0.00594171694788081	0.0300081671065241	Yes	No	Yes
Gene	ENSG00000142856.16_4	ENSG00000142856.16_4	Primary	VAR_1_63901428_T_A	smooth muscle	-1.15164404635942	0.150857545413113	3.52512885114985e-14	6.35580731862318e-10	-2.10371658409094	0.102967722145439	1.96456877847063e-54	2.95176458965212e-51	-1.42787478189915	0.174938168486757	1.86104948353836e-14	9.2949368942373e-13	Yes	No	Yes
Gene	ENSG00000142892.15_7	ENSG00000142892.15_7	Primary	VAR_1_77558057_G_C	cardiac neuron	4.65533413137427	1.58384394485176	2.07694742284822e-18	3.74473620339534e-14	0.59621687259301	0.170628232648547	0.000565989230350531	0.00525225035716675	0.573962713000273	0.182712662076989	0.00189301371961169	0.0118469411192637	Yes	No	Yes
Gene	ENSG00000142973.14_5	ENSG00000142973.14_5	Primary	VAR_1_47268526_G_A	Adult	0.409027038105813	0.084339648821319	6.1960011542778e-07	0.0111713900811629	-0.626476261289366	0.111540224216404	2.70506102733019e-08	2.1095263980434e-07	0.142376241763297	0.118027320830279	0.229303075393361	0.448409376284414	Yes	Yes	No
Gene	ENSG00000143036.17_5	ENSG00000143036.17_5	Primary	VAR_1_95293467_G_T	Heart	0.871838657793149	0.130173811160935	2.50240269422411e-11	4.51183205768607e-07	1.41438583465032	0.146147985365431	3.51887207283209e-20	1.43866810596741e-18	0.399647089150781	0.112784467534235	0.000429794807097575	0.00191622165478963	Yes	No	Yes
Gene	ENSG00000143036.17_5	ENSG00000143036.17_5	Primary	VAR_1_95293467_G_T	Ventricle	0.709834418277445	0.144346898483417	9.51623040316098e-07	0.0171577634168992	1.52761896603327	0.199202981466672	4.52867239947484e-13	2.02610330924395e-11	0.60761514034402	0.0998507215088402	1.88228834366325e-09	2.08590404648116e-08	Yes	No	Yes
Gene	ENSG00000143125.6_4	ENSG00000143125.6_4	Primary	VAR_1_110937694_G_T	Adult	-1.3444567023455	0.16266872560238	7.05460006595359e-17	1.27194439189143e-12	1.16497981372679	0.0992238646397169	1.94710714786371e-29	8.0890188654338e-28	-0.169520177186581	0.101964904879246	0.0981655477005541	0.259900855365784	Yes	Yes	No
Gene	ENSG00000143125.6_4	ENSG00000143125.6_4	Primary	VAR_1_110937694_G_T	Heart	0.7809124570333	0.110609638785704	1.67748026047374e-12	3.02449690963415e-08	1.34819765022122	0.119346287280091	4.19395082276701e-26	2.58962100460579e-24	0.410282839515934	0.110032923160195	0.000213172138380498	0.00104244471250349	Yes	No	Yes
Gene	ENSG00000143126.8_4	ENSG00000143126.8_4	Primary	VAR_1_109783860_G_A	Arteria	0.306998918896743	0.0460338349592439	9.89499559717641e-12	1.78406770617091e-07	0.495046546954375	0.0948280069467295	3.0670154531169e-07	2.88312245149623e-06	0.085812514023312	0.0942202461233056	0.362777716093315	0.48271064174593	Yes	Yes	No
Gene	ENSG00000143153.13_6	ENSG00000143153.13_6	Conditional 1	VAR_1_169107846_G_A	Arteria	-0.372539519375494	0.0429272429263912	1.02628933556134e-17	1.8503996720171e-13	-0.596140913892963	0.0820523729145408	2.43788022752548e-12	4.74675815359443e-11	-0.0741005788785373	0.0850080576749377	0.383719953171031	0.503344543883135	Yes	Yes	No
Gene	ENSG00000143153.13_6	ENSG00000143153.13_6	Conditional 1	VAR_1_169107846_G_A	Aorta	-0.306027174267628	0.0451994194319107	1.58182013714163e-11	2.85202170726636e-07	-0.659887919991127	0.11164936938694	1.25421049159275e-08	2.06138697934524e-07	-0.0846036151285848	0.0956951690185555	0.376933276013521	0.490127431596984	Yes	Yes	No
Gene	ENSG00000143153.13_6	ENSG00000143153.13_6	Conditional 1	VAR_1_169107846_G_A	immune	-1.52602359312621	0.314456102557964	2.46118195882292e-07	0.00443751107175773	-0.497772854598088	0.105310808072638	3.89055076465406e-06	4.32685118340854e-05	-0.181876221974671	0.13451138839598	0.177608060930512	0.347242825696935	Yes	Yes	No
Gene	ENSG00000143153.13_6	ENSG00000143153.13_6	Conditional 1	VAR_1_169107846_G_A	smooth muscle	-0.629871530014647	0.0736763419122924	3.83321214358286e-17	6.9112814948799e-13	-0.542994314408742	0.0988208688301016	9.96890034253898e-08	1.34133785952222e-06	-0.117450554024127	0.106117810139023	0.26949111604796	0.44216260099597	Yes	Yes	No
Gene	ENSG00000143194.13_5	ENSG00000143194.13_5	Primary	VAR_1_166941586_G_A	cardiac muscle	0.516190773636631	0.0971196017718589	9.18499089923599e-08	0.00165605385913225	0.755280763034361	0.119871909181269	1.40438669034988e-09	3.34492629154668e-08	0.139053902011836	0.0918900472009671	0.131184428854509	0.237284836702127	Yes	Yes	No
Gene	ENSG00000143387.13_6	ENSG00000143387.13_6	Conditional 1	VAR_1_150877681_G_T	Adult	0.533358264434597	0.11383388173348	2.21010752113613e-06	0.0398482386060844	-0.33822449014428	0.144830869789353	0.019778799908319	0.0422225624374842	0.180568122913257	0.196722804686448	0.359923207783519	0.590698656138435	Yes	Yes	No
Gene	ENSG00000143387.13_6	ENSG00000143387.13_6	Conditional 1	VAR_1_150877681_G_T	fibroblast	-3.64513286155369	0.692711683334518	9.76885036042781e-08	0.00176132371998513	-0.649867969910009	0.218442791212569	0.00322902654490463	0.0179081355289543	0.0616589310367698	0.178909977947923	0.730613133366935	0.836004656776633	Yes	Yes	No
Gene	ENSG00000143479.17_6	ENSG00000143479.17_6	Primary	VAR_1_206840568_T_G	cardiac muscle	-0.602203599140049	0.0863108632050739	3.25425417893111e-12	5.86742028461279e-08	-0.970192240980503	0.126493080071736	4.28652534807917e-13	1.73676521406444e-11	-0.0663494461190628	0.106710341893768	0.534528057973559	0.658301973037109	Yes	Yes	No
Gene	ENSG00000143479.17_6	ENSG00000143479.17_6	Primary	VAR_1_206840568_T_G	Heart	-0.548188932279032	0.0640809628088272	1.93510244470523e-17	3.48898970780353e-13	-0.656469893539551	0.108286695674111	2.92764488717331e-09	3.80572727582803e-08	0.114800545943731	0.0989453022676954	0.246472450492897	0.36440330318876	Yes	Yes	No
Gene	ENSG00000143479.17_6	ENSG00000143479.17_6	Primary	VAR_1_206840568_T_G	Ventricle	-0.638404528771464	0.0737425663106405	1.01254528634524e-17	1.82561915128047e-13	-0.866713213058593	0.155993679223613	7.42445288767327e-08	1.45820136780772e-06	-0.11467696337895	0.106913077510679	0.283798648286634	0.390975065015189	Yes	Yes	No
Gene	ENSG00000143494.15_6	ENSG00000143494.15_6	Primary	VAR_1_213125699_G_T	Heart	-0.557976039300281	0.10425414599327	6.16727712211567e-08	0.00111196006511746	-0.609664330488465	0.109236510133658	4.2262184363654e-08	4.58752067475425e-07	-0.0686359139936122	0.139446068128713	0.62277894180015	0.724327376210873	Yes	Yes	No
Gene	ENSG00000143494.15_6	ENSG00000143494.15_6	Primary	VAR_1_213125699_G_T	Atrium	-0.648098020315951	0.118808487112637	3.75352586493723e-08	0.000676760713448183	-0.913033682258058	0.158922385989828	3.50767447744867e-08	7.81747476247213e-07	-0.160936324475773	0.105103010759938	0.12612565822383	0.208245935693741	Yes	Yes	No
Gene	ENSG00000143502.15_7	ENSG00000143502.15_7	Primary	VAR_1_223520912_CA_C	cardiac muscle	1.13158483022658	0.0968926165811407	5.00996975208256e-30	9.03297546300486e-26	0.849319024892157	0.141172029063707	6.62219185402206e-09	1.38835022241881e-07	-0.0540144014915754	0.0960276809262808	0.574171463319905	0.690943802793602	Yes	Yes	No
Gene	ENSG00000143502.15_7	ENSG00000143502.15_7	Primary	VAR_1_223520912_CA_C	Heart	0.400003580730418	0.0735150205510439	4.49039988837989e-08	0.000809619099874894	0.678910207792252	0.106098670003899	4.07927788528824e-10	5.94098386686163e-09	0.276417678344842	0.103943601236351	0.00806709911074691	0.0231940355552172	Yes	No	Yes
Gene	ENSG00000143502.15_7	ENSG00000143502.15_7	Primary	VAR_1_223520912_CA_C	iPSC-CVPC	0.543907849690321	0.0962121967617863	1.10854916488252e-08	0.000199871414428318	0.985373455575046	0.0567690176781522	3.89010683104409e-40	3.50693130818625e-37	0.251534440289391	0.123944249549331	0.042753269040093	0.0808009896009305	Yes	Yes	No
Gene	ENSG00000143847.15_4	ENSG00000143847.15_4	Primary	VAR_1_203007612_G_T	Arteria	-0.342593024950695	0.0540219720835406	2.49946970396026e-10	4.50654387624035e-06	-0.413410648721057	0.14454437581345	0.00448926444552144	0.0148844130108039	0.0385624858725065	0.115214401629531	0.73796460150185	0.814898504171873	Yes	Yes	No
Gene	ENSG00000144115.17_6	ENSG00000144115.17_6	Conditional 4	VAR_2_88476288_A_G	Heart	0.378841148538528	0.0703903436651534	8.2027798109496e-08	0.00147896119991421	0.465997934574764	0.151466595773511	0.00222707991733465	0.00831695337811594	0.333849674107484	0.123721165937939	0.00718948542232134	0.0210328163610748	Yes	No	Yes
Gene	ENSG00000144152.13_5	ENSG00000144152.13_5	Primary	VAR_2_112898933_C_T	Arteria	0.467298847652157	0.0696934141784088	1.91916764551507e-11	3.46025926486367e-07	0.552734615825514	0.0875436912480152	8.25257626966256e-10	1.17252915793551e-08	0.342857123272097	0.0791074722957891	1.71106278995503e-05	0.000106417599527041	Yes	No	Yes
Gene	ENSG00000144152.13_5	ENSG00000144152.13_5	Primary	VAR_2_112898933_C_T	Aorta	0.383772573403971	0.0766354449590602	5.33143050173682e-07	0.00961256919463149	0.646163454745567	0.0929413850291136	3.84866965072779e-11	9.44102228607103e-10	0.251688935702299	0.0951717508922145	0.00835343828072141	0.0220775634288364	Yes	No	Yes
Gene	ENSG00000144152.13_5	ENSG00000144152.13_5	Primary	VAR_2_112898933_C_T	immune	2.30182183465138	0.462625160833362	4.38316538841972e-07	0.00790284719532076	0.610271286302884	0.0986053398999482	2.59668525677512e-09	5.48222894375356e-08	0.25263427260737	0.110473132878261	0.0230766961388176	0.0837842995132665	Yes	Yes	No
Gene	ENSG00000144152.13_5	ENSG00000144152.13_5	Primary	VAR_2_112898933_C_T	smooth muscle	0.808279923808798	0.12178020136517	4.46216239979946e-11	8.04527880683843e-07	0.550242742258444	0.103407293988305	2.36434686661783e-07	2.95830492748921e-06	0.184277568990697	0.130781512934119	0.160114976287909	0.308855571035733	Yes	Yes	No
Gene	ENSG00000144199.12_4	ENSG00000144199.12_4	Primary	VAR_2_97796382_TA_T	cardiac muscle	0.834090709202713	0.0764201618597145	8.54746300335643e-27	1.54110757950516e-22	0.821904371544187	0.130568202809545	1.45102753601449e-09	3.44690730887237e-08	0.291352686940057	0.108100770924114	0.00740062687290577	0.0239600112261611	Yes	No	Yes
Gene	ENSG00000144199.12_4	ENSG00000144199.12_4	Primary	VAR_2_97796382_TA_T	Heart	0.509820860704559	0.059412371544302	1.17834747731263e-17	2.12456050159467e-13	0.764430930569816	0.130782943044053	9.99121973437085e-09	1.1890540713578e-07	0.209852782511869	0.123517973108607	0.0899125145844657	0.16585932813583	Yes	Yes	No
Gene	ENSG00000144199.12_4	ENSG00000144199.12_4	Primary	VAR_2_97796382_TA_T	Ventricle	0.429877585375653	0.0614493923012834	3.84604514381931e-12	6.93441939430622e-08	0.915364646574064	0.190216745050509	2.66449711865308e-06	3.78274669679646e-05	0.316484799650172	0.104446512505249	0.00253142575892063	0.00774768399819028	Yes	No	Yes
Gene	ENSG00000144218.19_6	ENSG00000144218.19_6	Primary	VAR_2_100802891_T_C	Arteria	0.42730623133659	0.0884382249083175	6.23406196160015e-07	0.0112400137167651	0.528891439120225	0.132946259495181	8.44059317424022e-05	0.000471888046299384	0.389348196639532	0.134555216152861	0.00394416045209576	0.0121790054720477	Yes	No	Yes
Gene	ENSG00000144218.19_6	ENSG00000144218.19_6	Primary	VAR_2_100802891_T_C	Aorta	0.515411811675085	0.099759771354795	5.67332271153388e-07	0.0102290008488956	0.59809093459869	0.152950587742834	0.000122031386829216	0.000826220767754699	0.403380581276391	0.119539809785175	0.000778350972088779	0.00286626164661557	Yes	No	Yes
Gene	ENSG00000144230.16_3	ENSG00000144230.16_3	Primary	VAR_2_128398892_G_A	Adult	-1.13129863690075	0.203602707002053	2.08034262114096e-08	0.000375085774591715	1.14966681104082	0.0869813477977562	3.75185072870099e-36	2.14069204552148e-34	-0.0362272811312308	0.146176958735799	0.804550300551839	0.920492538800029	Yes	Yes	No
Gene	ENSG00000144230.16_3	ENSG00000144230.16_3	Conditional 1	VAR_2_128696204_TG_T	Adult	-1.65604960022923	0.284250920532849	3.82803906750987e-09	6.9019544387203e-05	1.68794595893487	0.152502307457422	1.47232700216854e-26	5.16460230527214e-25	0.132108165394181	0.192211660059688	0.492784655141946	0.707446172734071	Yes	Yes	No
Gene	ENSG00000144230.16_3	ENSG00000144230.16_3	Conditional 2	VAR_2_128355455_C_T	Adult	-1.60765166328027	0.312875180821354	1.81658550856971e-07	0.00327530367195119	1.81275666097121	0.126802400557051	2.27859690059798e-41	1.51040816609491e-39	-0.290411040152767	0.204970864936364	0.158277344057854	0.353491950125493	Yes	Yes	No
Gene	ENSG00000144306.15_6	ENSG00000144306.15_6	Primary	VAR_2_175320862_G_A	iPSC-CVPC	-0.412514645991051	0.0726646777675501	1.02582256123747e-08	0.000184955807791116	-0.55253593559018	0.121589233302157	1.01467021916262e-05	0.000173243409578618	-0.00596879259532614	0.09408402469081	0.949431443077939	0.963953604550674	Yes	Yes	No
Gene	ENSG00000144339.12_5	ENSG00000144339.12_5	Primary	VAR_2_193111015_T_C	Heart	-0.777696144961826	0.131063715902298	1.93106354534329e-09	3.48170757225395e-05	-1.04576997293976	0.163792963556275	4.43921923032156e-10	6.42884519861026e-09	-0.15106021686714	0.137790003777409	0.273442106299595	0.394507575944763	Yes	Yes	No
Gene	ENSG00000144369.13_4	ENSG00000144369.13_4	Primary	VAR_2_187544222_ATT_A	smooth muscle	-0.72721339687458	0.154404053082891	2.32536736249556e-06	0.041926373545795	-0.746931042113126	0.140474560779407	2.41038108265531e-07	3.01172355649863e-06	-0.0542211703739563	0.189734124392038	0.775297353013118	0.866138625368766	Yes	Yes	No
Gene	ENSG00000144596.13_6	ENSG00000144596.13_6	Primary	VAR_3_14566415_G_A	Arteria	0.478946179813777	0.0804373856279192	2.50087358092162e-09	4.50907506640168e-05	0.51237044975956	0.120853775454887	2.8687059003285e-05	0.000179842723862736	0.168669004822658	0.145777446472769	0.247711151521518	0.359513166057552	Yes	Yes	No
Gene	ENSG00000144596.13_6	ENSG00000144596.13_6	Primary	VAR_3_14566415_G_A	Aorta	0.533859544991544	0.0903220034155739	2.41651198440645e-09	4.35697110788483e-05	0.626193350671851	0.142810705543436	1.78293181123781e-05	0.000153813970771081	0.202447972683175	0.125894616316849	0.108247048595531	0.183896568941621	Yes	Yes	No
Gene	ENSG00000144596.13_6	ENSG00000144596.13_6	Primary	VAR_3_14566415_G_A	smooth muscle	0.760356249944258	0.142607252851627	9.94645533242073e-08	0.00179334589643546	0.440080295073931	0.134985991876183	0.00127480579166851	0.00608706261223073	0.416792945165769	0.135336298819864	0.0023134800592294	0.0121138761107199	Yes	No	Yes
Gene	ENSG00000144741.17_3	ENSG00000144741.17_3	Primary	VAR_3_66284597_A_T	smooth muscle	0.541000899992558	0.113340349946303	1.97188459323227e-06	0.0355530792159778	0.87906867468268	0.0956724594488951	1.95143035980943e-17	9.82801379535308e-16	0.41078495365616	0.162106873092345	0.0119128923427069	0.044831861602798	Yes	No	Yes
Gene	ENSG00000144746.7_4	ENSG00000144746.7_4	Primary	VAR_3_69154343_C_G	cardiac neuron	2.68343413439985	0.782357833915162	7.53721169579675e-10	1.35895926875215e-05	-0.655953726360286	0.167838488991845	0.000120980502031875	0.00145418563442314	-0.226388745130957	0.176934046430269	0.201953353728744	0.382521164799796	Yes	Yes	No
Gene	ENSG00000144791.10_5	ENSG00000144791.10_5	Primary	VAR_3_45711367_T_C	Adult	0.876781309255483	0.136166714781064	6.26655000935383e-11	1.1298589666865e-06	-1.07600504829053	0.123318915255605	1.57736728278907e-17	3.02230946957353e-16	-0.0547874985121462	0.215499037460306	0.799607105217999	0.917528030084076	Yes	Yes	No
Gene	ENSG00000144791.10_5	ENSG00000144791.10_5	Primary	VAR_3_45711367_T_C	Arteria	-0.521086866902908	0.0883135991504208	3.85563815804225e-09	6.95171559895018e-05	-1.17115686831378	0.151507861391407	1.15148335686587e-13	2.65489065528026e-12	-0.733330760196456	0.146503027094856	7.29191779341213e-07	6.11219329684894e-06	Yes	No	Yes
Gene	ENSG00000144791.10_5	ENSG00000144791.10_5	Primary	VAR_3_45711367_T_C	smooth muscle	-0.741734222171253	0.150825809379036	7.10897229355111e-07	0.0128174770452727	-1.1661357706096	0.17291472063298	1.1409057682166e-10	2.49642366516326e-09	-0.987803573773086	0.25237933728236	0.000118317379859	0.000979934171610946	Yes	No	Yes
Gene	ENSG00000144792.9_7	ENSG00000144792.9_7	Primary	VAR_3_44575840_G_A	Adult	1.3106234140363	0.186400421523281	1.50843056373161e-12	2.71970030640809e-08	-1.44729133379008	0.120215066677776	9.45094839367531e-31	4.18539948326703e-29	-0.367440825081953	0.134353131904905	0.00687150357719187	0.0392812966064583	Yes	No	Yes
Gene	ENSG00000144857.14_8	ENSG00000144857.14_8	Conditional 2	VAR_3_112903009_C_T	Arteria	-0.435770035980828	0.0665645769858241	7.69075998081812e-11	1.38664402454151e-06	-0.451246973876148	0.140669573362185	0.00146074075658941	0.00575549734294298	-0.21418686758575	0.122387056002361	0.0806060238872264	0.147421523052091	Yes	Yes	No
Gene	ENSG00000144857.14_8	ENSG00000144857.14_8	Conditional 2	VAR_3_112903009_C_T	Aorta	-0.614006273969423	0.0747364995161481	1.75961598003613e-16	3.17258761200514e-12	-0.451008569068979	0.148223225412335	0.00262273316353282	0.0114887946886532	-0.235921392911293	0.111698965061341	0.0350121909751428	0.0730044874848878	Yes	Yes	No
Gene	ENSG00000144895.12_6	ENSG00000144895.12_6	Primary	VAR_3_150302010_C_T	Arteria	0.684103342208328	0.125055077730298	3.49245200964769e-08	0.000629689097339479	1.18466259683032	0.163033173001776	2.42196183717315e-12	4.72086182964669e-11	0.44266882550858	0.153620895130576	0.00409574321070744	0.0125717143495157	Yes	No	Yes
Gene	ENSG00000144895.12_6	ENSG00000144895.12_6	Primary	VAR_3_150302010_C_T	Aorta	0.710670875318568	0.13354871788297	1.1466228172126e-07	0.00206736093943432	1.27168516181513	0.209022601056069	4.99251780414007e-09	8.75633229656084e-08	0.571275120454743	0.134779581437025	2.53493179259332e-05	0.000140069936317676	Yes	No	Yes
Gene	ENSG00000144895.12_6	ENSG00000144895.12_6	Primary	VAR_3_150302010_C_T	smooth muscle	1.21484334949092	0.214859373489742	1.39170447210191e-08	0.000250924316319974	1.13657345348008	0.173387397237175	3.37105198485134e-10	6.79866524461629e-09	0.0539497551039026	0.230878638991992	0.815439215421392	0.891701179891297	Yes	Yes	No
Gene	ENSG00000145020.16_8	ENSG00000145020.16_8	Primary	VAR_3_49414062_T_C	Adult	-0.469549749474313	0.0762573980211559	4.3977794056792e-10	7.9291962684396e-06	0.416683267370301	0.102395207113892	5.19162147155686e-05	0.000231810141486306	0.0396709890694828	0.232377490087336	0.864639512475115	0.954017073623691	Yes	Yes	No
Gene	ENSG00000145020.16_8	ENSG00000145020.16_8	Primary	VAR_3_49414062_T_C	Arteria	0.626882561862663	0.0571640577723309	6.11781492180393e-27	1.10304203040125e-22	0.649642819907498	0.13060843684097	1.03001144694237e-06	8.73112665179639e-06	0.118183222046614	0.118984493851641	0.320973011650225	0.438818880804789	Yes	Yes	No
Gene	ENSG00000145020.16_8	ENSG00000145020.16_8	Primary	VAR_3_49414062_T_C	Aorta	0.469833369262097	0.0659253211580902	9.90075546557154e-13	1.78510621044255e-08	0.765094049898105	0.147693923816579	4.91729182931022e-07	5.98641267268489e-06	0.193684865896434	0.114131847416363	0.0901137072634883	0.158915311224638	Yes	Yes	No
Gene	ENSG00000145020.16_8	ENSG00000145020.16_8	Primary	VAR_3_49414062_T_C	endocardial	2.31314505717918	0.589826803622719	1.83789820752957e-06	0.0331373046817582	0.66370809818743	0.18681027611934	0.000458703967989402	0.00410036318435742	0.125497054846421	0.172193545959567	0.466826068685704	0.633801981290207	Yes	Yes	No
Gene	ENSG00000145020.16_8	ENSG00000145020.16_8	Primary	VAR_3_49414062_T_C	fibroblast	3.40736780920676	0.598221380998594	1.21383376968762e-08	0.000218854228674678	0.491193637125607	0.165010305387612	0.00321139376305805	0.0178470180549521	0.0927060384554636	0.177185737876448	0.601218194826278	0.741194123262755	Yes	Yes	No
Gene	ENSG00000145020.16_8	ENSG00000145020.16_8	Primary	VAR_3_49414062_T_C	immune	3.24846834740578	0.382290232779271	3.3539341544146e-17	6.04714328040952e-13	0.654343201649098	0.14655987037118	1.23450679081261e-05	0.000120379434496222	0.0876476786466465	0.168712579436262	0.603884720721919	0.755641717996821	Yes	Yes	No
Gene	ENSG00000145020.16_8	ENSG00000145020.16_8	Primary	VAR_3_49414062_T_C	smooth muscle	1.03424292138192	0.100680154334797	4.13226751332723e-24	7.450478326529e-20	0.686318858344144	0.152314430113372	1.03273054980576e-05	9.09186123681536e-05	0.261590790441865	0.167989475704999	0.120744090838381	0.254057177945619	Yes	Yes	No
Gene	ENSG00000145217.14_6	ENSG00000145217.14_6	Primary	VAR_4_985727_A_G	Adult	1.44527157985028	0.196427686194546	1.42746636173707e-13	2.57372185021194e-09	-1.00116721787292	0.100894478955687	6.09804737742209e-22	1.61450505455096e-20	0.224291698254556	0.149940357962589	0.136457709868	0.321988061866882	Yes	Yes	No
Gene	ENSG00000145217.14_6	ENSG00000145217.14_6	Primary	VAR_4_985727_A_G	Arteria	-0.859764751850051	0.155554904327041	3.47014645943035e-08	0.000625667406635292	-1.29725301582827	0.131084552865398	1.60099123179832e-20	7.0749686052264e-19	-0.523133915813284	0.110087809735109	2.51298734311062e-06	1.86534219004876e-05	Yes	No	Yes
Gene	ENSG00000145220.14_7	ENSG00000145220.14_7	Primary	VAR_4_4283676_G_A	cardiac muscle	-1.76660915196564	0.113391447824606	7.40172785241251e-50	1.33453153178998e-45	-1.70556903238323	0.150625596719629	4.2682032734384e-24	5.65850772206576e-22	-0.0549275782736835	0.133506240090958	0.681033345503009	0.778138860546214	Yes	Yes	No
Gene	ENSG00000145220.14_7	ENSG00000145220.14_7	Primary	VAR_4_4283676_G_A	Heart	-1.2875647583463	0.0875575712435981	1.53554715857739e-45	2.76859152691503e-41	-1.43455873889937	0.118128435433591	2.12176112386092e-29	1.59397304430052e-27	-0.168772521378115	0.109932267860692	0.125321370887587	0.215071798696287	Yes	Yes	No
Gene	ENSG00000145220.14_7	ENSG00000145220.14_7	Primary	VAR_4_4283676_G_A	Atrium	-0.741572283314279	0.110261358664556	2.08300197928837e-11	3.75565256865693e-07	-1.35858473302005	0.164636251213062	2.34495561243043e-14	1.29691870221229e-12	-0.496666752562951	0.106831320902659	3.92424449867587e-06	2.59267600993499e-05	Yes	No	Yes
Gene	ENSG00000145220.14_7	ENSG00000145220.14_7	Primary	VAR_4_4283676_G_A	Ventricle	-0.981455389237279	0.106677640100728	9.32644877942184e-20	1.68155871492976e-15	-1.48099399127897	0.166688700935688	1.6711396577179e-16	1.14131242532779e-14	-0.428793362563668	0.109967418187293	0.000105424245040371	0.000480363694232471	Yes	No	Yes
Gene	ENSG00000145335.17_5	ENSG00000145335.17_5	Primary	VAR_4_90757394_G_C	Ventricle	0.753069102130922	0.0872721861794617	6.9092165700775e-18	1.24573174758497e-13	1.02436342165596	0.150422248853714	8.02739419785217e-11	2.62674986183802e-09	0.261468623246872	0.103234032575638	0.0115258632581653	0.0282123073358538	Yes	No	Yes
Gene	ENSG00000145348.17_5	ENSG00000145348.17_5	Primary	VAR_4_107123463_T_C	iPSC-CVPC	0.643287078575873	0.126554793821232	1.77645618833494e-07	0.0032029505075679	0.751753335558673	0.154428918696088	2.47571077325022e-06	4.97071996010039e-05	0.19924631935706	0.140707645328149	0.157163725560536	0.236000830503578	Yes	Yes	No
Gene	ENSG00000145476.16_5	ENSG00000145476.16_5	Primary	VAR_4_187112629_G_C	cardiac muscle	-0.965227951173419	0.0872016731340631	3.57720200345083e-27	6.44969521222185e-23	-1.15508636494155	0.170570277671145	9.70469457380037e-11	2.80859780362152e-09	-0.40319463327977	0.108772630561279	0.000246712222575508	0.00133297691363893	Yes	No	Yes
Gene	ENSG00000145476.16_5	ENSG00000145476.16_5	Primary	VAR_4_187112629_G_C	Heart	-0.723131988460318	0.0667137851189707	4.19290095129398e-26	7.55980041518305e-22	-1.03765009605731	0.122876396078403	4.67717320594375e-16	1.38928225540636e-14	-0.600536888536353	0.129120031112075	4.17656393331392e-06	3.16534038325557e-05	Yes	No	Yes
Gene	ENSG00000145476.16_5	ENSG00000145476.16_5	Primary	VAR_4_187112629_G_C	Ventricle	-0.826896469331004	0.0735403210489397	5.97273356480307e-28	1.07688386173399e-23	-1.17640870008494	0.169904712437383	4.12525597950417e-11	1.40336538321623e-09	-0.660289014756634	0.109418561809439	2.54099472516603e-09	2.76155122933957e-08	Yes	No	Yes
Gene	ENSG00000145623.13_8	ENSG00000145623.13_8	Primary	VAR_5_38973108_C_CA	cardiac neuron	1.72499803202734	0.516480562095645	3.96304142494688e-12	7.14536368917922e-08	-0.534532417895259	0.205058293789723	0.0097133005638974	0.0473454471930441	-0.157839531598793	0.137966494266225	0.253745767122206	0.44289531374577	Yes	Yes	No
Gene	ENSG00000145743.17_5	ENSG00000145743.17_5	Primary	VAR_5_107194762_C_T	endothelial	2.42684112641855	0.597761516985691	1.12915844404519e-08	0.000203587267461348	-0.956630723735167	0.234058919971202	5.95924487975863e-05	0.000880698239197116	-0.32964585250005	0.169218875232569	0.0525754988984339	0.141630994343159	Yes	Yes	No
Gene	ENSG00000145777.15_4	ENSG00000145777.15_4	Primary	VAR_5_110409067_C_G	Arteria	-0.439465361218816	0.080144473575361	3.60340478714894e-08	0.000649693883122954	-0.709499695289303	0.12571003850276	3.43707598958057e-08	3.79488549247628e-07	-0.215242185020618	0.112216949116956	0.0555646400555708	0.108811823634402	Yes	Yes	No
Gene	ENSG00000145777.15_4	ENSG00000145777.15_4	Primary	VAR_5_110409067_C_G	endocardial	-4.36636436906026	0.829828486830456	5.75381553914949e-08	0.00103741294170865	-0.695334840628454	0.184584471087985	0.000207904732666003	0.00216177758360325	0.0358191710397647	0.176357891387897	0.83922504611745	0.908244294486451	Yes	Yes	No
Gene	ENSG00000145777.15_4	ENSG00000145777.15_4	Primary	VAR_5_110409067_C_G	smooth muscle	-0.907955409533853	0.14186501987744	1.46459765775678e-10	2.64066957693548e-06	-0.784151834948341	0.124050794851869	1.25368645495073e-09	2.35057035532415e-08	0.0711608111114525	0.18045753882846	0.693683539224982	0.812619253535851	Yes	Yes	No
Gene	ENSG00000145949.11_6	ENSG00000145949.11_6	Primary	VAR_6_2680732_C_T	Adult	-1.68402507858216	0.224942701862084	5.00446053355842e-14	9.02304234200583e-10	1.11959504597736	0.156009955580059	1.66077990362222e-12	2.07511168830968e-11	-0.0973278193388751	0.124163128096406	0.434157902110755	0.656543723378508	Yes	Yes	No
Gene	ENSG00000146066.3_5	ENSG00000146066.3_5	Primary	VAR_5_175819032_G_T	cardiac muscle	0.704525384707696	0.0772403591023443	2.02020204788239e-19	3.64242429233195e-15	0.622374399039972	0.149130945572538	4.19948753619862e-05	0.000391758942946236	-0.061147806536843	0.129988407764546	0.638377869910531	0.745898061984763	Yes	Yes	No
Gene	ENSG00000146066.3_5	ENSG00000146066.3_5	Primary	VAR_5_175819032_G_T	Heart	0.639146765171327	0.0586675841073238	1.15428463570797e-26	2.08117519818147e-22	0.627412402520849	0.103800561402202	3.24407914847913e-09	4.19288509298055e-08	-0.575710692098211	0.249416310674533	0.0213703078915413	0.0518558714953228	Yes	Yes	No
Gene	ENSG00000146066.3_5	ENSG00000146066.3_5	Primary	VAR_5_175819032_G_T	Atrium	0.419356028223018	0.0702559805560972	1.73577143419546e-09	3.12959589585441e-05	0.689285083733937	0.111944596137791	4.17101580799949e-09	1.09148642987273e-07	-0.176434652755132	0.188070999877719	0.348473611226662	0.464476913611053	Yes	Yes	No
Gene	ENSG00000146066.3_5	ENSG00000146066.3_5	Primary	VAR_5_175819032_G_T	Ventricle	0.403351854969134	0.0703451334368459	1.95168406249723e-08	0.000351888636468251	0.497251995899053	0.13573677111453	0.000307363467857109	0.00242421842758691	-0.282355425145559	0.191212170758267	0.140200326214315	0.223125292384253	Yes	Yes	No
Gene	ENSG00000146112.12_6	ENSG00000146112.12_6	Primary	VAR_6_30694863_CTA_C	smooth muscle	-0.57831676002986	0.118742344101378	1.13413220050933e-06	0.0204484035751832	-0.533471567924218	0.185945669120341	0.00448512260680805	0.0174771473094336	-0.329315343127115	0.351888508388439	0.350290421428775	0.525042505475169	Yes	Yes	No
Gene	ENSG00000146242.9_3	ENSG00000146242.9_3	Primary	VAR_6_83073446_A_G	Adult	-0.425273959807438	0.0724205644320663	1.24892825722571e-09	2.25181764777796e-05	0.314797795999923	0.11027987126611	0.00442370522690467	0.0118109588688126	-0.0812799664515335	0.181318744335632	0.654502665063911	0.827943804890361	Yes	Yes	No
Gene	ENSG00000146242.9_3	ENSG00000146242.9_3	Primary	VAR_6_83073446_A_G	Arteria	0.370802045131108	0.0509471135578354	3.82071935001234e-13	6.88875698807225e-09	0.452641303811171	0.0975950141179621	4.97767264964149e-06	3.71778947278526e-05	0.14211026694194	0.100230624778167	0.156748529848941	0.251049303742183	Yes	Yes	No
Gene	ENSG00000146242.9_3	ENSG00000146242.9_3	Primary	VAR_6_83073446_A_G	Aorta	0.459504432002872	0.0546676869419575	1.16465335480296e-16	2.09986999870974e-12	0.615413771260458	0.0948602620102957	5.47903233072709e-10	1.13809853597937e-08	0.153548765782901	0.0933207473831567	0.100316365387558	0.172932791656723	Yes	Yes	No
Gene	ENSG00000146242.9_3	ENSG00000146242.9_3	Primary	VAR_6_83073446_A_G	smooth muscle	0.570289886942342	0.0921189844967542	5.93774826807206e-10	1.07057601273339e-05	0.427673086474607	0.10575689497586	7.08680831683015e-05	0.000502894864643335	0.244180762109927	0.168632795371919	0.148921347574933	0.29396734841232	Yes	Yes	No
Gene	ENSG00000146242.9_3	ENSG00000146242.9_3	Conditional 1	VAR_6_83073446_A_G	Adult	-0.425273959807438	0.0724205644320663	1.24892825722571e-09	2.25181764777796e-05	0.314797795999923	0.11027987126611	0.00442370522690467	0.0118109588688126	-0.0812799664515335	0.181318744335632	0.654502665063911	0.827943804890361	Yes	Yes	No
Gene	ENSG00000146242.9_3	ENSG00000146242.9_3	Conditional 1	VAR_6_83073446_A_G	Arteria	0.370802045131108	0.0509471135578354	3.82071935001234e-13	6.88875698807225e-09	0.452641303811171	0.0975950141179621	4.97767264964149e-06	3.71778947278526e-05	0.14211026694194	0.100230624778167	0.156748529848941	0.251049303742183	Yes	Yes	No
Gene	ENSG00000146242.9_3	ENSG00000146242.9_3	Conditional 1	VAR_6_83073446_A_G	Aorta	0.459504432002872	0.0546676869419575	1.16465335480296e-16	2.09986999870974e-12	0.615413771260458	0.0948602620102957	5.47903233072709e-10	1.13809853597937e-08	0.153548765782901	0.0933207473831567	0.100316365387558	0.172932791656723	Yes	Yes	No
Gene	ENSG00000146242.9_3	ENSG00000146242.9_3	Conditional 1	VAR_6_83073446_A_G	smooth muscle	0.570289886942342	0.0921189844967542	5.93774826807206e-10	1.07057601273339e-05	0.427673086474607	0.10575689497586	7.08680831683015e-05	0.000502894864643335	0.244180762109927	0.168632795371919	0.148921347574933	0.29396734841232	Yes	Yes	No
Gene	ENSG00000146276.12_5	ENSG00000146276.12_5	Primary	VAR_6_89926746_G_A	Adult	-0.617980671922533	0.116277798180104	1.55860791933972e-08	0.000281017007856952	0.552505520590643	0.10872561999778	4.68134383706854e-07	3.05924716862435e-06	-0.0447916705928981	0.0518159723033556	0.388511012383054	0.615751104005789	Yes	Yes	No
Gene	ENSG00000146276.12_5	ENSG00000146276.12_5	Primary	VAR_6_89926746_G_A	Arteria	0.672368169682943	0.080497016628384	8.00978745256787e-17	1.44416467769799e-12	0.970137541955646	0.123177657545677	4.29923082897531e-14	1.0321588794464e-12	-0.0788659449671903	0.0838107462563565	0.347075929873736	0.466545814927567	Yes	Yes	No
Gene	ENSG00000146276.12_5	ENSG00000146276.12_5	Primary	VAR_6_89926746_G_A	Aorta	0.632887889128144	0.0906958176447711	2.67058950109076e-12	4.81507287046664e-08	0.986637875830381	0.104773972650065	5.77138130259618e-18	3.3567098350261e-16	0.137462650369072	0.0827130441815912	0.0969536028925671	0.168326765541934	Yes	Yes	No
Gene	ENSG00000146276.12_5	ENSG00000146276.12_5	Primary	VAR_6_89926746_G_A	immune	2.36200485420061	0.491180918922549	8.22324846975713e-07	0.0148265169909721	1.10503697025102	0.152083108263432	5.16765453059682e-12	1.67276142166357e-10	-0.146642983690859	0.103324225466334	0.157123380231623	0.319852607607109	Yes	Yes	No
Gene	ENSG00000146276.12_5	ENSG00000146276.12_5	Primary	VAR_6_89926746_G_A	smooth muscle	1.03049040568885	0.13848148935546	1.2719285330416e-13	2.293287145074e-09	0.991661234387764	0.131934821542732	1.11527903936079e-12	3.20709427108055e-11	0.367554469260191	0.101724675109624	0.000368332503745951	0.0026104697494259	Yes	No	Yes
Gene	ENSG00000146373.16_7	ENSG00000146373.16_7	Primary	VAR_6_125251904_T_C	Adult	-0.504558790110239	0.103892813420025	8.05789449703136e-07	0.0145283837781475	0.350529408151232	0.129666276491656	0.00701371210905499	0.0175051535612211	0.0671959123655047	0.116597965946027	0.565137494400006	0.763058728725176	Yes	Yes	No
Gene	ENSG00000146373.16_7	ENSG00000146373.16_7	Primary	VAR_6_125251904_T_C	Arteria	0.4535199983989	0.0791740892480307	8.44518738967638e-09	0.000152266728635865	0.466223775618808	0.138131874843614	0.000820358872184293	0.00348353049116411	0.345651376238356	0.111820506582911	0.00208460235231635	0.00707422932660715	Yes	No	Yes
Gene	ENSG00000146386.8_4	ENSG00000146386.8_4	Conditional 1	VAR_6_139350182_G_A	Ventricle	-0.390919977466417	0.0791332703830996	7.65195980612222e-07	0.0137964835304384	-0.633055039866656	0.19591899542479	0.00140836834301517	0.00865174828775588	-0.187518609659372	0.10001463619097	0.0612061120977523	0.113591991880852	Yes	Yes	No
Gene	ENSG00000146411.6_5	ENSG00000146411.6_5	Conditional 1	VAR_6_134379869_A_T	smooth muscle	0.908403599342904	0.098539899776972	3.60066906656851e-20	6.49200632702302e-16	0.298829443552086	0.12071007398559	0.0139926647145027	0.0440139122125757	-0.133732619768029	0.198220989899928	0.500538465697988	0.665146560770543	Yes	Yes	No
Gene	ENSG00000146411.6_5	ENSG00000146411.6_5	Conditional 2	VAR_6_134377762_CAT_C	Arteria	0.390051441379069	0.0538322413733404	4.48068361353604e-13	8.07867255520548e-09	0.289077716939385	0.115754795765742	0.0129720149235208	0.0359326208436135	-0.0975033740544714	0.112484142358533	0.386380993783427	0.506077283960457	Yes	Yes	No
Gene	ENSG00000146411.6_5	ENSG00000146411.6_5	Conditional 2	VAR_6_134377762_CAT_C	smooth muscle	0.693361940444259	0.0987625397241669	2.49141773306302e-12	4.49202617271262e-08	0.35278029496577	0.12565958178723	0.00540435092572456	0.0203594749667392	0.000761401293073193	0.202728783191498	0.997006461528941	0.999266414420049	Yes	Yes	No
Gene	ENSG00000146425.11_6	ENSG00000146425.11_6	Conditional 1	VAR_6_159060233_T_C	Aorta	0.436483499236863	0.0833574684743631	1.28597006601884e-07	0.00231860402903197	0.556683516100094	0.192165581685612	0.00414071957696573	0.0168984096814604	0.0646075017031356	0.131392262283426	0.623067485052739	0.715262113555386	Yes	Yes	No
Gene	ENSG00000146457.16_6	ENSG00000146457.16_6	Primary	VAR_6_160139603_A_G	immune	1.97782103202076	0.421937208313497	2.28835190929062e-06	0.0412589849245099	0.430006690865904	0.154868960564809	0.00592676683149342	0.0237413032596815	-0.163639970127244	0.233883325661729	0.484814143683797	0.665032224016748	Yes	Yes	No
Gene	ENSG00000146530.14_8	ENSG00000146530.14_8	Primary	VAR_7_12346488_G_C	iPSC-CVPC	-0.517101120765352	0.114452965326337	2.48927824889151e-06	0.0448816868275139	-0.785089836296272	0.110595537575855	2.88987048583336e-11	1.46360575448246e-09	-0.267503903618071	0.0851026699770777	0.00173339993064053	0.00522541393570452	Yes	No	Yes
Gene	ENSG00000146555.19_5	ENSG00000146555.19_5	Conditional 1	VAR_7_3204089_G_A	cardiac muscle	-0.671391222479542	0.0848878320313349	5.95985799896526e-15	1.07456239721344e-10	-0.672865095513633	0.10490819284007	7.48036623456045e-10	1.88894962477766e-08	-0.0470611484346597	0.107617729150416	0.662184800274189	0.764077028355811	Yes	Yes	No
Gene	ENSG00000146555.19_5	ENSG00000146555.19_5	Conditional 1	VAR_7_3204089_G_A	Heart	-0.414517711261095	0.0653789405505564	1.25866064275617e-10	2.26936513888937e-06	-0.484931311145237	0.0814504566140179	5.43224331244218e-09	6.79218772006467e-08	-0.0793519090691831	0.0789053659292904	0.315038431751124	0.437788274011962	Yes	Yes	No
Gene	ENSG00000146707.14_6	ENSG00000146707.14_6	Primary	VAR_7_76248276_T_A	cardiac muscle	0.495478350806968	0.0907559505662032	5.42724436116994e-08	0.00097853215831894	2.66750528670615	0.130751588182347	2.44969301967368e-54	4.90755168274627e-51	2.06247466916572	0.128129919403489	2.79748317339137e-43	6.81602994814141e-41	Yes	No	Yes
Gene	ENSG00000146707.14_6	ENSG00000146707.14_6	Primary	VAR_7_76248276_T_A	Heart	0.381502936066319	0.0698220597150429	4.76110033240998e-08	0.00085842638993352	2.57592906965961	0.0999261777625604	2.05498921886917e-89	3.08762130135093e-86	2.06626981428411	0.101916753555121	4.4209321129002e-68	2.65698019985302e-65	Yes	No	Yes
Gene	ENSG00000146707.14_6	ENSG00000146707.14_6	Primary	VAR_7_76248276_T_A	Ventricle	0.453868421996979	0.071010201869955	2.27294990331044e-10	4.09812867566872e-06	2.68929127747437	0.137002892459622	1.62352464663215e-51	2.43934578156481e-48	2.17184616333496	0.0876202553000144	9.42461146059011e-99	7.38807585367129e-96	Yes	No	Yes
Gene	ENSG00000146707.14_6	ENSG00000146707.14_6	Conditional 2	VAR_7_76230325_TAAATC_T	cardiac muscle	0.449974939903448	0.0857395656601512	1.77093500856078e-07	0.00319299582043509	2.08312747021152	0.145710477432851	5.91718505982005e-34	1.72075559078315e-31	1.67158770675639	0.136128633278168	9.86528559769525e-29	9.31262300138457e-27	Yes	No	Yes
Gene	ENSG00000146707.14_6	ENSG00000146707.14_6	Conditional 2	VAR_7_76230325_TAAATC_T	Heart	0.347221266572537	0.0669536479786743	2.37019426987583e-07	0.00427346026858612	2.04599128362986	0.113475111848723	1.36324586347539e-54	3.46187646738891e-52	1.61732522234772	0.106447816874719	1.53563007219187e-43	3.07637891129105e-41	Yes	No	Yes
Gene	ENSG00000146707.14_6	ENSG00000146707.14_6	Conditional 2	VAR_7_76230325_TAAATC_T	Ventricle	0.372109843861392	0.0693660795593236	9.02372040129678e-08	0.00162697678835381	2.17764781786473	0.158196055111051	4.82198158136251e-32	1.51972683862074e-29	1.69453768942452	0.0920240818903198	1.99136356679126e-62	4.98670626517311e-60	Yes	No	Yes
Gene	ENSG00000146731.11_4	ENSG00000146731.11_4	Primary	VAR_7_56129511_A_G	Adult	0.757403463224495	0.135679361627859	1.65309456030205e-08	0.00029805294922246	-0.744144807946643	0.154891012864274	1.86074942840986e-06	1.08398423890888e-05	0.0657283440884208	0.202162406731604	0.745467202678128	0.885251509206787	Yes	Yes	No
Gene	ENSG00000147324.11_5	ENSG00000147324.11_5	Primary	VAR_8_8603790_T_G	Atrium	-0.653013705729269	0.0967775473511681	1.66156236552235e-11	2.9957969450368e-07	-0.802057976108675	0.171077697365423	5.18334538247661e-06	6.89710090376777e-05	-0.168044668740761	0.128386254426955	0.190959998269688	0.288964227343892	Yes	Yes	No
Gene	ENSG00000147576.17_7	ENSG00000147576.17_7	Primary	VAR_8_67378564_G_A	Adult	-0.337374834335621	0.0650055236335345	1.47263641953574e-07	0.00265516346442294	0.721014398180655	0.0813367478648921	5.1050004807192e-18	1.01257600294133e-16	0.25270811954928	0.122704197999928	0.0409032196132043	0.142923459229859	Yes	Yes	No
Gene	ENSG00000147576.17_7	ENSG00000147576.17_7	Primary	VAR_8_67378564_G_A	Heart	0.226336085688831	0.0428853612122233	1.32184944153116e-07	0.00238329454308068	0.818218891513169	0.107460287545935	1.68699997404338e-13	3.79016165068849e-12	0.430402619186494	0.110227657891235	0.000106539846316935	0.000568654064267122	Yes	No	Yes
Gene	ENSG00000147813.16_7	ENSG00000147813.16_7	Primary	VAR_8_144684215_A_G	iPSC-CVPC	0.825267959810419	0.148577164160383	1.90672982220136e-08	0.000343783386942905	1.92110873125436	0.136059187887321	7.38211556207831e-31	3.16903675200647e-28	1.06447856057722	0.0862399014672669	4.10491750273995e-32	1.97364433531737e-30	Yes	No	Yes
Gene	ENSG00000147853.17_6	ENSG00000147853.17_6	Primary	VAR_9_4740456_A_C	Heart	-0.430373805996323	0.0652301777831116	6.12936434678978e-11	1.1051243917262e-06	-0.661874983566453	0.254266048104607	0.00955694776647441	0.0282663661793854	0.0838596618538323	0.182468411176618	0.646002907415441	0.744054709384209	Yes	Yes	No
Gene	ENSG00000148218.16_6	ENSG00000148218.16_6	Primary	VAR_9_116107087_G_A	cardiac muscle	0.449632792663575	0.0604332887404087	1.55127386316759e-13	2.79694677529117e-09	0.593152088013276	0.167894652066484	0.000492901869861264	0.00321643891190684	0.16784404418156	0.0941978134760418	0.0757113533233548	0.155612032884504	Yes	Yes	No
Gene	ENSG00000148218.16_6	ENSG00000148218.16_6	Primary	VAR_9_116107087_G_A	iPSC-CVPC	0.430436447992434	0.0787699186340266	1.50858786589195e-08	0.000271998392220319	0.905380213006483	0.106041838430377	5.90400751119846e-15	4.66882699240826e-13	0.450749042906471	0.0889184087396884	4.9866124333795e-07	3.24697082606834e-06	Yes	No	Yes
Gene	ENSG00000148290.10_6	ENSG00000148290.10_6	Primary	VAR_9_136241189_C_T	cardiac muscle	-0.394796933069077	0.0781826710996057	4.9233927900034e-07	0.00887687720037613	-0.903219561057843	0.170813316319796	2.78472787125787e-07	4.29133705288713e-06	-0.505720686240641	0.126495748427766	7.91317447893054e-05	0.00048727642027021	Yes	No	Yes
Gene	ENSG00000148290.10_6	ENSG00000148290.10_6	Primary	VAR_9_136241189_C_T	iPSC-CVPC	-0.876585374538125	0.174924022958108	3.60382147137469e-07	0.00649769011288857	-1.2274787937436	0.18532994880043	4.01744495851688e-10	1.64998935312208e-08	-0.806623456613846	0.0960043088747756	2.0534917743871e-16	3.65493155895355e-15	Yes	No	Yes
Gene	ENSG00000148572.16_5	ENSG00000148572.16_5	Conditional 1	VAR_10_64750787_G_A	endothelial	-4.80438896400884	0.996837770766266	1.44475705798025e-09	2.60489697553839e-05	-0.951338782638034	0.327273382396524	0.00399239785338845	0.0265228199324222	-0.0879890483657947	0.328778357843002	0.789218442942001	0.874161968684376	Yes	Yes	No
Gene	ENSG00000148702.15_5	ENSG00000148702.15_5	Primary	VAR_10_115350597_G_A	cardiac muscle	-0.438576132365142	0.0840903567674746	1.85497728503939e-07	0.00334452404492602	-0.62021898174975	0.105642953199409	1.43437229896908e-08	2.8080057057994e-07	-0.0400389688268418	0.0863270394733439	0.643097476555897	0.749852519875286	Yes	Yes	No
Gene	ENSG00000148702.15_5	ENSG00000148702.15_5	Primary	VAR_10_115350597_G_A	Heart	-0.445837887819428	0.0637222027434819	1.95301319483163e-12	3.52128279028143e-08	-0.574006665812169	0.0895547111798702	3.82607745126437e-10	5.59028982546974e-09	0.0635688409149987	0.0811143300984379	0.433569566438797	0.557698457793502	Yes	Yes	No
Gene	ENSG00000148702.15_5	ENSG00000148702.15_5	Primary	VAR_10_115350597_G_A	Ventricle	-0.576943903847324	0.0740586743529971	9.43688981733777e-15	1.701471234066e-10	-0.758565261242034	0.11654451442393	4.50168854591437e-10	1.31762085199409e-08	-0.117482999930117	0.082424063138308	0.154486312515275	0.241514628860696	Yes	Yes	No
Gene	ENSG00000149084.13_6	ENSG00000149084.13_6	Primary	VAR_11_43878459_G_A	Arteria	-0.434550063161218	0.0511920074764561	5.27829695186838e-17	9.51676940421869e-13	-1.68585635045962	0.136227664778527	1.99667718510107e-29	1.58590703292389e-27	-1.20444862449738	0.107009347202238	7.67144739531678e-27	4.37709482713802e-25	Yes	No	Yes
Gene	ENSG00000149084.13_6	ENSG00000149084.13_6	Primary	VAR_11_43878459_G_A	Aorta	-0.372241856208378	0.0570959304424795	7.69569944047713e-11	1.38753460911803e-06	-1.80605990065428	0.137960911253925	1.73108053124655e-29	2.91695158676405e-27	-1.23279516756881	0.0978550733971206	4.2512185176923e-33	3.06597879495969e-31	Yes	No	Yes
Gene	ENSG00000149084.13_6	ENSG00000149084.13_6	Primary	VAR_11_43878459_G_A	endocardial	-3.55097346454653	0.586619769504542	1.68380914615844e-09	3.03590789052367e-05	-1.65490347086711	0.197875446833268	5.00899675348771e-15	4.65526863223626e-13	-1.05296433154776	0.164562983740108	8.14910252704472e-10	2.18318452544749e-08	Yes	No	Yes
Gene	ENSG00000149084.13_6	ENSG00000149084.13_6	Primary	VAR_11_43878459_G_A	fibroblast	-4.46281605296956	0.571858356896853	9.67939784497086e-15	1.74519543144825e-10	-1.46417380081392	0.203939340467874	8.7176503394261e-12	3.99947164427106e-10	-1.12465694305985	0.129784076537684	3.0227925561936e-16	1.905627614971e-14	Yes	No	Yes
Gene	ENSG00000149084.13_6	ENSG00000149084.13_6	Primary	VAR_11_43878459_G_A	immune	-2.65467674974287	0.302948338969169	6.4099402980116e-18	1.15571223573149e-13	-1.74629987964491	0.174594916804099	6.52493646251245e-20	5.11498280083041e-18	-1.07078729578633	0.153115744175563	2.64937340608769e-11	1.21547589088451e-09	Yes	No	Yes
Gene	ENSG00000149084.13_6	ENSG00000149084.13_6	Primary	VAR_11_43878459_G_A	smooth muscle	-0.61989930778398	0.0832723617966226	1.71480901958925e-13	3.09180066231942e-09	-1.70264031294784	0.137541375954668	1.51132278696368e-27	2.04870816438944e-25	-1.2485169656905	0.149832529456742	6.12272932900796e-15	3.21844926536483e-13	Yes	No	Yes
Gene	ENSG00000149089.13_5	ENSG00000149089.13_5	Conditional 1	VAR_11_34919052_TAGAC_T	cardiac muscle	-0.766757250849319	0.119643384233716	1.78227555041457e-10	3.21344281739747e-06	-1.85313439598465	0.204772430516942	5.0434223465901e-17	3.19062824242174e-15	-1.55844721563087	0.150199367597239	5.63961973211201e-22	3.34481393980196e-20	Yes	No	Yes
Gene	ENSG00000149089.13_5	ENSG00000149089.13_5	Conditional 1	VAR_11_34919052_TAGAC_T	Heart	-0.548041464256972	0.096312705004369	1.1830306679076e-08	0.00021330042942374	-1.85140538988038	0.169064200325496	8.52641563420574e-25	4.91154229663673e-23	-1.50310851351059	0.133099991225693	1.19471355714155e-26	8.41433024814928e-25	Yes	No	Yes
Gene	ENSG00000149218.5_4	ENSG00000149218.5_4	Conditional 1	VAR_11_94809826_C_T	Arteria	0.312207376505929	0.0472483283182794	2.84211614804318e-11	5.12433541492185e-07	0.308465278456528	0.100216293668494	0.00224844787727965	0.00830898037043494	-0.141636154560651	0.0897374898790276	0.115004523036921	0.195487088748533	Yes	Yes	No
Gene	ENSG00000149218.5_4	ENSG00000149218.5_4	Conditional 1	VAR_11_94809826_C_T	Aorta	0.298335565275389	0.0517295180022123	5.80061468898758e-09	0.000104585082842446	0.338856191538453	0.0960116652286744	0.000505094646005249	0.00280729237591697	-0.141952131220716	0.115417167350144	0.219125200996564	0.321048868354303	Yes	Yes	No
Gene	ENSG00000149218.5_4	ENSG00000149218.5_4	Conditional 1	VAR_11_94809826_C_T	smooth muscle	0.612805840882321	0.0784713218427622	8.24473258049337e-15	1.48652528426295e-10	0.403520624156997	0.129051229675571	0.00198510333592402	0.008826489062074	0.0361820588604836	0.0925341007933503	0.696134336652973	0.814279362258538	Yes	Yes	No
Gene	ENSG00000149231.15_9	ENSG00000149231.15_9	Primary	VAR_11_96108105_A_G	Adult	-1.05947971888698	0.183818516117864	3.03718107286136e-09	5.47603747436903e-05	1.21279839610585	0.140921220982531	4.09755503795136e-17	7.64001213384313e-16	-0.630823818411963	0.245878314848045	0.011123928211235	0.0562593059322769	Yes	Yes	No
Gene	ENSG00000149231.15_9	ENSG00000149231.15_9	Primary	VAR_11_96108105_A_G	Arteria	0.646327326498837	0.118554790804712	4.05033132077186e-08	0.000730274737135166	1.45766842610327	0.135425778864609	1.57085515905799e-23	8.76858158446302e-22	0.427392482404092	0.143815898809563	0.00307682502088905	0.00984999203242713	Yes	No	Yes
Gene	ENSG00000149231.15_9	ENSG00000149231.15_9	Primary	VAR_11_96108105_A_G	fibroblast	5.77675813035206	1.21127361919934	1.38541859630367e-06	0.0249790972913552	1.73326323091226	0.226193922688894	4.48389656276906e-13	2.55030457497559e-11	-0.131057542732302	0.190031276720797	0.490948275064922	0.649530187806028	Yes	Yes	No
Gene	ENSG00000149231.15_9	ENSG00000149231.15_9	Primary	VAR_11_96108105_A_G	immune	5.51927045344908	0.868320035164625	2.31533497072933e-10	4.17454895222498e-06	1.35689084181478	0.182988281331343	2.07983203900428e-12	7.0753531440089e-11	-0.118622427939215	0.216640538581318	0.584506911157825	0.74195012730045	Yes	Yes	No
Gene	ENSG00000149243.15_4	ENSG00000149243.15_4	Primary	VAR_11_75142226_G_A	Arteria	0.441925024817632	0.085123231144583	1.5185564173858e-07	0.0027379572205466	0.311920723735173	0.131659018289454	0.018370908176511	0.0478860017959366	0.125734702088586	0.0972117520916634	0.196357087614215	0.299696799262194	Yes	Yes	No
Gene	ENSG00000149243.15_4	ENSG00000149243.15_4	Primary	VAR_11_75142226_G_A	Aorta	0.530845816885609	0.0912136138721151	4.28085306705424e-09	7.7183780798988e-05	0.613785325723891	0.131066015734636	4.88827530705767e-06	4.84794300254399e-05	0.100133899194789	0.0872055001378818	0.251237060057409	0.358313889640491	Yes	Yes	No
Gene	ENSG00000149243.15_4	ENSG00000149243.15_4	Primary	VAR_11_75142226_G_A	smooth muscle	0.780416975760944	0.147116094504777	9.3284474856871e-08	0.00168191908166938	0.45915073975575	0.153225450906733	0.00301687299901165	0.0125216897265608	0.0486743819208145	0.134111676923291	0.716969757296426	0.828794441189876	Yes	Yes	No
Gene	ENSG00000149256.16_8	ENSG00000149256.16_8	Primary	VAR_11_79178004_A_G	fibroblast	5.02125264618013	1.05310994931781	8.28295925384967e-09	0.00014934175534691	0.439582493660418	0.148845998192292	0.00345657193851272	0.0189404619128853	2.07403168005686e-05	0.217876868152152	0.999924111446091	0.999967073018691	Yes	Yes	No
Gene	ENSG00000149292.16_7	ENSG00000149292.16_7	Conditional 1	VAR_11_113160199_C_T	Ventricle	-0.621469047492771	0.131813043465456	2.53304894030583e-06	0.0456708723937141	-1.31804638242975	0.174515242030759	9.31185096554672e-13	3.99139768238845e-11	-0.96532214702125	0.0988015201229204	2.88123883345607e-21	9.78318948535084e-20	Yes	No	Yes
Gene	ENSG00000149300.10_7	ENSG00000149300.10_7	Primary	VAR_11_112297506_G_T	Arteria	0.710189279707207	0.129831583021205	4.462650194039e-08	0.000804615829985232	0.373509059325305	0.154716646347601	0.0162845684286405	0.0433757968338585	-0.145005552138028	0.122282836250217	0.236153196264042	0.346656828538187	Yes	Yes	No
Gene	ENSG00000149300.10_7	ENSG00000149300.10_7	Primary	VAR_11_112297506_G_T	Aorta	0.705241633725268	0.142045514738266	7.9898196228747e-07	0.0144056447800431	0.560321733002846	0.186041651906022	0.0028938231923613	0.0124941647888588	-0.0949881045041409	0.116236710855071	0.414080861590753	0.526669857878521	Yes	Yes	No
Gene	ENSG00000149300.10_7	ENSG00000149300.10_7	Primary	VAR_11_112297506_G_T	immune	5.34057863488788	0.924547990399475	5.95105592312946e-09	0.000107297538294024	0.526685184089243	0.180258883145882	0.00381185828171941	0.0167139603160022	-0.217489021155231	0.162829580490691	0.182917536486731	0.354749732691686	Yes	Yes	No
Gene	ENSG00000149451.18_5	ENSG00000149451.18_5	Primary	VAR_20_3660947_G_C	Adult	0.433979878119125	0.0906918573966246	1.51014923620825e-06	0.0272279907288348	-0.5406684752516	0.0988674703127203	6.10163150940977e-08	4.52353684681983e-07	-0.284399760607415	0.142221049261191	0.0470532952262132	0.157947610626128	Yes	Yes	No
Gene	ENSG00000149451.18_5	ENSG00000149451.18_5	Primary	VAR_20_3660947_G_C	Arteria	-0.663460599487875	0.0451291588802133	8.36442780582215e-45	1.50810633338973e-40	-1.0010706881657	0.120190967821869	1.86743801327327e-15	5.10924239443355e-14	-0.337494920542734	0.114476643584368	0.00331864764709513	0.0105084680500747	Yes	No	Yes
Gene	ENSG00000149451.18_5	ENSG00000149451.18_5	Primary	VAR_20_3660947_G_C	Aorta	-0.594173255440307	0.0494901697824841	2.31377411840749e-31	4.1717347354887e-27	-1.16100938003948	0.140572736122718	1.25398061496591e-14	5.04671216246325e-13	-0.423243076068845	0.114258035520085	0.000227846253165523	0.000986804694829301	Yes	No	Yes
Gene	ENSG00000149451.18_5	ENSG00000149451.18_5	Primary	VAR_20_3660947_G_C	endocardial	-5.73553935319783	0.524017286062809	7.83164793016237e-27	1.41204612180828e-22	-0.880351017141226	0.257359234086053	0.000733941761988608	0.0059986264590456	-0.29379916033639	0.12518490378241	0.019743029452532	0.066510990476299	Yes	Yes	No
Gene	ENSG00000149451.18_5	ENSG00000149451.18_5	Primary	VAR_20_3660947_G_C	immune	-3.33687371676809	0.366016537119377	2.17952102778129e-19	3.92967641308967e-15	-0.810655920882953	0.14841285663346	1.17398685789414e-07	1.81224169930063e-06	-0.353424432777829	0.176430207772197	0.0462806782343006	0.136748710023671	Yes	Yes	No
Gene	ENSG00000149451.18_5	ENSG00000149451.18_5	Primary	VAR_20_3660947_G_C	smooth muscle	-1.15995727398419	0.0756900315299778	3.95327292986757e-48	7.12775109255123e-44	-1.12721684363135	0.130309728664781	7.48925420152001e-16	3.1846993691841e-14	-0.211828668266539	0.103051191441642	0.0409063887207584	0.11447221294644	Yes	Yes	No
Gene	ENSG00000149557.14_9	ENSG00000149557.14_9	Conditional 1	VAR_11_125640441_G_A	Aorta	0.368686272618188	0.0657130628439766	1.11981116624772e-06	0.0201901953274464	0.421888543389951	0.148081743130189	0.00479199603471631	0.0190854182694798	-0.173277087256223	0.109922127338999	0.11537147311758	0.193322273263008	Yes	Yes	No
Gene	ENSG00000149599.15_5	ENSG00000149599.15_5	Primary	VAR_20_30458612_C_T	Adult	0.543543184511893	0.11862972762553	2.6717735146341e-06	0.0481720764688528	-0.63414241452239	0.138964058332898	5.84169749307468e-06	3.12632252300791e-05	0.115971879203854	0.16473105980158	0.482348150832478	0.69785602896292	Yes	Yes	No
Gene	ENSG00000149679.11_8	ENSG00000149679.11_8	Primary	VAR_20_60981155_A_G	cardiac muscle	0.41126814038179	0.0758089935723594	5.95644682474372e-08	0.00107394736250129	0.845033672458656	0.111328011679995	7.03797743174707e-13	2.77062736013973e-11	0.348184007598662	0.0934870288882508	0.00023074155736639	0.00125801943734987	Yes	No	Yes
Gene	ENSG00000149679.11_8	ENSG00000149679.11_8	Primary	VAR_20_60981155_A_G	Heart	0.35229579429347	0.0593012518930721	2.20065558513801e-09	3.96778202000383e-05	0.767063074080951	0.0997440922224708	1.00127824368647e-13	2.33847755617449e-12	-0.0610737720402312	0.112837176988381	0.588558736689128	0.695257421378823	Yes	Yes	No
Gene	ENSG00000149679.11_8	ENSG00000149679.11_8	Primary	VAR_20_60981155_A_G	Atrium	0.339261796856492	0.0674443701554493	5.5244368127789e-07	0.00996055957344036	0.885076629966707	0.153301374406612	3.04009046292449e-08	6.9295614470959e-07	0.222727743022108	0.0911125689649607	0.0147277697639119	0.0360888405603875	Yes	No	Yes
Gene	ENSG00000149743.14_6	ENSG00000149743.14_6	Conditional 1	VAR_11_63943869_C_T	Heart	0.389775369829963	0.0755469399989132	2.25309879833615e-07	0.00406233713340008	0.873276120504555	0.139402792773687	9.05562492761264e-10	1.26666344022386e-08	0.415705017702498	0.122627306973452	0.000751036981841099	0.00306987004819656	Yes	No	Yes
Gene	ENSG00000149972.11_6	ENSG00000149972.11_6	Primary	VAR_11_99375870_C_A	Heart	0.743336565342117	0.123528670240378	1.24644302654111e-09	2.24733677685362e-05	0.647574647008571	0.122659868653755	2.05669635622103e-07	1.99366856465942e-06	0.164656848817013	0.147056612759349	0.263355854420562	0.383577514759087	Yes	Yes	No
Gene	ENSG00000149972.11_6	ENSG00000149972.11_6	Primary	VAR_11_99375870_C_A	Atrium	0.70548899057313	0.139584885152528	4.01639557897492e-07	0.00724156122889178	0.743948025429242	0.195286486782459	0.00018679429223124	0.0015520281515803	0.340570496377488	0.132271485530116	0.0102163979944619	0.0265458503876853	Yes	No	Yes
Gene	ENSG00000150556.17_6	ENSG00000150556.17_6	Primary	VAR_2_149972869_G_T	Arteria	0.549585346522151	0.114399767151713	1.20537836635609e-06	0.0217329719454003	0.509763068416298	0.119911548093461	2.73136081971114e-05	0.000171769918309703	0.00139868484516939	0.125596104831832	0.991118274207458	0.99431685310263	Yes	Yes	No
Gene	ENSG00000150556.17_6	ENSG00000150556.17_6	Primary	VAR_2_149972869_G_T	smooth muscle	1.00221591100903	0.203051271264275	5.71536173035398e-07	0.0103047971998282	0.543306869697246	0.154556555289308	0.000525059436910301	0.00285655232207805	-0.130271520021055	0.127870479765427	0.309334663962841	0.484940786996785	Yes	Yes	No
Gene	ENSG00000150594.7_5	ENSG00000150594.7_5	Primary	VAR_10_112985425_T_C	Heart	-0.440335373306506	0.0918795338560125	1.45841062347546e-06	0.0262951435412625	-0.366692807830559	0.122705165460852	0.00296431359160838	0.010593969089534	-0.310940397299996	0.123274819651502	0.0119495896783291	0.0322001347930464	Yes	No	Yes
Gene	ENSG00000150722.10_5	ENSG00000150722.10_5	Primary	VAR_2_182888983_A_T	Arteria	0.407589322943391	0.0788679253894309	2.29351231577865e-07	0.00413520270534891	0.706336686181881	0.0997562195574514	7.90878231919354e-12	1.4418133995456e-10	0.316637136848754	0.0933607449276778	0.000739788715067442	0.00289085187097225	Yes	No	Yes
Gene	ENSG00000150722.10_5	ENSG00000150722.10_5	Primary	VAR_2_182888983_A_T	Aorta	0.421598406491114	0.0845371768012696	5.48092642351399e-07	0.00988211034159572	0.775107889977591	0.124600547567782	2.38597324216283e-09	4.4395353515166e-08	0.389026413046918	0.103614679631441	0.000187332055856226	0.000825616467144404	Yes	No	Yes
Gene	ENSG00000150722.10_5	ENSG00000150722.10_5	Primary	VAR_2_182888983_A_T	smooth muscle	0.732014831698964	0.139273072531004	1.30180787484601e-07	0.00234715959834736	0.718758035736153	0.110971637472821	5.24687400149414e-10	1.02161056422181e-08	0.210439706537895	0.17855989254567	0.239749144543076	0.409421962124613	Yes	Yes	No
Gene	ENSG00000150756.14_7	ENSG00000150756.14_7	Primary	VAR_5_10226839_G_A	cardiac muscle	1.63719443098476	0.199092413906329	3.28787428843879e-16	5.92803734205514e-12	1.11554993551113	0.234477506503901	3.38416928916447e-06	4.09232543820492e-05	-0.178983204984501	0.183183629238365	0.329261275113773	0.464739376099994	Yes	Yes	No
Gene	ENSG00000150756.14_7	ENSG00000150756.14_7	Primary	VAR_5_10226839_G_A	Heart	1.00789559052163	0.148645817877389	1.42963051993394e-11	2.57762382744089e-07	0.734222482721744	0.194659485148123	0.000184636436736066	0.000965485775623918	-0.290321512490571	0.16685396294317	0.0824440946342971	0.154647006476943	Yes	Yes	No
Gene	ENSG00000151233.11_5	ENSG00000151233.11_5	Primary	VAR_12_42538530_C_G	Adult	0.644684350484859	0.124037925469508	4.0880895573319e-08	0.000737082547186942	-0.717160397409259	0.0991400112728508	1.1188933973985e-12	1.41272044503466e-11	-0.0968020309290141	0.13560424416117	0.476250627944871	0.693042681343505	Yes	Yes	No
Gene	ENSG00000151327.12_6	ENSG00000151327.12_6	Primary	VAR_14_35517618_C_A	cardiac muscle	0.692672194220626	0.089183309338688	8.41571502849136e-15	1.51735341963699e-10	0.982413440757589	0.214631801137259	7.56492527398883e-06	8.54073905385214e-05	0.294807469982836	0.126489684817091	0.0203814851421716	0.055288112047083	Yes	Yes	No
Gene	ENSG00000151327.12_6	ENSG00000151327.12_6	Primary	VAR_14_35517618_C_A	Heart	0.602135490700888	0.0649464063655096	2.1713264558658e-20	3.91490159992604e-16	0.729229238611756	0.162048203334825	8.74540836342577e-06	6.30466664504465e-05	0.224065194981062	0.1341824027715	0.0955384522074023	0.173802673120721	Yes	Yes	No
Gene	ENSG00000151327.12_6	ENSG00000151327.12_6	Primary	VAR_14_35517618_C_A	Ventricle	0.633351959677515	0.0769082386752848	2.37638187546553e-16	4.28461652146435e-12	0.766575896737544	0.232890276392038	0.00114888407396812	0.00735410892493138	0.33692327558393	0.113841208468633	0.00318076556664521	0.00944486218158978	Yes	No	Yes
Gene	ENSG00000151376.16_8	ENSG00000151376.16_8	Primary	VAR_11_86332357_C_T	Arteria	0.32514162455381	0.0495019612342432	3.82912443966252e-11	6.90391136471152e-07	0.487190308945345	0.0973431677017226	8.87154471690716e-07	7.62775160924349e-06	-0.0503037190901781	0.141687228488325	0.722686777147218	0.803678689444541	Yes	Yes	No
Gene	ENSG00000151376.16_8	ENSG00000151376.16_8	Primary	VAR_11_86332357_C_T	Aorta	0.310235021602277	0.0544640619842114	6.59430811486139e-09	0.000118895375310951	0.521850361689546	0.102588110662877	7.66880750039447e-07	8.99600515498454e-06	0.023203690981119	0.121359184828735	0.848422758334102	0.893885486633779	Yes	Yes	No
Gene	ENSG00000151376.16_8	ENSG00000151376.16_8	Primary	VAR_11_86332357_C_T	smooth muscle	0.469423083955242	0.0885779194041941	9.84532505016768e-08	0.00177511210654523	0.48493296502403	0.109748784613042	1.50479806644833e-05	0.000128220742618447	0.0733288585041376	0.154289970086395	0.635029257712561	0.770496468139803	Yes	Yes	No
Gene	ENSG00000151465.14_5	ENSG00000151465.14_5	Primary	VAR_10_12292344_A_G	Adult	-0.337523273365737	0.0676271953879252	2.46825050058891e-07	0.00445025565256181	0.298073075716401	0.0831160428239426	0.000356283371037283	0.00130857388058713	-0.0682463185739267	0.100303531614555	0.497136544750329	0.710354358989323	Yes	Yes	No
Gene	ENSG00000151552.12_6	ENSG00000151552.12_6	Primary	VAR_4_17518396_AACT_A	iPSC-CVPC	-0.655704454581646	0.084911805708119	5.05667645488325e-15	9.1171876481545e-11	-0.894325297839522	0.117670294007744	1.62655029209794e-12	9.97506862807002e-11	-0.207656184922047	0.130528542707812	0.112038085656745	0.179511835456422	Yes	Yes	No
Gene	ENSG00000151632.17_6	ENSG00000151632.17_6	Primary	VAR_10_5031628_A_AC	endothelial	-5.10579419663385	0.918527171303809	2.55999703888494e-08	0.000461567466110955	1.04730214386729	0.353937220933659	0.00339514104886759	0.0234089457403758	0.402861964305652	0.199308904919797	0.0443594965013222	0.125616730315508	Yes	Yes	No
Gene	ENSG00000151632.17_6	ENSG00000151632.17_6	Primary	VAR_10_5031628_A_AC	fibroblast	4.91642726250834	0.921551118974896	7.67030022231934e-08	0.00138295513008418	0.989310890285797	0.228916174774243	2.26912789862993e-05	0.000276248318786615	0.461165949993693	0.201300852968045	0.0226725806152309	0.0721982741950924	Yes	Yes	No
Gene	ENSG00000151632.17_6	ENSG00000151632.17_6	Primary	VAR_10_5031628_A_AC	Atrium	1.13502866325659	0.0964345003761794	3.86594229668076e-30	6.97029396091541e-26	1.74327408397119	0.189609475905823	5.96537779473384e-17	4.46289467381955e-15	0.809195729212769	0.1732098470313	3.52530837206868e-06	2.34803509229399e-05	Yes	No	Yes
Gene	ENSG00000151640.13_4	ENSG00000151640.13_4	Primary	VAR_10_134002148_C_T	Arteria	0.856503312870355	0.0915872526637929	4.37020434510647e-20	7.87947843422697e-16	1.51864141502798	0.124189455911461	7.10613280304803e-29	5.45206699740238e-27	0.491899104089404	0.13477453536104	0.000284870980674426	0.00126601522838548	Yes	No	Yes
Gene	ENSG00000151640.13_4	ENSG00000151640.13_4	Primary	VAR_10_134002148_C_T	Aorta	0.908272039356611	0.105502826597342	2.08120730513392e-17	3.75241677115646e-13	1.68137543316596	0.155325539876151	2.96304191456044e-22	2.56844450574638e-20	0.515294354370352	0.148426154074064	0.00054727726697921	0.00211157909771777	Yes	No	Yes
Gene	ENSG00000151640.13_4	ENSG00000151640.13_4	Primary	VAR_10_134002148_C_T	endocardial	5.38285033215835	1.04502445482229	1.83821663623059e-07	0.00331430459512375	0.710588516849495	0.275094636552117	0.0103856675380465	0.0473340712110663	0.687408274551805	0.24798302355215	0.00600824994493091	0.0260970239718391	Yes	No	Yes
Gene	ENSG00000151640.13_4	ENSG00000151640.13_4	Primary	VAR_10_134002148_C_T	immune	3.2152555626428	0.637283035502986	4.27118759511836e-07	0.0077009512339984	1.49553212649607	0.163444818939808	2.53763478359534e-17	1.57770879821462e-15	0.355922607264774	0.203012354395791	0.0808432330043653	0.203178629923154	Yes	Yes	No
Gene	ENSG00000151640.13_4	ENSG00000151640.13_4	Primary	VAR_10_134002148_C_T	smooth muscle	1.62970631738404	0.16196508612945	5.12689956930463e-23	9.24379992345625e-19	1.63406668316037	0.14483032440279	5.77198034577186e-24	5.68681998001457e-22	0.607260230971707	0.215175012829905	0.00516977644106418	0.0232388604418816	Yes	No	Yes
Gene	ENSG00000151640.13_4	ENSG00000151640.13_4	Conditional 1	VAR_10_134011293_G_T	Arteria	-0.690606899228397	0.0545495555392609	1.23653419685023e-34	2.22947115692096e-30	-0.967666203766858	0.0696541044051344	2.97796343292139e-35	3.57951204637151e-33	-0.17768417248047	0.0736272140820663	0.016101783415037	0.0395040352392321	Yes	No	Yes
Gene	ENSG00000151640.13_4	ENSG00000151640.13_4	Conditional 1	VAR_10_134011293_G_T	Aorta	-0.681683201106043	0.0623258655556558	1.17367475484751e-26	2.11613558299006e-22	-1.00401131740952	0.0873948869550815	2.43473184772983e-24	2.48012515336547e-22	-0.204086712663523	0.0824379642917089	0.0135234394838642	0.0332009278178202	Yes	No	Yes
Gene	ENSG00000151640.13_4	ENSG00000151640.13_4	Conditional 1	VAR_10_134011293_G_T	endocardial	-4.34946275055599	0.585606062031226	1.19262844471911e-13	2.15030908582856e-09	-0.517260955727228	0.14677991391307	0.000508768596392737	0.00446379454645307	0.0660155742714627	0.146397292988691	0.652443978257473	0.783297704619939	Yes	Yes	No
Gene	ENSG00000151640.13_4	ENSG00000151640.13_4	Conditional 1	VAR_10_134011293_G_T	immune	-3.51565858164689	0.381682851844182	7.73858163640133e-20	1.39526626904316e-15	-0.953292416473011	0.0879134281067325	1.47754656243235e-22	1.44000889300839e-20	-0.042461079050263	0.100841385345902	0.674082267163592	0.805298178446961	Yes	Yes	No
Gene	ENSG00000151640.13_4	ENSG00000151640.13_4	Conditional 1	VAR_10_134011293_G_T	smooth muscle	-1.1993318750543	0.0952434552812073	2.72322531076872e-34	4.909975235316e-30	-0.915744267562181	0.0861639266637033	7.15144839585565e-22	5.55778511108954e-20	-0.122729314048182	0.132754749272389	0.356164235921171	0.53124099715906	Yes	Yes	No
Gene	ENSG00000151665.13_6	ENSG00000151665.13_6	Primary	VAR_2_46845069_G_C	Adult	0.364153073680882	0.0780832551817602	1.89733467681194e-06	0.0342089442229193	-0.292675618991456	0.0852608441480349	0.000628921552402012	0.002156199960032	-0.0573388978683892	0.115684812632857	0.620754454477314	0.804673435489681	Yes	Yes	No
Gene	ENSG00000151689.13_5	ENSG00000151689.13_5	Primary	VAR_2_191122840_T_A	Adult	-0.648757335078196	0.0916674179487263	8.34658551440809e-13	1.50488936824778e-08	0.4785859986948	0.0848161266467592	2.33979216884186e-08	1.84220317922353e-07	-0.110685373297459	0.126635725708049	0.383271240593049	0.610781374217136	Yes	Yes	No
Gene	ENSG00000151693.11_6	ENSG00000151693.11_6	Primary	VAR_2_9294704_A_G	Arteria	-0.290251329479028	0.0491717017074689	4.14875669747511e-09	7.48020832554762e-05	-0.623546607822504	0.111229324758548	4.2054595075375e-08	4.56498705122824e-07	-0.299520710927169	0.0920047248467764	0.00119442846451991	0.00439232005206893	Yes	No	Yes
Gene	ENSG00000151693.11_6	ENSG00000151693.11_6	Primary	VAR_2_9294704_A_G	Aorta	-0.37463110231177	0.0565617154559718	3.14977338941555e-11	5.67904142111624e-07	-0.804637770383244	0.134784872632176	9.16837341726972e-09	1.53915989491036e-07	-0.246514551102085	0.0898208869338091	0.00620756461952965	0.0171621567201297	Yes	No	Yes
Gene	ENSG00000151693.11_6	ENSG00000151693.11_6	Primary	VAR_2_9294704_A_G	immune	-1.83667788746767	0.361005086754922	3.34144325862126e-08	0.000602462219529413	-0.701324113163418	0.145085166016513	2.39148046055003e-06	2.79445189265827e-05	-0.283636853573819	0.11525537468147	0.0145622971077267	0.05951002195202	Yes	Yes	No
Gene	ENSG00000151693.11_6	ENSG00000151693.11_6	Primary	VAR_2_9294704_A_G	smooth muscle	-0.54441526270803	0.0845416989868419	1.00189038948158e-10	1.80640837223529e-06	-0.548996382938447	0.125632313382824	1.85166115822769e-05	0.000153991931193936	-0.364603828500412	0.173701618063196	0.0368598610211997	0.105994145807373	Yes	Yes	No
Gene	ENSG00000151779.13_6	ENSG00000151779.13_6	Primary	VAR_2_15691292_C_T	Atrium	0.418036829724508	0.0749676953026558	1.74518281110454e-08	0.000314656460842149	0.457685788540962	0.131093834895944	0.000595117406597414	0.00415085757870459	-0.0723086958053344	0.113406803375892	0.52392116081657	0.6327058626606	Yes	Yes	No
Gene	ENSG00000151806.14_4	ENSG00000151806.14_4	Primary	VAR_4_44727783_C_CACG	Arteria	-0.373862427217866	0.0630579444221816	2.73319916830237e-09	4.92795810044917e-05	-0.796717354732714	0.100522156558554	3.0615079609697e-14	7.43921678386573e-13	-0.210480350039969	0.103959704343391	0.0433387052132035	0.0892544249657496	Yes	Yes	No
Gene	ENSG00000151806.14_4	ENSG00000151806.14_4	Primary	VAR_4_44727783_C_CACG	Aorta	-0.331124045322663	0.0702358216638111	2.24972915034219e-06	0.0405626165806697	-0.838738027872678	0.125585741083238	1.86521040901306e-10	4.15182020672907e-09	-0.248972436450718	0.102272362943318	0.0151526582737027	0.0364999904709231	Yes	No	Yes
Gene	ENSG00000151806.14_4	ENSG00000151806.14_4	Primary	VAR_4_44727783_C_CACG	smooth muscle	-0.598814535262706	0.108477606011969	3.31896093094446e-08	0.000598408655849286	-0.821923225479981	0.124032592029174	2.24142537854873e-10	4.65947842253972e-09	-0.277769076329733	0.119766155945113	0.0212212182992662	0.070063828224825	Yes	Yes	No
Gene	ENSG00000151806.14_4	ENSG00000151806.14_4	Conditional 1	VAR_4_44702720_T_C	Adult	0.424630189870431	0.0855729952842195	3.90393624210055e-07	0.00703879704450729	-0.546356065342493	0.0966657140612397	2.22026385786869e-08	1.75807454358245e-07	-0.0782271928336353	0.137036959026991	0.568823051662556	0.765312684207505	Yes	Yes	No
Gene	ENSG00000151948.12_7	ENSG00000151948.12_7	Primary	VAR_12_129268346_C_T	Aorta	0.837199418252099	0.165346758185526	3.82600598895018e-07	0.00689828879807717	0.921646390387576	0.215971221979007	2.91413952630402e-05	0.000234839464622285	0.11717231191479	0.153973297248114	0.446905778243231	0.556587081696861	Yes	Yes	No
Gene	ENSG00000152078.10_7	ENSG00000152078.10_7	Conditional 2	VAR_1_95634602_A_G	Arteria	-0.265218840330125	0.0388428577774958	8.73975038311989e-12	1.57577699407652e-07	-0.486680210461227	0.0880709065693524	6.40830535587163e-08	6.77266972839188e-07	0.226715549655082	0.0965478523607132	0.0191807353425475	0.0456599136546227	Yes	No	Yes
Gene	ENSG00000152078.10_7	ENSG00000152078.10_7	Conditional 2	VAR_1_95634602_A_G	Coronary	-0.251986502522929	0.0509517667676941	5.86141467694074e-07	0.0105681306625242	-0.697703411790187	0.176300512172897	0.000127218684745662	0.00183941690935388	0.082041622403211	0.0918446368829095	0.371971287112947	0.477919354852593	Yes	Yes	No
Gene	ENSG00000152078.10_7	ENSG00000152078.10_7	Conditional 2	VAR_1_95634602_A_G	smooth muscle	-0.432634512726067	0.0671482290780957	1.37620201366415e-10	2.48129223063646e-06	-0.438618983275143	0.081531684416058	1.77034222890732e-07	2.27994788479993e-06	0.0831806352034618	0.116030974610408	0.474143347340296	0.641080206415114	Yes	Yes	No
Gene	ENSG00000152117.17_6	ENSG00000152117.17_6	Primary	VAR_2_132265747_C_A	Arteria	0.396588495358346	0.0490578922496576	1.32014945952129e-15	2.38022947551689e-11	-0.68998684444945	0.123737418161141	4.92144037483688e-08	5.2849058938838e-07	0.0111843277328392	0.201044190786105	0.95565377264563	0.970564835284217	Yes	Yes	No
Gene	ENSG00000152117.17_6	ENSG00000152117.17_6	Primary	VAR_2_132265747_C_A	Aorta	0.37283509312377	0.0526423924781235	6.52795327847209e-13	1.17698997610852e-08	-0.752148002538161	0.144860304271694	4.64331259382813e-07	5.69129341038213e-06	-0.0851217230748224	0.169773069440376	0.616249701918425	0.709468241209961	Yes	Yes	No
Gene	ENSG00000152117.17_6	ENSG00000152117.17_6	Primary	VAR_2_132265747_C_A	cardiac muscle	-0.519530998655828	0.0619964576979908	1.08422851165455e-16	1.95486400651315e-12	-0.971227456949277	0.201793572695245	2.63128203109721e-06	3.25614379002627e-05	-0.626695063397496	0.128693952311316	1.74845680907016e-06	1.59054875214606e-05	Yes	No	Yes
Gene	ENSG00000152117.17_6	ENSG00000152117.17_6	Primary	VAR_2_132265747_C_A	Heart	-0.407903357936672	0.0509796338489525	2.19037073732358e-15	3.94923843939441e-11	-1.289443476181	0.147135417127181	4.35613681097437e-17	1.41771022927559e-15	0.429231267038138	0.175403946146431	0.0147246443762898	0.0382510812134807	Yes	No	Yes
Gene	ENSG00000152117.17_6	ENSG00000152117.17_6	Primary	VAR_2_132265747_C_A	Ventricle	-0.440645999892143	0.0497853312735956	3.3656531398856e-18	6.06827261121374e-14	-1.42767696544807	0.197839469031376	7.25113767023376e-12	2.76401717112716e-10	0.0462040197881063	0.139916598436121	0.74132489555416	0.81218252821544	Yes	Yes	No
Gene	ENSG00000152117.17_6	ENSG00000152117.17_6	Conditional 1	VAR_2_132261769_G_A	Adult	0.627323570299705	0.0889845132913242	4.08378665054876e-13	7.36306733093942e-09	-1.05068756377216	0.100838883436941	6.74882315012192e-24	2.04163223819963e-22	-0.454733472198414	0.0982533780039652	7.08612033615058e-06	0.000126153408453071	Yes	No	Yes
Gene	ENSG00000152117.17_6	ENSG00000152117.17_6	Conditional 1	VAR_2_132261769_G_A	cardiac muscle	-0.448758524710894	0.0609642821406966	2.5057974613618e-13	4.51795282283533e-09	-1.28525581613767	0.185490220154552	3.87433973258185e-11	1.19205367540018e-09	-0.712582248750615	0.127560090157879	4.9099896261932e-08	5.96142174816589e-07	Yes	No	Yes
Gene	ENSG00000152117.17_6	ENSG00000152117.17_6	Conditional 1	VAR_2_132261769_G_A	endocardial	2.70126863890073	0.444397698718932	1.07791205794692e-09	1.9434754404783e-05	-1.43022111322563	0.179253840496747	6.06578431923607e-14	5.18322707468371e-12	-1.12745457548638	0.208681022052685	1.57912763254109e-07	2.78587780965909e-06	Yes	No	Yes
Gene	ENSG00000152117.17_6	ENSG00000152117.17_6	Conditional 1	VAR_2_132261769_G_A	Heart	-0.455404923376521	0.0489483750276355	3.5175676822051e-20	6.3421745310158e-16	-1.33084109924787	0.147392919865939	5.77201439456404e-18	2.01684921577499e-16	-1.18719024179273	0.123765805179971	3.36225720823884e-20	1.40653126367857e-18	Yes	No	Yes
Gene	ENSG00000152117.17_6	ENSG00000152117.17_6	Conditional 1	VAR_2_132261769_G_A	Ventricle	-0.462066384169057	0.0493197665075751	3.22468074907767e-20	5.81409939058704e-16	-1.4883434975779	0.197444989965637	1.01912336779792e-12	4.34392300742234e-11	-1.22160465936367	0.105463779006858	1.37262741598881e-28	7.63841737971551e-27	Yes	No	Yes
Gene	ENSG00000152128.13_5	ENSG00000152128.13_5	Primary	VAR_2_135515492_T_C	Arteria	-0.445897171702815	0.0708029122755917	2.92599016580418e-10	5.27556026894494e-06	-0.449743969995946	0.0952656105780247	3.40114759028835e-06	2.62518218971262e-05	0.160123539793464	0.0883570809131306	0.0704402709436582	0.131842425528305	Yes	Yes	No
Gene	ENSG00000152128.13_5	ENSG00000152128.13_5	Primary	VAR_2_135515492_T_C	Aorta	-0.425692358051833	0.0798842971779594	9.88258786995016e-08	0.00178183059295201	-0.55720232949056	0.103804673166663	1.97999784167077e-07	2.60389212876178e-06	0.0980595043297546	0.0933396753326704	0.293802241754456	0.405035508583941	Yes	Yes	No
Gene	ENSG00000152128.13_5	ENSG00000152128.13_5	Primary	VAR_2_135515492_T_C	smooth muscle	-0.815641994227276	0.12092105516899	1.64620692210611e-11	2.96811108055732e-07	-0.513778907965471	0.0983230052959389	3.77316465602372e-07	4.56578246631595e-06	-0.175848935584725	0.102010121555476	0.0860248220342106	0.19822523680443	Yes	Yes	No
Gene	ENSG00000152240.13_5	ENSG00000152240.13_5	Primary	VAR_18_43683342_G_A	Heart	0.698559880728539	0.146160468935314	1.40340538870682e-06	0.025303399158384	1.26052880390964	0.20678631723342	2.41559765277967e-09	3.16981264043795e-08	0.58669721700051	0.184933382995984	0.0015990296428252	0.00589098987742917	Yes	No	Yes
Gene	ENSG00000152253.9_6	ENSG00000152253.9_6	Primary	VAR_2_169735192_C_A	Adult	0.977905978824693	0.189353347438308	1.0457052350066e-07	0.0018854065387169	-0.680138839965935	0.0893019918162044	7.52900740116734e-14	1.07056785049722e-12	0.163503635390188	0.138409456172461	0.239057919493716	0.459560111789285	Yes	Yes	No
Gene	ENSG00000152253.9_6	ENSG00000152253.9_6	Primary	VAR_2_169735192_C_A	Heart	-0.795092136377285	0.119765197724357	2.18198502917295e-11	3.93411900759883e-07	-0.997073533443668	0.115007626521399	8.82386456086442e-17	2.78136849706968e-15	0.110519519097377	0.16701913562545	0.508439740049236	0.626504223416535	Yes	Yes	No
Gene	ENSG00000152256.14_6	ENSG00000152256.14_6	Primary	VAR_2_173433186_A_T	endocardial	2.1040509287262	0.416239300136559	1.89842340013913e-07	0.00342285739045085	0.525094111041194	0.197825216784879	0.00847789485435062	0.0406208993419989	-0.19802367574842	0.113869340024356	0.0833094318848638	0.194543330771156	Yes	Yes	No
Gene	ENSG00000152291.14_5	ENSG00000152291.14_5	Primary	VAR_2_85538995_G_A	iPSC-CVPC	-0.364046262782638	0.0538030346419212	6.33013093067314e-12	1.14132260680037e-07	-0.50310186653929	0.142357021192567	0.00052144164114264	0.00493521931223192	-0.315693018197888	0.0872112221810061	0.000313683680336209	0.00116666992168414	Yes	No	Yes
Gene	ENSG00000152315.5_5	ENSG00000152315.5_5	Primary	VAR_14_90539454_T_C	cardiac muscle	-1.31327843661112	0.140376274269419	2.06875402303037e-20	3.72996350352376e-16	-0.793929441173732	0.179317252297626	1.44830413838908e-05	0.000151351365713166	0.307008398969288	0.142203749458157	0.0315868700196391	0.0783479524630751	Yes	Yes	No
Gene	ENSG00000152315.5_5	ENSG00000152315.5_5	Primary	VAR_14_90539454_T_C	Heart	-0.968725088490214	0.102528397426001	3.65115536372753e-21	6.58303312080074e-17	-0.845587209207135	0.142711147090353	6.38031663585994e-09	7.86847530400511e-08	0.189761854701578	0.138277952026537	0.170543757273235	0.273811571116334	Yes	Yes	No
Gene	ENSG00000152315.5_5	ENSG00000152315.5_5	Primary	VAR_14_90539454_T_C	Atrium	-0.723151634533773	0.126380511773816	8.82397727805873e-09	0.000159096310323399	-0.940234514387578	0.211472343363765	1.46968976003623e-05	0.000170518059031231	-0.0943111851994776	0.113527257409377	0.40638093513175	0.521943885199135	Yes	Yes	No
Gene	ENSG00000152315.5_5	ENSG00000152315.5_5	Primary	VAR_14_90539454_T_C	Ventricle	-0.638318801437156	0.122184679413269	1.61751479075133e-07	0.00291637916772465	-0.730218078876622	0.185032956640833	0.000104691999515305	0.000962966445482413	-0.108667646717337	0.124993985820373	0.384925003456219	0.494597905666735	Yes	Yes	No
Gene	ENSG00000152348.16_6	ENSG00000152348.16_6	Primary	VAR_5_81594748_C_T	iPSC-CVPC	0.56480734138242	0.0873176689326033	6.10264847935373e-11	1.10030752082748e-06	0.334859115881301	0.115341028968588	0.00416110331493965	0.0268905708847175	-0.200870827396666	0.0948691521613021	0.0345447680565411	0.0674509603703093	Yes	Yes	No
Gene	ENSG00000152492.15_6	ENSG00000152492.15_6	Conditional 1	VAR_3_191089680_A_G	Arteria	-0.45471382564666	0.0637282267924747	1.07336038517196e-12	1.93526877446504e-08	-0.571896698675882	0.0914189046176954	1.15437583833549e-09	1.59979987434196e-08	0.247518183728682	0.122423841713138	0.0436302533722702	0.0896573362550754	Yes	Yes	No
Gene	ENSG00000152492.15_6	ENSG00000152492.15_6	Conditional 1	VAR_3_191089680_A_G	Aorta	-0.350609131632369	0.0733972855407743	2.12535661978737e-06	0.0383201798547663	-0.624037313709342	0.105318023507324	1.15965152371993e-08	1.91821256630003e-07	0.100902470335169	0.107704965179908	0.349147029783662	0.460843407540222	Yes	Yes	No
Gene	ENSG00000152492.15_6	ENSG00000152492.15_6	Conditional 1	VAR_3_191089680_A_G	endocardial	-3.65851614850874	0.624073149471518	2.16676544633989e-09	3.90667809975082e-05	-0.522332000384037	0.141586365358925	0.000278393573040993	0.00274941879588557	0.519161253674924	0.1505755695396	0.000667168307692807	0.00443712452515725	Yes	No	Yes
Gene	ENSG00000152492.15_6	ENSG00000152492.15_6	Conditional 1	VAR_3_191089680_A_G	smooth muscle	-0.839740417834754	0.112616330426001	9.30247817748712e-14	1.67723681540093e-09	-0.618443764385205	0.104963595216435	1.28323435114425e-08	2.04027472232194e-07	0.114410659053864	0.144957250504479	0.430732233959	0.602630726955907	Yes	Yes	No
Gene	ENSG00000152556.17_10	ENSG00000152556.17_10	Primary	VAR_12_48915123_GTGGAAAGAGAGGGAGAGGGAGACGGTGGAAAGAGAGGGAGAGGGAGACCA_*	cardiac neuron	-1.81567581777089	1.28914291906317	1.11242149991911e-06	0.0200569596435416	-0.471308163395676	0.159151951500591	0.0033700812597715	0.0212308054205731	-0.227221746751128	0.170985013081278	0.185143437019032	0.361622377797979	Yes	Yes	No
Gene	ENSG00000152689.18_7	ENSG00000152689.18_7	Primary	VAR_2_33762963_A_G	Adult	-1.23153168863439	0.151714470920302	8.5709559188743e-16	1.54534335217304e-11	1.39162142698043	0.19468304050182	2.01589136070297e-12	2.49804269645873e-11	-0.00910465170819294	0.174975389335484	0.95856003049051	0.999585734513817	Yes	Yes	No
Gene	ENSG00000152689.18_7	ENSG00000152689.18_7	Primary	VAR_2_33762963_A_G	cardiac muscle	1.00767119776895	0.125129316146168	1.34585693228061e-15	2.42658004890194e-11	1.47465171717114	0.166620674411959	1.95330537042194e-16	1.13606760737766e-14	1.04804792659633	0.161464621714662	3.18848018236249e-10	5.43367653005631e-09	Yes	No	Yes
Gene	ENSG00000152689.18_7	ENSG00000152689.18_7	Primary	VAR_2_33762963_A_G	Heart	1.11584521527397	0.0972465737875228	2.58543749066421e-29	4.66154379566757e-25	1.93688316296594	0.145626668939429	4.49450768577704e-34	4.24272112955812e-32	0.632621077861024	0.155068826039627	5.20520261712899e-05	0.00030372104591209	Yes	No	Yes
Gene	ENSG00000152689.18_7	ENSG00000152689.18_7	Primary	VAR_2_33762963_A_G	Atrium	1.03828197449605	0.11016372199934	2.33563389024426e-20	4.2111479041104e-16	2.20698989060032	0.181772944489315	1.33448740005558e-25	2.40608078230021e-23	0.712541710185168	0.181170424112612	9.14859488718156e-05	0.000442697707503713	Yes	No	Yes
Gene	ENSG00000152778.9_4	ENSG00000152778.9_4	Conditional 2	VAR_10_91186881_A_C	endothelial	3.88396101750247	0.695848953339353	3.02856894856438e-08	0.000546050981426158	-1.37768952470847	0.175646202037853	1.43543781175513e-13	1.3340692652549e-11	-1.15532202098119	0.22815012548698	8.18864772508044e-07	1.30540511479399e-05	Yes	No	Yes
Gene	ENSG00000152926.15_8	ENSG00000152926.15_8	Primary	VAR_7_64953463_A_C	Aorta	-0.301216059207793	0.0604734549409038	6.37764591502363e-07	0.0114988955847876	-0.806681642048064	0.137360382225087	1.52766205595502e-08	2.47250869558968e-07	-0.295990270355106	0.108235501232262	0.00639394626352514	0.0176090961240619	Yes	No	Yes
Gene	ENSG00000152926.15_8	ENSG00000152926.15_8	Primary	VAR_7_64953463_A_C	smooth muscle	-0.489426712993728	0.100050226760479	1.09525769447191e-06	0.0197474962313285	-0.764637174035602	0.134721125149139	3.96742112470106e-08	5.79211359338948e-07	-0.38418686932592	0.174015835675045	0.0282067758969149	0.08699421303821	Yes	Yes	No
Gene	ENSG00000152926.15_8	ENSG00000152926.15_8	Conditional 3	VAR_7_64437121_C_G	Arteria	0.279250028749556	0.057971891511495	1.42998941426732e-06	0.0257827091392398	0.480776311031103	0.128857746761999	0.000222399625764455	0.00111478044273926	0.37307280551308	0.101614960505555	0.00026227212855913	0.00118117793973414	Yes	No	Yes
Gene	ENSG00000152926.15_8	ENSG00000152926.15_8	Conditional 3	VAR_7_64437121_C_G	Aorta	0.349772708639719	0.063332790046244	3.83925236860997e-08	0.000692217202060378	0.646985772906441	0.146013187449112	1.46505642650314e-05	0.000129168544595851	0.304432506262609	0.107934202169916	0.00492318367896085	0.0141616148263663	Yes	No	Yes
Gene	ENSG00000152926.15_8	ENSG00000152926.15_8	Conditional 4	VAR_7_64484439_G_A	Aorta	-0.324126440172702	0.0686665443749147	2.05881284511334e-06	0.0371203955973935	-0.490568816858196	0.148550450261731	0.00111505139381641	0.00557680350360884	-0.0123815594419561	0.105228864018054	0.906366625744057	0.935811710217876	Yes	Yes	No
Gene	ENSG00000153113.23_8	ENSG00000153113.23_8	Primary	VAR_5_95995733_G_T	Arteria	0.298980430690686	0.0439139640816023	4.59456748897515e-12	8.2840051826222e-08	0.326494301329825	0.0727132438573517	9.67575006469502e-06	6.73826858503095e-05	-0.0768959407987371	0.154570979976183	0.619029426921012	0.718936856796894	Yes	Yes	No
Gene	ENSG00000153113.23_8	ENSG00000153113.23_8	Primary	VAR_5_95995733_G_T	smooth muscle	0.530463964634858	0.0782607195975858	1.29248690910208e-11	2.33035389711105e-07	0.371618362145551	0.0865254749885787	2.53926271360877e-05	0.000203028411203397	0.133376626821045	0.149357116915893	0.372749124256482	0.54715189370222	Yes	Yes	No
Gene	ENSG00000153317.15_6	ENSG00000153317.15_6	Primary	VAR_8_131143069_C_T	cardiac neuron	-3.16593401000036	1.56322668175498	1.02394869848519e-06	0.018461795033688	0.751911379799728	0.249743082658251	0.0028845291778098	0.0187890394060371	0.329388988941014	0.178373462631728	0.0660325592237861	0.177909002212323	Yes	Yes	No
Gene	ENSG00000153406.13_4	ENSG00000153406.13_4	Primary	VAR_16_4518948_T_A	cardiac muscle	-0.641879863110775	0.128008406124907	5.80472747580162e-07	0.0104659236388703	-1.88508747976294	0.170520205537986	3.11718466841926e-23	3.72204235573505e-21	-1.32874576067092	0.114679505365047	3.21908546356707e-26	2.57956048480508e-24	Yes	No	Yes
Gene	ENSG00000153406.13_4	ENSG00000153406.13_4	Primary	VAR_16_4518948_T_A	Ventricle	-0.934015677434926	0.0957781020328156	1.39833637231366e-21	2.52120047928153e-17	-2.19704059920204	0.181878089484215	1.7860615267095e-26	3.25279690167397e-24	-1.33297065883548	0.100252976384478	2.92259213427132e-36	2.27130759400482e-34	Yes	No	Yes
Gene	ENSG00000153406.13_4	ENSG00000153406.13_4	Conditional 1	VAR_16_4544505_C_T	cardiac muscle	-0.765978636108396	0.120383010764222	2.30531151374086e-10	4.15647665927477e-06	-1.73581533261187	0.151007694902897	1.18766717874919e-24	1.64720301791138e-22	-1.1115895332351	0.107825654474841	9.52315657217981e-22	5.52098112528624e-20	Yes	No	Yes
Gene	ENSG00000153406.13_4	ENSG00000153406.13_4	Conditional 1	VAR_16_4544505_C_T	Heart	-0.598848441757437	0.0907462220141234	5.66479144588029e-11	1.02136189769222e-06	-1.64815342864877	0.119412356483898	3.70766208584646e-36	3.9093068659539e-34	-1.23942918331719	0.112659871723551	1.69705528107322e-25	1.11265115337273e-23	Yes	No	Yes
Gene	ENSG00000153406.13_4	ENSG00000153406.13_4	Conditional 1	VAR_16_4544505_C_T	Ventricle	-0.921630461532853	0.0883098902804242	2.38334792351862e-24	4.29717630610407e-20	-2.07462662302606	0.168197040466919	2.62183477271417e-27	5.02890222894005e-25	-1.20610650026592	0.0935757931694284	2.23140021434771e-34	1.60287433723861e-32	Yes	No	Yes
Gene	ENSG00000153976.3_5	ENSG00000153976.3_5	Primary	VAR_17_13222730_ATTACAGGCATGAGCCACTGTC_A	Arteria	-0.500672289780838	0.0956117728303674	1.42386271835701e-07	0.00256722448119769	-0.534534075813103	0.102535998579269	3.18168547127827e-07	2.97694805641656e-06	-0.333507372274415	0.104449799394084	0.00148031103085551	0.00526637882524168	Yes	No	Yes
Gene	ENSG00000153976.3_5	ENSG00000153976.3_5	Primary	VAR_17_13222730_ATTACAGGCATGAGCCACTGTC_A	Aorta	-0.537499196078881	0.103883702608647	3.27551988011933e-07	0.00590576234385515	-0.674172869025477	0.125954793513126	2.13436391965253e-07	2.77252027891463e-06	-0.33749115262402	0.106574264596692	0.00160520039667594	0.00537950987956639	Yes	No	Yes
Gene	ENSG00000153976.3_5	ENSG00000153976.3_5	Primary	VAR_17_13222730_ATTACAGGCATGAGCCACTGTC_A	endocardial	-4.58838280083436	1.00350503221049	1.88538042707326e-06	0.0339934091001309	-0.666766385636825	0.210186165397768	0.00170983711145907	0.0117351972286285	-0.377073317091585	0.171589192000437	0.0289382225041589	0.0891129208795875	Yes	Yes	No
Gene	ENSG00000154065.17_5	ENSG00000154065.17_5	Primary	VAR_18_21270434_C_A	Ventricle	-0.651338526635465	0.0832050629160304	4.72839145711019e-15	8.52528979716967e-11	-0.903080369701923	0.135686748998568	1.95426114453958e-10	6.03353271801287e-09	-0.00321365793014344	0.102274434242846	0.974941705251094	0.982578800809186	Yes	Yes	No
Gene	ENSG00000154080.14_6	ENSG00000154080.14_6	Primary	VAR_18_24627676_A_G	Heart	-0.408720383935196	0.0707373333045528	5.95908285268077e-09	0.000107442263833834	-0.413853482659975	0.103063144580808	6.99348678009642e-05	0.000410724972785467	-0.400237916247608	0.119889073498602	0.000901834883035397	0.00358863009073675	Yes	No	Yes
Gene	ENSG00000154080.14_6	ENSG00000154080.14_6	Primary	VAR_18_24627676_A_G	Ventricle	-0.459700756531615	0.0812349221742304	1.00711602849744e-08	0.000181583019938088	-0.529698215862723	0.127412767126045	4.50736656544865e-05	0.000464122325385718	-0.409650935870137	0.0918764891177802	9.55025596385936e-06	5.57683661103823e-05	Yes	No	Yes
Gene	ENSG00000154099.18_4	ENSG00000154099.18_4	Primary	VAR_16_84213965_G_A	Adult	0.671969145048639	0.0990861039267622	4.09902665651555e-12	7.39054506169754e-08	-0.808983948647188	0.0796835796034386	7.76068022409714e-23	2.18632913188237e-21	0.0361315212730439	0.0974025466444343	0.711115523883468	0.866019108113403	Yes	Yes	No
Gene	ENSG00000154099.18_4	ENSG00000154099.18_4	Conditional 1	VAR_16_84218565_T_C	Heart	-0.496486223016364	0.0994050147895234	5.01518418032697e-07	0.00904237707712953	-0.878469979062844	0.15557787173628	2.97173533849496e-08	3.29810468720409e-07	-0.3258596127464	0.160610304218304	0.0429695022324745	0.0912855102216938	Yes	Yes	No
Gene	ENSG00000154099.18_4	ENSG00000154099.18_4	Conditional 1	VAR_16_84218565_T_C	Ventricle	-0.575491203793105	0.110104393187868	1.64724590280669e-07	0.00296998436276046	-0.895846548220369	0.227392367856201	0.000107502127038281	0.000983390842465858	-0.525222661600867	0.136199244075607	0.000125343900724	0.000559393695557852	Yes	No	Yes
Gene	ENSG00000154102.11_8	ENSG00000154102.11_8	Primary	VAR_16_85828183_T_C	Aorta	0.812064548334079	0.133907329721927	6.63558039628554e-10	1.19639514545028e-05	0.622078884265283	0.164159696649059	0.000193854750222823	0.00123493203201526	0.0477405247921578	0.144875788183746	0.741850805721317	0.811909190219919	Yes	Yes	No
Gene	ENSG00000154153.13_7	ENSG00000154153.13_7	Primary	VAR_5_16508898_T_C	Arteria	0.333714591257723	0.0492951267570041	9.23294312404636e-12	1.66469964526556e-07	0.345898231241812	0.0933910366374405	0.000246748450771755	0.00122054171945535	0.189915506206235	0.0855043164796222	0.0267079140769485	0.060268296721825	Yes	Yes	No
Gene	ENSG00000154153.13_7	ENSG00000154153.13_7	Primary	VAR_5_16508898_T_C	Aorta	0.3618715147298	0.0557382288648583	8.15870923026962e-11	1.47101527421761e-06	0.488342417970723	0.11181661567229	1.91914169604743e-05	0.000163217569715732	0.193664377679885	0.0865907763878426	0.0256143333813072	0.0564856202134257	Yes	Yes	No
Gene	ENSG00000154153.13_7	ENSG00000154153.13_7	Primary	VAR_5_16508898_T_C	smooth muscle	0.536943346874486	0.0869730667896314	5.55250221304163e-10	1.00111614901141e-05	0.383252320786571	0.10527541189002	0.000333297626748768	0.00193787688174147	-0.0445427086151017	0.124381668000879	0.720573421990043	0.830527315635139	Yes	Yes	No
Gene	ENSG00000154511.12_5	ENSG00000154511.12_5	Primary	VAR_1_93290643_T_C	Arteria	-0.972041046096133	0.121751474560421	2.89670590166109e-15	5.22276074069495e-11	-0.924552285848088	0.152262651844356	3.2885023055966e-09	4.25497992157366e-08	-0.344592085421959	0.196793729269271	0.0804414060522905	0.147209748536533	Yes	Yes	No
Gene	ENSG00000154511.12_5	ENSG00000154511.12_5	Primary	VAR_1_93290643_T_C	Coronary	-0.843154384229129	0.152768163166124	3.63852360431847e-08	0.00065602580585862	-0.817224148615181	0.242096680854266	0.000986065984798626	0.00982252469940289	-0.548094632438232	0.168215784838013	0.00116595984056094	0.00385658703454664	Yes	No	Yes
Gene	ENSG00000154511.12_5	ENSG00000154511.12_5	Primary	VAR_1_93290643_T_C	smooth muscle	-1.96267596958796	0.209348032520266	2.07689839329037e-20	3.74464780310254e-16	-1.11440221219918	0.196541575341309	4.08441351613147e-08	5.94366228376517e-07	0.222954904834857	0.169615473665577	0.18994198000025	0.347892513145521	Yes	Yes	No
Gene	ENSG00000154553.16_7	ENSG00000154553.16_7	Primary	VAR_4_186477750_T_C	Adult	-0.381405587492523	0.0729031301922532	4.50803873049731e-08	0.000812799383108665	0.221022369603799	0.0856646069081198	0.0100583272490856	0.0237900616950037	-0.222751467095357	0.174316501218162	0.20296402020752	0.414573613270827	Yes	Yes	No
Gene	ENSG00000154645.14_5	ENSG00000154645.14_5	Conditional 1	VAR_21_19317371_C_CA	Arteria	-0.596956554534608	0.0979014648198429	7.04020482434459e-10	1.26934892982933e-05	-0.895826386598424	0.141016729793699	6.58487825908373e-10	9.51324960026279e-09	0.350267297575031	0.123417236047683	0.00468913066088207	0.014088476886468	Yes	No	Yes
Gene	ENSG00000154645.14_5	ENSG00000154645.14_5	Conditional 1	VAR_21_19317371_C_CA	Aorta	-0.853678365744964	0.106509375775347	7.19254556195885e-16	1.29681596482118e-11	-1.00764640526134	0.170962509600988	1.36695063532098e-08	2.23446237124545e-07	0.187429499619052	0.109706200783155	0.0879706520184346	0.155730079125417	Yes	Yes	No
Gene	ENSG00000154645.14_5	ENSG00000154645.14_5	Conditional 1	VAR_21_19317371_C_CA	smooth muscle	-0.95399801810403	0.170753806726066	1.98761274581181e-08	0.000358366578069869	-0.95527647983457	0.173745517035611	9.7996224421254e-08	1.32151976538161e-06	0.032086482870701	0.215408487806116	0.881713086541978	0.932829887944599	Yes	Yes	No
Gene	ENSG00000154678.18_9	ENSG00000154678.18_9	Primary	VAR_7_32001658_A_G	Aorta	0.387466855705431	0.0726105472831918	7.71182739455871e-08	0.00139044247923894	0.522610257382874	0.127835331576422	6.05357381763652e-05	0.000443142249013343	0.110332291650898	0.0946017606317624	0.243877876241066	0.350256341295716	Yes	Yes	No
Gene	ENSG00000154719.14_8	ENSG00000154719.14_8	Primary	VAR_21_26986452_C_T	Arteria	0.229124989312388	0.0477210356614729	1.9826765889559e-06	0.0357476588988749	0.408827829672463	0.0916503869794192	1.10220259463684e-05	7.58790102378856e-05	0.156990463068921	0.0923574474208769	0.0896740728370379	0.160654166658565	Yes	Yes	No
Gene	ENSG00000154719.14_8	ENSG00000154719.14_8	Primary	VAR_21_26986452_C_T	Aorta	0.25315641745751	0.053341228060089	1.89996760030414e-06	0.0342564158334836	0.491808396683191	0.10482373444039	4.70182536262101e-06	4.68364150762745e-05	0.212727897674057	0.100654183957226	0.0348974785183313	0.0727989746251895	Yes	Yes	No
Gene	ENSG00000154719.14_8	ENSG00000154719.14_8	Primary	VAR_21_26986452_C_T	smooth muscle	0.453132086314755	0.0848597505944052	9.84879578079026e-08	0.00177573787927648	0.492386837479053	0.106510126023425	6.18383096410656e-06	5.72647520713104e-05	0.262172725613036	0.154891475578381	0.0918251145250739	0.208226237565977	Yes	Yes	No
Gene	ENSG00000154803.13_7	ENSG00000154803.13_7	Primary	VAR_17_17131869_T_C	Adult	-0.726308140249986	0.12155568034894	1.2106231344754e-09	2.18275351145915e-05	1.30776780288784	0.067358420075553	7.3040315807518e-69	1.19719717637232e-66	0.479103027619855	0.0899659764780351	3.01184787529635e-07	7.29887327843995e-06	Yes	No	Yes
Gene	ENSG00000154889.17_8	ENSG00000154889.17_8	Primary	VAR_18_11914251_G_T	cardiac muscle	0.702221864642647	0.120192635033444	3.99414545835202e-09	7.20144426140869e-05	0.607865145277602	0.156652133078665	0.000134802420944592	0.00107925739326421	-0.0117979374095687	0.150336003757145	0.937496820249549	0.960019746072549	Yes	Yes	No
Gene	ENSG00000155111.15_8	ENSG00000155111.15_8	Primary	VAR_6_111173670_A_G	Heart	-0.403710030400483	0.0719428250515745	1.26003987376164e-08	0.000227185189239224	-0.273672563615381	0.113074122142806	0.0159195548589082	0.0429684991176819	0.264377822928243	0.113972645512719	0.0207383331788166	0.0506175913380348	Yes	Yes	No
Gene	ENSG00000155229.21_7	ENSG00000155229.21_7	Conditional 1	VAR_10_98810740_GA_G	cardiac neuron	-0.849399137644187	2.54022827712334	2.22523718666867e-10	4.01210264756361e-06	-1.06000832900322	0.373311521664459	0.00490622615028077	0.0283000366610684	-0.292866514810997	0.336056060097729	0.384362435467999	0.577031275418062	Yes	Yes	No
Gene	ENSG00000155256.17_5	ENSG00000155256.17_5	Primary	VAR_10_99521811_T_G	cardiac muscle	0.61076096132179	0.0953932177779909	1.0726312956202e-10	1.93395422600322e-06	0.447014170555158	0.163397698812196	0.00668889125526994	0.0276227002593947	0.104574389364323	0.15699367821709	0.505816042967486	0.633852047171516	Yes	Yes	No
Gene	ENSG00000155256.17_5	ENSG00000155256.17_5	Primary	VAR_10_99521811_T_G	endocardial	-2.02380512643677	0.707228800110789	4.96478321827237e-09	8.95150414254508e-05	0.854308557681983	0.270138628767203	0.00176593423818931	0.0120513983022533	0.458721532643425	0.166230088273647	0.00623437331036836	0.0269235331223812	Yes	No	Yes
Gene	ENSG00000155265.11_4	ENSG00000155265.11_4	Primary	VAR_10_99580860_G_A	Heart	-0.482767184953005	0.0877041467667997	3.02569572479986e-08	0.000545532939181415	-0.67501940298551	0.160666970160874	3.2250021240514e-05	0.000206048151299244	0.10560688300296	0.0889660709391291	0.235740962535259	0.351971642473561	Yes	Yes	No
Gene	ENSG00000155265.11_4	ENSG00000155265.11_4	Primary	VAR_10_99580860_G_A	Ventricle	-0.540440600954543	0.102937832149764	1.50784160144377e-07	0.00271863840740312	-0.785239569076648	0.145754458674925	1.72763799498358e-07	3.14005171870504e-06	-0.116619407048666	0.105501854268189	0.269362096713674	0.375431678172916	Yes	Yes	No
Gene	ENSG00000155324.10_8	ENSG00000155324.10_8	Primary	VAR_5_125804811_A_C	Heart	-0.343141029037073	0.0700192941377344	8.67339724122212e-07	0.0156381352259235	-0.273603097477757	0.114845348526519	0.0176337973364146	0.0468174592807474	-0.145610319891329	0.16665103560096	0.38265347391307	0.505995022710132	Yes	Yes	No
Gene	ENSG00000155393.13_5	ENSG00000155393.13_5	Primary	VAR_16_50062572_G_A	Adult	-0.925640267159281	0.13471270068789	7.47424545455344e-12	1.34760645545599e-07	1.03600549822213	0.0949615291970195	6.74817635881135e-26	2.26572848695286e-24	0.15005138490863	0.133306642824456	0.261845723028983	0.486107741578724	Yes	Yes	No
Gene	ENSG00000155393.13_5	ENSG00000155393.13_5	Primary	VAR_16_50062572_G_A	Arteria	0.681237582879814	0.0943247622168393	6.38782803288991e-13	1.15172539433005e-08	1.36528716531579	0.139097802587222	3.00962157423303e-20	1.30128242166479e-18	0.577355959873643	0.112683333353707	4.02156242363487e-07	3.55261001950694e-06	Yes	No	Yes
Gene	ENSG00000155393.13_5	ENSG00000155393.13_5	Primary	VAR_16_50062572_G_A	Aorta	0.512970089102305	0.0991783522707698	2.38176103876172e-07	0.00429431515288738	1.36325429155979	0.160889636021269	3.13919220823471e-15	1.33805284904189e-13	0.714179748212071	0.103826058869862	1.29128361257229e-11	1.93210319789862e-10	Yes	No	Yes
Gene	ENSG00000155393.13_5	ENSG00000155393.13_5	Primary	VAR_16_50062572_G_A	fibroblast	5.49990651442284	1.10261297576452	4.8416664148296e-07	0.00872952454593777	1.13898362592548	0.1749405794326	4.33663643848144e-10	1.53012827760901e-08	0.462390848158432	0.123777146911004	0.000224718468319162	0.00177393782127605	Yes	No	Yes
Gene	ENSG00000155393.13_5	ENSG00000155393.13_5	Primary	VAR_16_50062572_G_A	immune	4.21103764054614	0.698609816088679	1.41663948111796e-09	2.55420098445568e-05	1.44275051695647	0.161613967471513	1.16152400398657e-16	6.75557348125092e-15	0.58130264991571	0.140983362339712	5.15114073018512e-05	0.000608219170695728	Yes	No	Yes
Gene	ENSG00000155393.13_5	ENSG00000155393.13_5	Primary	VAR_16_50062572_G_A	smooth muscle	0.891919698690278	0.161410084829122	3.45413155281006e-08	0.000622779918971654	1.31821269723916	0.147287578168377	9.95098828977837e-17	4.73393981173362e-15	0.639426012113689	0.179419973332581	0.000440817379700189	0.0030440204350802	Yes	No	Yes
Gene	ENSG00000155508.13_6	ENSG00000155508.13_6	Primary	VAR_5_154272889_C_G	Arteria	-0.51188058324075	0.0884590678959412	4.80492475149785e-09	8.66327932695062e-05	-0.608141324969275	0.178758186829278	0.000746248090590199	0.00321271563355809	0.0136458771211153	0.135416178858166	0.919766110862465	0.946518164148759	Yes	Yes	No
Gene	ENSG00000155508.13_6	ENSG00000155508.13_6	Primary	VAR_5_154272889_C_G	immune	-2.82580788038072	0.602754614897334	2.0293008203583e-06	0.0365882937910602	-0.584825022718245	0.212385772434052	0.00634541847064583	0.0250788840128509	0.137397925347294	0.17699122029318	0.438337432454282	0.624365927251596	Yes	Yes	No
Gene	ENSG00000155893.13_8	ENSG00000155893.13_8	Primary	VAR_3_140959430_A_G	Arteria	-0.439375116672175	0.0811642624310264	5.43026891320193e-08	0.000979077485050308	-0.54081470860257	0.155668096635147	0.000576800591142295	0.00257100485990002	-0.253172672275679	0.117711166794385	0.0318832121158084	0.0696455433060365	Yes	Yes	No
Gene	ENSG00000155957.17_5	ENSG00000155957.17_5	Primary	VAR_12_66546100_A_G	Adult	-0.622017268852585	0.0880551211014841	4.72855126057395e-13	8.52557792281483e-09	0.448682189355186	0.0790415531219208	1.93531717120102e-08	1.54465553770493e-07	-0.0965189122431548	0.094060841025	0.306221438652115	0.535506064027391	Yes	Yes	No
Gene	ENSG00000155957.17_5	ENSG00000155957.17_5	Primary	VAR_12_66546100_A_G	Arteria	0.329893166086013	0.0500708713432264	5.01444124424129e-11	9.04103756336705e-07	0.528864313249687	0.0960854854765562	7.18616737379601e-08	7.48507208258475e-07	0.115870420599885	0.0895229399076949	0.196046592059343	0.299324248863575	Yes	Yes	No
Gene	ENSG00000155957.17_5	ENSG00000155957.17_5	Primary	VAR_12_66546100_A_G	fibroblast	3.49166625980063	0.532389034754576	6.90330835662633e-11	1.24466649669973e-06	0.536790928489737	0.140512265528279	0.000169842448978489	0.00155998948297614	-0.155999716831465	0.110381478004323	0.158628271441212	0.302141108608182	Yes	Yes	No
Gene	ENSG00000155957.17_5	ENSG00000155957.17_5	Primary	VAR_12_66546100_A_G	immune	2.28094458090046	0.345958431988099	4.54853997787295e-11	8.20101758010493e-07	0.603916079857329	0.116976924305712	5.10839609901565e-07	6.8734613183024e-06	-0.179426473819103	0.110118462319711	0.104541216198266	0.241744020527733	Yes	Yes	No
Gene	ENSG00000155957.17_5	ENSG00000155957.17_5	Primary	VAR_12_66546100_A_G	smooth muscle	0.43118475562113	0.0870276132528887	7.74433907731487e-07	0.0139630433563987	0.559432398863257	0.109261302979699	6.26467427232261e-07	7.26617054660251e-06	0.368823785796761	0.0944190532737528	0.000121925269581606	0.00100379571258281	Yes	No	Yes
Gene	ENSG00000156042.18_7	ENSG00000156042.18_7	Primary	VAR_10_75102638_T_G	cardiac neuron	0.86013940107589	2.29390303447194	4.44056148304587e-07	0.0080063323539317	-0.825761991181673	0.230549360313464	0.000413171391993943	0.00405083208137618	-0.588572233515942	0.243386860390892	0.0163404796918108	0.0636600796982171	Yes	Yes	No
Gene	ENSG00000156096.14_6	ENSG00000156096.14_6	Primary	VAR_4_70402805_A_G	Adult	-1.0792961776845	0.145571911987415	1.14978329071566e-13	2.07305927316033e-09	1.0822031174163	0.109119664796734	6.39450047892567e-22	1.69051090373944e-20	0.16432611532211	0.0600618770805352	0.00685034203626043	0.0392225045772549	Yes	No	Yes
Gene	ENSG00000156096.14_6	ENSG00000156096.14_6	Primary	VAR_4_70402805_A_G	cardiac muscle	1.90157098265417	0.11049978102417	1.09473372823047e-58	1.97380491199954e-54	1.93326327013311	0.126170548935945	2.03445512387635e-37	7.48596446601849e-35	0.0946041492784285	0.0907434933741841	0.297934083034649	0.431655865164577	Yes	Yes	No
Gene	ENSG00000156096.14_6	ENSG00000156096.14_6	Primary	VAR_4_70402805_A_G	Heart	1.61062328662797	0.0807428689275587	2.25024188836928e-75	4.05718612472981e-71	1.74280516555363	0.0929849262368369	8.5783818835851e-58	2.71347763791297e-55	0.346607602943274	0.0842435345664233	4.50092649183745e-05	0.000266858614428902	Yes	No	Yes
Gene	ENSG00000156096.14_6	ENSG00000156096.14_6	Primary	VAR_4_70402805_A_G	Atrium	1.15277807791769	0.097800035760605	1.8199812428475e-30	3.28142618085404e-26	1.83397976286737	0.10364400614807	2.41240908453244e-42	2.55857269377176e-39	0.67396250131127	0.102748134770478	9.9251054097815e-11	1.34447521065635e-09	Yes	No	Yes
Gene	ENSG00000156096.14_6	ENSG00000156096.14_6	Primary	VAR_4_70402805_A_G	Ventricle	0.781310137862066	0.107315152433183	4.9315269004748e-13	8.89154300155607e-09	1.62505673709092	0.145088358308543	1.2454264801869e-23	1.7011393513462e-21	0.704230932448422	0.0881767689391258	5.43682851741658e-15	1.08435860806439e-13	Yes	No	Yes
Gene	ENSG00000156096.14_6	ENSG00000156096.14_6	Conditional 1	VAR_4_70430233_A_AAAATGGACACATGT	Adult	0.927655831779772	0.150568878988156	5.744398861383e-10	1.03571511470735e-05	-1.03681069888393	0.10933402854324	2.86719003573228e-20	6.74875148097298e-19	-0.16432611532211	0.0600618770805352	0.00685034203626042	0.0392225045772549	Yes	No	Yes
Gene	ENSG00000156096.14_6	ENSG00000156096.14_6	Conditional 1	VAR_4_70430233_A_AAAATGGACACATGT	cardiac muscle	-1.80873693725496	0.114845444332034	1.46332833035545e-50	2.63838097963088e-46	-1.7910815162823	0.136575634376191	5.47654716190171e-30	1.18966440155528e-27	-0.101666051442197	0.0902373373809223	0.260720944893735	0.392551034357749	Yes	Yes	No
Gene	ENSG00000156096.14_6	ENSG00000156096.14_6	Conditional 1	VAR_4_70430233_A_AAAATGGACACATGT	Heart	-1.5555606178917	0.0849593738043606	1.80377687573261e-65	3.2522097069459e-61	-1.64128530620696	0.0971945683163601	1.71597251618481e-49	3.72758848997736e-47	-0.323741607008821	0.084254891119005	0.000136597750016766	0.00070649955043095	Yes	No	Yes
Gene	ENSG00000156096.14_6	ENSG00000156096.14_6	Conditional 1	VAR_4_70430233_A_AAAATGGACACATGT	Atrium	-1.12691308782588	0.101088861460186	1.42257028757514e-27	2.56489422849798e-23	-1.72553948207868	0.113264512887225	5.525948636493e-35	2.93037805635202e-32	-0.647737294699071	0.102772843214103	4.9303861685338e-10	6.13491115380707e-09	Yes	No	Yes
Gene	ENSG00000156096.14_6	ENSG00000156096.14_6	Conditional 1	VAR_4_70430233_A_AAAATGGACACATGT	Ventricle	-0.730478845663221	0.110118862181811	3.9857804727187e-11	7.18636219231182e-07	-1.54078618142819	0.148512911320611	5.09567480469582e-21	5.70652277817799e-19	-0.679059591079473	0.0884146320845959	5.13958532312241e-14	9.4173499365749e-13	Yes	No	Yes
Gene	ENSG00000156096.14_6	ENSG00000156096.14_6	Conditional 2	VAR_4_70432084_C_T	cardiac muscle	-0.833808451894436	0.132105125666615	2.76594335930966e-10	4.98699587683532e-06	-0.694481876943623	0.163886298236079	3.2235388764446e-05	0.000308658555190102	0.0992458983014512	0.0898642428251551	0.270237463793803	0.40297588885967	Yes	Yes	No
Gene	ENSG00000156096.14_6	ENSG00000156096.14_6	Conditional 2	VAR_4_70432084_C_T	Heart	-0.733244530877577	0.0998043960440929	2.52679884392678e-13	4.55581831559998e-09	-0.752576179752038	0.11512631311238	1.77356707566248e-10	2.72148207439953e-09	-0.125426705704387	0.0868501697376092	0.149281074855865	0.246703737823212	Yes	Yes	No
Gene	ENSG00000156096.14_6	ENSG00000156096.14_6	Conditional 2	VAR_4_70432084_C_T	Ventricle	-0.64135046029812	0.116437306635289	3.77489685970335e-08	0.000680613903804514	-1.02984068536003	0.154164347103195	1.69805013461691e-10	5.29685881092438e-09	-0.102302143121817	0.0926605685550298	0.26993610383011	0.376165095029566	Yes	Yes	No
Gene	ENSG00000156110.14_6	ENSG00000156110.14_6	Primary	VAR_10_76409210_C_G	Heart	-0.61642134275499	0.0911347846981063	9.77497622130982e-12	1.76242821270216e-07	-0.978827727614547	0.192059262306126	5.18364268763433e-07	4.66372643004226e-06	0.1166720306161	0.125391456078369	0.352555352552545	0.476147790750741	Yes	Yes	No
Gene	ENSG00000156110.14_6	ENSG00000156110.14_6	Primary	VAR_10_76409210_C_G	Ventricle	-0.611020359844097	0.105950999000098	8.16897894352067e-09	0.000147286690351678	-1.03738368389232	0.315362406983386	0.00115702396289334	0.00739970517608249	-0.147659210021318	0.115437963155269	0.201262861706624	0.297888800768025	Yes	Yes	No
Gene	ENSG00000156113.23_8	ENSG00000156113.23_8	Primary	VAR_10_79287128_T_G	cardiac muscle	-0.454537066493214	0.0835957370274235	5.81665225059385e-08	0.00104874240078207	-0.434056162441067	0.112644734435515	0.000149615317618438	0.00117900532196697	-0.0150439523189535	0.0857245396872972	0.860802513623449	0.910600171358295	Yes	Yes	No
Gene	ENSG00000156113.23_8	ENSG00000156113.23_8	Primary	VAR_10_79287128_T_G	Heart	-0.452132204738323	0.0607107956989501	1.34649260894536e-13	2.42772617392848e-09	-0.518753602414933	0.0826200963585533	8.32088258915171e-10	1.17299071995626e-08	-0.0716939975118098	0.105486660619398	0.497022897280951	0.615856149953649	Yes	Yes	No
Gene	ENSG00000156113.23_8	ENSG00000156113.23_8	Primary	VAR_10_79287128_T_G	Ventricle	-0.379373106702256	0.0690623287655577	4.0304890177013e-08	0.000726697169891544	-0.614419264575685	0.11348574818938	1.51368502275826e-07	2.79628493446019e-06	-0.160443375386911	0.0923663494720195	0.0828055112766498	0.145373258843038	Yes	Yes	No
Gene	ENSG00000156171.14_4	ENSG00000156171.14_4	Primary	VAR_1_111566276_C_G	iPSC-CVPC	0.497374320925115	0.106393493794374	1.48322363667984e-06	0.0267425221693375	0.769738640918859	0.203726381196447	0.000215176991614905	0.00238894160025661	-0.399437455976374	0.087573600569468	5.9014430473096e-06	3.15361642391796e-05	Yes	No	Yes
Gene	ENSG00000156253.7_5	ENSG00000156253.7_5	Primary	VAR_21_30388553_G_A	cardiac muscle	-0.625578465038446	0.111023663345189	1.91617409055283e-08	0.000345486188526675	-1.24339191983382	0.156806111477083	8.31007522072945e-14	3.67232000563118e-12	-0.579636204192529	0.134561596899675	2.18899223021647e-05	0.000155078702989403	Yes	No	Yes
Gene	ENSG00000156253.7_5	ENSG00000156253.7_5	Primary	VAR_21_30388553_G_A	iPSC-CVPC	-1.76355678223527	0.166270231491193	2.2936871817462e-26	4.1355179886884e-22	-2.07525798348607	0.20797495375981	6.63684031620744e-19	9.34861178915782e-17	-0.906049843127316	0.105535384801336	4.84082904034841e-17	8.97943905323887e-16	Yes	No	Yes
Gene	ENSG00000156261.13_8	ENSG00000156261.13_8	Primary	VAR_21_30445948_G_A	Arteria	0.389950569159699	0.0642807247467329	3.08490511892848e-09	5.56208392942805e-05	0.585905563885277	0.145338001526042	6.80965377337362e-05	0.000389895387532316	-0.0322233538123773	0.200966847583423	0.872664868230523	0.914457025118931	Yes	Yes	No
Gene	ENSG00000156261.13_8	ENSG00000156261.13_8	Primary	VAR_21_30445948_G_A	smooth muscle	0.685794469843799	0.108228245001118	2.60462818338973e-10	4.69614461465168e-06	0.398806058528327	0.151445496726842	0.00900444154906249	0.0310291886040464	0.240153525857591	0.192746276904449	0.213995157818214	0.378156688764324	Yes	Yes	No
Gene	ENSG00000156414.19_5	ENSG00000156414.19_5	Primary	VAR_14_104511436_C_T	smooth muscle	0.855717938741784	0.183094201780102	1.98139020897312e-06	0.0357244654677854	0.590618586161915	0.128007319602869	6.43406264055944e-06	5.92775418545154e-05	0.173117426575067	0.143299839004471	0.228206190567032	0.395554471824994	Yes	Yes	No
Gene	ENSG00000156467.10_4	ENSG00000156467.10_4	Primary	VAR_8_96972943_G_C	fibroblast	0.542222178875248	0.791073850855245	3.09788395188829e-16	5.58548476525459e-12	0.790717605709383	0.242024387304929	0.00124541143252677	0.00836288402848001	-0.474530554467868	0.276196662081396	0.0868295948026045	0.196281042413611	Yes	Yes	No
Gene	ENSG00000156475.18_7	ENSG00000156475.18_7	Primary	VAR_5_146253831_G_A	Atrium	-0.534960105205214	0.093308430845918	1.3143101354079e-08	0.000236970117414044	-0.602853019081441	0.0906258437920427	2.87267163186354e-10	9.18338112101057e-09	-0.350937304675354	0.148229000460411	0.0181539446862206	0.0429908889980498	Yes	No	Yes
Gene	ENSG00000156535.15_8	ENSG00000156535.15_8	Primary	VAR_6_74404800_GC_G	Arteria	-0.535489041573125	0.062454221238204	1.54733394832412e-17	2.78984310882839e-13	-0.629133404179386	0.136351590527852	5.54911371935979e-06	4.08703106045985e-05	-0.0512617010197232	0.11493105553113	0.655739598737974	0.749333563521718	Yes	Yes	No
Gene	ENSG00000156535.15_8	ENSG00000156535.15_8	Primary	VAR_6_74404800_GC_G	Aorta	-0.644217316718914	0.0676097718923417	1.21246281401439e-20	2.18607045366795e-16	-0.757124549185012	0.131993503745147	3.10475392885571e-08	4.79680491321923e-07	-0.124929798268042	0.103110088015755	0.22604785521867	0.329371490996656	Yes	Yes	No
Gene	ENSG00000156535.15_8	ENSG00000156535.15_8	Primary	VAR_6_74404800_GC_G	smooth muscle	-0.942281975201688	0.109536766229042	1.30159739278067e-17	2.34678009918355e-13	-0.68093357025336	0.161056328441346	3.35501493801109e-05	0.000257298678572267	-0.179378554569663	0.159443995563589	0.261702097351188	0.433545472999893	Yes	Yes	No
Gene	ENSG00000156795.8_7	ENSG00000156795.8_7	Primary	VAR_8_124438882_G_C	cardiac muscle	1.09921492014068	0.130678891822597	8.35868369436946e-17	1.50707067009481e-12	1.40358885460273	0.147505156708519	2.02105226555892e-18	1.46933759467852e-16	0.512198451636373	0.12839662349728	8.19611763077552e-05	0.000502810482759043	Yes	No	Yes
Gene	ENSG00000156795.8_7	ENSG00000156795.8_7	Primary	VAR_8_124438882_G_C	Heart	0.853023340460042	0.0946194645451937	2.5414964380698e-19	4.58231807783985e-15	1.19145348605074	0.129173031128079	1.28085337119388e-18	4.64663707899913e-17	0.476127334438387	0.119602650105296	7.82280874627804e-05	0.000433185631742608	Yes	No	Yes
Gene	ENSG00000156795.8_7	ENSG00000156795.8_7	Primary	VAR_8_124438882_G_C	Atrium	0.710349596230529	0.105771103041563	2.20029742565964e-11	3.96713625846433e-07	1.37210522822379	0.140227331366507	1.24446738836491e-18	1.14478301082752e-16	0.657985513204088	0.111702064795594	5.75597153488881e-09	6.1299566907292e-08	Yes	No	Yes
Gene	ENSG00000156966.7_4	ENSG00000156966.7_4	Primary	VAR_2_232263127_G_A	Arteria	-0.551153991251191	0.0924283848438126	3.03235582846026e-09	5.46733755871385e-05	-0.512965852768578	0.153602197990639	0.000929433958931277	0.00388719421932984	-0.251237759074015	0.133247430653633	0.0598360483322525	0.1157806344098	Yes	Yes	No
Gene	ENSG00000156966.7_4	ENSG00000156966.7_4	Primary	VAR_2_232263127_G_A	Aorta	-0.77394826268842	0.10184251674744	4.86376232250966e-14	8.76936346748492e-10	-0.654651178612651	0.163379229209229	8.3630989534638e-05	0.00058947097001936	-0.243952821802489	0.119384042765296	0.0413650868931889	0.0838368386560472	Yes	Yes	No
Gene	ENSG00000156966.7_4	ENSG00000156966.7_4	Primary	VAR_2_232263127_G_A	smooth muscle	-0.890599412865419	0.163926882277655	5.60584640524299e-08	0.00101073410686531	-0.460796829628521	0.180614861224415	0.0113547800618631	0.0371554781334649	-0.53596362281069	0.222529017677039	0.0167724956101825	0.0583461500774823	Yes	Yes	No
Gene	ENSG00000157103.12_6	ENSG00000157103.12_6	Primary	VAR_3_11037126_G_T	Arteria	-0.487847936909172	0.079846322103023	1.05204449719234e-09	1.89683622843779e-05	-0.777355039968895	0.143919547136607	1.22437447091467e-07	1.22846253258717e-06	-0.410581401588409	0.121326566315531	0.000759755610822549	0.00295606250822843	Yes	No	Yes
Gene	ENSG00000157103.12_6	ENSG00000157103.12_6	Primary	VAR_3_11037126_G_T	smooth muscle	-0.899651846368028	0.142653023696621	2.79484681558042e-10	5.0391088084915e-06	-0.989788424664982	0.173830005356317	3.6102350674668e-08	5.30934243608698e-07	-0.333696458106036	0.120603922316634	0.00610037398911013	0.0264780315415637	Yes	No	Yes
Gene	ENSG00000157216.15_7	ENSG00000157216.15_7	Primary	VAR_1_54736800_C_T	cardiac muscle	-0.879923050328162	0.0716684030023525	6.45980845641434e-33	1.16470346469151e-28	-0.643208953274161	0.12691249415511	8.02481701262008e-07	1.12073935505453e-05	-0.0662366205574411	0.119868473166972	0.58093258887933	0.696331244348778	Yes	Yes	No
Gene	ENSG00000157216.15_7	ENSG00000157216.15_7	Primary	VAR_1_54736800_C_T	Heart	-0.665844234065337	0.0533034577946461	1.00943073163248e-33	1.82000360913336e-29	-0.609888430841446	0.0875692723020814	1.23283601300367e-11	2.20954605511493e-10	-0.197995423939246	0.0888313636604452	0.0262396566463706	0.0612190747067885	Yes	Yes	No
Gene	ENSG00000157216.15_7	ENSG00000157216.15_7	Primary	VAR_1_54736800_C_T	Atrium	-0.56873723326602	0.0639284272453438	1.31984198357965e-18	2.37967509639411e-14	-0.849815666368478	0.115236503873253	4.67245961293843e-12	1.91464651866545e-10	-0.355575063896512	0.091370932066626	0.000108249757513525	0.000515924696793248	Yes	No	Yes
Gene	ENSG00000157322.17_6	ENSG00000157322.17_6	Primary	VAR_16_70014815_A_C	Arteria	-0.45730756683548	0.0950359230331403	1.51696256311375e-06	0.0273508350129409	-1.36575885378588	0.0983333500139056	3.06994086427411e-35	3.66563137634849e-33	-0.609141684194939	0.0738029388131317	9.46685345186097e-16	2.36409096588717e-14	Yes	No	Yes
Gene	ENSG00000157326.19_4	ENSG00000157326.19_4	Primary	VAR_14_24407139_AG_A	iPSC-CVPC	-1.43718493274966	0.236914209880385	1.38288677316694e-09	2.49334485201999e-05	-2.52240611073892	0.331834843008463	1.61589959493166e-12	9.94357327529619e-11	-1.25165315242983	0.137747421595968	8.19796214675839e-19	1.75337197516078e-17	Yes	No	Yes
Gene	ENSG00000157326.19_4	ENSG00000157326.19_4	Conditional 1	VAR_14_24423090_A_G	iPSC-CVPC	-1.20832694824005	0.201589517598642	2.11016169543673e-09	3.80462153687243e-05	-1.67637118285659	0.275746307117647	7.16502704557843e-09	2.33608386314248e-07	-0.976976486531688	0.111870554777222	1.48232790778366e-17	2.84929340909802e-16	Yes	No	Yes
Gene	ENSG00000157335.20_6	ENSG00000157335.20_6	Primary	VAR_16_70387593_CGG_C	Arteria	0.896358286116887	0.154692514785788	7.45195885386821e-09	0.000134358818135244	0.993794188434878	0.161007257110205	1.86251996730517e-09	2.50046425990411e-08	-0.518999262155747	0.104291350433819	8.42907625555491e-07	6.94907384031345e-06	Yes	No	Yes
Gene	ENSG00000157335.20_6	ENSG00000157335.20_6	Primary	VAR_16_70387593_CGG_C	Aorta	0.867320527952422	0.165670524311375	1.60509794107053e-07	0.00289399158775017	1.0933512454767	0.178203471421893	3.78674242862007e-09	6.83433092973172e-08	-0.269786974810858	0.102314251421384	0.00854432877828521	0.0225126768774634	Yes	No	Yes
Gene	ENSG00000157335.20_6	ENSG00000157335.20_6	Primary	VAR_16_70387593_CGG_C	smooth muscle	1.48005352026926	0.256597816649902	8.36886120825259e-09	0.000150890567584794	1.12222229792182	0.177139906299808	1.15983456840297e-09	2.17986238073842e-08	0.0342698555544281	0.153502710162694	0.823528937825164	0.896577908881572	Yes	Yes	No
Gene	ENSG00000157570.12_6	ENSG00000157570.12_6	Primary	VAR_11_44884116_T_C	cardiac neuron	-3.71164253140477	1.04706594905769	5.54389279386653e-08	0.000999563870734135	-0.489345549926395	0.159927418324997	0.00246645686639972	0.0166742472070442	-0.0813172894732474	0.122792585312648	0.508457370317482	0.68393067993211	Yes	Yes	No
Gene	ENSG00000157637.13_7	ENSG00000157637.13_7	Primary	VAR_17_79271054_T_C	Adult	-0.837871969211033	0.11097892230963	2.53718389737771e-14	4.57454256697201e-10	0.657950122347839	0.12638850516599	2.46988192222562e-07	1.68045173802747e-06	0.225312524601996	0.175322904215319	0.200416925068634	0.411447615372923	Yes	Yes	No
Gene	ENSG00000157637.13_7	ENSG00000157637.13_7	Primary	VAR_17_79271054_T_C	Arteria	0.913466153995026	0.0761903312824047	1.69534769886953e-31	3.05671190106176e-27	1.29766836902016	0.157353215160445	3.32590912482408e-15	8.84456364610297e-14	0.140270130386234	0.150755769986105	0.352506985006551	0.47219174886093	Yes	Yes	No
Gene	ENSG00000157637.13_7	ENSG00000157637.13_7	Primary	VAR_17_79271054_T_C	Aorta	0.839406144509202	0.0861878203369389	8.78064057519386e-22	1.58314949570745e-17	1.31500265687036	0.189166677580397	3.86714234712674e-11	9.47344789656184e-10	0.308685024131516	0.145959458172265	0.0347762416190951	0.07257125421207	Yes	Yes	No
Gene	ENSG00000157637.13_7	ENSG00000157637.13_7	Primary	VAR_17_79271054_T_C	fibroblast	4.18937754224931	0.765038152032189	3.35499586700577e-08	0.00060490575482114	0.81910387564815	0.228309094327847	0.00040428291178326	0.00326724379177597	0.33909728817132	0.142203168323846	0.017729597582983	0.0596778453290075	Yes	Yes	No
Gene	ENSG00000157637.13_7	ENSG00000157637.13_7	Primary	VAR_17_79271054_T_C	immune	3.85812968907741	0.517433128711296	1.50781613411314e-13	2.71859248980599e-09	1.30562259279391	0.187005184344327	2.83726258347706e-11	8.30452019157328e-10	0.246899659172622	0.168445085660543	0.144023244597081	0.300666310973802	Yes	Yes	No
Gene	ENSG00000157637.13_7	ENSG00000157637.13_7	Primary	VAR_17_79271054_T_C	smooth muscle	1.50006660747785	0.130536107479827	4.58565415686966e-29	8.267934444836e-25	1.43046177108981	0.186313203728005	4.08210045134781e-13	1.22463013540434e-11	0.336929144129279	0.195014329774811	0.0853257527187467	0.197284344898564	Yes	Yes	No
Gene	ENSG00000157637.13_7	ENSG00000157637.13_7	Conditional 1	VAR_17_79269708_A_C	Arteria	0.293549854009743	0.0576741765294474	3.78870632204216e-07	0.00683103749864202	0.784637635632083	0.111381936434322	9.92608091249374e-12	1.78431943023193e-10	0.2497867669856	0.116822318805955	0.0328977831770611	0.0713603261167483	Yes	Yes	No
Gene	ENSG00000157637.13_7	ENSG00000157637.13_7	Conditional 1	VAR_17_79269708_A_C	smooth muscle	0.55159694782528	0.0969116636209012	1.47801571365861e-08	0.000266486233172647	0.77046123389784	0.128915731443844	8.19106163250475e-09	1.35615097551938e-07	0.439508182869431	0.143524425438119	0.00244707291626277	0.0126456648553218	Yes	No	Yes
Gene	ENSG00000157782.9_3	ENSG00000157782.9_3	Primary	VAR_12_121564091_G_T	iPSC-CVPC	-0.80708874479354	0.15209565492457	4.98664862508336e-08	0.00089909274710253	-0.497894385065122	0.180313245006072	0.0063613398463712	0.0371061007538249	0.148537992915701	0.171321260598678	0.386199417383485	0.487276101849142	Yes	Yes	No
Gene	ENSG00000157823.17_6	ENSG00000157823.17_6	Primary	VAR_15_90449135_A_G	Arteria	-0.497584083890772	0.0721213624466002	3.49260043429798e-12	6.29715858303926e-08	-0.708913849183212	0.0898783944476869	3.97442065721299e-14	9.59287877504019e-13	-0.159872751162924	0.116086495712656	0.168958093016653	0.266239679871548	Yes	Yes	No
Gene	ENSG00000157823.17_6	ENSG00000157823.17_6	Primary	VAR_15_90449135_A_G	Coronary	-0.539940556585417	0.102355155543186	9.22974610013599e-08	0.00166412322185452	-0.849617222824002	0.159230910350938	4.40747375017807e-07	1.43701178509422e-05	-0.307897717010418	0.104901235212529	0.00342517872652049	0.00971311299766663	Yes	No	Yes
Gene	ENSG00000157823.17_6	ENSG00000157823.17_6	Primary	VAR_15_90449135_A_G	immune	-2.92861809933691	0.540732997098971	6.43692143445869e-08	0.0011605769346329	-0.754974863234714	0.117509419554498	7.03484108833916e-10	1.63031085890431e-08	-0.0799437921561455	0.137804228956446	0.562374010131347	0.724079442185083	Yes	Yes	No
Gene	ENSG00000157823.17_6	ENSG00000157823.17_6	Primary	VAR_15_90449135_A_G	smooth muscle	-0.880816476758585	0.126477843159527	3.9471625049644e-12	7.11673399645081e-08	-0.651283589450857	0.107163203445957	4.76113596181886e-09	8.13680392337384e-08	-0.150160403757114	0.128174380703625	0.242546694569624	0.412791854171259	Yes	Yes	No
Gene	ENSG00000158186.13_5	ENSG00000158186.13_5	Primary	VAR_3_138070901_C_T	Adult	-0.643617016942191	0.0962347458425091	1.61135854232095e-11	2.90527945180467e-07	0.756306107300791	0.149333782639337	5.10743434140586e-07	3.3124834955233e-06	0.178100192990829	0.127218257290151	0.163266466070745	0.361278152093217	Yes	Yes	No
Gene	ENSG00000158186.13_5	ENSG00000158186.13_5	Primary	VAR_3_138070901_C_T	Arteria	0.371014360497979	0.0694170478717582	8.08223558177189e-08	0.00145722707539347	0.841248811617134	0.130335081879739	3.62275593951038e-10	5.44246749185174e-09	0.43577253453266	0.119482282470506	0.000287727287760272	0.00127619261951235	Yes	No	Yes
Gene	ENSG00000158186.13_5	ENSG00000158186.13_5	Primary	VAR_3_138070901_C_T	Aorta	0.552250156384773	0.0744030137743116	1.22743389663816e-13	2.2130633156386e-09	0.874982561607	0.125787687140867	3.76751781617396e-11	9.29252342347695e-10	0.522964284874401	0.113997607318194	5.27083198539722e-06	3.38436968293134e-05	Yes	No	Yes
Gene	ENSG00000158292.7_5	ENSG00000158292.7_5	Primary	VAR_1_6322519_G_C	Adult	-1.17215453663549	0.228628890073179	1.82263031266515e-07	0.00328620245373527	1.4765204087497	0.187838991919189	1.26287162358551e-14	1.90699961249973e-13	-0.0466990536461748	0.257116443135482	0.856082834103724	0.94990840680155	Yes	Yes	No
Gene	ENSG00000158292.7_5	ENSG00000158292.7_5	Primary	VAR_1_6322519_G_C	cardiac muscle	3.31040315569613	0.137459100267705	6.61430338887975e-102	1.19255890101502e-97	3.49519632562522	0.197882311518293	2.68097002726325e-45	2.30180426626459e-42	-0.379354451481466	0.229691212397254	0.0995851145533058	0.192260372137927	Yes	Yes	No
Gene	ENSG00000158292.7_5	ENSG00000158292.7_5	Primary	VAR_1_6322519_G_C	Heart	2.41470061416461	0.101325391266614	8.12071444102257e-101	1.46416481371637e-96	2.57612901852474	0.157168524372722	2.66270928385763e-47	5.16222025676915e-45	-0.648445199945775	0.230300741523198	0.00504918125395432	0.0156393640283107	Yes	No	Yes
Gene	ENSG00000158292.7_5	ENSG00000158292.7_5	Primary	VAR_1_6322519_G_C	Atrium	0.948877580360261	0.145218396354487	6.99837799322353e-11	1.2618075521782e-06	2.23904175295551	0.209200839727427	2.63675448508621e-21	3.23406009293227e-19	0.839134533312697	0.193781730891634	1.6863684469586e-05	9.7609062917058e-05	Yes	No	Yes
Gene	ENSG00000158292.7_5	ENSG00000158292.7_5	Primary	VAR_1_6322519_G_C	Ventricle	2.10509515401083	0.124236128841856	1.94480362695847e-57	3.50648093940612e-53	2.86130134325468	0.221039477567005	2.5643243342039e-29	6.4214955202356e-27	0.429646973374152	0.204460490782526	0.0359526671238186	0.0730396482636242	Yes	Yes	No
Gene	ENSG00000158473.8_4	ENSG00000158473.8_4	Primary	VAR_1_158164246_T_C	cardiac muscle	-1.10744587089841	0.132036400974247	1.29910947411116e-16	2.34229438182242e-12	-1.1190623076284	0.153314153260364	4.22574288861548e-12	1.50573407671417e-10	0.122481551922114	0.160029387626503	0.444607216596799	0.577873999080182	Yes	Yes	No
Gene	ENSG00000158473.8_4	ENSG00000158473.8_4	Primary	VAR_1_158164246_T_C	Heart	-0.905650832532364	0.0987011876125397	5.81663327079388e-20	1.04873897872414e-15	-0.773431775431501	0.126332699705108	2.07476187617722e-09	2.76246583325089e-08	0.0702280158128966	0.114304357621537	0.539218045930233	0.653842497924332	Yes	Yes	No
Gene	ENSG00000158473.8_4	ENSG00000158473.8_4	Primary	VAR_1_158164246_T_C	Ventricle	-0.960889691645525	0.117648640530691	3.39389206591067e-16	6.11918739483694e-12	-1.13183749741904	0.141009157488805	4.71180781542702e-14	2.40662591819119e-12	-0.0730996900786195	0.0966462026711996	0.449676459454833	0.557956545590162	Yes	Yes	No
Gene	ENSG00000158473.8_4	ENSG00000158473.8_4	Conditional 1	VAR_1_158158316_G_A	Ventricle	0.797847864729916	0.124824836162403	1.42309844641502e-10	2.56584649888628e-06	0.674549560533364	0.157819142764276	2.78510768476135e-05	0.000301775790602447	-0.183906771894483	0.0990522811759525	0.0637638949414684	0.117446949256104	Yes	Yes	No
Gene	ENSG00000158483.16_6	ENSG00000158483.16_6	Primary	VAR_11_71491988_C_A	Adult	0.6048329849209	0.100288990834543	7.43872652855337e-10	1.34120239309817e-05	-0.813336590263892	0.085167264167733	1.61023131684963e-20	3.87616430477955e-19	-0.228895066368642	0.098362533218776	0.0210877834018754	0.0903332703102432	Yes	Yes	No
Gene	ENSG00000158623.14_5	ENSG00000158623.14_5	Primary	VAR_7_130313744_T_C	immune	6.27718619554179	1.28266402904313	3.30899832862354e-11	5.96612398650824e-07	1.07603103299525	0.271668899004238	9.85031496289594e-05	0.000757038272723844	0.660263961929047	0.228981355763129	0.00429015384256719	0.0232496164056166	Yes	No	Yes
Gene	ENSG00000158747.15_5	ENSG00000158747.15_5	Primary	VAR_1_19972586_A_G	Arteria	-0.234332599109266	0.0461672375481506	2.36188556283954e-07	0.00425847966979969	-0.36551547746648	0.0940894319789309	0.000122481210844875	0.000658418673683094	0.108940024766225	0.104752976070693	0.298764194152412	0.415577721074525	Yes	Yes	No
Gene	ENSG00000158856.18_5	ENSG00000158856.18_5	Primary	VAR_8_21904212_T_C	Adult	0.43626441036242	0.0802909240613865	3.6148850423836e-08	0.000651763773141763	-0.332816851082442	0.0901786133943964	0.000239166447468418	0.00091514665701519	0.00822888206214559	0.110968701385762	0.940970334556289	0.991188269363226	Yes	Yes	No
Gene	ENSG00000158856.18_5	ENSG00000158856.18_5	Primary	VAR_8_21904212_T_C	cardiac muscle	-0.575180081408537	0.0658198800199443	6.68604822135038e-18	1.20549449430947e-13	-0.516450926048282	0.166649105119086	0.00217307179166832	0.0111181851316061	-0.191290412428985	0.101135247494441	0.0594557207585163	0.129170580223647	Yes	Yes	No
Gene	ENSG00000158856.18_5	ENSG00000158856.18_5	Primary	VAR_8_21904212_T_C	Heart	-0.526879757450612	0.0495887334057913	2.48333510989508e-25	4.47745320314083e-21	-0.478792969410579	0.1225505987536	0.00010847849318437	0.000604222190952793	0.00430150446923086	0.110662513224773	0.969008293088674	0.980647705679658	Yes	Yes	No
Gene	ENSG00000158856.18_5	ENSG00000158856.18_5	Primary	VAR_8_21904212_T_C	Atrium	-0.470665398065571	0.0598706070367874	7.24006315014028e-15	1.30538338597029e-10	-0.574475466508458	0.171874234669889	0.000996479339074856	0.00643961379337622	-0.0528656219000844	0.113965523024225	0.642869600836752	0.736176938047046	Yes	Yes	No
Gene	ENSG00000158856.18_5	ENSG00000158856.18_5	Conditional 1	VAR_8_21906579_AGGGGCC_A	Heart	-0.317982099431138	0.0660424986801238	1.36488590557162e-06	0.0246088928774563	-0.545943824940279	0.141648204175953	0.000133728741287891	0.000725369797057965	-0.221227846302875	0.134933227943988	0.101695121651726	0.182879426226719	Yes	Yes	No
Gene	ENSG00000159199.14_6	ENSG00000159199.14_6	Primary	VAR_17_46942681_G_A	cardiac muscle	-0.479221920100542	0.060223681262041	3.3807422846339e-15	6.09547833919492e-11	-0.658557027515125	0.134403654953679	1.76530145648373e-06	2.27345609002869e-05	-0.0688090693043588	0.0957740713690163	0.472994835926687	0.604486595673247	Yes	Yes	No
Gene	ENSG00000159199.14_6	ENSG00000159199.14_6	Primary	VAR_17_46942681_G_A	Heart	-0.336536573156316	0.0456754474361841	2.49728435200133e-13	4.5026036866584e-09	-0.355539690920043	0.110548313443531	0.00139687584854423	0.00559432953115337	-0.279271676706215	0.116236321868431	0.0166209577986554	0.0422506909182637	Yes	No	Yes
Gene	ENSG00000159199.14_6	ENSG00000159199.14_6	Primary	VAR_17_46942681_G_A	Ventricle	-0.314163786443047	0.0525824462561943	2.26260977334798e-09	4.07948542134641e-05	-0.535352834932225	0.158901394600138	0.00088073789411835	0.00591202689164328	-0.219472162872874	0.107766950794986	0.0420581040197647	0.0832573139521693	Yes	Yes	No
Gene	ENSG00000159212.12_2	ENSG00000159212.12_2	Primary	VAR_21_36060668_C_G	Heart	-0.502463328240286	0.0970141016066491	2.00181788689478e-07	0.00360927765007129	-0.537350001105416	0.130704299047353	4.71225484935278e-05	0.000290170611112809	-0.0765400529778926	0.12192936171124	0.53044402327364	0.646253513049782	Yes	Yes	No
Gene	ENSG00000159212.12_2	ENSG00000159212.12_2	Primary	VAR_21_36060668_C_G	Ventricle	-0.592400369126606	0.115235285024956	2.37531525671764e-07	0.0042826934078619	-0.666569175719035	0.213242652735471	0.00199512012268977	0.0115504148025562	-0.0679071287845651	0.115312623260113	0.556114301169668	0.654957270239017	Yes	Yes	No
Gene	ENSG00000159248.5_5	ENSG00000159248.5_5	Primary	VAR_15_35012242_T_G	Heart	-0.32118267309833	0.067290580197394	1.68261937592281e-06	0.0303376273478883	-0.439246541443423	0.102659939017809	2.31728483223599e-05	0.000153492452333633	-0.207841942772044	0.129348422685651	0.108685506396167	0.192419450149538	Yes	Yes	No
Gene	ENSG00000159307.19_6	ENSG00000159307.19_6	Primary	VAR_22_43701862_C_T	Arteria	0.70833536432468	0.0984332172027138	9.43346790701285e-13	1.70085426363442e-08	0.63394223616915	0.15598709247934	5.95838701568033e-05	0.000346435723614048	0.225051504455093	0.114835452989528	0.0504756761784125	0.101029800343781	Yes	Yes	No
Gene	ENSG00000159307.19_6	ENSG00000159307.19_6	Primary	VAR_22_43701862_C_T	Aorta	0.791163572055909	0.109739107714319	6.95232602144103e-13	1.25350438166582e-08	0.797727283265972	0.16365682263241	2.06098740647298e-06	2.23449205885194e-05	0.276780995711223	0.103458861439039	0.00763246062562639	0.020399238820048	Yes	No	Yes
Gene	ENSG00000159307.19_6	ENSG00000159307.19_6	Primary	VAR_22_43701862_C_T	smooth muscle	1.23734854952601	0.167045465335266	1.83092982081334e-13	3.30116646692645e-09	0.545093018602597	0.184224571287274	0.00339678384769945	0.0138544517401829	0.157718424703964	0.148824908916095	0.290319962573414	0.464872906323149	Yes	Yes	No
Gene	ENSG00000159423.17_7	ENSG00000159423.17_7	Primary	VAR_1_19228549_G_T	cardiac muscle	-0.488667717482404	0.0613917693217379	2.07884771877619e-15	3.74816243695347e-11	-0.577186283724063	0.114053669572364	8.31427507855628e-07	1.1522396592342e-05	0.0330005482817498	0.135806609173304	0.808161299042323	0.873716924830903	Yes	Yes	No
Gene	ENSG00000159423.17_7	ENSG00000159423.17_7	Primary	VAR_1_19228549_G_T	Heart	-0.426891800857703	0.0468744788471043	1.23784736108595e-19	2.23183879203797e-15	-0.382710781203309	0.117274429388826	0.00118836850235166	0.00488102279235124	-0.167022362994656	0.192199432770009	0.385237475121959	0.508628564473412	Yes	Yes	No
Gene	ENSG00000159423.17_7	ENSG00000159423.17_7	Primary	VAR_1_19228549_G_T	Atrium	-0.393520446645825	0.0535894419160866	4.98409652720102e-13	8.98632603854344e-09	-0.436424930604624	0.164280069673999	0.00855069725673855	0.0362851297661052	-0.195425335291854	0.142424493606892	0.170422698813102	0.264651396252355	Yes	Yes	No
Gene	ENSG00000159479.17_5	ENSG00000159479.17_5	Primary	VAR_1_43850473_A_G	cardiac muscle	-0.607262379323134	0.0821534756476832	2.41455378506103e-13	4.35344047446504e-09	-0.597334513864832	0.130579506065783	7.65566960906959e-06	8.62159419434883e-05	0.17464674022194	0.0981958931987683	0.0762475652085339	0.156347984256668	Yes	Yes	No
Gene	ENSG00000159479.17_5	ENSG00000159479.17_5	Primary	VAR_1_43850473_A_G	Heart	-0.359187878140541	0.0630763038463617	8.325113173844e-09	0.000150101790524407	-0.461185553113041	0.111990339051673	4.57867441217476e-05	0.000282620676657004	0.0165178129213156	0.100993526101045	0.870145247627773	0.914015583346448	Yes	Yes	No
Gene	ENSG00000159479.17_5	ENSG00000159479.17_5	Primary	VAR_1_43850473_A_G	Ventricle	-0.422970357948452	0.0699770374777957	1.24808980644948e-09	2.25030592102841e-05	-0.621586803731868	0.13950311914415	1.29196352497406e-05	0.000153105500394775	-0.0589357301398783	0.10512239504347	0.575216529269831	0.672142192011345	Yes	Yes	No
Gene	ENSG00000159720.12_6	ENSG00000159720.12_6	Primary	VAR_16_67471926_C_G	cardiac neuron	-1.37345233167447	1.50208258114903	8.00750378782734e-08	0.00144375293294527	-1.87679207443679	0.31635723572482	1.03521381033425e-08	3.64548925787628e-07	-0.306873094962871	0.167198358021881	0.0676862988194295	0.181092738939652	Yes	Yes	No
Gene	ENSG00000159884.12_6	ENSG00000159884.12_6	Primary	VAR_9_35670810_C_CAG	Arteria	-0.164123576911082	0.0360162314631035	2.40394513155811e-06	0.0433431307219927	-0.281981854035325	0.0864420086880352	0.0012147578387797	0.00491078112851973	-0.212495503114987	0.0771333461833681	0.00604544411473395	0.0174148198416126	Yes	No	Yes
Gene	ENSG00000160111.13_5	ENSG00000160111.13_5	Primary	VAR_19_17066061_T_C	Arteria	0.841085959170091	0.0948414605400302	1.82939824761965e-18	3.29840504045823e-14	0.703792415170398	0.153265031951449	6.13197947519806e-06	4.47972406555191e-05	0.171807713623675	0.163954122774533	0.295097812476064	0.411493701387737	Yes	Yes	No
Gene	ENSG00000160111.13_5	ENSG00000160111.13_5	Primary	VAR_19_17066061_T_C	Aorta	0.781421244231427	0.102144686114742	5.47805199733004e-14	9.87692775118606e-10	0.718557899848624	0.175214268615468	5.74865898524516e-05	0.000423919515353662	0.233557282616519	0.14510631838884	0.10792222786833	0.183517661837781	Yes	Yes	No
Gene	ENSG00000160111.13_5	ENSG00000160111.13_5	Primary	VAR_19_17066061_T_C	smooth muscle	1.42542177855056	0.170786687855161	1.24450297030857e-16	2.24383885546635e-12	0.732763312496924	0.184810788548936	9.69204474986541e-05	0.000664186875104802	-0.353198559770058	0.173176524054617	0.0424926697007442	0.117668996268533	Yes	Yes	No
Gene	ENSG00000160194.18_4	ENSG00000160194.18_4	Primary	VAR_21_44323720_C_T	Aorta	-0.619088080438065	0.10870840771173	1.104986579583e-08	0.000199229080298815	-1.75557927689235	0.196060924228171	1.31398406959189e-16	6.7113690580005e-15	-1.67998935320681	0.202458732544672	5.03612341057956e-16	1.14648112490845e-14	Yes	No	Yes
Gene	ENSG00000160194.18_4	ENSG00000160194.18_4	Primary	VAR_21_44323720_C_T	endocardial	-5.60699947237656	0.967856851463508	8.08713147131667e-09	0.00014581098042784	-1.8957561607826	0.22682328824261	5.1932909431144e-15	4.80179670278732e-13	-1.02185585206154	0.341619724441952	0.00306838125313954	0.0153974155285572	Yes	No	Yes
Gene	ENSG00000160194.18_4	ENSG00000160194.18_4	Primary	VAR_21_44323720_C_T	smooth muscle	-1.50429436556041	0.186684733426004	1.65541492570111e-15	2.9847131110391e-11	-1.67202540828029	0.200504634981162	5.87366415625758e-15	2.23422288475367e-13	-0.920299990733344	0.29032326383809	0.00172316485754098	0.0095451365308797	Yes	No	Yes
Gene	ENSG00000160221.18_9	ENSG00000160221.18_9	Primary	VAR_21_45477156_A_G	Arteria	0.257930104131566	0.0548526443964576	2.33596114112174e-06	0.042117379374425	0.305898118947286	0.104331522660098	0.00358964818785147	0.012396352581299	0.267227023353257	0.113758269891744	0.0191369842660458	0.0455883879517685	Yes	No	Yes
Gene	ENSG00000160226.16_7	ENSG00000160226.16_7	Primary	VAR_21_45760630_TTC_T	Arteria	0.6896071386701	0.0578400944884091	3.07804955589325e-31	5.54972334927553e-27	0.979735958657223	0.120319796940402	6.87356587595876e-15	1.77296699203915e-13	0.658275706557212	0.140625285935871	3.51685320295346e-06	2.54551839619634e-05	Yes	No	Yes
Gene	ENSG00000160226.16_7	ENSG00000160226.16_7	Primary	VAR_21_45760630_TTC_T	Aorta	0.468829921188836	0.0652563406392091	7.62136900171829e-13	1.37413283100981e-08	0.895753436893055	0.128898949038414	3.91908798916313e-11	9.58767387308158e-10	0.775003378629237	0.133804760117256	1.02962366224674e-08	1.06141307205882e-07	Yes	No	Yes
Gene	ENSG00000160226.16_7	ENSG00000160226.16_7	Primary	VAR_21_45760630_TTC_T	Coronary	0.654277299584624	0.0946966118948938	5.96409238479011e-12	1.07532585697766e-07	1.19251035828568	0.248419073068506	4.50407094161179e-06	0.000106853156680606	0.785598629417805	0.11484604551918	1.52132070068993e-11	2.01686854657643e-10	Yes	No	Yes
Gene	ENSG00000160226.16_7	ENSG00000160226.16_7	Primary	VAR_21_45760630_TTC_T	fibroblast	3.57347947369065	0.702419434565163	2.84425850529789e-07	0.0051281980850521	0.808366624929671	0.179293266003263	1.02072271816439e-05	0.000137343177761514	0.512749576167808	0.161947280395538	0.00170636395045029	0.00939986007534944	Yes	No	Yes
Gene	ENSG00000160226.16_7	ENSG00000160226.16_7	Primary	VAR_21_45760630_TTC_T	immune	3.43260045459923	0.443406556656463	2.44972099969485e-14	4.41684696244981e-10	1.10606254669923	0.148075609838349	1.48830475407282e-12	5.17035350981367e-11	0.503088497166807	0.224132763764985	0.025705531615846	0.0902842656502742	Yes	Yes	No
Gene	ENSG00000160226.16_7	ENSG00000160226.16_7	Primary	VAR_21_45760630_TTC_T	smooth muscle	1.19284093241363	0.1030341196233	1.660911845148e-29	2.99462405680184e-25	1.09063755614993	0.138988454877046	1.40467193908072e-13	4.4825194799337e-12	0.280689681936749	0.159810467829508	0.0802970449235237	0.189051412897771	Yes	Yes	No
Gene	ENSG00000160282.14_5	ENSG00000160282.14_5	Primary	VAR_21_47603995_A_G	Adult	1.18523015018245	0.231311263518546	1.87725642354108e-07	0.00338469333164457	-0.982608408231945	0.0989324031697054	5.61803766419126e-22	1.49400028149511e-20	0.263345668941262	0.17631104782686	0.137039587890969	0.322715221619433	Yes	Yes	No
Gene	ENSG00000160284.15_5	ENSG00000160284.15_5	Conditional 2	VAR_21_47715776_T_C	Arteria	-0.400907733486552	0.0698697922636869	9.62989954687542e-09	0.000173627088830164	-1.4414953286408	0.133639623578973	1.3037719514024e-23	7.3459400886829e-22	-1.16881603202402	0.1291029077965	1.83674873970948e-18	5.82087406011602e-17	Yes	No	Yes
Gene	ENSG00000160284.15_5	ENSG00000160284.15_5	Conditional 2	VAR_21_47715776_T_C	immune	-2.59322836854914	0.547439506463641	2.17507708587979e-06	0.0392166398584126	-1.52635664518655	0.158816465864451	1.03740663449843e-18	7.16645272797191e-17	-1.15156738086946	0.234634697239398	1.70056997770685e-06	3.11281996934564e-05	Yes	No	Yes
Gene	ENSG00000160285.15_5	ENSG00000160285.15_5	Primary	VAR_21_47643442_G_A	Heart	0.327060989339831	0.0618331418859379	1.16815475963027e-07	0.00210618303161338	0.702438569442663	0.117305415602176	4.4703116977108e-09	5.66009269028973e-08	0.48657638045607	0.126655299240506	0.000136961054340927	0.00070817545447861	Yes	No	Yes
Gene	ENSG00000160321.15_7	ENSG00000160321.15_7	Primary	VAR_19_22232023_A_G	cardiac muscle	0.627114394627512	0.125211837893021	5.88680219931311e-07	0.0106139043653615	0.642269585208867	0.157969755047163	6.49341298235513e-05	0.000572780019921052	0.537476801566263	0.0793864081452544	6.01541267700666e-11	1.13568471797309e-09	Yes	No	Yes
Gene	ENSG00000160321.15_7	ENSG00000160321.15_7	Primary	VAR_19_22232023_A_G	Heart	0.446758205944771	0.0948322692257789	2.41245522941841e-06	0.0434965677864139	0.77536138974953	0.103931579500458	4.78326184042371e-13	1.01461424685694e-11	0.521593628140222	0.0993486078266146	2.20347472661231e-07	2.14286134416505e-06	Yes	No	Yes
Gene	ENSG00000160321.15_7	ENSG00000160321.15_7	Conditional 1	VAR_19_21754767_T_C	Atrium	-0.48920245786657	0.101890392515717	1.55015092335801e-06	0.0279492211481449	-0.557091907401792	0.134377416692039	5.059185431118e-05	0.000502020436560581	-0.282930113351632	0.10676077416865	0.00821161024359866	0.0220978108495648	Yes	No	Yes
Gene	ENSG00000160336.15_6	ENSG00000160336.15_6	Primary	VAR_19_53935075_A_G	Adult	0.646235066287673	0.118744957710212	2.47074943553803e-08	0.000445476123227507	-0.699233473202491	0.0866217852416714	2.59095703603527e-15	4.18968209504179e-14	-0.0803262246634191	0.12472711975076	0.520394213959808	0.728550527629894	Yes	Yes	No
Gene	ENSG00000160439.16_6	ENSG00000160439.16_6	Conditional 1	VAR_19_55582701_G_C	Arteria	1.40540482249995	0.110974463851717	1.53550597179606e-34	2.7685172671483e-30	1.42962828002678	0.128409003154639	7.51159479556898e-25	4.63815253986674e-23	0.101395590232305	0.143062945325887	0.478750691540355	0.595548155683221	Yes	Yes	No
Gene	ENSG00000160439.16_6	ENSG00000160439.16_6	Conditional 1	VAR_19_55582701_G_C	Aorta	1.19726585500731	0.124220006625133	3.06902413111643e-21	5.53345050840292e-17	1.72317825856452	0.174399936880159	2.35725352556551e-19	1.55682348226909e-17	0.108665674338289	0.156896496283219	0.488782133539854	0.596060682829681	Yes	Yes	No
Gene	ENSG00000160439.16_6	ENSG00000160439.16_6	Conditional 1	VAR_19_55582701_G_C	Coronary	0.722618828480923	0.144330948669274	5.86800319456167e-07	0.0105800097597947	1.02842807047236	0.185831338028554	1.79735662996629e-07	6.48126800765844e-06	0.555980455697949	0.170680335929171	0.00116939653036892	0.00386724494544234	Yes	No	Yes
Gene	ENSG00000160439.16_6	ENSG00000160439.16_6	Conditional 1	VAR_19_55582701_G_C	endocardial	9.90758274698528	1.21286552851911	5.73734885913632e-16	1.03444399930228e-11	0.967405470360551	0.239711053465046	7.32288523299928e-05	0.000914346404092639	-0.184759255648709	0.225327294460536	0.413052774465499	0.585206783247913	Yes	Yes	No
Gene	ENSG00000160439.16_6	ENSG00000160439.16_6	Conditional 1	VAR_19_55582701_G_C	immune	4.80112921161701	0.626722675866189	3.19012175560329e-14	5.75178952535273e-10	1.49141224738919	0.172649787141226	8.10982345938031e-16	4.21383622399501e-14	-0.0603396360828897	0.25481365462212	0.813014664163145	0.895613314172588	Yes	Yes	No
Gene	ENSG00000160439.16_6	ENSG00000160439.16_6	Conditional 1	VAR_19_55582701_G_C	smooth muscle	2.28627414188995	0.184001383182617	1.96744687385466e-33	3.54730671355995e-29	1.55289397056687	0.159748134433179	4.7853252440004e-19	2.80813018022433e-17	-0.144324325275443	0.22751716591863	0.526460019691487	0.686935457739001	Yes	Yes	No
Gene	ENSG00000160439.16_6	ENSG00000160439.16_6	Conditional 2	VAR_19_55574512_G_A	Arteria	0.368524587600185	0.0671873050858432	4.16998352653011e-08	0.000751848029833379	0.564236504565995	0.0816282716926487	2.26820094739762e-11	3.94745782640725e-10	0.302997725871836	0.0787297382165302	0.000131284894139666	0.000646033471980944	Yes	No	Yes
Gene	ENSG00000160539.6_5	ENSG00000160539.6_5	Primary	VAR_9_134183503_T_C	Ventricle	0.274442196794714	0.0516619237164438	9.82076622379133e-08	0.00177068415014958	0.400787738379511	0.12866857389538	0.00206785624259593	0.0118812772638638	0.0953048953810515	0.0951897019240802	0.317058803377497	0.425973936281391	Yes	Yes	No
Gene	ENSG00000160766.14_4	ENSG00000160766.14_4	Primary	VAR_1_155172379_G_A	Adult	0.650771385977078	0.131564805422064	3.48004873679574e-07	0.00627452787244272	-0.925857728119341	0.0926002925229392	3.10704376840552e-22	8.424060021707e-21	-0.316663775316455	0.120279642247415	0.00921484376663554	0.0489665880083816	Yes	No	Yes
Gene	ENSG00000160877.6_6	ENSG00000160877.6_6	Primary	VAR_19_13433127_C_T	cardiac neuron	-1.48409132161506	2.1871872109622	3.8427510839701e-13	6.92848020439809e-09	-1.65058225073515	0.377985395398961	1.87597858774683e-05	0.000303625618824734	-0.00924020407917714	0.171759027006623	0.957141265209811	0.977083966240114	Yes	Yes	No
Gene	ENSG00000161016.17_7	ENSG00000161016.17_7	Primary	VAR_8_146013799_C_T	Adult	0.778350733017211	0.0986611270886777	2.97143237240297e-15	5.35749256744256e-11	-0.522118327938664	0.0769421217139164	2.27567073531516e-11	2.54530665990895e-10	0.193804247404951	0.144318540289114	0.181016732029433	0.385875109776623	Yes	Yes	No
Gene	ENSG00000161016.17_7	ENSG00000161016.17_7	Primary	VAR_8_146013799_C_T	Aorta	-0.364979028536756	0.0519267360394678	2.91027701304735e-12	5.24722945452437e-08	-0.603698646376877	0.109973181371011	1.08368990950097e-07	1.50879761145193e-06	-0.560758262244566	0.0963101101218647	8.65692156870474e-09	9.01700149530598e-08	Yes	No	Yes
Gene	ENSG00000161016.17_7	ENSG00000161016.17_7	Primary	VAR_8_146013799_C_T	cardiac muscle	0.429393220033331	0.0647020442620723	3.46984792623634e-11	6.25613581100412e-07	-0.656184241581736	0.131084583013498	1.07704724605681e-06	1.45751136905082e-05	-0.508279134232646	0.102145942726293	1.05431080527977e-06	1.00418509345981e-05	Yes	No	Yes
Gene	ENSG00000161016.17_7	ENSG00000161016.17_7	Primary	VAR_8_146013799_C_T	immune	-1.82128535912042	0.350025195164189	2.561858276033e-07	0.0046190304716875	-0.5288161882999	0.126479429318107	4.06906443828897e-05	0.000346389196517234	-0.271645516735204	0.195686321889636	0.166373056087425	0.332230169593119	Yes	Yes	No
Gene	ENSG00000161021.13_6	ENSG00000161021.13_6	Primary	VAR_5_179335060_A_G	immune	1.62593264727798	0.91943651549921	5.3890767075816e-07	0.00971650530376963	-0.659298905557371	0.199952562754393	0.00112421342431679	0.00603440548985761	-0.619004197406777	0.392003742320569	0.115635397299447	0.258942126824402	Yes	Yes	No
Gene	ENSG00000161202.20_6	ENSG00000161202.20_6	Primary	VAR_3_183881775_A_G	Adult	-0.343301923522941	0.0728678487879131	1.69442682567377e-06	0.0305505156668981	0.343150538885509	0.0811082468897358	2.60413739666532e-05	0.000123787496076656	0.00931567802254488	0.139137309154571	0.946694161702096	0.993417281776789	Yes	Yes	No
Gene	ENSG00000161202.20_6	ENSG00000161202.20_6	Primary	VAR_3_183881775_A_G	cardiac muscle	0.424187413505108	0.0682419383527382	6.38655479802383e-10	1.1514958300837e-05	0.61266149110671	0.129373399089904	3.73757104259869e-06	4.47466174621875e-05	0.180957417978876	0.133278762907913	0.17548929929736	0.294058742224108	Yes	Yes	No
Gene	ENSG00000161202.20_6	ENSG00000161202.20_6	Primary	VAR_3_183881775_A_G	Heart	0.385665877501491	0.0499072067015537	1.70621230158356e-14	3.07630077975516e-10	0.491159980668732	0.103173997699886	2.63913637975353e-06	2.117651487626e-05	0.141808959897362	0.122325934174986	0.246867582329382	0.364927393266726	Yes	Yes	No
Gene	ENSG00000161202.20_6	ENSG00000161202.20_6	Primary	VAR_3_183881775_A_G	Ventricle	0.389069314269069	0.0581701462512221	2.5799368582658e-11	4.65162615545324e-07	0.662077117016123	0.128556853926773	5.4911340430345e-07	8.99229307864778e-06	0.152508776480867	0.0997087865514857	0.126565709520866	0.205361747899677	Yes	Yes	No
Gene	ENSG00000161265.15_8	ENSG00000161265.15_8	Primary	VAR_19_36232420_C_T	Adult	-0.906802347264853	0.175715910050032	1.5815237054641e-07	0.00285148724095177	1.22223480342151	0.10848857633433	2.15921798357184e-27	7.92885952012226e-26	-0.0736590001399883	0.214082604040691	0.731201171005369	0.877686737369408	Yes	Yes	No
Gene	ENSG00000161265.15_8	ENSG00000161265.15_8	Primary	VAR_19_36232420_C_T	fibroblast	4.93242080066854	0.963066561412308	2.60837093024004e-07	0.00470289278722279	1.52074495746663	0.230042087551822	2.4554357361921e-10	9.08241019004221e-09	0.54889209454664	0.211108171232352	0.00979022365831614	0.0379608027009548	Yes	No	Yes
Gene	ENSG00000161265.15_8	ENSG00000161265.15_8	Conditional 1	VAR_19_36236000_C_A	cardiac muscle	-0.7161012761506	0.137621571711814	1.85596213486868e-07	0.00334629972916823	-0.999444537936246	0.19675554586237	7.59857697755615e-07	1.06949526077547e-05	-0.699608651053036	0.184638409852176	0.000180157628616548	0.00100820145634874	Yes	No	Yes
Gene	ENSG00000161267.12_7	ENSG00000161267.12_7	Primary	VAR_3_197296266_G_A	Arteria	0.304478288072381	0.051718256850821	2.09598604765621e-09	3.77906284392415e-05	0.378984913582894	0.0959050024466417	9.38961924349775e-05	0.000518196617570445	0.293238326943286	0.0922164431663036	0.0015477317078656	0.00547240472064462	Yes	No	Yes
Gene	ENSG00000161542.17_6	ENSG00000161542.17_6	Conditional 1	VAR_17_74309425_T_C	Adult	0.582138406044269	0.116638229320461	2.47650774739594e-07	0.00446514346855488	-0.820468032950841	0.0976882905323651	2.10405597962237e-16	3.74123563240546e-15	-0.0267637729711006	0.171685067209624	0.876297351677455	0.960226177193699	Yes	Yes	No
Gene	ENSG00000161643.12_2	ENSG00000161643.12_2	Primary	VAR_19_50468582_T_C	Adult	-0.951514252264742	0.165229015026807	5.23399499141639e-09	9.43689296952375e-05	0.913496819551106	0.125326498281856	7.63725053721806e-13	9.79371459360182e-12	-0.133279663351888	0.135023036563696	0.324939192446632	0.555059558485341	Yes	Yes	No
Gene	ENSG00000161643.12_2	ENSG00000161643.12_2	Conditional 1	VAR_19_50451989_T_C	Adult	-0.624156724317026	0.133382875567165	9.27012691449325e-07	0.0167140388268313	0.415822201192649	0.105069209886416	8.25773270436073e-05	0.000351978535838355	-0.101574814301381	0.098903554706555	0.305809944687585	0.535211929986135	Yes	Yes	No
Gene	ENSG00000161677.12_5	ENSG00000161677.12_5	Primary	VAR_19_51009320_C_T	fibroblast	3.78308842488043	0.745444887366811	1.20536533045225e-07	0.00217327369080541	0.55351925466273	0.200646607646789	0.00625066572923084	0.0304758199502802	-0.246256962065729	0.173003818832847	0.155671399169278	0.297830573750221	Yes	Yes	No
Gene	ENSG00000161692.18_4	ENSG00000161692.18_4	Primary	VAR_17_42834125_G_A	Adult	0.857717072968005	0.143100656778271	1.69583499942713e-09	3.05759050396712e-05	-1.26767274606151	0.106548596643099	3.99926863186909e-30	1.7291801782398e-28	-0.574062481697892	0.181959466746309	0.00188531399212246	0.0143620505547742	Yes	No	Yes
Gene	ENSG00000161980.6_5	ENSG00000161980.6_5	Primary	VAR_16_91309_C_T	Adult	-0.411707207460383	0.086023858364819	8.24636517580309e-07	0.014868196411973	0.306862834966467	0.0902324866806342	0.000705892100546393	0.00238275830886136	0.198342728085601	0.135025142847243	0.143616362625863	0.332331251120941	Yes	Yes	No
Gene	ENSG00000162009.8_4	ENSG00000162009.8_4	Primary	VAR_16_1122170_G_A	cardiac muscle	0.992937528630265	0.100694482303344	2.32997828485978e-22	4.20095084760218e-18	0.714327515484347	0.156796466038599	8.31080849277842e-06	9.27251714881157e-05	0.00819297523376455	0.135727371242864	0.951903252997352	0.969932811997116	Yes	Yes	No
Gene	ENSG00000162009.8_4	ENSG00000162009.8_4	Primary	VAR_16_1122170_G_A	Heart	0.79994814918547	0.0736551288548602	2.07467543863331e-26	3.74063981585586e-22	0.679432649881658	0.126797523100707	1.36866181968022e-07	1.37552801610002e-06	0.00855425535900606	0.0965548675514639	0.929437437997885	0.954042528158376	Yes	Yes	No
Gene	ENSG00000162009.8_4	ENSG00000162009.8_4	Primary	VAR_16_1122170_G_A	Ventricle	0.879425532083059	0.0838401316428056	1.04842108541697e-24	1.8903032170068e-20	0.971845586204614	0.177414364716312	1.10113106697352e-07	2.09203299657877e-06	0.014975379897758	0.100529564009032	0.881622670575295	0.916810286680849	Yes	Yes	No
Gene	ENSG00000162244.12_9	ENSG00000162244.12_9	Conditional 1	VAR_3_51990930_G_C	iPSC-CVPC	-0.92989082696297	0.0933534840745919	9.74545199680285e-23	1.75710499502355e-18	-1.21702660986028	0.170317358675326	2.21757241320433e-11	1.15892262637896e-09	0.207420438075552	0.101288142748544	0.0409097839082457	0.0779213399393271	Yes	Yes	No
Gene	ENSG00000162341.18_5	ENSG00000162341.18_5	Primary	VAR_11_68864349_A_G	Adult	0.689032387529213	0.132128557496402	9.77032144558263e-08	0.00176158895663855	-0.535614325359786	0.0995415492383308	9.79923135569062e-08	7.07853130381017e-07	0.188407916809088	0.194786996593767	0.3347309386533	0.564723385788247	Yes	Yes	No
Gene	ENSG00000162341.18_5	ENSG00000162341.18_5	Conditional 5	VAR_11_68821862_G_A	cardiac neuron	7.84442246878863	2.09541283261295	1.55898725508463e-07	0.00281085402091759	0.710297102316983	0.193309413967299	0.000294045168340944	0.00303644581053105	-0.0242579212034779	0.184385032885236	0.895441575183853	0.94128423537918	Yes	Yes	No
Gene	ENSG00000162366.8_5	ENSG00000162366.8_5	Primary	VAR_1_47655816_A_G	Arteria	0.719832192085363	0.136233217631419	1.04071889437387e-07	0.00187641616655609	0.665116465509623	0.119448174906704	5.13281682958535e-08	5.49552775756674e-07	-0.0356072281259187	0.117919382649289	0.762783257233249	0.834373726136958	Yes	Yes	No
Gene	ENSG00000162366.8_5	ENSG00000162366.8_5	Primary	VAR_1_47655816_A_G	Aorta	0.688835236638067	0.147065074407977	2.29416985746588e-06	0.0413638825301098	0.748039733681042	0.134297409446239	7.23548314971002e-08	1.04699647824456e-06	0.0869321698580006	0.126455429780148	0.49201355708385	0.598785314493541	Yes	Yes	No
Gene	ENSG00000162366.8_5	ENSG00000162366.8_5	Primary	VAR_1_47655816_A_G	smooth muscle	1.26629631196055	0.231297898889333	4.06288075186928e-08	0.000732537399562031	0.840166358088811	0.108533741853852	2.7426481189103e-13	8.42418153048598e-12	-0.194326263470337	0.231920674085799	0.402920698646852	0.576514577938476	Yes	Yes	No
Gene	ENSG00000162368.13_3	ENSG00000162368.13_3	Primary	VAR_1_47752600_G_C	Arteria	0.346788682206291	0.0439951389846164	3.79386005412113e-15	6.8403296775804e-11	0.357846301165702	0.0968916006629897	0.000256763697676107	0.00126418609205358	-0.209513412443348	0.0900570373735317	0.0203200109648687	0.0480107191320381	Yes	No	Yes
Gene	ENSG00000162368.13_3	ENSG00000162368.13_3	Primary	VAR_1_47752600_G_C	Aorta	0.391856581932419	0.0467717476060986	4.23951112185286e-15	7.64383855270071e-11	0.427523872580907	0.125361421317845	0.000768970504450185	0.00405826958367485	-0.107801458191152	0.100911907865903	0.285747197543648	0.396553415310343	Yes	Yes	No
Gene	ENSG00000162368.13_3	ENSG00000162368.13_3	Primary	VAR_1_47752600_G_C	smooth muscle	0.558814709742219	0.0765662922198258	1.06286169345836e-12	1.91633963330542e-08	0.434338677066954	0.115278793975242	0.00020735846201866	0.00129053264418241	-0.0335735339618606	0.102293083094999	0.743039631744262	0.845396892809304	Yes	Yes	No
Gene	ENSG00000162426.14_4	ENSG00000162426.14_4	Primary	VAR_1_8375618_C_G	Heart	-0.421854800398466	0.0875514417678886	1.03893826710747e-06	0.0187320569559477	-0.497592401231342	0.107942579682932	5.31543329760206e-06	4.0159684890646e-05	-0.0758193731759497	0.167364945813403	0.650721004182001	0.747607145655939	Yes	Yes	No
Gene	ENSG00000162430.17_8	ENSG00000162430.17_8	Conditional 1	VAR_1_26121555_T_C	cardiac neuron	0.427780822212674	1.27601870842688	5.65808178312288e-09	0.000102015214549706	0.995795827577583	0.266302589417037	0.000230768218569464	0.00247897480873132	0.0346271564172762	0.178108283011064	0.846014379325415	0.915529635630348	Yes	Yes	No
Gene	ENSG00000162444.12_4	ENSG00000162444.12_4	Primary	VAR_1_10180469_C_T	Adult	-0.673197663647581	0.140078384455194	6.93875898469015e-07	0.0125105824493963	0.576056924973114	0.143173950858718	6.28993092650783e-05	0.000275194017483466	-0.347106031153811	0.192913889708449	0.0736683103188354	0.213509023476708	Yes	Yes	No
Gene	ENSG00000162444.12_4	ENSG00000162444.12_4	Primary	VAR_1_10180469_C_T	immune	-3.19807136270776	0.907106277117176	1.37527262153879e-08	0.000247961653663444	0.992871273917604	0.285237341061375	0.000593594169532738	0.00356038019849477	-0.388732198621173	0.323143943830966	0.23017362122148	0.414754186550398	Yes	Yes	No
Gene	ENSG00000162512.16_7	ENSG00000162512.16_7	Primary	VAR_1_31301130_CTG_C	Arteria	0.498810748477255	0.0598869324772104	2.02118131273434e-16	3.64418990686002e-12	0.837886029104646	0.135843272116735	1.90899936975469e-09	2.56095674380038e-08	0.217409432491458	0.163922365901752	0.185236699165962	0.286261908456527	Yes	Yes	No
Gene	ENSG00000162512.16_7	ENSG00000162512.16_7	Primary	VAR_1_31301130_CTG_C	Aorta	0.420090064463529	0.0660611825879512	2.4192578832115e-10	4.36192196343034e-06	0.975264057811818	0.14547978058824	1.61595947862901e-10	3.65109641600013e-09	0.253514787045061	0.141310091768648	0.0732178900288343	0.13415824601179	Yes	Yes	No
Gene	ENSG00000162512.16_7	ENSG00000162512.16_7	Primary	VAR_1_31301130_CTG_C	smooth muscle	0.858988280915354	0.102677834434553	1.29085231819553e-16	2.32740672970654e-12	0.941729671402965	0.152804661896308	2.9939119894708e-09	5.24589243636137e-08	0.35340224503715	0.204713486120352	0.0855756296627522	0.197608683762733	Yes	Yes	No
Gene	ENSG00000162595.7_7	ENSG00000162595.7_7	Primary	VAR_1_68405255_C_G	Heart	0.636835687902219	0.11403426124396	1.95220585388391e-08	0.000351982715455269	0.611614907623411	0.165539409621708	0.000248437221126305	0.00125225694629781	0.134587598003993	0.106937809861533	0.208743582724576	0.319874791477486	Yes	Yes	No
Gene	ENSG00000162595.7_7	ENSG00000162595.7_7	Primary	VAR_1_68405255_C_G	Atrium	0.729158478233505	0.134490507197501	5.7060065790145e-08	0.00102879298619631	0.697023233073265	0.249761354706065	0.00578378887556911	0.0266841641316559	0.26592982774608	0.106207645107501	0.012490784131849	0.0314361861944776	Yes	No	Yes
Gene	ENSG00000162623.16_5	ENSG00000162623.16_5	Primary	VAR_1_75245289_C_A	Adult	0.923769804627392	0.196236594735362	7.84868100644827e-07	0.0141511718546262	-0.920727680161092	0.116713364097276	1.02445955209428e-14	1.55873466027509e-13	0.177410866224047	0.256789874691552	0.490541225710848	0.70541221084436	Yes	Yes	No
Gene	ENSG00000162623.16_5	ENSG00000162623.16_5	Primary	VAR_1_75245289_C_A	Heart	-0.924646513151931	0.146015881502265	1.63837779280424e-10	2.95399516042605e-06	-1.18017706455469	0.169567410518099	1.27047579334743e-11	2.27023573380121e-10	-0.303246236924011	0.138437495408769	0.0289234328272548	0.0661536843683121	Yes	Yes	No
Gene	ENSG00000162688.17_5	ENSG00000162688.17_5	Primary	VAR_1_100666435_G_A	cardiac neuron	-2.45324854892739	0.651179324793053	3.75701084709012e-08	0.000677389055730349	0.574752398242349	0.19760524819303	0.00397118151519002	0.0240189207376303	0.0756422117652047	0.172726280961907	0.661830100392697	0.800107061155983	Yes	Yes	No
Gene	ENSG00000162817.7_4	ENSG00000162817.7_4	Primary	VAR_1_220971048_G_T	cardiac muscle	0.472574922034167	0.0764943351562989	9.13012682821261e-10	1.64616186712673e-05	0.822692833923161	0.148157233481707	7.43342033224207e-08	1.29242592661837e-06	-0.0303438273055178	0.122420889411244	0.804395555159408	0.871066177749197	Yes	Yes	No
Gene	ENSG00000162878.13_4	ENSG00000162878.13_4	Primary	VAR_2_42150310_T_C	cardiac muscle	0.635352253428479	0.0786128822829534	1.13968833429305e-15	2.05485806673037e-11	0.647144855744749	0.174328725089427	0.000255458074555369	0.00186323183019147	0.0289214231607558	0.13911958623438	0.835445896327703	0.8934573865221	Yes	Yes	No
Gene	ENSG00000162878.13_4	ENSG00000162878.13_4	Primary	VAR_2_42150310_T_C	Heart	0.371302693649512	0.0584727333795495	1.722014586609e-10	3.10479229965603e-06	0.589835393642332	0.137977052925034	2.35527317174581e-05	0.00015538080968378	-0.0468230638232143	0.131840878845943	0.722619781180071	0.805940532888574	Yes	Yes	No
Gene	ENSG00000162878.13_4	ENSG00000162878.13_4	Primary	VAR_2_42150310_T_C	Ventricle	0.398075285042031	0.0704452653433817	1.55425136516272e-08	0.000280231521138838	0.597727979864417	0.157918333393547	0.00019493829716078	0.00165867744115567	0.113651935455396	0.108853792818504	0.296796460049373	0.405090096494337	Yes	Yes	No
Gene	ENSG00000162994.16_6	ENSG00000162994.16_6	Primary	VAR_2_55459373_T_G	Adult	-2.00748139402298	0.2189890470977	2.75954176213264e-20	4.97545379712515e-16	1.74087083535496	0.124726001442293	1.04833479195958e-39	6.72650402100755e-38	-0.321059450196509	0.133998259036854	0.017611736023618	0.0787177638015955	Yes	Yes	No
Gene	ENSG00000162994.16_6	ENSG00000162994.16_6	Primary	VAR_2_55459373_T_G	fibroblast	9.77709588738576	2.04865955430499	1.55353996140104e-06	0.0280103255040608	1.78786237142784	0.242221853209248	2.56310531713726e-12	1.29447587865504e-10	0.530566332572218	0.174926805882312	0.00263598745722719	0.0134180840919837	Yes	No	Yes
Gene	ENSG00000163132.8_6	ENSG00000163132.8_6	Conditional 1	VAR_4_4965364_C_T	Adult	0.466225976376623	0.100030481925398	1.35935240710813e-06	0.0245091239001596	-0.292041392461797	0.1181914898281	0.013688287448758	0.0308654105429098	0.199299708222019	0.121690933217028	0.103239764100075	0.268540577749933	Yes	Yes	No
Gene	ENSG00000163132.8_6	ENSG00000163132.8_6	Conditional 1	VAR_4_4965364_C_T	Arteria	-0.542409344101267	0.0794139970154411	1.08854012066772e-11	1.9626378375639e-07	-0.602538947203197	0.167705992155418	0.000373954953336416	0.00175629273473706	0.050842563484425	0.113739287903792	0.655026214484527	0.748747019702569	Yes	Yes	No
Gene	ENSG00000163132.8_6	ENSG00000163132.8_6	Conditional 1	VAR_4_4965364_C_T	Aorta	-0.610522132244829	0.0895395714379328	9.59294335497211e-12	1.72960768690147e-07	-0.847541737923975	0.180016138854956	4.37079730521124e-06	4.40008237928301e-05	0.00905998642704637	0.106554969928962	0.932263487016536	0.95352340996756	Yes	Yes	No
Gene	ENSG00000163132.8_6	ENSG00000163132.8_6	Conditional 1	VAR_4_4965364_C_T	fibroblast	-5.02098895073422	0.909158933200991	2.41344453970836e-08	0.000435144050509417	-0.631151937904913	0.231409641992735	0.00685462900022284	0.0326868449812266	0.0962807192003536	0.105806811846479	0.363582733867408	0.536360390413138	Yes	Yes	No
Gene	ENSG00000163132.8_6	ENSG00000163132.8_6	Conditional 1	VAR_4_4965364_C_T	smooth muscle	-0.947671232743179	0.135682915033026	3.60586713437312e-12	6.50137844327474e-08	-0.574467165342849	0.196503148241141	0.00379272429088475	0.0151826862710151	-0.443715589936886	0.180933034769525	0.0149047963392513	0.0535219036042025	Yes	Yes	No
Gene	ENSG00000163320.11_7	ENSG00000163320.11_7	Primary	VAR_3_88107179_T_C	Arteria	0.362014386720708	0.0698928610844191	2.1822176781103e-07	0.00393453847363287	1.00127311493844	0.123295227783283	7.99765885847325e-15	2.05117765602095e-13	-0.026193646739231	0.196183332507496	0.893829069686604	0.928512491813109	Yes	Yes	No
Gene	ENSG00000163320.11_7	ENSG00000163320.11_7	Primary	VAR_3_88107179_T_C	immune	3.26750576615089	0.529015648570007	9.94459191619753e-10	1.79300992249041e-05	1.20762907994057	0.161851426039	1.56579781099101e-12	5.41868225185564e-11	0.133456702254687	0.35190869578976	0.704847394152418	0.825418694978102	Yes	Yes	No
Gene	ENSG00000163322.14_8	ENSG00000163322.14_8	Primary	VAR_4_84400330_C_T	Adult	0.457177427353202	0.089736145179273	7.26055256378453e-08	0.00130907762725035	-0.220314048254141	0.077575162716778	0.00462808223422271	0.0122622075948619	0.0628827447457369	0.108301431426132	0.562226180438865	0.761211950868522	Yes	Yes	No
Gene	ENSG00000163322.14_8	ENSG00000163322.14_8	Primary	VAR_4_84400330_C_T	Heart	-0.34972915137319	0.063878730979349	2.59358950064863e-08	0.000467624186966948	-0.442099960265177	0.0847353164443536	2.82195017024183e-07	2.66246790002408e-06	0.0638070029829405	0.0838683668154148	0.447115232851812	0.571095746941332	Yes	Yes	No
Gene	ENSG00000163380.16_4	ENSG00000163380.16_4	Primary	VAR_3_69171803_T_C	immune	-1.90491159847595	0.383807046687875	6.12720319053817e-07	0.0110473473525403	-0.619678925542571	0.124503668787452	1.23173535610823e-06	1.52738572700353e-05	-0.117611382015428	0.195677895517652	0.548376697223286	0.71362193077848	Yes	Yes	No
Gene	ENSG00000163431.13_7	ENSG00000163431.13_7	Primary	VAR_1_201884952_T_C	Heart	-0.192571592297748	0.0374487110009588	2.11454387686064e-07	0.00381252260997973	-0.492733005834489	0.0870507837282394	2.75765548109969e-08	3.08248780683369e-07	0.317451913393537	0.0932882590120342	0.000717116516984221	0.00295196593635286	Yes	No	Yes
Gene	ENSG00000163608.15_8	ENSG00000163608.15_8	Primary	VAR_3_112695710_T_C	smooth muscle	1.55141793669515	0.31319319339331	6.29344717965589e-07	0.0113470852649196	1.23644696018027	0.346629384412611	0.000435729951595815	0.00243301673188992	0.305136816096916	0.340677544101103	0.371323100685319	0.545858581765699	Yes	Yes	No
Gene	ENSG00000163684.11_5	ENSG00000163684.11_5	Primary	VAR_3_58260149_T_G	cardiac muscle	-1.30411773241023	0.104814728951816	1.05937303471927e-33	1.91004958159884e-29	-0.945539173340031	0.149574028132655	1.25138802702269e-09	3.01638049829132e-08	-0.0724875819014529	0.10517358441232	0.491177523820173	0.62090238760974	Yes	Yes	No
Gene	ENSG00000163684.11_5	ENSG00000163684.11_5	Primary	VAR_3_58260149_T_G	Heart	-0.712078631687502	0.0779332742633538	8.39492754266039e-20	1.51360543594167e-15	-0.82738781951916	0.117598313699772	7.81722618318667e-12	1.43821008247812e-10	-0.346123453413001	0.133711610236128	0.00990179656592995	0.0275851650699733	Yes	No	Yes
Gene	ENSG00000163684.11_5	ENSG00000163684.11_5	Primary	VAR_3_58260149_T_G	Ventricle	-0.67479408861803	0.0912490331942207	1.8030573774585e-13	3.25091245155768e-09	-1.07199682808673	0.170897416385343	1.67816415085089e-09	4.47593189938485e-08	-0.419104831302338	0.106376595520757	8.94139740854645e-05	0.000413261715652634	Yes	No	Yes
Gene	ENSG00000163702.20_7	ENSG00000163702.20_7	Primary	VAR_3_9960070_C_T	cardiac muscle	0.614096215353982	0.0873288974212	2.32817493586418e-12	4.19769940936312e-08	1.13868742085354	0.140443537148884	2.64563908020167e-14	1.24221022437594e-12	0.668085078800665	0.105188857965783	7.19442970658953e-10	1.1550807445219e-08	Yes	No	Yes
Gene	ENSG00000163702.20_7	ENSG00000163702.20_7	Primary	VAR_3_9960070_C_T	Heart	0.493125301561198	0.0659675513448354	8.15778466867616e-14	1.47084857576231e-09	1.05949281572569	0.103931825249722	5.18785846673672e-22	2.43586167070998e-20	0.876252834567357	0.117911950463691	4.33545224180334e-13	9.45201982100535e-12	Yes	No	Yes
Gene	ENSG00000163702.20_7	ENSG00000163702.20_7	Primary	VAR_3_9960070_C_T	Atrium	0.431512827854355	0.074466033142197	6.58825098286429e-09	0.000118786165221043	1.00846399581917	0.156367278892388	8.73223798022789e-10	2.51104068235261e-08	0.970187915841802	0.0935964861366131	1.18362848722341e-23	4.95146673425478e-22	Yes	No	Yes
Gene	ENSG00000163703.19_5	ENSG00000163703.19_5	Primary	VAR_3_9975386_C_G	Arteria	0.540764907959352	0.0544287938808062	1.54593810139424e-22	2.78732639681381e-18	1.10572819432021	0.175875156087193	9.63935425126343e-10	1.35779341523656e-08	0.363685026649076	0.126718734408943	0.00424625695566277	0.0129411786529073	Yes	No	Yes
Gene	ENSG00000163703.19_5	ENSG00000163703.19_5	Primary	VAR_3_9975386_C_G	Aorta	0.287999558583559	0.0604640252129074	1.78888733237895e-06	0.0322536386027925	1.19185116810672	0.213714096577887	6.99058710263045e-08	1.0156348546368e-06	0.461188270801504	0.115547109075733	7.22718678593174e-05	0.000357901194839331	Yes	No	Yes
Gene	ENSG00000163703.19_5	ENSG00000163703.19_5	Primary	VAR_3_9975386_C_G	Coronary	0.600944341390351	0.077844275803782	2.2808688589123e-14	4.11240655261888e-10	0.972183747082946	0.264791091603336	0.000357957765827054	0.00427699040282424	0.560284950847555	0.110763615373392	5.19546722897978e-07	3.69523763859982e-06	Yes	No	Yes
Gene	ENSG00000163703.19_5	ENSG00000163703.19_5	Primary	VAR_3_9975386_C_G	cardiac neuron	6.56100549142548	1.02585335810595	9.25802095358837e-11	1.66922117793198e-06	0.654798963911365	0.205209935209678	0.00160767105795508	0.0118553411758405	0.530650320079665	0.176000864238381	0.00284539703282991	0.0164431116993344	Yes	No	Yes
Gene	ENSG00000163703.19_5	ENSG00000163703.19_5	Primary	VAR_3_9975386_C_G	fibroblast	5.00271226034235	0.640333629771441	7.7656381439026e-15	1.40014455734564e-10	1.01458782315617	0.223019275737477	8.5481373407605e-06	0.000117963484006145	0.0576250946578074	0.161807406267723	0.721994884612074	0.830149082938313	Yes	Yes	No
Gene	ENSG00000163703.19_5	ENSG00000163703.19_5	Primary	VAR_3_9975386_C_G	immune	3.95391921165816	0.405902829610005	6.27221606944988e-22	1.13088055732181e-17	1.08750658530939	0.21709872235654	1.05964804134832e-06	1.33979342114377e-05	0.235595694130983	0.169903852519361	0.166837823727962	0.332789684900449	Yes	Yes	No
Gene	ENSG00000163703.19_5	ENSG00000163703.19_5	Primary	VAR_3_9975386_C_G	smooth muscle	0.791365454114781	0.0920635514499243	2.4428997505573e-17	4.40454825025481e-13	1.06978576008112	0.185871685831243	2.62503688760206e-08	3.96062050907658e-07	0.708743792491167	0.172357855103164	5.38914998549486e-05	0.000499313331132951	Yes	No	Yes
Gene	ENSG00000163703.19_5	ENSG00000163703.19_5	Primary	VAR_3_9975386_C_G	Heart	-0.466845924685749	0.0554708820599157	1.02284611465232e-16	1.84419154471813e-12	0.788015328175113	0.122238677864489	3.06474494946232e-10	4.53524336524183e-09	0.693201430987356	0.137981895498543	6.93375499280833e-07	6.06283232397353e-06	Yes	No	Yes
Gene	ENSG00000163710.9_7	ENSG00000163710.9_7	Primary	VAR_3_142631909_A_G	Arteria	0.416295877362555	0.0496321165818425	1.16382949364e-16	2.09838457703292e-12	0.594549298726513	0.0824794887712385	3.51137508530599e-12	6.71368958516087e-11	0.177506813209016	0.127631226944288	0.164797960270435	0.260984385039609	Yes	Yes	No
Gene	ENSG00000163710.9_7	ENSG00000163710.9_7	Primary	VAR_3_142631909_A_G	Aorta	0.455624526955968	0.052465645168421	8.34457975124896e-18	1.50452772915019e-13	0.723794284026376	0.0915664950675319	1.19381247852841e-13	4.16333442705362e-12	0.240707952940347	0.111971400775716	0.0319016343531491	0.067533928306596	Yes	Yes	No
Gene	ENSG00000163710.9_7	ENSG00000163710.9_7	Primary	VAR_3_142631909_A_G	endocardial	3.02439649483934	0.567212922086437	9.13648297447026e-08	0.00164730788029699	0.54184267464344	0.189454764248444	0.00460935533337432	0.0254148858289722	0.147216929112151	0.148911331133603	0.323844054534359	0.498540667969134	Yes	Yes	No
Gene	ENSG00000163710.9_7	ENSG00000163710.9_7	Primary	VAR_3_142631909_A_G	immune	1.76522083433577	0.302182884205092	6.08198658441042e-09	0.00010965821811692	0.507852744473759	0.0980066590804201	4.65897571949543e-07	6.34930704629649e-06	0.0692998530417324	0.128745337399203	0.590888964869094	0.745932488809616	Yes	Yes	No
Gene	ENSG00000163710.9_7	ENSG00000163710.9_7	Primary	VAR_3_142631909_A_G	smooth muscle	0.678040440268981	0.0869343407673668	9.57722804151932e-15	1.72677421588593e-10	0.615344158428691	0.100862518750039	4.19674775388153e-09	7.206415428808e-08	0.167844947184614	0.168827216367228	0.321135650891684	0.496788999191511	Yes	Yes	No
Gene	ENSG00000163820.15_5	ENSG00000163820.15_5	Primary	VAR_3_45960851_C_T	Arteria	-0.204913584003455	0.0374690211385001	3.56990151152007e-08	0.000643653242527069	-0.423155554417789	0.111018243001151	0.000163108738011072	0.00084750736205753	0.187294553714331	0.13491882600148	0.16558071573599	0.261928635835173	Yes	Yes	No
Gene	ENSG00000163820.15_5	ENSG00000163820.15_5	Primary	VAR_3_45960851_C_T	smooth muscle	-0.317594145140033	0.064372056466466	7.19199632305471e-07	0.0129671693704676	-0.452163400557805	0.108127827399528	4.05734547237706e-05	0.000303921640494219	0.125559157931565	0.199142350789912	0.528967703684062	0.689259788785404	Yes	Yes	No
Gene	ENSG00000163913.12_8	ENSG00000163913.12_8	Primary	VAR_3_129245828_A_G	cardiac muscle	-0.568384985216168	0.112686112157002	3.91242470707382e-07	0.0070541017468541	-0.714599479853828	0.165494428284982	2.30517528793894e-05	0.000227555053681844	-0.526095793089002	0.108093097409833	1.76995773975681e-06	1.60524839274725e-05	Yes	No	Yes
Gene	ENSG00000163918.10_7	ENSG00000163918.10_7	Primary	VAR_3_186507922_C_T	Adult	0.571273830059369	0.116579306396382	4.06998299197727e-07	0.00733817933453502	-0.786008787235857	0.0877675870698932	2.42258978717175e-18	4.94669239668252e-17	-0.00350097079825528	0.10972331539274	0.97458175463491	1	Yes	Yes	No
Gene	ENSG00000163935.14_6	ENSG00000163935.14_6	Conditional 1	VAR_3_53028061_C_T	cardiac neuron	-6.53933324705392	1.36678499352131	9.53380712591996e-09	0.000171894542480337	-0.43181094614088	0.1599481176116	0.00743411155284759	0.0384611280625085	-0.0919993120984057	0.153636143563309	0.549862395966733	0.717990947224811	Yes	Yes	No
Gene	ENSG00000163956.13_7	ENSG00000163956.13_7	Conditional 1	VAR_4_3519220_T_C	Arteria	-0.36772618271432	0.0644876196344585	1.11964779236773e-08	0.000201872496963902	-0.834124334492533	0.11772985093598	7.69003388582198e-12	1.40619990833033e-10	-0.275058198499104	0.132084093959419	0.037716347608812	0.0796469603404638	Yes	Yes	No
Gene	ENSG00000163956.13_7	ENSG00000163956.13_7	Conditional 1	VAR_4_3519220_T_C	Aorta	-0.375198107004197	0.0715327289192	1.44208590502926e-07	0.00260008088676776	-0.924835986279523	0.11980454770991	3.78912936995627e-13	1.2398911531817e-11	-0.233200479260543	0.127137347317731	0.0670212914679163	0.124730995578709	Yes	Yes	No
Gene	ENSG00000163956.13_7	ENSG00000163956.13_7	Conditional 1	VAR_4_3519220_T_C	smooth muscle	-0.630384983537939	0.115755357696005	5.49999950340071e-08	0.000991649910463148	-0.807132529240677	0.128413301928023	1.52844091222748e-09	2.81776990260342e-08	-0.199224292335072	0.195919891619547	0.310241130313954	0.485770523626625	Yes	Yes	No
Gene	ENSG00000163956.13_7	ENSG00000163956.13_7	Conditional 1	VAR_4_3519220_T_C	Heart	0.302359364032041	0.0627804074753825	1.02101176256364e-06	0.0184088420790224	-0.468276489967552	0.179089058240957	0.00924102933963672	0.0275079674745996	-0.212068399278662	0.111324187277458	0.0573259333919456	0.115329901702386	Yes	Yes	No
Gene	ENSG00000163959.10_7	ENSG00000163959.10_7	Primary	VAR_3_195961123_C_T	cardiac muscle	-0.630623503783041	0.131566357309669	1.17883564808684e-06	0.0212544067350057	-0.818360585243206	0.186573987906484	1.72719160575625e-05	0.000176738164879598	-0.381535312595066	0.0888781277372143	2.33172616264769e-05	0.000163838747905448	Yes	No	Yes
Gene	ENSG00000163959.10_7	ENSG00000163959.10_7	Primary	VAR_3_195961123_C_T	Heart	-0.628891383506186	0.0997748574880046	2.41036321893275e-10	4.34588488373575e-06	-0.759140852794505	0.123483885309422	1.79007738274582e-09	2.40858919484382e-08	-0.159476249530033	0.11479071422947	0.165331528457651	0.267673650022472	Yes	Yes	No
Gene	ENSG00000164024.12_3	ENSG00000164024.12_3	Conditional 1	VAR_4_99795463_T_C	fibroblast	-2.93341091154832	0.563789239779336	9.67782563320637e-08	0.00174491196166711	-0.491178652578383	0.18136480950626	0.00725105735841795	0.0341705604213998	-0.284848430148774	0.134886766882626	0.0355477126626707	0.101572941253241	Yes	Yes	No
Gene	ENSG00000164039.15_6	ENSG00000164039.15_6	Primary	VAR_4_104020422_T_C	Adult	-0.824304992728324	0.0871787218362457	6.51474482220713e-21	1.17460849144395e-16	0.900817816447969	0.109337805962559	7.27153978785244e-16	1.22873348055276e-14	-0.101894995769772	0.12518532128021	0.41675927572312	0.641031371889426	Yes	Yes	No
Gene	ENSG00000164039.15_6	ENSG00000164039.15_6	Primary	VAR_4_104020422_T_C	Arteria	0.510057165435498	0.0528708846681982	2.17652012513298e-21	3.92426578561476e-17	0.999715203335874	0.11002683814774	7.73449852939229e-18	2.66180821323853e-16	0.430660689977302	0.0930094453584928	4.46185474177791e-06	3.15355707543143e-05	Yes	No	Yes
Gene	ENSG00000164039.15_6	ENSG00000164039.15_6	Primary	VAR_4_104020422_T_C	Aorta	0.422272036171728	0.057103800938161	2.10509710110528e-13	3.79549007329282e-09	1.11468661632406	0.119809055602236	1.24579343729831e-17	7.06341373411589e-16	0.582793906565137	0.101934440600367	1.57200812123651e-08	1.57404537608888e-07	Yes	No	Yes
Gene	ENSG00000164039.15_6	ENSG00000164039.15_6	Primary	VAR_4_104020422_T_C	fibroblast	3.71839629463991	0.558713499018464	4.20723981169118e-11	7.5856533804792e-07	0.987548331237111	0.172672647926402	3.16938862284675e-08	7.72217254999012e-07	0.20552587887173	0.118562186731385	0.0840541961000558	0.191671366630305	Yes	Yes	No
Gene	ENSG00000164039.15_6	ENSG00000164039.15_6	Primary	VAR_4_104020422_T_C	immune	2.48686764237693	0.331972819921609	1.37181410137096e-13	2.47338082477184e-09	0.744429733369572	0.139244038053179	2.08940233407215e-07	3.0577860457241e-06	0.197308581993342	0.117991159671334	0.0957817251515836	0.227979472539017	Yes	Yes	No
Gene	ENSG00000164039.15_6	ENSG00000164039.15_6	Primary	VAR_4_104020422_T_C	smooth muscle	0.751128056450362	0.0939435287859833	2.3379036537336e-15	4.21524028768168e-11	1.11180374457703	0.12175755246975	2.88653164292672e-17	1.42978476708705e-15	0.796650132130266	0.153178566116335	4.25110432834947e-07	6.64189003814046e-06	Yes	No	Yes
Gene	ENSG00000164039.15_6	ENSG00000164039.15_6	Conditional 1	VAR_4_104223071_A_G	Adult	-0.512503268349362	0.0906347506699513	1.29442711058616e-08	0.000233385208038685	0.366737252558873	0.10912563607019	0.000815110238080431	0.00270155102804966	-0.245994775269819	0.126651880154979	0.0536800908844321	0.172659025248437	Yes	Yes	No
Gene	ENSG00000164048.14_4	ENSG00000164048.14_4	Primary	VAR_3_48305456_C_T	Adult	-1.60322841577703	0.158544724406191	1.57904046663972e-23	2.84700996135142e-19	1.19730055118342	0.111120839772877	2.43499046979223e-25	7.95341995839745e-24	0.0237057170140351	0.184349981027761	0.897826597727512	0.971540844858183	Yes	Yes	No
Gene	ENSG00000164048.14_4	ENSG00000164048.14_4	Primary	VAR_3_48305456_C_T	fibroblast	5.34391308833112	0.989303141248623	6.70035742921767e-08	0.00120807444448795	1.4109769298837	0.199488061668372	1.6499890334464e-11	7.29149565515652e-10	0.339404677472646	0.163617165888852	0.0389108019859362	0.108988932702568	Yes	Yes	No
Gene	ENSG00000164081.12_8	ENSG00000164081.12_8	Primary	VAR_3_51703064_A_G	cardiac neuron	-2.94189540280502	1.67033554188198	1.60686637597862e-06	0.0289718007588945	-0.841167309410591	0.246513737763469	0.000755992481534491	0.00659755297292685	-0.508647043370779	0.203227681438659	0.0129859211397662	0.0536271548671518	Yes	Yes	No
Gene	ENSG00000164118.13_8	ENSG00000164118.13_8	Primary	VAR_4_175211187_T_A	fibroblast	-4.44027463683276	0.944814799782963	3.88677136774589e-07	0.00700784877604584	-0.554103207716356	0.181612873451004	0.00253695911175661	0.0148752431821046	-0.229091518467813	0.135860464589189	0.0928094269500384	0.205954322527488	Yes	Yes	No
Gene	ENSG00000164122.9_7	ENSG00000164122.9_7	Primary	VAR_4_177155788_C_A	cardiac muscle	0.676543283167519	0.10402911315258	7.24171310466875e-11	1.30568087277178e-06	0.718974822984668	0.115261836601837	1.98784403943082e-09	4.59497795268432e-08	-0.083550086010183	0.0897600603411853	0.352639728387394	0.488971337600916	Yes	Yes	No
Gene	ENSG00000164122.9_7	ENSG00000164122.9_7	Primary	VAR_4_177155788_C_A	Heart	0.466527042131743	0.0768072879165225	7.83930552521053e-10	1.41342678619546e-05	0.496411386976731	0.099920166312871	9.76020671129209e-07	8.43607512006694e-06	0.247089675720013	0.0875171419321568	0.00493150781183962	0.0153222619071977	Yes	No	Yes
Gene	ENSG00000164124.11_5	ENSG00000164124.11_5	Primary	VAR_4_159092633_A_G	Adult	-1.22386358767402	0.185348965189926	2.5870618009676e-11	4.66447242714458e-07	1.33780012098111	0.121724769872147	3.11809037288352e-26	1.06880550234011e-24	-0.177449453563307	0.291177520806738	0.543023060838111	0.746130960997789	Yes	Yes	No
Gene	ENSG00000164171.11_4	ENSG00000164171.11_4	Primary	VAR_5_52263860_T_G	Adult	0.728089400098851	0.119971854195879	7.5392659047082e-10	1.35932964261889e-05	-0.791822727452821	0.0896528322130909	6.64990640527924e-18	1.30465519572562e-16	-0.0460602244471371	0.133057010970456	0.72962447266738	0.876753325865166	Yes	Yes	No
Gene	ENSG00000164171.11_4	ENSG00000164171.11_4	Primary	VAR_5_52263860_T_G	cardiac muscle	-0.678748830624534	0.109274912874847	4.70193404376371e-10	8.47758708090597e-06	-1.38233576432549	0.166811492280119	8.26956178586533e-15	4.08493695888087e-13	-0.508881854348951	0.100627524618346	7.12825602016865e-07	6.99632313792274e-06	Yes	No	Yes
Gene	ENSG00000164171.11_4	ENSG00000164171.11_4	Primary	VAR_5_52263860_T_G	Heart	-0.71650401607535	0.0823623436785697	2.66462228231342e-18	4.8043139750111e-14	-1.13860954421659	0.126482906999053	7.10856137204269e-18	2.47427338876312e-16	-0.406403328291574	0.117709005675767	0.000599559653176108	0.00254055477009759	Yes	No	Yes
Gene	ENSG00000164171.11_4	ENSG00000164171.11_4	Primary	VAR_5_52263860_T_G	Ventricle	-0.861868565500291	0.0898621741179016	2.53050608537008e-21	4.56250247192225e-17	-1.30694568511251	0.170978607957627	5.28385356668907e-13	2.33499705410304e-11	-0.47667137357453	0.107444931897646	1.05648867756485e-05	6.11312286793782e-05	Yes	No	Yes
Gene	ENSG00000164241.13_5	ENSG00000164241.13_5	Primary	VAR_5_126414307_C_CTGAG	iPSC-CVPC	1.11977843580407	0.232301352897921	3.81504546931806e-07	0.00687852698118046	1.60012879659496	0.314687599572469	9.26705275467589e-07	2.04871536924773e-05	0.202569990163165	0.172440477021072	0.240461769601119	0.333655972441756	Yes	Yes	No
Gene	ENSG00000164258.12_5	ENSG00000164258.12_5	Primary	VAR_5_52962635_G_A	cardiac muscle	0.258085035811187	0.0531907299081211	1.26674186980895e-06	0.0228393559126554	0.343913609463573	0.130652683161997	0.00903170055899595	0.0349186557122078	0.171811012504069	0.0921310023993484	0.0631027749180673	0.135139925379826	Yes	Yes	No
Gene	ENSG00000164258.12_5	ENSG00000164258.12_5	Primary	VAR_5_52962635_G_A	Heart	0.204657865418173	0.040118611827836	3.56471578024682e-07	0.00642718255178502	0.436283467710801	0.136551177637168	0.00150070487744775	0.00594022150173061	-0.106791683304283	0.0948501806450576	0.260718011650944	0.380497098868278	Yes	Yes	No
Gene	ENSG00000164258.12_5	ENSG00000164258.12_5	Primary	VAR_5_52962635_G_A	Ventricle	0.265928111973506	0.0456341093265383	6.58324461675385e-09	0.000118695900440072	0.637736108435093	0.204117456228064	0.00200499536771943	0.0115939918152602	-0.00402813004087729	0.0826500916082778	0.961142172650404	0.971923352377273	Yes	Yes	No
Gene	ENSG00000164292.13_5	ENSG00000164292.13_5	Primary	VAR_5_95046993_C_T	iPSC-CVPC	-0.410461142803065	0.0632177745170865	3.30152348776763e-11	5.95264684844504e-07	-0.40526839936992	0.102562109626364	0.00011187124636014	0.00136470810004961	0.026715499133258	0.0925061763283554	0.772813128244223	0.829097982996748	Yes	Yes	No
Gene	ENSG00000164307.13_7	ENSG00000164307.13_7	Conditional 2	VAR_5_96148366_C_T	iPSC-CVPC	-0.815406325183749	0.174888921409349	2.45641447689471e-06	0.0442891530184116	-1.76857810253288	0.204833863091984	3.26604185416466e-15	2.71367440693958e-13	-0.910721310746582	0.0946939763179943	8.95724557749925e-21	2.20026073245656e-19	Yes	No	Yes
Gene	ENSG00000164308.17_9	ENSG00000164308.17_9	Primary	VAR_5_96252432_G_A	Adult	-0.963306746091002	0.180880487018294	7.33760045111746e-08	0.00132296936133648	2.09573368000791	0.0616894092588342	3.05852078146641e-156	6.89314121122992e-153	1.41875766763364	0.111843615987029	1.10826376669188e-26	3.38677893448383e-24	Yes	No	Yes
Gene	ENSG00000164308.17_9	ENSG00000164308.17_9	Primary	VAR_5_96252432_G_A	Arteria	0.514414138519684	0.0676080849801679	4.88387640485904e-14	8.80562915796085e-10	2.30423189504656	0.0784098073746432	1.59144538677711e-96	4.78229338726522e-93	1.88030480960689	0.0825936962963518	1.40642727978639e-83	1.15263108429766e-80	Yes	No	Yes
Gene	ENSG00000164308.17_9	ENSG00000164308.17_9	Primary	VAR_5_96252432_G_A	Aorta	0.525883144941001	0.0723775940200309	5.50311643278553e-13	9.92211892831231e-09	2.50324466301653	0.0890079273841387	1.33833317023178e-75	8.043382353093e-72	1.90611960158568	0.075670566138664	1.72728241785254e-101	1.83193541140478e-98	Yes	No	Yes
Gene	ENSG00000164308.17_9	ENSG00000164308.17_9	Primary	VAR_5_96252432_G_A	endocardial	4.40026709378553	0.773903711937105	1.34606780046624e-08	0.000242696024424063	2.32026642217974	0.12958552248107	4.15360072924764e-46	1.4977884229667e-42	1.87323771793306	0.108696264051309	7.36173898616188e-44	5.30928615681995e-41	Yes	No	Yes
Gene	ENSG00000164308.17_9	ENSG00000164308.17_9	Primary	VAR_5_96252432_G_A	fibroblast	6.8072297705268	0.841493501954096	1.37584366285454e-15	2.48064612412674e-11	2.30835031409585	0.116628252006669	2.37112216554608e-52	7.12522210746597e-49	1.5769818227444	0.0904221163999831	2.65162008729616e-47	2.81227706905587e-44	Yes	No	Yes
Gene	ENSG00000164308.17_9	ENSG00000164308.17_9	Primary	VAR_5_96252432_G_A	immune	3.06524456433971	0.450719441577203	1.66834210383365e-11	3.00802081321207e-07	2.33478417373044	0.0901979280770263	2.06702401063958e-71	9.31711072795791e-68	1.62683127713908	0.116308860181195	6.50078167849384e-33	3.00536137598061e-30	Yes	No	Yes
Gene	ENSG00000164308.17_9	ENSG00000164308.17_9	Primary	VAR_5_96252432_G_A	smooth muscle	0.681027817491248	0.116040743926567	4.80058015385279e-09	8.65544601739658e-05	2.19283253181685	0.0970583103323962	2.40766641103771e-61	6.20146077014427e-58	1.86498304131572	0.0983753555151223	1.32028721880354e-49	1.70034132535913e-46	Yes	No	Yes
Gene	ENSG00000164308.17_9	ENSG00000164308.17_9	Conditional 1	VAR_5_96521575_A_G	smooth muscle	-1.20576053454963	0.232537739254484	2.32336460904562e-07	0.00418902639010925	-0.616700143950058	0.2543234869527	0.0160532557113743	0.0489167146317524	-0.329855889175911	0.237541927822498	0.166235165776358	0.317099030781605	Yes	Yes	No
Gene	ENSG00000164344.16_5	ENSG00000164344.16_5	Primary	VAR_4_187112629_G_C	cardiac muscle	-0.931637564957436	0.139386510655531	2.98685533007553e-11	5.38530016012618e-07	-1.17962134676477	0.177630989079216	2.06657010778864e-10	5.75892720918534e-09	-0.499156076637917	0.123421519337108	6.55966191865511e-05	0.00041209304666673	Yes	No	Yes
Gene	ENSG00000164344.16_5	ENSG00000164344.16_5	Primary	VAR_4_187112629_G_C	Heart	-0.81234894286847	0.105670570808859	2.81737581950689e-14	5.07972860257092e-10	-1.17313050665728	0.144037757126045	4.1256874621945e-15	1.11747425001905e-13	-0.534980113400664	0.107080725592215	7.9595359743821e-07	6.89291227752686e-06	Yes	No	Yes
Gene	ENSG00000164344.16_5	ENSG00000164344.16_5	Primary	VAR_4_187112629_G_C	Ventricle	-0.821363299454359	0.11962627543334	8.46681706480455e-12	1.52656711678426e-07	-1.26420913861763	0.190317186178102	2.10494093370533e-10	6.48753590336874e-09	-0.659077031661509	0.101819367287846	1.76819918737544e-10	2.22319604939883e-09	Yes	No	Yes
Gene	ENSG00000164535.15_6	ENSG00000164535.15_6	Primary	VAR_7_6456347_G_T	Adult	-1.20933290892799	0.169810886701829	7.99259668250338e-13	1.44106518185536e-08	1.20679874360622	0.113802013047424	1.21009475416949e-24	3.84797326590404e-23	-0.411335038839621	0.17979429156226	0.0233247137012228	0.0969631213629682	Yes	Yes	No
Gene	ENSG00000164535.15_6	ENSG00000164535.15_6	Primary	VAR_7_6456347_G_T	Arteria	0.517930802906382	0.102293789363476	3.97381312713846e-07	0.00716478506823064	1.46687603105668	0.153399817993083	2.11929708151254e-19	8.37958911834893e-18	0.641162844299339	0.14626434676031	1.37396403685555e-05	8.72273647341745e-05	Yes	No	Yes
Gene	ENSG00000164535.15_6	ENSG00000164535.15_6	Primary	VAR_7_6456347_G_T	fibroblast	6.35442961893409	1.05115656073296	1.5021793018194e-09	2.70842928118038e-05	1.30630513707013	0.206911387165884	1.30953968661013e-09	4.17155486741707e-08	0.155979125751795	0.203589919138892	0.44420342962078	0.609094823641544	Yes	Yes	No
Gene	ENSG00000164543.7_5	ENSG00000164543.7_5	Primary	VAR_7_43623123_C_G	cardiac muscle	-1.69813801141389	0.0744375180717723	1.1987905061817e-94	2.16141928264561e-90	-1.70135315438344	0.164032834218814	4.58204842390092e-21	4.30282984806946e-19	-0.403847247640384	0.133400108958275	0.00266446882845982	0.0102826140790091	Yes	No	Yes
Gene	ENSG00000164543.7_5	ENSG00000164543.7_5	Primary	VAR_7_43623123_C_G	Heart	-1.24057394784563	0.0575211999225772	6.61631057425062e-86	1.19292079653739e-81	-1.41549187120626	0.137319186590514	2.01014576465504e-22	9.66478083646143e-21	-0.40317373604821	0.110644078683583	0.000294992542570241	0.00138364087995355	Yes	No	Yes
Gene	ENSG00000164543.7_5	ENSG00000164543.7_5	Primary	VAR_7_43623123_C_G	Atrium	-0.806931231366172	0.0750672080833105	6.06089643879178e-26	1.09277962791416e-21	-1.43036121203419	0.158918666560276	2.07781898588979e-16	1.46340141857785e-14	-0.731735092221852	0.103497518807216	3.48418246836805e-12	5.50085901091733e-11	Yes	No	Yes
Gene	ENSG00000164543.7_5	ENSG00000164543.7_5	Primary	VAR_7_43623123_C_G	Ventricle	-0.774841368991827	0.0756330730433559	9.36919200593072e-24	1.68926531866931e-19	-1.42113031036638	0.215725817331341	2.87983802025785e-10	8.66836051840552e-09	-0.665025060260389	0.0948943690796199	5.52735100680381e-12	8.24302222106474e-11	Yes	No	Yes
Gene	ENSG00000164574.16_5	ENSG00000164574.16_5	Primary	VAR_5_153573938_C_T	Heart	-0.253586523992644	0.0541950234095389	2.5989812201032e-06	0.0468596313984607	-0.269994535511421	0.093317800757828	0.00400527453026013	0.0137030549868292	0.0698237514183069	0.0922559641402823	0.449477180957543	0.573414955965789	Yes	Yes	No
Gene	ENSG00000164574.16_5	ENSG00000164574.16_5	Primary	VAR_5_153573938_C_T	Atrium	-0.47723952633329	0.0632346471015692	5.55903116328739e-14	1.00229331874072e-09	-0.660255413114864	0.138630343473243	3.73236683176037e-06	5.15272388795096e-05	0.0866398410817265	0.10271758970485	0.399224806066037	0.515311129894841	Yes	Yes	No
Gene	ENSG00000164574.16_5	ENSG00000164574.16_5	Conditional 2	VAR_5_153666940_C_A	Atrium	0.678959474783836	0.0849977424021026	2.37677676667297e-15	4.28532851031137e-11	0.577333683603678	0.191579246455391	0.0029267553448472	0.0155341180063571	-0.380083551212922	0.13397501612188	0.00467429712826226	0.0137058996946769	Yes	No	Yes
Gene	ENSG00000164713.10_4	ENSG00000164713.10_4	Primary	VAR_7_98036628_G_T	Arteria	0.309232615927823	0.0483461423005978	4.80237498642311e-09	8.65868210052087e-05	0.276852567951707	0.100154777841265	0.0060074127450004	0.0189724385693392	-0.0320673694194672	0.112398385835875	0.775510090210518	0.843990884267899	Yes	Yes	No
Gene	ENSG00000164713.10_4	ENSG00000164713.10_4	Primary	VAR_7_98036628_G_T	smooth muscle	0.461872976372207	0.085001900754754	6.62254080284719e-08	0.00119404410675335	0.356312864052832	0.100918438569797	0.000496780082612054	0.00272828050243537	0.143555037029141	0.123604686707989	0.246631226091434	0.417478412848225	Yes	Yes	No
Gene	ENSG00000164776.9_5	ENSG00000164776.9_5	Primary	VAR_7_55696912_A_G	iPSC-CVPC	0.317785943766777	0.0627564841479445	5.4606984668841e-08	0.000984563933579203	0.223280036155449	0.0811971394944756	0.00657783532787545	0.0380366808728654	0.0359042263713731	0.0824885808328004	0.663491341334681	0.73903434140139	Yes	Yes	No
Gene	ENSG00000164825.4_5	ENSG00000164825.4_5	Primary	VAR_8_6729349_C_T	Adult	-1.69928340580668	0.231100625862341	1.210527569711e-13	2.18258120818893e-09	1.63237007477098	0.122763126675603	1.57826212031515e-36	9.14986045957625e-35	-0.088682747121435	0.0786076216893928	0.260766516444666	0.484861540404339	Yes	Yes	No
Gene	ENSG00000164825.4_5	ENSG00000164825.4_5	Primary	VAR_8_6729349_C_T	fibroblast	13.0409723085357	1.98574432829838	5.98274453597615e-11	1.0786888398365e-06	2.04353720127381	0.245223255689755	6.0977166108551e-15	4.27789223710963e-13	0.417839752242305	0.136528789609911	0.0024133245111862	0.0124712642409536	Yes	No	Yes
Gene	ENSG00000164850.15_7	ENSG00000164850.15_7	Primary	VAR_7_1141129_G_A	Arteria	-0.534790961192786	0.0918051953224809	4.7490936604247e-09	8.56261586974573e-05	-0.739202475321032	0.177105431872417	3.78402314140823e-05	0.00023041518824583	0.211420087186784	0.139368700394195	0.129787076105901	0.216012275656734	Yes	Yes	No
Gene	ENSG00000164850.15_7	ENSG00000164850.15_7	Primary	VAR_7_1141129_G_A	Aorta	-0.601209374835192	0.101893342776169	2.77712561870642e-09	5.00715749052768e-05	-0.881123010283913	0.205864209919419	2.7649380637418e-05	0.000224760294360977	0.0659326900835465	0.133982940278533	0.62279685675316	0.715179117716036	Yes	Yes	No
Gene	ENSG00000164850.15_7	ENSG00000164850.15_7	Primary	VAR_7_1141129_G_A	endocardial	-4.4015767336789	0.942366409383439	1.3523030204175e-06	0.0243820234581275	-0.636556430773055	0.222734229474988	0.00463882397549907	0.0255539249246099	0.0182767049110105	0.174686041941757	0.916759952625527	0.952748091391993	Yes	Yes	No
Gene	ENSG00000164850.15_7	ENSG00000164850.15_7	Primary	VAR_7_1141129_G_A	smooth muscle	-0.8893435033714	0.158849271107962	2.24021815819097e-08	0.000403911333921832	-0.796437253173229	0.189991930691856	3.89098158977245e-05	0.000293287617322731	0.172223486127052	0.183515275841932	0.34894667605002	0.523550683962874	Yes	Yes	No
Gene	ENSG00000164880.16_5	ENSG00000164880.16_5	Primary	VAR_7_1523559_T_C	Arteria	-0.383390991144874	0.0682936205381922	2.17696898554404e-08	0.00039250750809359	-0.677695899477927	0.112299801687842	4.0575880654506e-09	5.18118362748402e-08	-0.596166619999482	0.116981966188604	4.62343272484088e-07	4.03682770115647e-06	Yes	No	Yes
Gene	ENSG00000164880.16_5	ENSG00000164880.16_5	Primary	VAR_7_1523559_T_C	smooth muscle	-0.621677394543837	0.119544450346842	2.167338169365e-07	0.00390771071936509	-0.790496098940061	0.126142616699202	1.6950688138386e-09	3.10590352779573e-08	-0.4888868506364	0.154517185284033	0.00175732757902918	0.0096746919847011	Yes	No	Yes
Gene	ENSG00000164904.18_7	ENSG00000164904.18_7	Conditional 1	VAR_5_125927917_C_T	smooth muscle	-0.812445232887245	0.153728293445049	9.90335770077285e-08	0.00178557539344935	0.51066416307002	0.173262877716239	0.00352119546269568	0.0142924705520944	0.633660147181236	0.270585388608003	0.0200090767373693	0.0668116212410948	Yes	Yes	No
Gene	ENSG00000164916.11_5	ENSG00000164916.11_5	Primary	VAR_7_4723153_T_C	cardiac muscle	-1.51182779069827	0.137342669499611	6.69116009063126e-27	1.20641616434082e-22	-0.701624946102386	0.216915257657362	0.00138963383182345	0.00768561287968614	0.249047186931139	0.241470845870463	0.303131525851011	0.437376873487014	Yes	Yes	No
Gene	ENSG00000164916.11_5	ENSG00000164916.11_5	Primary	VAR_7_4723153_T_C	Heart	-0.878719680851262	0.110480857443572	3.24743289476565e-15	5.85512150926247e-11	-0.735915285917129	0.172135340183605	2.35189993815014e-05	0.000155361515307005	-0.146471049428629	0.183252062011335	0.424481885044501	0.549143171941763	Yes	Yes	No
Gene	ENSG00000164916.11_5	ENSG00000164916.11_5	Primary	VAR_7_4723153_T_C	Atrium	-0.688120660417308	0.126407279805739	4.09754889826333e-08	0.000738788066356878	-1.01995857517861	0.2967880559824	0.000720468583066008	0.00487370850751159	-0.322181524575246	0.154720386722425	0.0376412383249808	0.0785216526361037	Yes	Yes	No
Gene	ENSG00000164978.18_4	ENSG00000164978.18_4	Conditional 2	VAR_9_34336266_C_T	cardiac muscle	0.517805167965541	0.0890190369760994	6.32391122095126e-09	0.000114020119313751	1.82917874535724	0.152608870104588	2.96989909780291e-26	4.91259456269601e-24	1.32437781564267	0.139978258922674	6.3724256686892e-19	2.8439315546155e-17	Yes	No	Yes
Gene	ENSG00000164983.7_4	ENSG00000164983.7_4	Conditional 1	VAR_8_125319693_T_TA	Arteria	0.282967755119151	0.0534466319379168	1.79678526023305e-07	0.00323960382420019	0.437476552614447	0.107864974855759	6.16381053570707e-05	0.000357342456459159	0.0854365304508256	0.0970928292486748	0.379233489666018	0.498775056146701	Yes	Yes	No
Gene	ENSG00000164983.7_4	ENSG00000164983.7_4	Conditional 1	VAR_8_125319693_T_TA	Aorta	0.270970980856777	0.0582903027535323	2.7505393236025e-06	0.0495922240045531	0.474539348481863	0.134872760484469	0.000525166290684454	0.00290363330912012	0.205270743477776	0.104660659473672	0.0502203917983955	0.0983063701335802	Yes	Yes	No
Gene	ENSG00000164983.7_4	ENSG00000164983.7_4	Conditional 1	VAR_8_125319693_T_TA	immune	2.07607916598125	0.37908201453537	8.24378944953443e-08	0.00148635523775106	0.472603386634111	0.135116584858218	0.000558971818171397	0.00338651272904244	-0.174170297006392	0.127152638715543	0.172037831459736	0.339796341117674	Yes	Yes	No
Gene	ENSG00000165006.14_5	ENSG00000165006.14_5	Primary	VAR_9_34360487_G_A	Coronary	0.34929202131385	0.0744024933542705	2.34470665699529e-06	0.0422750610256251	1.13386551064092	0.26338771664783	3.37650577002855e-05	0.000606963101033048	0.178964078320057	0.0967877944638917	0.0648042771381291	0.115650907334501	Yes	Yes	No
Gene	ENSG00000165071.14_8	ENSG00000165071.14_8	Primary	VAR_8_133770221_C_T	cardiac muscle	0.688055876771918	0.0873047178467452	2.52020751425634e-15	4.54393414820418e-11	0.550546424550039	0.128864465673074	2.79070609103631e-05	0.000270955470228243	-0.0537298430639761	0.106664276613623	0.61479339878543	0.726438494010178	Yes	Yes	No
Gene	ENSG00000165071.14_8	ENSG00000165071.14_8	Primary	VAR_8_133770221_C_T	iPSC-CVPC	0.467630678585456	0.0872846755911408	2.91920250256145e-08	0.000526332211211829	0.707014963534188	0.164066633613297	2.70462966307583e-05	0.000406709531486716	0.346326599030357	0.116374997649348	0.00301058465217676	0.00846286892403289	Yes	No	Yes
Gene	ENSG00000165097.16_6	ENSG00000165097.16_6	Primary	VAR_6_18210109_G_A	cardiac muscle	1.40899566310695	0.13835130928312	6.16644756451125e-24	1.11181049588138e-19	1.39652947809255	0.190712990192252	3.66187532641638e-12	1.31783656956661e-10	0.27212754958832	0.120883913882747	0.025043985169666	0.06501699821585	Yes	Yes	No
Gene	ENSG00000165097.16_6	ENSG00000165097.16_6	Primary	VAR_6_18210109_G_A	Heart	0.910871759191341	0.101606830235799	4.10318263689049e-19	7.39803829431355e-15	0.800741699532099	0.1464326536517	7.70102704887087e-08	7.98444610069821e-07	0.482395006816176	0.12571923973829	0.00013951063713239	0.000719295621245923	Yes	No	Yes
Gene	ENSG00000165097.16_6	ENSG00000165097.16_6	Primary	VAR_6_18210109_G_A	Ventricle	0.675574526791155	0.118795263261948	1.44514280347304e-08	0.000260559247466189	0.765875951801525	0.227275278159567	0.000878521880041463	0.00590374561951084	0.620115579440962	0.108952649106836	1.82655226038981e-08	1.74987976911946e-07	Yes	No	Yes
Gene	ENSG00000165118.15_5	ENSG00000165118.15_5	Primary	VAR_9_86178098_G_A	iPSC-CVPC	-1.29694953511224	0.24486693592846	9.39062083877799e-08	0.00169312893723167	-1.98472152017963	0.43166264878037	8.07221066300197e-06	0.000141853760481409	0.169796610983111	0.184013701443291	0.356427138357927	0.458181892267399	Yes	Yes	No
Gene	ENSG00000165118.15_5	ENSG00000165118.15_5	Conditional 1	VAR_9_86571611_A_G	iPSC-CVPC	0.985845787466078	0.136481040742886	2.07917822123877e-13	3.7487583328935e-09	0.677820842647864	0.258200028047918	0.00941380055603046	0.0497881671038042	0.0410862148344453	0.0915552981415022	0.653729912980869	0.731051933948091	Yes	Yes	No
Gene	ENSG00000165271.17_6	ENSG00000165271.17_6	Primary	VAR_9_33467577_T_C	Arteria	0.471517695562872	0.0615149278667057	2.20941138406962e-14	3.98356872547753e-10	0.668923271121727	0.170631815613703	0.00010641779780948	0.000580197428032938	0.486312557804047	0.118393274934438	4.54160496157338e-05	0.000253750038602938	Yes	No	Yes
Gene	ENSG00000165271.17_6	ENSG00000165271.17_6	Primary	VAR_9_33467577_T_C	Aorta	0.383318314296837	0.069700754002937	3.47153075633608e-08	0.000625916995367395	0.8839263737974	0.209425639722189	3.53401908117956e-05	0.00027739818908867	0.466414018541557	0.114326417601289	5.00183964540765e-05	0.000257225239037935	Yes	No	Yes
Gene	ENSG00000165271.17_6	ENSG00000165271.17_6	Primary	VAR_9_33467577_T_C	immune	2.20354758468875	0.391632003103274	1.67832621005775e-08	0.000302602215673412	0.74232732501644	0.199063765569477	0.000239815935356649	0.00164716315461664	0.189286231000247	0.180522058621434	0.295440482425258	0.489812658905183	Yes	Yes	No
Gene	ENSG00000165271.17_6	ENSG00000165271.17_6	Primary	VAR_9_33467577_T_C	smooth muscle	0.85150001200931	0.111357710758927	3.04754413684492e-14	5.49472207873139e-10	0.821451346901545	0.204556586363399	7.92799318988899e-05	0.000554252490165562	0.516715961357242	0.181030944652769	0.00469027277803745	0.0214579087003337	Yes	No	Yes
Gene	ENSG00000165271.17_6	ENSG00000165271.17_6	Primary	VAR_9_33467577_T_C	Heart	-0.340797933232206	0.0615510166886434	3.02045601466122e-08	0.000544588219443418	0.671280046184431	0.140642502334413	2.48873408683178e-06	2.00499890909638e-05	0.514180829956741	0.155091028538886	0.000977940749946442	0.00385236437000969	Yes	No	Yes
Gene	ENSG00000165272.16_8	ENSG00000165272.16_8	Conditional 1	VAR_9_33430232_G_T	Adult	-0.784979018182997	0.124424573569043	7.76408494442651e-11	1.3998645154801e-06	0.493742396314072	0.0977018513040428	5.40005197703232e-07	3.4872112158271e-06	-0.0871949962935978	0.149296576115027	0.559933599895509	0.759924938360258	Yes	Yes	No
Gene	ENSG00000165272.16_8	ENSG00000165272.16_8	Conditional 1	VAR_9_33430232_G_T	Arteria	0.326575766549318	0.0685040903348366	1.80677085111294e-06	0.0325760784455663	0.539944708904355	0.104613600577559	4.11906948237321e-07	3.78719137007593e-06	0.351360111740202	0.107642160367928	0.00115913443750468	0.00428174429588391	Yes	No	Yes
Gene	ENSG00000165272.16_8	ENSG00000165272.16_8	Conditional 3	VAR_9_33447579_T_C	Arteria	-0.469306989845195	0.081523264827717	9.55029890889567e-09	0.000172191889327389	-0.671025769293529	0.123083487536202	9.43399613326116e-08	9.64804028829828e-07	-0.0671966364337814	0.126221538427601	0.594662562777115	0.698440883777694	Yes	Yes	No
Gene	ENSG00000165272.16_8	ENSG00000165272.16_8	Conditional 3	VAR_9_33447579_T_C	Aorta	-0.46749904327908	0.0905641123420032	2.41155034760883e-07	0.00434802527673872	-0.650808816224203	0.134994412600037	2.62924891665857e-06	2.78363816602196e-05	-0.101654419519531	0.113264092913787	0.369745749175288	0.482731054136889	Yes	Yes	No
Gene	ENSG00000165272.16_8	ENSG00000165272.16_8	Conditional 3	VAR_9_33447579_T_C	smooth muscle	-0.697932327088953	0.138403707719484	4.83982536608965e-07	0.00872620513505964	-0.57887835742606	0.143015074241466	6.98149350468131e-05	0.000498125555557594	-0.158071097813474	0.132709863847259	0.234789852855945	0.403879726652519	Yes	Yes	No
Gene	ENSG00000165280.16_7	ENSG00000165280.16_7	Primary	VAR_9_35011960_G_C	Arteria	0.222624555158041	0.043838635054911	4.13947536965128e-07	0.00746347409148126	0.501211978854744	0.0827418494732224	3.56918153138429e-09	4.59331499006843e-08	0.0384019117001672	0.104393949048015	0.713108002425924	0.796860073364699	Yes	Yes	No
Gene	ENSG00000165280.16_7	ENSG00000165280.16_7	Primary	VAR_9_35011960_G_C	smooth muscle	0.414739370873611	0.0764888465795797	7.92297789423252e-08	0.00142851291433012	0.494843391571207	0.0927377728034052	2.19803207441259e-07	2.77198835500726e-06	0.194285896189182	0.1251865678797	0.121986865596566	0.255776623642992	Yes	Yes	No
Gene	ENSG00000165406.16_6	ENSG00000165406.16_6	Conditional 1	VAR_10_46021646_C_G	Ventricle	0.596748607495816	0.121219735797378	8.72147678613087e-07	0.015724822645394	1.20772564956334	0.387824587090023	0.0020731225652027	0.0119077412712981	-0.193368917208216	0.190337587092009	0.310003032392594	0.418772358885028	Yes	Yes	No
Gene	ENSG00000165474.8_8	ENSG00000165474.8_8	Primary	VAR_13_20765831_T_C	Atrium	-1.33616138134027	0.262801190425667	3.6447044165817e-07	0.00657140206309681	-1.77047887371614	0.345138046207662	7.00559521935213e-07	1.1598795390718e-05	-1.20694228711332	0.208163936275817	9.79794229222817e-09	1.01178063876789e-07	Yes	No	Yes
Gene	ENSG00000165502.7_6	ENSG00000165502.7_6	Primary	VAR_14_50087357_C_G	Adult	-0.417734705229377	0.0927650878187911	2.17491998885338e-06	0.0392138073990264	0.809209845341738	0.124020732546401	1.22109152997103e-10	1.27927253256117e-09	0.578122095356215	0.0918290160040728	2.31858587878278e-09	8.29446495921697e-08	Yes	No	Yes
Gene	ENSG00000165502.7_6	ENSG00000165502.7_6	Primary	VAR_14_50087357_C_G	Arteria	0.310896930217895	0.0515713493083139	1.50357810699276e-09	2.71095132690795e-05	1.05075418659447	0.127711656963898	3.80682966631447e-15	1.00640966105059e-13	0.310830953130627	0.0998473841497102	0.00193797592238249	0.00664923042446362	Yes	No	Yes
Gene	ENSG00000165502.7_6	ENSG00000165502.7_6	Primary	VAR_14_50087357_C_G	fibroblast	3.21408788334495	0.536386979422388	2.42543710520016e-09	4.37306310067589e-05	1.33049956222246	0.236155331946404	4.91511700340244e-08	1.14347818801737e-06	0.111497474537793	0.125499164901076	0.375032242097434	0.547782835792023	Yes	Yes	No
Gene	ENSG00000165502.7_6	ENSG00000165502.7_6	Primary	VAR_14_50087357_C_G	smooth muscle	0.45543038366392	0.0887045076397479	3.1214897767137e-07	0.0056280460674148	0.906614604678083	0.144987077707485	1.82714196880154e-09	3.32090420337619e-08	0.79747247262174	0.144260051785552	8.42838723975877e-08	1.51812009922928e-06	Yes	No	Yes
Gene	ENSG00000165507.9_9	ENSG00000165507.9_9	Primary	VAR_10_45469875_T_C	cardiac neuron	4.44622869665614	0.709174082292752	9.54622614801928e-26	1.72118457448788e-21	0.669854370202253	0.243244254121153	0.00634098043731799	0.0342599862970595	-0.0942463500066339	0.123808284135137	0.447268117621834	0.631845503464833	Yes	Yes	No
Gene	ENSG00000165757.9_8	ENSG00000165757.9_8	Primary	VAR_10_30327735_T_C	Aorta	-0.402175093046973	0.0619137915398616	5.54983183341887e-11	1.00063467956542e-06	-0.432846613331621	0.134538755793761	0.00148480474755082	0.00709918578582373	-0.0539009890164609	0.101250263048105	0.594641244771058	0.690721662364526	Yes	Yes	No
Gene	ENSG00000165757.9_8	ENSG00000165757.9_8	Primary	VAR_10_30327735_T_C	smooth muscle	-0.50204337415652	0.0990281840944671	4.23011051325855e-07	0.00762688925540517	-0.35558990184621	0.14075780784222	0.0121729798728298	0.0393401733477543	-0.331467431456982	0.112006750227354	0.00339145752206962	0.0164952735697101	Yes	No	Yes
Gene	ENSG00000165801.10_5	ENSG00000165801.10_5	Primary	VAR_14_21539684_C_T	Adult	0.533964908286344	0.0718958115218319	5.87134435257596e-14	1.05860338676945e-09	-0.292582920979093	0.0907361315541738	0.0013139824560219	0.0041023556159437	-0.0106671076351518	0.216519088711605	0.96076226362147	1	Yes	Yes	No
Gene	ENSG00000165801.10_5	ENSG00000165801.10_5	Primary	VAR_14_21539684_C_T	Arteria	-0.474726110764879	0.0509159335126686	2.63968091508599e-20	4.75934468990004e-16	-0.677835410953323	0.105998610912679	5.1475993892355e-10	7.52726820664364e-09	-0.061576888010743	0.116567691656509	0.597517291621387	0.700770331789457	Yes	Yes	No
Gene	ENSG00000165801.10_5	ENSG00000165801.10_5	Primary	VAR_14_21539684_C_T	Aorta	-0.493238971217503	0.0545436085761129	3.65073429055086e-19	6.5822739258632e-15	-0.659955034643545	0.124706189052671	2.86675078684353e-07	3.64509990738991e-06	-0.112145059471512	0.105944461986679	0.290162114735669	0.401382762673325	Yes	Yes	No
Gene	ENSG00000165801.10_5	ENSG00000165801.10_5	Primary	VAR_14_21539684_C_T	immune	-2.35503921053112	0.329379168951722	1.17606157273064e-12	2.12043901563334e-08	-0.68691599628422	0.125020296218141	9.98383073480219e-08	1.56665333462562e-06	-0.00661740975244943	0.1814027909886	0.97093067003441	0.9864690623645	Yes	Yes	No
Gene	ENSG00000165801.10_5	ENSG00000165801.10_5	Primary	VAR_14_21539684_C_T	smooth muscle	-0.815725804814318	0.0913190756792505	8.29970506353209e-19	1.49643682295484e-14	-0.668650366341823	0.124327267734281	1.78433827338085e-07	2.29633255310897e-06	-0.103823720941984	0.157938556893827	0.511574388379861	0.674196785504634	Yes	Yes	No
Gene	ENSG00000165806.21_6	ENSG00000165806.21_6	Conditional 3	VAR_10_115484200_T_G	cardiac muscle	-0.531911272175998	0.0994434640188296	9.47096787596026e-08	0.00170761550803564	-1.25441969602265	0.140485739904638	1.14571392634923e-16	6.90876993046041e-15	-0.763510203634944	0.128174576952284	6.68123773863739e-09	9.39646774006491e-08	Yes	No	Yes
Gene	ENSG00000165806.21_6	ENSG00000165806.21_6	Conditional 4	VAR_10_115439394_C_T	Adult	-0.983399834195485	0.152647419799615	1.06336707845562e-10	1.91725084245548e-06	1.07004258265403	0.0872351479657877	9.13270700545797e-32	4.2548503180467e-30	0.427773774128936	0.200916245160981	0.0346196026509354	0.127334034230185	Yes	Yes	No
Gene	ENSG00000165806.21_6	ENSG00000165806.21_6	Conditional 5	VAR_10_115484660_G_A	cardiac muscle	-0.580865567257943	0.098477267633528	4.41823989337493e-09	7.966086527755e-05	-1.21665934616232	0.1535439614004	8.61425051419434e-14	3.79743121689301e-12	-0.379854537357652	0.132986976629338	0.00456160595516513	0.0161202970152151	Yes	No	Yes
Gene	ENSG00000165868.15_6	ENSG00000165868.15_6	Conditional 1	VAR_10_118493758_T_C	Aorta	0.407978277833577	0.0633277342418588	1.45554673557903e-10	2.62435076424899e-06	0.388094460477772	0.123666535090492	0.00192706797303911	0.00883872692798147	-0.129920868053266	0.120908482350429	0.282932882975863	0.393526180672283	Yes	Yes	No
Gene	ENSG00000165915.14_4	ENSG00000165915.14_4	Primary	VAR_11_47054448_A_G	endocardial	1.64110765484733	0.564017800053931	4.51885499579609e-08	0.000814749555742035	1.21115889107096	0.420756751667398	0.00435585138009591	0.0243296159799037	0.00870097162603035	0.185360423869112	0.962599424895154	0.979031920226188	Yes	Yes	No
Gene	ENSG00000165916.8_8	ENSG00000165916.8_8	Primary	VAR_11_47469439_A_G	fibroblast	1.33305528383715	0.608780762841415	3.39650589799436e-08	0.000612390013408383	0.721917691152814	0.163500528187073	1.52545022052296e-05	0.000195896491994508	0.178280459232902	0.169532552426976	0.293843678834092	0.463355040176551	Yes	Yes	No
Gene	ENSG00000165948.11_6	ENSG00000165948.11_6	Primary	VAR_14_94566193_CAG_C	cardiac muscle	0.890230649137733	0.0879770973378252	2.55253646461194e-23	4.60222324569533e-19	1.17165972916003	0.106554263853766	4.818064941256e-23	5.64089031758738e-21	0.433981065903694	0.112276522969165	0.000133988020516067	0.000775539007995085	Yes	No	Yes
Gene	ENSG00000165948.11_6	ENSG00000165948.11_6	Primary	VAR_14_94566193_CAG_C	Heart	0.556115306231183	0.0668169857432885	1.30609038971478e-16	2.35488097265575e-12	1.09259791434688	0.0825704774792557	8.56481527939872e-34	7.91915997372097e-32	0.70188877294631	0.138216509454057	5.28596389429056e-07	4.74158850816213e-06	Yes	No	Yes
Gene	ENSG00000165948.11_6	ENSG00000165948.11_6	Primary	VAR_14_94566193_CAG_C	Ventricle	0.445599492270139	0.0746944448914697	2.66382709558053e-09	4.8028802533317e-05	1.11129605067349	0.117583985382046	3.47921824447376e-18	2.89079746303511e-16	0.803887363270955	0.105414163685519	7.60372402641577e-14	1.36821501193889e-12	Yes	No	Yes
Gene	ENSG00000165948.11_6	ENSG00000165948.11_6	Conditional 1	VAR_14_94571518_T_C	cardiac muscle	0.764073278901141	0.109762989712801	4.37523773066174e-12	7.88855362838312e-08	0.950954932181853	0.137972974372271	4.80560574665597e-11	1.4611310558551e-09	0.551657465163173	0.12714000517597	1.9134092493049e-05	0.000137426349018711	Yes	No	Yes
Gene	ENSG00000165948.11_6	ENSG00000165948.11_6	Conditional 1	VAR_14_94571518_T_C	Heart	0.479393124479132	0.0827458467688409	6.51496589895149e-09	0.000117464835158095	0.9838920913222	0.109832680496061	9.95575397742842e-18	3.41909036596256e-16	0.549925256037056	0.165282572166175	0.000938158912318876	0.00371268770612584	Yes	No	Yes
Gene	ENSG00000166086.13_5	ENSG00000166086.13_5	Primary	VAR_11_134072910_C_T	smooth muscle	0.549293497363222	0.091625316272714	2.85281097024169e-09	5.14361817934577e-05	0.632049285135727	0.102598067409944	3.03539757057018e-09	5.30312191835081e-08	0.125952146903488	0.151481666155516	0.40653581358502	0.57998205529944	Yes	Yes	No
Gene	ENSG00000166140.17_4	ENSG00000166140.17_4	Primary	VAR_15_41099111_AG_A	Adult	1.02678947190811	0.105824309460198	8.30467434149951e-23	1.49733278377236e-18	-0.842101036304804	0.10750220814192	1.54433106591538e-14	2.31264859787826e-13	0.284849047604755	0.138975099578141	0.0418664507313633	0.145331556928471	Yes	Yes	No
Gene	ENSG00000166140.17_4	ENSG00000166140.17_4	Primary	VAR_15_41099111_AG_A	Arteria	-0.473820355204059	0.0729178257827138	9.67862541368584e-11	1.74505616208756e-06	-0.925433584843273	0.134457067795458	2.72335985394391e-11	4.66307484963046e-10	-0.494261452198824	0.111427559404252	1.08809258897191e-05	7.06711432966986e-05	Yes	No	Yes
Gene	ENSG00000166140.17_4	ENSG00000166140.17_4	Primary	VAR_15_41099111_AG_A	Aorta	-0.427054600962635	0.0786724320325941	5.77642680709232e-08	0.00104148975331875	-0.900368188236325	0.15595461019298	2.56266961196117e-08	4.00389368315944e-07	-0.533033451376975	0.104801706818631	4.64056120076922e-07	3.63463590138441e-06	Yes	No	Yes
Gene	ENSG00000166140.17_4	ENSG00000166140.17_4	Primary	VAR_15_41099111_AG_A	immune	-3.26479912752175	0.526012875298692	6.52495879557901e-10	1.1764500708429e-05	-0.885756118199388	0.169319975061536	3.66777334898767e-07	5.11050645148746e-06	-0.00945099197755202	0.148546883466632	0.949323409555677	0.976010781450012	Yes	Yes	No
Gene	ENSG00000166206.15_8	ENSG00000166206.15_8	Conditional 1	VAR_15_26879965_G_A	immune	2.31717374590811	0.463143739458968	4.19207175574364e-07	0.00755830537560578	0.629015724146275	0.121452444780095	4.72018565254068e-07	6.41817098908812e-06	0.115694001131572	0.107021466094128	0.280766399283271	0.47288352910578	Yes	Yes	No
Gene	ENSG00000166257.9_6	ENSG00000166257.9_6	Primary	VAR_11_123538532_C_CTT	cardiac neuron	-1.288517477287	3.67091571526703	7.26319372899296e-12	1.30955382933743e-07	-2.25806174301713	0.381955891387653	1.15520898170883e-08	4.02093010428768e-07	-0.403752454589329	0.18838721124409	0.0331024665278678	0.107674088309121	Yes	Yes	No
Gene	ENSG00000166260.13_7	ENSG00000166260.13_7	Primary	VAR_17_53022049_T_C	iPSC-CVPC	-0.669370143791087	0.100802626489596	1.60263196567872e-11	2.88954543411873e-07	-0.748805019464013	0.176846735396028	3.67079521172772e-05	0.000525690529527012	-0.105487434168482	0.101894844070417	0.300867735586282	0.400615645096928	Yes	Yes	No
Gene	ENSG00000166268.11_5	ENSG00000166268.11_5	Primary	VAR_12_70209121_ATC_A	cardiac muscle	2.09801264097217	0.285145992516416	1.11822246105201e-13	2.01615509727677e-09	2.1267190310916	0.219454553586739	5.90924313633909e-19	4.53377249992314e-17	-0.0605050953194386	0.280606551213772	0.829417246666924	0.889421143947248	Yes	Yes	No
Gene	ENSG00000166268.11_5	ENSG00000166268.11_5	Primary	VAR_12_70209121_ATC_A	Heart	1.17780656658312	0.217510301497844	2.95291679347941e-08	0.000532410897864338	1.97047348430834	0.188057745645818	4.8295184150643e-23	2.43229656490529e-21	0.875301763336993	0.19590602662618	9.65981108288228e-06	6.73757809765445e-05	Yes	No	Yes
Gene	ENSG00000166405.15_7	ENSG00000166405.15_7	Primary	VAR_11_8213725_C_T	Aorta	0.387523258149226	0.0800406469962135	1.12872063387442e-06	0.0203508330287558	0.552602558067042	0.148297586425815	0.000245789250155137	0.00151870465397434	0.317837380481876	0.114441829308538	0.00562081179873817	0.0158126442083397	Yes	No	Yes
Gene	ENSG00000166411.14_6	ENSG00000166411.14_6	Primary	VAR_15_78452722_T_C	cardiac muscle	0.758525993174348	0.0595069062416322	3.42956333154959e-35	6.18350268678391e-31	0.875460966193467	0.0957185820232464	2.60604815630106e-17	1.69018159201828e-15	0.104387630291794	0.0846957815350675	0.218652864398234	0.34533303753862	Yes	Yes	No
Gene	ENSG00000166411.14_6	ENSG00000166411.14_6	Primary	VAR_15_78452722_T_C	Heart	0.52590561253904	0.0437291844609489	4.78831624017532e-32	8.6333341810361e-28	0.704381829253886	0.111099255899172	5.78918374138789e-10	8.29721644334051e-09	0.0484855143796425	0.0865538124903659	0.575594937904586	0.684413018259514	Yes	Yes	No
Gene	ENSG00000166411.14_6	ENSG00000166411.14_6	Primary	VAR_15_78452722_T_C	Atrium	0.375351360005264	0.0537920335536071	2.83336646532038e-12	5.10855973697265e-08	0.632654670797168	0.122833928163168	6.35786120399788e-07	1.06140960655631e-05	0.369855572593852	0.102504149290084	0.000328300390838866	0.00137849465459356	Yes	No	Yes
Gene	ENSG00000166411.14_6	ENSG00000166411.14_6	Primary	VAR_15_78452722_T_C	Ventricle	0.311258949312231	0.0521706840234514	2.89486089746048e-09	5.21943419812125e-05	0.77149270944439	0.175914498442894	1.74320014866219e-05	0.000199301830566768	0.263184592972065	0.0975269423400283	0.00712538419604821	0.0188097623799047	Yes	No	Yes
Gene	ENSG00000166439.6_6	ENSG00000166439.6_6	Primary	VAR_11_74569939_G_A	Adult	-0.564237592275528	0.0862395052531105	2.16963595292739e-11	3.91185362312808e-07	0.613669946379434	0.109467342157246	2.8696586529726e-08	2.22920919918552e-07	-0.334760212080333	0.112331064870032	0.00328417803346537	0.0223463253575141	Yes	No	Yes
Gene	ENSG00000166473.17_7	ENSG00000166473.17_7	Primary	VAR_16_81203243_G_A	Adult	0.606181884475015	0.109329223412694	8.17992862293079e-09	0.000147484113071442	-0.701304973082608	0.105767434739043	6.22139059962329e-11	6.69681626932585e-10	0.0823744882497037	0.0984049289906439	0.403660420319967	0.630184204551823	Yes	Yes	No
Gene	ENSG00000166532.16_6	ENSG00000166532.16_6	Conditional 1	VAR_12_9321777_TAAA_*	cardiac neuron	4.87520258496677	1.34216035068996	7.39138094898495e-18	1.33266598510199e-13	0.92492426630382	0.135396947440543	6.87239107682251e-11	3.52014804304289e-09	-0.078693028726386	0.129703192811224	0.544612761231165	0.713513158334392	Yes	Yes	No
Gene	ENSG00000166546.14_7	ENSG00000166546.14_7	Primary	VAR_16_66445520_G_A	cardiac muscle	0.850565437257261	0.178970913786693	1.97203104397914e-06	0.0355557197229439	1.03430853567155	0.203216036351208	7.2431901791155e-07	1.02588153126043e-05	0.269070912059168	0.129843281441298	0.039028040660814	0.0925888911992732	Yes	Yes	No
Gene	ENSG00000166546.14_7	ENSG00000166546.14_7	Primary	VAR_16_66445520_G_A	Heart	0.62671315934228	0.133886314043855	2.33240859194097e-06	0.0420533269126957	0.683843835502094	0.157542594059347	1.77092634532691e-05	0.000119851623973383	0.107336638093134	0.0990950488116431	0.279226150304768	0.400831806528262	Yes	Yes	No
Gene	ENSG00000166582.10_5	ENSG00000166582.10_5	Primary	VAR_17_16244142_C_A	Adult	-0.536993462087704	0.114225812626841	1.84026163382449e-06	0.0331799172578556	0.771935350566583	0.0841635677636482	4.02307220656464e-19	8.86748067045971e-18	0.125968057317524	0.167027213543116	0.451739579361546	0.671963090164894	Yes	Yes	No
Gene	ENSG00000166664.14_7	ENSG00000166664.14_7	Conditional 1	VAR_15_31059045_A_AT	cardiac muscle	1.25460349608026	0.252023485335086	6.06527197983005e-07	0.0109356853796336	1.62431717244948	0.224947288850585	6.79071987116491e-12	2.34553025435064e-10	0.579107594458122	0.230621064325544	0.0125211305461119	0.0370882181282073	Yes	No	Yes
Gene	ENSG00000166743.9_7	ENSG00000166743.9_7	Primary	VAR_16_20623549_G_A	Arteria	0.865754136211822	0.155458309558727	1.65338642994833e-08	0.000298105573319684	1.0434271677195	0.151178986698114	2.41831907207437e-11	4.18046911500488e-10	0.624713204457991	0.11216818899219	3.83037464190653e-08	4.06963198547877e-07	Yes	No	Yes
Gene	ENSG00000166743.9_7	ENSG00000166743.9_7	Primary	VAR_16_20623549_G_A	Aorta	0.994576768803559	0.166324901968496	1.91322827440422e-09	3.44955057875081e-05	1.14562763756613	0.183616685193429	2.15750279584271e-09	4.03943669875847e-08	0.656479148608045	0.109098878056879	2.79380551883292e-09	3.12677302945733e-08	Yes	No	Yes
Gene	ENSG00000166743.9_7	ENSG00000166743.9_7	Primary	VAR_16_20623549_G_A	smooth muscle	1.36116070849103	0.268300227218344	2.72912599000871e-07	0.0049206141599857	1.12486622741199	0.169065049930903	1.92252761893831e-10	4.03999684958715e-09	0.800161435271195	0.162048720563631	1.48041821893432e-06	2.04340545388795e-05	Yes	No	Yes
Gene	ENSG00000166750.10_4	ENSG00000166750.10_4	Primary	VAR_17_33570441_C_A	Heart	0.316189373527642	0.0617355708005985	3.21797612426136e-07	0.00580201095204323	0.816122403116785	0.123009050364509	9.75745043951142e-11	1.55549806741283e-09	0.639339577862005	0.113806653640026	3.12765619319847e-08	3.56007835627326e-07	Yes	No	Yes
Gene	ENSG00000166770.11_6	ENSG00000166770.11_6	Primary	VAR_19_56993984_T_C	cardiac muscle	0.927845269194386	0.112176018303451	3.3616886418943e-16	6.06112462133542e-12	1.81814355052389	0.111129049825508	6.37171002796273e-41	3.28234090869051e-38	1.03976529174921	0.110447233468541	9.07249619685885e-19	3.9994402549967e-17	Yes	No	Yes
Gene	ENSG00000166770.11_6	ENSG00000166770.11_6	Primary	VAR_19_56993984_T_C	Heart	0.620567022738518	0.0854146108896061	6.43477182465536e-13	1.16018935998536e-08	1.8682587576582	0.0893191251682795	1.29896688856239e-67	7.31886656274372e-65	1.23504400261203	0.123676072287794	1.24190936439755e-21	5.78594982948006e-20	Yes	No	Yes
Gene	ENSG00000166770.11_6	ENSG00000166770.11_6	Primary	VAR_19_56993984_T_C	Atrium	0.601921549787089	0.0955562665929912	3.8977180412681e-10	7.02758562840639e-06	2.01956606043458	0.132045481454878	3.64179737008633e-35	2.11811634137602e-32	1.43871839521124	0.0975647026216478	1.61338298401923e-43	1.75236718083534e-41	Yes	No	Yes
Gene	ENSG00000166839.17_7	ENSG00000166839.17_7	Primary	VAR_15_65249801_TATC_T	Arteria	-0.366563743125482	0.0657570001356846	2.24858347569866e-08	0.000405419600668468	-0.270771568712029	0.0844760292935667	0.00147333865639977	0.00579558516579033	0.0934874927721109	0.0793111228662224	0.238958295935006	0.349851244474881	Yes	Yes	No
Gene	ENSG00000166839.17_7	ENSG00000166839.17_7	Primary	VAR_15_65249801_TATC_T	immune	-2.57591088506534	0.465413600012977	5.40404621173709e-09	9.74349531976197e-05	-0.250394551745948	0.0971016106107778	0.0105146903046359	0.0376225176012275	-0.0140384104693423	0.100440152764695	0.888959801953011	0.942432247263644	Yes	Yes	No
Gene	ENSG00000166839.17_7	ENSG00000166839.17_7	Primary	VAR_15_65249801_TATC_T	smooth muscle	-0.61746571502194	0.109757146133438	4.25806871527136e-09	7.67729789363426e-05	-0.271786797790724	0.103409266374218	0.00913579554878874	0.0313634870940847	0.224248483135951	0.150654291195024	0.13793261724373	0.27861585132248	Yes	Yes	No
Gene	ENSG00000166848.7_5	ENSG00000166848.7_5	Primary	VAR_16_75699820_C_T	fibroblast	3.73310388772487	1.01398700766866	9.97242925823149e-13	1.79802899525914e-08	1.5199730488278	0.357351222885896	3.01833842536007e-05	0.000353610408117232	-0.171616738048705	0.177136083838328	0.3334180625894	0.505893096733727	Yes	Yes	No
Gene	ENSG00000166888.12_7	ENSG00000166888.12_7	Primary	VAR_12_57510511_C_G	iPSC-CVPC	0.243238148569983	0.0436932141723647	2.32577931702141e-08	0.00041933801085896	0.311884588325407	0.0980249061568676	0.00172788404225739	0.0133707078463093	0.116558286170471	0.0789100405497548	0.140049498099272	0.215433192622632	Yes	Yes	No
Gene	ENSG00000166896.9_7	ENSG00000166896.9_7	Primary	VAR_12_58328500_G_A	Adult	0.929298005703894	0.185489522075638	3.8559267143007e-07	0.00695223586588416	-1.88463336120672	0.091274452580824	5.65615899016923e-76	1.10848420209512e-73	-0.94766569616577	0.153730765203163	4.61015143020852e-09	1.58024772408098e-07	Yes	No	Yes
Gene	ENSG00000166927.13_5	ENSG00000166927.13_5	Primary	VAR_11_60147064_T_TGCAGTG	Adult	-0.412176483717492	0.0631864006149106	4.38490802929581e-11	7.90598917682035e-07	0.553814642173389	0.0788063319863049	4.57105340347919e-12	5.4652581475285e-11	-0.229131178215213	0.104287053628903	0.0293032750077421	0.113463452516997	Yes	Yes	No
Gene	ENSG00000166928.11_6	ENSG00000166928.11_6	Primary	VAR_11_60164204_G_A	Adult	-0.799730628839508	0.110604521288677	5.66257074827913e-13	1.02096150591473e-08	0.920533829710837	0.0754814120196149	1.89655863059606e-31	8.67892185524035e-30	-0.173041569941521	0.1010717403502	0.0886259311099445	0.241707084845303	Yes	Yes	No
Gene	ENSG00000166946.14_5	ENSG00000166946.14_5	Primary	VAR_15_43531628_T_C	cardiac neuron	1.84226163067675	1.83493815332772	1.56161627114431e-08	0.000281559413687319	-0.820588003034665	0.317676918047902	0.0103850685225399	0.0495876020819371	-0.253389348907651	0.216007131491871	0.241934628193615	0.428988535694949	Yes	Yes	No
Gene	ENSG00000166965.12_5	ENSG00000166965.12_5	Primary	VAR_15_91527152_A_G	Adult	-0.497031565507585	0.100980629594455	1.85250216829e-07	0.00334006140942687	0.516275171284935	0.111222407982298	4.04739048695492e-06	2.22958907668186e-05	0.134539364058119	0.130590869930144	0.304297255139073	0.533289221438325	Yes	Yes	No
Gene	ENSG00000167034.10_5	ENSG00000167034.10_5	Primary	VAR_8_23518058_C_T	Heart	-0.385442981211152	0.0815931321045856	1.69717248396635e-06	0.0306000198859133	-0.323245250917984	0.100501926972232	0.00139610894460698	0.00559250039352674	-0.0816828471446204	0.176631264451676	0.643949581695769	0.742211273922823	Yes	Yes	No
Gene	ENSG00000167077.13_6	ENSG00000167077.13_6	Primary	VAR_22_42068469_A_G	Heart	-0.71297227466093	0.150506382003014	1.88320243293601e-06	0.0339541398658363	-0.883621630765471	0.156103237586691	2.75464311618153e-08	3.08103073106408e-07	-0.50703149988952	0.133795820770249	0.000168210285102219	0.000845978086581035	Yes	No	Yes
Gene	ENSG00000167107.12_4	ENSG00000167107.12_4	Primary	VAR_17_48521232_C_G	cardiac muscle	-0.716251749038553	0.0807622714032627	1.98376819608423e-18	3.57673405753987e-14	-1.13540833269772	0.201888025491588	5.17465972952187e-08	9.30200547590023e-07	0.0301526165142257	0.134706647287495	0.823023134607984	0.884927193268837	Yes	Yes	No
Gene	ENSG00000167107.12_4	ENSG00000167107.12_4	Primary	VAR_17_48521232_C_G	Heart	-0.560443853595332	0.0602255820087761	1.57149294334192e-20	2.83340177684548e-16	-0.979405436524707	0.152866223753607	3.88656116016263e-10	5.67406459252892e-09	-0.0690780995477826	0.140233640863069	0.622504244149718	0.724159721402633	Yes	Yes	No
Gene	ENSG00000167107.12_4	ENSG00000167107.12_4	Primary	VAR_17_48521232_C_G	Ventricle	-0.583502568303827	0.0696205296264176	9.08456332748117e-17	1.63794676794486e-12	-1.15016120917113	0.14894934197893	3.24792811460485e-13	1.49007999761642e-11	-0.265578111482031	0.126573071132905	0.0362307526937028	0.07352999449206	Yes	Yes	No
Gene	ENSG00000167136.7_4	ENSG00000167136.7_4	Primary	VAR_9_131587240_G_A	endocardial	2.32619036592427	0.468205258366528	2.23609817673004e-07	0.00403168501264426	0.360563025759415	0.135451875040113	0.00829445035200272	0.0400291594878504	0.33966272640037	0.148765303668279	0.0232928307469101	0.0758615856876426	Yes	Yes	No
Gene	ENSG00000167136.7_4	ENSG00000167136.7_4	Primary	VAR_9_131587240_G_A	immune	1.57529670463818	0.298098149119134	8.10942108552572e-08	0.00146212862172029	0.501969436188664	0.0940900140031218	2.20834822193931e-07	3.21619696620079e-06	0.112789176119888	0.164633370651733	0.493946343629878	0.672031188302642	Yes	Yes	No
Gene	ENSG00000167311.14_7	ENSG00000167311.14_7	Primary	VAR_11_3663220_AT_A	Arteria	0.646961793323611	0.0788755965919085	4.83359487990392e-16	8.71497156846677e-12	0.750965829463736	0.0812068897775454	2.31259441512616e-18	8.49207277081969e-17	-0.203413046166447	0.0865917628062701	0.0191356547323476	0.0455883879517685	Yes	No	Yes
Gene	ENSG00000167311.14_7	ENSG00000167311.14_7	Primary	VAR_11_3663220_AT_A	Aorta	0.542370956623834	0.0887290418195346	1.24360981708816e-09	2.24222850020995e-05	0.815242362394872	0.0997034816391477	2.12764924842988e-14	8.2320849676375e-13	-0.0356886356759873	0.0945097476787428	0.705822688790963	0.783812705032093	Yes	Yes	No
Gene	ENSG00000167311.14_7	ENSG00000167311.14_7	Primary	VAR_11_3663220_AT_A	immune	2.92608411799217	0.526177510080421	1.97372046859443e-08	0.000355861800487576	0.728874472396601	0.10453993198616	3.00185061940112e-11	8.77202052962758e-10	0.00277942440438141	0.113951618612676	0.980560781546306	0.990322623545652	Yes	Yes	No
Gene	ENSG00000167311.14_7	ENSG00000167311.14_7	Primary	VAR_11_3663220_AT_A	smooth muscle	1.18661519881134	0.137598377571558	1.89979532773536e-17	3.42533097590685e-13	0.848585066129477	0.0937596434824109	5.01194529778106e-17	2.42917671287614e-15	-0.231491644380545	0.104198963975397	0.0272416882736756	0.0847279005648389	Yes	Yes	No
Gene	ENSG00000167311.14_7	ENSG00000167311.14_7	Primary	VAR_11_3663220_AT_A	Ventricle	-0.495868450312555	0.0940467295498106	1.11950789936148e-07	0.00201847274254875	-0.336955841058244	0.100250692611227	0.000905297120573449	0.00604089825460373	0.214828713044502	0.109266959712722	0.0496688275715389	0.0955434717928994	Yes	Yes	No
Gene	ENSG00000167311.14_7	ENSG00000167311.14_7	Conditional 1	VAR_11_3676555_TCAGA_T	iPSC-CVPC	-0.5300488600104	0.113216893954268	1.7827309024798e-06	0.0321426381717108	-0.906575346487091	0.0969674413588426	3.72744138697411e-17	4.04854025344236e-15	-0.314383424055146	0.0818825284004842	0.000133256218125936	0.00054076291082841	Yes	No	Yes
Gene	ENSG00000167526.13_5	ENSG00000167526.13_5	Primary	VAR_16_89627460_T_G	iPSC-CVPC	-0.707547517195659	0.0828513521712769	2.43381276490668e-17	4.38816441512674e-13	-0.751185888180342	0.247232899213093	0.00273676526214055	0.019488103347707	-0.515292494561438	0.114193824819849	7.3906252412225e-06	3.88266238634154e-05	Yes	No	Yes
Gene	ENSG00000167653.5_6	ENSG00000167653.5_6	Primary	VAR_8_143751698_T_C	smooth muscle	1.4207278508759	0.286318940042336	5.32585410882194e-07	0.00960251495820596	1.07272358428788	0.161575000153843	2.08662475464206e-10	4.3695521865501e-09	0.177192152160131	0.189712788338136	0.351241521399943	0.525902129678783	Yes	Yes	No
Gene	ENSG00000167670.16_4	ENSG00000167670.16_4	Primary	VAR_19_4363289_C_T	Adult	0.681840026084275	0.127596002367144	5.31196672122552e-08	0.000957747599836961	-0.633072836482178	0.0877525976419808	1.28018851412231e-12	1.60736761209089e-11	-0.154300331781297	0.124273206505111	0.216009708723399	0.431636379062716	Yes	Yes	No
Gene	ENSG00000167671.12_6	ENSG00000167671.12_6	Primary	VAR_19_4444654_C_CCCG	cardiac muscle	-0.805651769135331	0.0911353910122467	1.9161493433592e-18	3.45481726607664e-14	-1.09159640448804	0.177544545647136	3.24303276922591e-09	7.2187507196473e-08	-0.348315303819339	0.113792822000392	0.00239020345309002	0.00938283654674789	Yes	No	Yes
Gene	ENSG00000167671.12_6	ENSG00000167671.12_6	Primary	VAR_19_4444654_C_CCCG	Heart	-0.603374553400339	0.0715103422345375	5.17740215547934e-17	9.33485608632925e-13	-0.955914897557275	0.13391540083877	4.02779936424016e-12	7.63630100286541e-11	-0.464009687702701	0.111107430654525	3.46520337797609e-05	0.000211001745710601	Yes	No	Yes
Gene	ENSG00000167671.12_6	ENSG00000167671.12_6	Primary	VAR_19_4444654_C_CCCG	Ventricle	-0.434566824492594	0.0830715980949891	1.56970957381486e-07	0.00283018636158819	-1.07135439157232	0.198235608463673	1.58772235322104e-07	2.91217029792221e-06	-0.552142339567688	0.109513297767256	5.83036555209524e-07	4.31356138302327e-06	Yes	No	Yes
Gene	ENSG00000167671.12_6	ENSG00000167671.12_6	Conditional 1	VAR_19_4403798_T_C	cardiac muscle	0.561680576794668	0.0819308900600353	7.20556792440408e-12	1.29916389677006e-07	0.542166504720668	0.156369587836062	0.000623036519380485	0.00393049280770824	0.246719875638783	0.0963546326289206	0.0109024652474375	0.0330094791622667	Yes	No	Yes
Gene	ENSG00000167671.12_6	ENSG00000167671.12_6	Conditional 1	VAR_19_4403798_T_C	Heart	0.426171755237563	0.0643860131951977	3.68931365319007e-11	6.6518325167017e-07	0.612105152800335	0.114758871673945	1.55436424889531e-07	1.54579081122904e-06	0.345462146139053	0.0952668885703758	0.000315335434277502	0.00146646837245895	Yes	No	Yes
Gene	ENSG00000167671.12_6	ENSG00000167671.12_6	Conditional 1	VAR_19_4403798_T_C	Ventricle	0.345297458517102	0.071834771844041	1.31448581666593e-06	0.0237001792744867	0.715864065703034	0.161187320578811	1.37510482316848e-05	0.000161835117243653	0.340572676003999	0.095246185700026	0.000372424420423697	0.00146260341978638	Yes	No	Yes
Gene	ENSG00000167767.14_6	ENSG00000167767.14_6	Primary	VAR_12_52580070_G_T	Arteria	0.751599654381006	0.113358933184484	3.53664339285531e-11	6.37656803731812e-07	0.831925611536627	0.167802270886087	1.11354191343508e-06	9.38185079403481e-06	0.0480467989499779	0.145530364444824	0.741399869719846	0.817580406791977	Yes	Yes	No
Gene	ENSG00000167767.14_6	ENSG00000167767.14_6	Primary	VAR_12_52580070_G_T	Aorta	0.589249845682328	0.120941774804746	8.58074376672798e-07	0.0154710810114105	0.720219397224845	0.200241703367446	0.000396081815944307	0.00227562014277119	0.20825228603623	0.131317137328879	0.113197090373202	0.190439818925896	Yes	Yes	No
Gene	ENSG00000167767.14_6	ENSG00000167767.14_6	Primary	VAR_12_52580070_G_T	fibroblast	4.4558332169552	1.12285796307235	1.02990067276597e-08	0.000185691091299704	0.545583133592799	0.209373362394957	0.00973933868865555	0.0431662430079792	0.214476612538055	0.169839135696318	0.207650384335914	0.364657293228453	Yes	Yes	No
Gene	ENSG00000167767.14_6	ENSG00000167767.14_6	Primary	VAR_12_52580070_G_T	immune	4.38081459788701	0.604519842242221	1.06648339849189e-13	1.92286956748088e-09	0.873246009633603	0.207245085362274	3.559508421222e-05	0.000308251377687957	0.199695054509515	0.185114990545575	0.281776737185348	0.474142283849914	Yes	Yes	No
Gene	ENSG00000167767.14_6	ENSG00000167767.14_6	Primary	VAR_12_52580070_G_T	smooth muscle	1.03327587332662	0.204594994433424	4.18832375913318e-07	0.00755154773771712	0.597574205509367	0.204449854805705	0.00379990510658954	0.0152046802201086	-0.0212527880589042	0.187018174120381	0.909617999645935	0.949977556395749	Yes	Yes	No
Gene	ENSG00000167799.10_6	ENSG00000167799.10_6	Primary	VAR_11_67375184_T_G	Adult	-0.484757307033321	0.0920669805550527	5.43046401814289e-08	0.000979112662471163	0.469318680959774	0.10616186284977	1.12208328999613e-05	5.71179043439588e-05	0.161721865267459	0.0813036616750902	0.048220994718123	0.160440032250924	Yes	Yes	No
Gene	ENSG00000167799.10_6	ENSG00000167799.10_6	Primary	VAR_11_67375184_T_G	Ventricle	0.480486961562874	0.0715922355162206	2.22237782920781e-11	4.00694722606168e-07	0.822648533557213	0.106312652194512	2.93464822279822e-13	1.3532405999246e-11	0.303650217399572	0.0943657596770011	0.00134915751512576	0.00449055011957125	Yes	No	Yes
Gene	ENSG00000167799.10_6	ENSG00000167799.10_6	Conditional 1	VAR_11_67404000_C_CCAGA	Ventricle	-0.448984440667398	0.072891340297774	6.17498861278094e-10	1.1133504468844e-05	-0.895125920557013	0.105439962378282	2.33121373713902e-15	1.40574527359922e-13	-0.20432856419561	0.0869768466151795	0.0190793824487149	0.0431295468342941	Yes	No	Yes
Gene	ENSG00000167815.12_6	ENSG00000167815.12_6	Primary	VAR_19_12876964_G_C	Arteria	0.212359129049771	0.0374332558524889	2.05364348482207e-08	0.000370271920313419	0.328406217553941	0.0789143363360602	3.98263131425009e-05	0.000241124387494725	0.141004994673972	0.0833335541916461	0.0911444232944608	0.162658017618443	Yes	Yes	No
Gene	ENSG00000167815.12_6	ENSG00000167815.12_6	Primary	VAR_19_12876964_G_C	Aorta	0.261272889924296	0.0398153126388267	5.3171917720306e-11	9.58689676497117e-07	0.302975212223342	0.0903339323351219	0.000934759083848551	0.00480299409569375	0.158879571613902	0.0972646085860787	0.102795652115947	0.176363650932584	Yes	Yes	No
Gene	ENSG00000167815.12_6	ENSG00000167815.12_6	Primary	VAR_19_12876964_G_C	immune	1.58042489729395	0.235273900616725	2.13047688183225e-10	3.84124981794355e-06	0.497461436145973	0.103463620812757	2.6906984610739e-06	3.10187297015105e-05	0.149596473857472	0.128694355701582	0.246220807053833	0.433319780495911	Yes	Yes	No
Gene	ENSG00000167815.12_6	ENSG00000167815.12_6	Primary	VAR_19_12876964_G_C	smooth muscle	0.4259157212013	0.0640951712879773	2.87384722498348e-11	5.18154654664522e-07	0.280960557465593	0.0825056128674765	0.000774450129293577	0.00396904590336355	-0.0198500393893865	0.0946221893700453	0.834015733907057	0.903847068722981	Yes	Yes	No
Gene	ENSG00000167861.16_5	ENSG00000167861.16_5	Primary	VAR_17_72968154_G_T	Arteria	-0.543995454280981	0.0625031458190802	4.94489923684652e-18	8.91565332403428e-14	-0.877427495521516	0.114053817672341	1.47442305419475e-13	3.35231370329525e-12	-0.412648187016598	0.0891240863712807	4.46703485206374e-06	3.15367724408388e-05	Yes	No	Yes
Gene	ENSG00000167861.16_5	ENSG00000167861.16_5	Primary	VAR_17_72968154_G_T	Aorta	-0.605534403327689	0.0669393300257673	4.91095018905584e-19	8.85444319086768e-15	-1.09151772171612	0.120404456377169	6.23882810204359e-17	3.31817317639664e-15	-0.479730975238779	0.0834992103605699	1.34223326375758e-08	1.35652834896576e-07	Yes	No	Yes
Gene	ENSG00000167861.16_5	ENSG00000167861.16_5	Primary	VAR_17_72968154_G_T	immune	-1.98269665530691	0.417981923174444	1.20621054841104e-06	0.0217479761878511	-0.772679596508003	0.143504934255666	1.73038561549521e-07	2.57628841018816e-06	-0.371656785815566	0.125283264613646	0.00331603778302511	0.0190651024323797	Yes	No	Yes
Gene	ENSG00000167861.16_5	ENSG00000167861.16_5	Primary	VAR_17_72968154_G_T	smooth muscle	-0.932424056946351	0.109891960323403	4.76407355299026e-17	8.58962461604144e-13	-1.00095409737703	0.119632346319099	4.89329334247923e-15	1.88517262745514e-13	-0.439874247981324	0.115793105852164	0.000184313155629986	0.00144737203658913	Yes	No	Yes
Gene	ENSG00000167912.6_7	ENSG00000167912.6_7	Primary	VAR_8_60146268_C_G	Ventricle	0.791368682590511	0.122642504011391	1.17425089336984e-10	2.11717436074582e-06	1.02386170035082	0.128421910129207	6.65499499946605e-14	3.37049325394306e-12	0.371071446343258	0.114340000213989	0.00122693630535129	0.00412794580807683	Yes	No	Yes
Gene	ENSG00000167941.3_6	ENSG00000167941.3_6	Primary	VAR_17_41827086_A_T	fibroblast	-3.51980889954846	0.685004101081695	2.91727663156343e-08	0.000525984976670886	-0.709970270043462	0.164709141324106	2.37910956848276e-05	0.00028750231581598	-0.118595889238963	0.0944844706604686	0.210403466501524	0.367950970031278	Yes	Yes	No
Gene	ENSG00000167965.18_7	ENSG00000167965.18_7	Primary	VAR_16_2255763_A_C	Arteria	0.545957440230998	0.0832007877244998	1.48185551484317e-10	2.67178549326224e-06	0.372244883952373	0.152137774360186	0.0149058874969213	0.0402928263222625	0.128793771299248	0.150162866266734	0.391397273978453	0.51099875813407	Yes	Yes	No
Gene	ENSG00000167977.9_5	ENSG00000167977.9_5	Primary	VAR_16_2713402_T_C	cardiac muscle	0.512678772893635	0.0942129528573803	5.24038827763745e-08	0.000944842006458032	0.647856225691965	0.137690813746127	4.28621935355896e-06	5.07090124308845e-05	0.113434175540242	0.128478631866285	0.377941242266247	0.513665053374072	Yes	Yes	No
Gene	ENSG00000167977.9_5	ENSG00000167977.9_5	Primary	VAR_16_2713402_T_C	Heart	0.50928524630263	0.071595242944915	1.2708377006488e-12	2.29132037426979e-08	0.741139194422881	0.10941677742071	4.12357847606334e-11	6.90967657280874e-10	-0.0907612588228393	0.131187805373834	0.489339396592753	0.609519124046103	Yes	Yes	No
Gene	ENSG00000167977.9_5	ENSG00000167977.9_5	Primary	VAR_16_2713402_T_C	Atrium	0.625218009714486	0.0846132482242759	1.53704205581065e-13	2.7712868266266e-09	0.952283201092893	0.162994637491881	2.1406385633797e-08	5.03860486915614e-07	0.086145356336519	0.106488463654406	0.418786265625964	0.534110233375973	Yes	Yes	No
Gene	ENSG00000168077.14_4	ENSG00000168077.14_4	Primary	VAR_8_27630152_G_A	Adult	0.392948250132751	0.0642642084624608	4.19038318776169e-10	7.55526088753433e-06	-0.428935643321281	0.113952140065098	0.000179577845950443	0.000707713346991582	-0.0120539393454797	0.113234117849307	0.915344027362567	0.979480204828978	Yes	Yes	No
Gene	ENSG00000168077.14_4	ENSG00000168077.14_4	Primary	VAR_8_27630152_G_A	Arteria	-0.416811517987301	0.0475612374644997	5.20428106739842e-18	9.38331876451935e-14	-0.541986199158132	0.0883880322943052	2.34476726873611e-09	3.10625671236679e-08	-0.0542550383917686	0.0841393008322204	0.519282895664925	0.631887062754849	Yes	Yes	No
Gene	ENSG00000168077.14_4	ENSG00000168077.14_4	Primary	VAR_8_27630152_G_A	Aorta	-0.450322543575002	0.0531230444013459	5.00389344496528e-17	9.0220198812724e-13	-0.592550112919968	0.0991729792072025	8.92322096752482e-09	1.50360443032217e-07	-0.131663889219609	0.0862917477354918	0.127488855294688	0.208959608133937	Yes	Yes	No
Gene	ENSG00000168077.14_4	ENSG00000168077.14_4	Primary	VAR_8_27630152_G_A	smooth muscle	-0.652731556952812	0.0841861615136115	1.69234977280967e-14	3.05130664037584e-10	-0.5325458730474	0.100579008460526	2.69033667958973e-07	3.31556871722507e-06	-0.15523294765118	0.154191876106483	0.315067998893028	0.490516882828883	Yes	Yes	No
Gene	ENSG00000168143.9_4	ENSG00000168143.9_4	Primary	VAR_6_54785781_G_A	cardiac neuron	-2.93669071361912	1.89934122900633	9.93857230318988e-10	1.79192458626514e-05	-0.8765624172712	0.270784917323328	0.00137775380956245	0.0105168929663044	-0.271677943070411	0.140709508076409	0.0546892680730678	0.155405437881389	Yes	Yes	No
Gene	ENSG00000168229.4_5	ENSG00000168229.4_5	Primary	VAR_14_52733030_A_G	Arteria	0.763089016355435	0.139274858762839	3.52573896460999e-08	0.000635690735319181	1.04997256008261	0.167715854515757	1.12388379559462e-09	1.56114212901163e-08	0.0342159255199483	0.183149970541967	0.8518643285036	0.898749163888808	Yes	Yes	No
Gene	ENSG00000168229.4_5	ENSG00000168229.4_5	Primary	VAR_14_52733030_A_G	Aorta	0.724939174079537	0.150397206299362	1.23713209327821e-06	0.0223054916418061	1.1659995738657	0.183623019338703	1.17603982154369e-09	2.32245322918212e-08	0.168537847292468	0.160562590582499	0.294213612370374	0.405338995265366	Yes	Yes	No
Gene	ENSG00000168229.4_5	ENSG00000168229.4_5	Primary	VAR_14_52733030_A_G	smooth muscle	1.15027676209178	0.241737303786963	1.70066443756938e-06	0.0306629798093759	1.08256043284293	0.189273711913411	3.16355013062185e-08	4.69069151769013e-07	0.425926414476289	0.255311671061043	0.0965680821382995	0.21642293610361	Yes	Yes	No
Gene	ENSG00000168291.13_6	ENSG00000168291.13_6	Primary	VAR_3_58388453_C_T	iPSC-CVPC	0.380699250415559	0.0546969464562745	1.43345916687239e-12	2.58452687787092e-08	0.711245289622958	0.106371673605731	2.84792423823223e-10	1.1997213554983e-08	-0.017545510177249	0.108718868442685	0.871832369677894	0.906420114478862	Yes	Yes	No
Gene	ENSG00000168333.13_5	ENSG00000168333.13_5	Primary	VAR_8_50005362_C_CA	fibroblast	-6.61229572816754	1.30493729148694	2.27476778247133e-07	0.00410140631179581	-0.824682693788728	0.187729508727351	1.67880011367498e-05	0.000212412393330245	0.0139971218383294	0.11082347323309	0.899579656820144	0.94436222488892	Yes	Yes	No
Gene	ENSG00000168333.13_5	ENSG00000168333.13_5	Primary	VAR_8_50005362_C_CA	Atrium	-0.830593867103515	0.147802359092816	1.66291918501481e-08	0.00029982432905817	-1.01401274057068	0.202566328555032	1.24456237760729e-06	1.91462966452726e-05	-0.283854832894896	0.0920930539471443	0.00212777043132918	0.00696003281510615	Yes	No	Yes
Gene	ENSG00000168385.18_7	ENSG00000168385.18_7	Primary	VAR_2_242255771_G_GCCCGACAAACACTTAGAGCTTGTGTGGCCATCTTGTCTTT	Ventricle	0.318619864832318	0.0512962586159812	6.78307245495569e-10	1.22298796362851e-05	0.961078490108573	0.173184569741375	7.6778713107827e-08	1.50306210351153e-06	0.685824826556475	0.14141355331915	1.51290010389265e-06	1.03324200277214e-05	Yes	No	Yes
Gene	ENSG00000168427.9_4	ENSG00000168427.9_4	Primary	VAR_2_239051550_T_C	cardiac muscle	0.643475974749682	0.0975174430303907	4.78310101691029e-11	8.62393113348925e-07	0.542297367038724	0.19850918668038	0.006765982427524	0.0278536178592791	0.219397413528109	0.18330582659816	0.2322206907233	0.360353304317076	Yes	Yes	No
Gene	ENSG00000168427.9_4	ENSG00000168427.9_4	Primary	VAR_2_239051550_T_C	iPSC-CVPC	0.584329540394544	0.106995817926244	3.91045447507682e-08	0.000705054941856351	1.26499840056497	0.378120312075344	0.0010018009692904	0.00857719917410078	0.401790709313495	0.144036345216098	0.00540686529755022	0.0140025540526904	Yes	No	Yes
Gene	ENSG00000168491.10_9	ENSG00000168491.10_9	Primary	VAR_4_186391898_C_T	smooth muscle	1.29819131798755	0.263026602385648	7.00266324517498e-07	0.0126258018310505	0.721624183559334	0.161776967486487	1.2563530342732e-05	0.000108956446406666	0.137071682555403	0.187586819302631	0.465668650280449	0.633124138474468	Yes	Yes	No
Gene	ENSG00000168528.12_5	ENSG00000168528.12_5	Primary	VAR_1_31889599_GCT_G	Arteria	-1.08130956355084	0.157907725845375	8.90118985593018e-12	1.60488453102421e-07	-1.38702767352908	0.228658452186941	3.4044430736441e-09	4.39385172639965e-08	-0.159645855126348	0.23485781970672	0.496916422195152	0.611605098790265	Yes	Yes	No
Gene	ENSG00000168528.12_5	ENSG00000168528.12_5	Primary	VAR_1_31889599_GCT_G	fibroblast	-6.38528896052678	1.32360566330762	1.18976317894221e-06	0.0214514301163281	-1.30177636274643	0.295247477381815	1.5669435885897e-05	0.000200084935568501	-0.251538205531936	0.26800529611787	0.348726115813364	0.521527195430902	Yes	Yes	No
Gene	ENSG00000168528.12_5	ENSG00000168528.12_5	Primary	VAR_1_31889599_GCT_G	immune	-6.49601306478138	0.921727661237263	1.59594708983354e-12	2.87749260296987e-08	-1.73345340764888	0.255195894893998	8.60362824248793e-11	2.32918043861948e-09	0.0891119869285441	0.291921273743512	0.760432458123561	0.862572961306562	Yes	Yes	No
Gene	ENSG00000168528.12_5	ENSG00000168528.12_5	Primary	VAR_1_31889599_GCT_G	smooth muscle	-1.72855939212426	0.291989150971751	2.99905214367935e-09	5.40729101505387e-05	-1.35605638687058	0.262977428359868	5.26149593270183e-07	6.21249323291513e-06	-0.573528568996679	0.266308188392277	0.0322658213054631	0.0959354812232025	Yes	Yes	No
Gene	ENSG00000168575.10_6	ENSG00000168575.10_6	Primary	VAR_8_42360593_C_G	Arteria	0.325452293511712	0.0441368421707904	3.50546653977326e-13	6.32035617121119e-09	0.340019632294668	0.125177577969238	0.00692940705909681	0.0213860337684895	-0.0953736836492231	0.114250358349319	0.404168463610655	0.524736980731194	Yes	Yes	No
Gene	ENSG00000168575.10_6	ENSG00000168575.10_6	Primary	VAR_8_42360593_C_G	Aorta	0.286348139181596	0.0498313167413619	2.71980878452209e-09	4.90381523849333e-05	0.359580169242664	0.136223630161447	0.00888025345792732	0.031314486572742	-0.0391363175467601	0.108750418363232	0.719045355872245	0.794094558763725	Yes	Yes	No
Gene	ENSG00000168575.10_6	ENSG00000168575.10_6	Primary	VAR_8_42360593_C_G	smooth muscle	0.568823437326244	0.0752804349954433	5.55618655141274e-14	1.00178043521972e-09	0.467925797341333	0.124790451926376	0.000221954772463634	0.00136913126897194	-0.330774881036003	0.135369067880498	0.0152668992199471	0.0544950016839537	Yes	Yes	No
Gene	ENSG00000168614.13	ENSG00000168614.13	Conditional 1	VAR_1_144558467_GTT_G	cardiac neuron	2.40589610749966	2.4630721848815	3.18917727514602e-07	0.00575008662708827	1.46088323386123	0.231571973012799	1.3448852380298e-09	5.58716148425744e-08	-0.0318922584252342	0.185076028995843	0.863331365843061	0.924064382674407	Yes	Yes	No
Gene	ENSG00000168653.11_4	ENSG00000168653.11_4	Primary	VAR_1_39492462_C_T	Atrium	0.226769982386581	0.0447857204468531	4.12848375500963e-07	0.00744365621028236	-0.619495984103661	0.108304461654084	3.98303340607283e-08	8.72708739001092e-07	-0.582686484054819	0.121789113160471	2.05680548268665e-06	1.43848731004035e-05	Yes	No	Yes
Gene	ENSG00000168653.11_4	ENSG00000168653.11_4	Primary	VAR_1_39492462_C_T	Ventricle	-0.284021512340287	0.0483907770173183	5.78522019616236e-09	0.000104307520136807	-0.812132842928169	0.158342403775402	6.07463614080211e-07	9.86717924492451e-06	-0.457043076712746	0.0952639756075451	1.94914590319663e-06	1.30434495535336e-05	Yes	No	Yes
Gene	ENSG00000168765.17_4	ENSG00000168765.17_4	Conditional 2	VAR_1_110212534_T_C	Arteria	-0.30179165847825	0.0483603619850149	4.79227906775164e-10	8.64047915915621e-06	-0.674306562218443	0.0897956883391475	4.98834287592426e-13	1.04702936033661e-11	-0.139016380094912	0.109946408869594	0.206567345679739	0.311877803045358	Yes	Yes	No
Gene	ENSG00000168765.17_4	ENSG00000168765.17_4	Conditional 2	VAR_1_110212534_T_C	smooth muscle	-0.505782396932126	0.0815676039874399	6.30778962207364e-10	1.13729446885988e-05	-0.654049237820531	0.104557686421559	1.80394747307449e-09	3.28537100399324e-08	-0.165779714305554	0.138016788013716	0.230874682963796	0.3990672547059	Yes	Yes	No
Gene	ENSG00000168765.17_4	ENSG00000168765.17_4	Conditional 2	VAR_1_110212534_T_C	Heart	0.269930591950678	0.0472644566204063	1.0202001860783e-08	0.000183942093549917	-0.261797669994731	0.105433755535646	0.0134047099765178	0.0374477586993875	-0.306736649541454	0.131924324127485	0.0204435518266406	0.0500539434321469	Yes	Yes	No
Gene	ENSG00000168803.15_4	ENSG00000168803.15_4	Primary	VAR_15_43622916_C_T	Arteria	-0.513965264303778	0.0717701184020596	7.84167570116525e-13	1.41385412892009e-08	-1.12773048807657	0.0793726529484876	1.72394561479177e-36	2.25237242280403e-34	-0.433639726670188	0.101783980651953	2.3622025265845e-05	0.000142538525951535	Yes	No	Yes
Gene	ENSG00000168803.15_4	ENSG00000168803.15_4	Primary	VAR_15_43622916_C_T	Aorta	-0.492136081330284	0.0792369717745228	5.04895160887105e-10	9.1032597507945e-06	-1.25089367493586	0.0968609564980497	6.48011896230597e-29	1.04318343652122e-26	-0.517211945993719	0.110275365157483	3.25292518137545e-06	2.17626126234506e-05	Yes	No	Yes
Gene	ENSG00000168803.15_4	ENSG00000168803.15_4	Primary	VAR_15_43622916_C_T	smooth muscle	-0.954002680307363	0.127718185905112	8.34566538724103e-14	1.50472346931956e-09	-1.16007833466442	0.0910870889755174	9.94875750126356e-29	1.49480081456485e-26	-0.448540801036803	0.175432660168677	0.011181556590047	0.0427851157297427	Yes	No	Yes
Gene	ENSG00000168803.15_4	ENSG00000168803.15_4	Conditional 1	VAR_15_43683115_T_A	Arteria	-0.504782271694911	0.0738110608914524	7.15524083093699e-12	1.29008992181794e-07	-1.08702887800509	0.0816959875420917	5.65988144840011e-33	5.79816264287807e-31	-0.415524617063583	0.101267497164234	4.62583242560262e-05	0.000257419008128442	Yes	No	Yes
Gene	ENSG00000168803.15_4	ENSG00000168803.15_4	Conditional 1	VAR_15_43683115_T_A	Aorta	-0.463121953928842	0.0825531620495688	1.72131583513046e-08	0.000310353245074022	-1.18841269280184	0.101970361372757	7.22401291983147e-25	7.61689783301529e-23	-0.512479385375754	0.109738759202581	3.57938025598242e-06	2.36917129278132e-05	Yes	No	Yes
Gene	ENSG00000168803.15_4	ENSG00000168803.15_4	Conditional 1	VAR_15_43683115_T_A	smooth muscle	-0.954316932505985	0.132478961912757	4.93845087424883e-13	8.90402692627064e-09	-1.13335625191399	0.0934818322671995	1.04836702628873e-26	1.31722384768389e-24	-0.4775871795177	0.176046288813199	0.0071538738267031	0.0300173016279862	Yes	No	Yes
Gene	ENSG00000168906.13_4	ENSG00000168906.13_4	Primary	VAR_2_85796101_G_C	cardiac neuron	3.77576979048727	1.007639969686	9.12891439527701e-10	1.64594326546844e-05	0.725228407130385	0.226603339232118	0.00155742098078414	0.0115509256616775	-0.030250504258867	0.144383278690605	0.83422373786003	0.909264538363943	Yes	Yes	No
Gene	ENSG00000168958.20_8	ENSG00000168958.20_8	Primary	VAR_2_228209346_G_T	iPSC-CVPC	0.660880803113785	0.140205326986457	1.39182954888099e-06	0.0250946867663243	1.09178377495322	0.256492694512416	3.35277813918567e-05	0.000488292325117267	0.331702737291267	0.120292053107208	0.00596041676631173	0.0152197017839683	Yes	No	Yes
Gene	ENSG00000169016.17_6	ENSG00000169016.17_6	Primary	VAR_2_11562374_G_A	cardiac neuron	-2.60032849803958	0.877402475958782	1.12382211739045e-07	0.00202625127765498	0.556363669292137	0.205203874301911	0.0071869604958563	0.0376141938288212	0.494140424709842	0.113782896832012	2.07598059143241e-05	0.000252053401101188	Yes	No	Yes
Gene	ENSG00000169062.15_4	ENSG00000169062.15_4	Primary	VAR_13_115038879_A_G	iPSC-CVPC	0.604758770702653	0.111609458172846	3.29558657376531e-08	0.000594194259249885	1.07281464811767	0.196954758496965	1.68397940959822e-07	4.35611890316441e-06	0.662008039749249	0.104364655922206	3.79992029528966e-10	3.76856781760575e-09	Yes	No	Yes
Gene	ENSG00000169085.13_6	ENSG00000169085.13_6	Primary	VAR_8_67381619_T_C	Arteria	-0.601394466689227	0.110890236616899	6.08551354827025e-08	0.00109721809275313	-0.841316947467549	0.109667571652954	1.70310204292752e-13	3.8383662292479e-12	-0.144268391802178	0.0962589986726343	0.134453535064326	0.22228105971115	Yes	Yes	No
Gene	ENSG00000169085.13_6	ENSG00000169085.13_6	Primary	VAR_8_67381619_T_C	Coronary	-0.788945586373468	0.157163054016499	5.57528787625291e-07	0.010052244040884	-1.13150077119151	0.204743524028732	1.86224644210434e-07	6.67824004776245e-06	-0.291246406213828	0.0940403375402507	0.0020196957521961	0.00618148267053059	Yes	No	Yes
Gene	ENSG00000169169.14_7	ENSG00000169169.14_7	Conditional 1	VAR_19_50217136_G_T	cardiac neuron	-3.46091888920338	1.68607158562755	1.7703163253662e-10	3.19188033463526e-06	-0.777769157321543	0.254848072456928	0.00252980925442425	0.0169815565365857	-0.285300021233167	0.194424901161436	0.14357520560065	0.306350409110026	Yes	Yes	No
Gene	ENSG00000169247.13_7	ENSG00000169247.13_7	Primary	VAR_5_148434952_T_A	cardiac muscle	0.695243343150728	0.130342419655187	9.57825206131711e-08	0.00172695884665548	0.986522287534046	0.160775294144244	3.46681963198077e-09	7.68840811372857e-08	0.374275602155391	0.113823487164033	0.0011186748760914	0.00492905865491885	Yes	No	Yes
Gene	ENSG00000169247.13_7	ENSG00000169247.13_7	Primary	VAR_5_148434952_T_A	Heart	0.665456200546125	0.0967179210366564	4.6513437160189e-12	8.38637271998208e-08	1.07866108373166	0.125362187068926	1.43601183284361e-16	4.44867583267531e-15	0.258140432532003	0.141166816532649	0.0680184174521556	0.132537778737962	Yes	Yes	No
Gene	ENSG00000169255.15_8	ENSG00000169255.15_8	Primary	VAR_3_160820524_G_C	iPSC-CVPC	-0.427401823953231	0.0725017215562471	7.57195586086118e-10	1.36522364171327e-05	-0.524333152384727	0.193682448198723	0.00744688884872843	0.041749815280651	-0.156461818088928	0.106308149076217	0.141482566106307	0.217211398748017	Yes	Yes	No
Gene	ENSG00000169271.3_4	ENSG00000169271.3_4	Primary	VAR_5_53754150_G_T	Arteria	-0.346056552006404	0.055340640804494	2.97756703183638e-10	5.36855335840099e-06	-0.528959314690986	0.0835786937497597	7.56120622471232e-10	1.0802579099173e-08	-0.206942007139247	0.0794554419249837	0.00942419849086045	0.0252892244069376	Yes	No	Yes
Gene	ENSG00000169271.3_4	ENSG00000169271.3_4	Primary	VAR_5_53754150_G_T	Aorta	-0.334763579386912	0.0641648527685137	9.48169083781514e-08	0.00170954885805807	-0.591788533615707	0.0965010757273529	3.84748671157623e-09	6.93008845251942e-08	-0.354563852607172	0.0807336737512669	1.28901593436704e-05	7.62999254649958e-05	Yes	No	Yes
Gene	ENSG00000169271.3_4	ENSG00000169271.3_4	Primary	VAR_5_53754150_G_T	immune	-1.96834911540679	0.352847160654129	2.92126054579845e-08	0.000526703276407461	-0.520894678767827	0.0991210801846261	3.26560119069815e-07	4.57488651657247e-06	-0.198007671601739	0.144628302319135	0.172254257037132	0.340094640208004	Yes	Yes	No
Gene	ENSG00000169271.3_4	ENSG00000169271.3_4	Primary	VAR_5_53754150_G_T	smooth muscle	-0.552873325060704	0.103425586591425	7.70195446312675e-08	0.00138866238970175	-0.563539025256734	0.0985122802497479	3.14810166214575e-08	4.67162740481382e-07	-0.232265165933769	0.112200290894076	0.0395134624986021	0.111735842040432	Yes	Yes	No
Gene	ENSG00000169313.10_4	ENSG00000169313.10_4	Primary	VAR_3_151105231_A_G	Adult	0.656905996660695	0.126797661882111	1.21391893631709e-07	0.00218869584217971	-0.694442995997685	0.0960942437179935	1.17531966549886e-12	1.48085349887802e-11	-0.173442914731762	0.0781779645359953	0.0277807681463134	0.109387912137591	Yes	Yes	No
Gene	ENSG00000169313.10_4	ENSG00000169313.10_4	Primary	VAR_3_151105231_A_G	immune	-2.84456197152931	0.592746510468437	1.22135999539314e-06	0.0220211207169383	-0.85620841444544	0.181616264117027	4.11222700643126e-06	4.5406265599093e-05	-0.385635545543968	0.106049308270599	0.000338353452986259	0.00303055775327484	Yes	No	Yes
Gene	ENSG00000169402.15_5	ENSG00000169402.15_5	Primary	VAR_7_6853487_AT_A	Adult	2.2219572373855	0.21368843087452	3.13334494406531e-26	5.64942093414975e-22	-2.43423796980219	0.0674154627133889	6.47693178478004e-169	2.33558160159168e-165	0.0251603458520029	0.0845729169729262	0.766432602538232	0.898271286406769	Yes	Yes	No
Gene	ENSG00000169402.15_5	ENSG00000169402.15_5	Conditional 1	VAR_7_6870931_T_TTTCTC	Adult	2.12296206524051	0.219595023609599	2.35576335131359e-22	4.2474413224184e-18	-2.16935726907071	0.0785081610328244	6.91216740222799e-118	4.79332224085272e-115	0.0559346723962049	0.0888704718483014	0.529897159709789	0.735718911871823	Yes	Yes	No
Gene	ENSG00000169442.9_4	ENSG00000169442.9_4	Primary	VAR_1_26601570_A_G	Heart	-0.579215582348274	0.0955639846320633	8.93852263695148e-10	1.61161563144235e-05	-0.949606322019972	0.125082140419336	1.96385932476812e-13	4.3660152435967e-12	-0.449110716169862	0.206523462379679	0.0300999067400788	0.0683761268141137	Yes	Yes	No
Gene	ENSG00000169442.9_4	ENSG00000169442.9_4	Primary	VAR_1_26601570_A_G	Ventricle	-0.724550156923566	0.107436948221177	1.28608767030189e-11	2.31881606955431e-07	-1.10614125812798	0.15659522432541	1.8069613995965e-11	6.54207109131022e-10	-0.531580702322819	0.16010365523236	0.000944391253626719	0.00329094980728445	Yes	No	Yes
Gene	ENSG00000169490.17_6	ENSG00000169490.17_6	Primary	VAR_8_38832841_C_A	cardiac muscle	-0.528146415536527	0.0980648191943466	7.63876999245802e-08	0.00137727022964018	-0.524727642551844	0.144435032154942	0.00034262389164643	0.00238421797236014	-0.0916731878541287	0.139938391916211	0.512868847692071	0.640446238988115	Yes	Yes	No
Gene	ENSG00000169507.9_7	ENSG00000169507.9_7	Primary	VAR_2_165826943_G_T	Adult	-0.668312842809632	0.137873336480905	6.96321814048562e-07	0.0125546823072956	0.584390700134364	0.108337323791905	9.12140078369001e-08	6.61274049577527e-07	-0.0373556085345693	0.111706991946844	0.738466091103999	0.881232617817533	Yes	Yes	No
Gene	ENSG00000169570.10_6	ENSG00000169570.10_6	Primary	VAR_5_118324298_A_C	cardiac neuron	-1.94778042568905	1.78418802006698	1.51388616941231e-07	0.0027295367634504	-0.669411968699663	0.223588920622978	0.00304203169054823	0.0195794282855795	-0.496079730365624	0.234159955576333	0.0351563530753818	0.112467893177632	Yes	Yes	No
Gene	ENSG00000169583.13_5	ENSG00000169583.13_5	Primary	VAR_9_139869600_C_T	cardiac muscle	1.12174067776848	0.109624025614065	1.08356130722725e-23	1.95366103693073e-19	0.897754902585144	0.161058311078783	6.67276340618692e-08	1.17375535818098e-06	-0.233080625964864	0.124963641464326	0.0630560984538159	0.135088100656167	Yes	Yes	No
Gene	ENSG00000169583.13_5	ENSG00000169583.13_5	Primary	VAR_9_139869600_C_T	Heart	0.896177081382579	0.0801667492975837	5.08114327366621e-28	9.16130132242018e-24	0.729129458061063	0.131750920745602	5.4327842384454e-08	5.79604140941838e-07	-0.131350832017968	0.139033199822712	0.345219882757492	0.468874914208481	Yes	Yes	No
Gene	ENSG00000169583.13_5	ENSG00000169583.13_5	Primary	VAR_9_139869600_C_T	Atrium	0.526811873886405	0.0979125301724429	6.8508703552762e-08	0.0012352119250563	0.583136522746422	0.176847253572866	0.00116062904672934	0.00733221503592502	0.156976043535048	0.120756125028093	0.19401061820062	0.292647155204315	Yes	Yes	No
Gene	ENSG00000169583.13_5	ENSG00000169583.13_5	Primary	VAR_9_139869600_C_T	Ventricle	0.699691016159709	0.0989152699367752	1.69521197805889e-12	3.05646719644018e-08	0.850644476716422	0.187718696980217	9.30867313519873e-06	0.000114641650701935	0.05491052832365	0.115535351178237	0.634737233019361	0.724186060326462	Yes	Yes	No
Gene	ENSG00000169592.15_7	ENSG00000169592.15_7	Primary	VAR_16_30068469_T_G	Adult	0.381814481521413	0.0733835214733992	1.17322494176298e-07	0.00211532456999865	-0.325790391820144	0.10760268112972	0.00254482654961571	0.00731090227685966	0.0749832223884419	0.131278508097457	0.568600336175354	0.765178687956533	Yes	Yes	No
Gene	ENSG00000169598.16_4	ENSG00000169598.16_4	Primary	VAR_1_3801973_T_C	Heart	-0.780375924524855	0.144293443792978	5.96299504929474e-08	0.00107512800738784	-0.926550261779514	0.22675484417752	5.22958540932746e-05	0.000317579740418236	-0.297043971201789	0.139120783230154	0.0332065153738767	0.0741552958635942	Yes	Yes	No
Gene	ENSG00000169684.13_6	ENSG00000169684.13_6	Primary	VAR_15_78810585_A_G	cardiac muscle	0.636986058438219	0.13302524129043	1.41797768351893e-06	0.0255661376338463	0.947910257853549	0.123299562575196	3.83083176920588e-13	1.56621081176376e-11	0.460369473028298	0.123018988764978	0.00021557699700665	0.00118321255891321	Yes	No	Yes
Gene	ENSG00000169684.13_6	ENSG00000169684.13_6	Primary	VAR_15_78810585_A_G	Heart	0.483920027439364	0.0989233527591803	8.71645753556799e-07	0.0157157729366291	0.858923181774537	0.101151444158729	3.31438612373726e-16	9.94315837121178e-15	0.321404653625243	0.14287397567735	0.0248859985731695	0.0586758930658096	Yes	Yes	No
Gene	ENSG00000169738.8_6	ENSG00000169738.8_6	Primary	VAR_17_79993696_G_A	Arteria	1.01308078232612	0.0565297978858962	3.21227757066559e-63	5.79173645991006e-59	0.917464392723337	0.134427122625121	3.888175996088e-11	6.53953481431592e-10	0.0980959228447383	0.127092276035248	0.440502371339182	0.559195786470848	Yes	Yes	No
Gene	ENSG00000169738.8_6	ENSG00000169738.8_6	Primary	VAR_17_79993696_G_A	Aorta	0.787249503299113	0.0634659951014955	1.05565113865255e-33	1.90333900299055e-29	0.975289875284377	0.142637220847173	7.49642128507646e-11	1.76219655501863e-09	0.245937431680844	0.120949767676609	0.0423714523267511	0.0853869772495051	Yes	Yes	No
Gene	ENSG00000169738.8_6	ENSG00000169738.8_6	Primary	VAR_17_79993696_G_A	Coronary	0.472669159582617	0.0911370838919815	1.94339160833606e-07	0.00350393506982992	0.863766044412017	0.257371456739732	0.00105195821644188	0.0103474122435609	0.337370346128702	0.120340682992626	0.0051724110560216	0.0138294998316682	Yes	No	Yes
Gene	ENSG00000169738.8_6	ENSG00000169738.8_6	Primary	VAR_17_79993696_G_A	endocardial	5.84017720543103	0.64974662073182	5.04492570414501e-20	9.09600104457345e-16	0.652499994204745	0.205829673131136	0.00172212915474605	0.0117971081535225	-0.0531593662058826	0.142621918490541	0.709678890688277	0.82338924296479	Yes	Yes	No
Gene	ENSG00000169738.8_6	ENSG00000169738.8_6	Primary	VAR_17_79993696_G_A	immune	3.57318613980725	0.447807553152217	2.71224147431255e-15	4.89017137818553e-11	0.970749485085277	0.189339274212835	6.06122758658965e-07	8.04149620207589e-06	0.371396796961834	0.215631253108388	0.0862907782366657	0.212283085224053	Yes	Yes	No
Gene	ENSG00000169738.8_6	ENSG00000169738.8_6	Primary	VAR_17_79993696_G_A	smooth muscle	1.62725382118323	0.0966898487840559	1.19853936870283e-56	2.1609664817712e-52	0.93845973114734	0.13817758976973	8.65106378592048e-11	1.92328828680822e-09	-0.144916884194891	0.131055659092019	0.269935045154658	0.44267482465787	Yes	Yes	No
Gene	ENSG00000169783.12_7	ENSG00000169783.12_7	Primary	VAR_15_77968646_T_C	Atrium	-0.424014332753259	0.0755157447565437	1.55602538836898e-08	0.000280551377522927	-0.499013202271427	0.134578268634088	0.000272615961405355	0.002151100999623	-0.093345047118501	0.103311675608067	0.366528759247115	0.482584601228676	Yes	Yes	No
Gene	ENSG00000170074.19_7	ENSG00000170074.19_7	Primary	VAR_5_177129851_A_C	cardiac muscle	1.4218906811793	0.147355849157381	3.27389523415089e-21	5.90283310717406e-17	1.77345702348915	0.144203733349225	2.79328354357156e-27	4.84258675871108e-25	0.781857769015315	0.117786503808098	1.33438734612419e-10	2.40830869375567e-09	Yes	No	Yes
Gene	ENSG00000170074.19_7	ENSG00000170074.19_7	Primary	VAR_5_177129851_A_C	Heart	0.98648849047095	0.110566828999359	1.19249642810667e-18	2.15007105987633e-14	1.62416101495284	0.111386190918906	1.89792874262893e-39	2.42692590280848e-37	0.788453476475002	0.0967216279039888	2.60338315699674e-15	7.16625928559561e-14	Yes	No	Yes
Gene	ENSG00000170074.19_7	ENSG00000170074.19_7	Primary	VAR_5_177129851_A_C	Atrium	0.964825395070632	0.130194657660365	2.00449137569373e-13	3.6140979503758e-09	1.85858007566876	0.166233764786792	1.01409526277016e-22	1.41737500680201e-20	0.942363753073068	0.0887034596149041	1.08446208795813e-24	4.88821286147127e-23	Yes	No	Yes
Gene	ENSG00000170074.19_7	ENSG00000170074.19_7	Conditional 1	VAR_5_177138298_A_G	cardiac muscle	2.15176455044158	0.233352934019871	1.13963781171907e-19	2.05476697452948e-15	2.28285535086462	0.223308308113088	1.34246261716935e-20	1.21023004937817e-18	0.540448263924061	0.192944316425072	0.00539861474304763	0.018487563877901	Yes	No	Yes
Gene	ENSG00000170074.19_7	ENSG00000170074.19_7	Conditional 1	VAR_5_177138298_A_G	Heart	1.45818567122817	0.174826100125924	1.80636810050851e-16	3.25688168521684e-12	1.97994187947135	0.177991844209202	1.9018497307186e-25	1.13169474075434e-23	0.823541697331772	0.164406004470209	7.45749684218965e-07	6.49245137926989e-06	Yes	No	Yes
Gene	ENSG00000170074.19_7	ENSG00000170074.19_7	Conditional 1	VAR_5_177138298_A_G	Ventricle	1.36357729399544	0.197774558555002	8.15469874230188e-12	1.47029218323703e-07	2.14541376771002	0.237169825653538	5.61638706694088e-17	4.03440074967905e-15	1.2325454243163	0.161652000388307	7.67533323228985e-14	1.37834918504169e-12	Yes	No	Yes
Gene	ENSG00000170153.11_8	ENSG00000170153.11_8	Primary	VAR_4_141981670_T_C	Arteria	-0.242139967703812	0.0500389170634199	1.11580395907074e-06	0.0201179453820454	-0.23798298521147	0.096481693426828	0.014118194088891	0.0384867008501217	0.0118070524559242	0.110714558920164	0.915106293528026	0.943578868748348	Yes	Yes	No
Gene	ENSG00000170166.6_5	ENSG00000170166.6_5	Primary	VAR_2_177088682_G_T	Heart	0.855349563597111	0.119140927774828	6.19959618478088e-13	1.11778719211599e-08	0.808199414267052	0.146261373243528	5.68214156671433e-08	6.05490617304133e-07	0.191707058335181	0.126121750934238	0.129103313693668	0.220304064536895	Yes	Yes	No
Gene	ENSG00000170166.6_5	ENSG00000170166.6_5	Primary	VAR_2_177088682_G_T	Ventricle	0.998104415090856	0.137767253909235	5.53056780280406e-13	9.97161374845572e-09	1.09295906727169	0.189022479773889	2.32516186272087e-08	5.00270505785886e-07	0.204718793597395	0.130591699263878	0.117404439613027	0.193121252278339	Yes	Yes	No
Gene	ENSG00000170242.19_5	ENSG00000170242.19_5	Primary	VAR_11_12038874_G_A	Arteria	0.370750020826943	0.0732574792705885	2.32434031984887e-07	0.00419078559668751	0.516219267149403	0.158436019761328	0.00123096236185937	0.00496515690924484	0.0180234860399112	0.127322272542725	0.887475729401957	0.92406949648402	Yes	Yes	No
Gene	ENSG00000170242.19_5	ENSG00000170242.19_5	Primary	VAR_11_12038874_G_A	Aorta	0.453117988230055	0.0769638363621433	3.01711946861145e-09	5.43986640190644e-05	0.600006047179319	0.166740127180169	0.000393643232036255	0.00226391944931856	0.0524617844925901	0.122986395388794	0.669820212678685	0.753882649930876	Yes	Yes	No
Gene	ENSG00000170242.19_5	ENSG00000170242.19_5	Primary	VAR_11_12038874_G_A	immune	2.26645468653391	0.485494664309657	2.26539395953622e-06	0.0408450530904381	0.703457356670905	0.17814402652117	0.000103256130002857	0.000791879210528078	0.185918019237888	0.167051831548244	0.266849325645227	0.456869560477015	Yes	Yes	No
Gene	ENSG00000170291.15_6	ENSG00000170291.15_6	Primary	VAR_17_7145981_T_C	cardiac muscle	0.780930552579823	0.0549641707991402	3.90212245381921e-42	7.03552678423604e-38	1.9196097509471	0.0812765956453525	1.53112206055192e-64	6.90153268793778e-61	1.40296825457486	0.0881214197940087	1.35870305069978e-42	3.18148259793728e-40	Yes	No	Yes
Gene	ENSG00000170291.15_6	ENSG00000170291.15_6	Primary	VAR_17_7145981_T_C	cardiac neuron	-8.92039444228478	1.37939983099364	1.8770761016386e-11	3.3843682112544e-07	1.78202835449688	0.177543599288251	5.078952441576e-20	9.95364266539296e-18	1.75259530625033	0.0955289917482621	1.40888196269488e-47	3.17526772342359e-44	Yes	No	Yes
Gene	ENSG00000170291.15_6	ENSG00000170291.15_6	Primary	VAR_17_7145981_T_C	Heart	0.590373001916591	0.0431550828001212	2.60071623176576e-39	4.68909136587367e-35	1.92982386444607	0.0707768916616417	6.06947310010626e-96	1.82387666658193e-92	1.62052227691726	0.119258131960697	2.69504084318093e-36	3.28321529746974e-34	Yes	No	Yes
Gene	ENSG00000170291.15_6	ENSG00000170291.15_6	Primary	VAR_17_7145981_T_C	Atrium	0.55190498372233	0.0480465832899526	7.82476901483294e-29	1.41080585337438e-24	2.05378971610775	0.110859304427171	8.82753645912332e-45	1.44691347598176e-41	1.66604560769327	0.0997951675946251	1.28845760885433e-53	2.17111127921903e-51	Yes	No	Yes
Gene	ENSG00000170356.9_5	ENSG00000170356.9_5	Primary	VAR_7_143952243_C_T	fibroblast	-10.7873863080218	1.61157306469559	2.41197186512703e-11	4.34878527282404e-07	-2.66623003451915	0.207401217626282	3.98709324199868e-29	9.45885409911003e-27	-0.600183612291397	0.147744587925508	6.23399242836862e-05	0.000592508610877629	Yes	No	Yes
Gene	ENSG00000170425.3_3	ENSG00000170425.3_3	Primary	VAR_17_15879910_C_T	Adult	0.906439134165153	0.112106620379409	8.85442284512581e-16	1.59645243897618e-11	-0.976483238983174	0.081926267525812	3.21659354013757e-30	1.39747425370314e-28	-0.246021408711564	0.134877293005085	0.0698231635244801	0.205371871418835	Yes	Yes	No
Gene	ENSG00000170425.3_3	ENSG00000170425.3_3	Primary	VAR_17_15879910_C_T	Arteria	-0.642485809703336	0.0735836498886707	4.7691853084296e-18	8.59884111109857e-14	-1.20469123438655	0.0852247196658012	3.32472596244007e-36	4.31257619444564e-34	-0.729470538000308	0.0963202704332472	1.34738211458611e-13	2.76689060660451e-12	Yes	No	Yes
Gene	ENSG00000170425.3_3	ENSG00000170425.3_3	Primary	VAR_17_15879910_C_T	Coronary	-0.66820160574303	0.101926955305492	6.31613851282983e-11	1.13879977386322e-06	-1.38604014602238	0.13121992631207	5.90185107018985e-19	1.58821454918691e-16	-0.831439681523114	0.0966995051063853	3.93503437896925e-17	8.70535826414915e-16	Yes	No	Yes
Gene	ENSG00000170425.3_3	ENSG00000170425.3_3	Primary	VAR_17_15879910_C_T	smooth muscle	-1.03958125323559	0.128944172820936	1.21538625107126e-15	2.19134141068148e-11	-1.34151845763084	0.092811629544968	1.73794749476614e-34	3.82136504032116e-32	-0.894143959142787	0.11600509899435	3.38047517215847e-13	1.45465315880709e-11	Yes	No	Yes
Gene	ENSG00000170458.14_6	ENSG00000170458.14_6	Primary	VAR_5_140007718_G_A	cardiac neuron	6.63393922189169	0.881658332862801	4.84960507888293e-27	8.74383795722592e-23	0.787059424313491	0.229510453889516	0.00071216285356937	0.00628502019082513	0.172389019013564	0.113625411073841	0.130539942009107	0.286399994454149	Yes	Yes	No
Gene	ENSG00000170458.14_6	ENSG00000170458.14_6	Primary	VAR_5_140007718_G_A	iPSC-CVPC	0.617009783274832	0.0647846385774604	1.77111714475723e-22	3.19332421199729e-18	0.834975536233578	0.102571857406501	6.61777695112886e-14	4.67915758544523e-12	0.197603474281194	0.0859980147780382	0.0218375027020697	0.0458848764663047	Yes	No	Yes
Gene	ENSG00000170473.17_6	ENSG00000170473.17_6	Primary	VAR_12_56284242_G_A	iPSC-CVPC	0.853936244357495	0.143212899604409	9.80326229451034e-10	1.76752819170021e-05	1.22849363740926	0.221359215348181	1.02352242669374e-07	2.75846178673963e-06	0.366169875701419	0.143930568640684	0.0111476254503465	0.0259712736619392	Yes	No	Yes
Gene	ENSG00000170500.13_6	ENSG00000170500.13_6	Primary	VAR_2_100930134_G_A	iPSC-CVPC	0.435556203548877	0.0953156116871232	2.41629392142744e-06	0.0435657794033367	0.571908306503818	0.143693796004989	0.000100203078910803	0.00124769441489073	-0.0867028262672618	0.103740758290626	0.403542125407729	0.503380691926204	Yes	Yes	No
Gene	ENSG00000170558.9_6	ENSG00000170558.9_6	Primary	VAR_18_25717189_A_C	Arteria	-0.201639247395805	0.0321469978239392	4.30951622776565e-10	7.77005775866147e-06	-0.236969535531808	0.0877187790791621	0.00723937213710804	0.0221982788489894	-0.0810128547046692	0.0878759929658378	0.356944155519101	0.476789385391124	Yes	Yes	No
Gene	ENSG00000170604.5_4	ENSG00000170604.5_4	Primary	VAR_19_46389880_C_T	cardiac neuron	-2.94964481403707	1.14600638924783	2.03556059437697e-07	0.00367011575166168	-0.720313706941919	0.234550956431121	0.00237891893854957	0.0162039699516618	-0.170294446196353	0.169129700325648	0.315003290550971	0.509488489620175	Yes	Yes	No
Gene	ENSG00000170624.13_3	ENSG00000170624.13_3	Primary	VAR_5_156060218_T_G	Arteria	0.388339982430633	0.067009129990483	8.15119134377065e-09	0.000146965979928185	0.711345967062281	0.159503162419114	1.10693836019431e-05	7.61468852892156e-05	0.0331107253719004	0.19062397954973	0.862161394506939	0.907031187408911	Yes	Yes	No
Gene	ENSG00000170624.13_3	ENSG00000170624.13_3	Primary	VAR_5_156060218_T_G	Aorta	0.493793780452086	0.0703900071717793	3.6673374061999e-12	6.61220934337842e-08	0.748853246415347	0.188081276232012	9.24323757157539e-05	0.000644951909502726	0.113026735383147	0.164976714663681	0.493491687949898	0.600138616871487	Yes	Yes	No
Gene	ENSG00000170624.13_3	ENSG00000170624.13_3	Primary	VAR_5_156060218_T_G	smooth muscle	0.786262058496168	0.123137830899232	2.18026057289623e-10	3.9310098129319e-06	1.18011626104071	0.208423457700652	4.25489198939655e-08	6.16685711968005e-07	-0.157197256928332	0.230658320111566	0.496202358551499	0.660961049507078	Yes	Yes	No
Gene	ENSG00000170677.6_7	ENSG00000170677.6_7	Primary	VAR_18_67968903_A_AG	Atrium	-0.602280184436483	0.108780066456154	2.95556232570442e-08	0.000532887887324507	-1.08749795330306	0.273322847174479	9.77763365387446e-05	0.000886328480539751	-0.412567977047214	0.199308162188323	0.0387860708314879	0.0804736698422506	Yes	Yes	No
Gene	ENSG00000170727.7	ENSG00000170727.7	Primary	VAR_8_145504343_T_C	Arteria	-0.474466714798283	0.0831740748143504	8.64465399762854e-09	0.000155863111577243	-0.461183748600478	0.157689967131583	0.00367351377469799	0.0126279224705062	0.00259988363124091	0.117604978809033	0.982369873667199	0.988768629360329	Yes	Yes	No
Gene	ENSG00000170727.7	ENSG00000170727.7	Primary	VAR_8_145504343_T_C	Aorta	-0.602534978173047	0.0881757006226751	8.15908883941277e-12	1.47108371774612e-07	-0.55669607613032	0.172699334297704	0.00145426315040617	0.00697900225827033	-0.0313826327991322	0.111688772261951	0.778802394256974	0.840273303120893	Yes	Yes	No
Gene	ENSG00000170727.7	ENSG00000170727.7	Primary	VAR_8_145504343_T_C	smooth muscle	-0.862536283898835	0.143978027655898	1.51606349750711e-09	2.73346248600532e-05	-0.489514822385695	0.166317714248049	0.00356634353208561	0.0144367251646842	0.182724871358984	0.171853568231399	0.288733111865007	0.463102431890068	Yes	Yes	No
Gene	ENSG00000170837.3_4	ENSG00000170837.3_4	Primary	VAR_3_71784321_A_G	Aorta	0.534014173978697	0.10884624462881	9.8405134747071e-07	0.0177424457948969	1.23311477968002	0.208335800063529	1.19927007977916e-08	1.98011351084416e-07	0.410312628941707	0.159313463489281	0.0102031563563137	0.0261645440341823	Yes	No	Yes
Gene	ENSG00000170837.3_4	ENSG00000170837.3_4	Primary	VAR_3_71784321_A_G	smooth muscle	0.815408912576805	0.169394441332972	1.57855150574515e-06	0.0284612836485851	1.0941111836243	0.190397665695147	2.75153616447041e-08	4.14108489527558e-07	0.475651423270223	0.261051310549545	0.0696902899113929	0.169937236556994	Yes	Yes	No
Gene	ENSG00000170889.14_6	ENSG00000170889.14_6	Primary	VAR_19_54705928_T_C	Arteria	-0.211975516381985	0.0387930671647078	4.70252408199938e-08	0.000847865091984488	-0.767278335407131	0.104139736835242	1.25810347998857e-12	2.54300512827286e-11	-0.556866778382282	0.12491406889027	9.84140727419658e-06	6.46413745551054e-05	Yes	No	Yes
Gene	ENSG00000170889.14_6	ENSG00000170889.14_6	Primary	VAR_19_54705928_T_C	Coronary	-0.235797032823832	0.0481220916520694	9.87462627270489e-07	0.0178039511696869	-0.781912314401029	0.175808751576087	1.91833329489258e-05	0.000370316373735688	-0.62001325582626	0.0967717367696423	2.47185226988087e-10	2.83148007788768e-09	Yes	No	Yes
Gene	ENSG00000170889.14_6	ENSG00000170889.14_6	Primary	VAR_19_54705928_T_C	fibroblast	-2.98549918304996	0.460978283501885	1.06175999041706e-10	1.91435326272196e-06	-0.947925270652774	0.129880128819665	4.24332371092965e-12	2.05112939699897e-10	-0.50158835145291	0.214538541663112	0.0200561535137469	0.0657716347495192	Yes	Yes	No
Gene	ENSG00000170889.14_6	ENSG00000170889.14_6	Primary	VAR_19_54705928_T_C	immune	-1.4165853468367	0.270062173041467	1.51319177770361e-07	0.00272828477519961	-0.802840709467209	0.135768842909646	1.14635175216103e-08	2.13961926412664e-07	-0.552837780792447	0.220447293765543	0.0128098607909754	0.053950429820436	Yes	Yes	No
Gene	ENSG00000170889.14_6	ENSG00000170889.14_6	Conditional 3	VAR_19_54710673_T_C	Arteria	0.369521432177109	0.0457046498842153	1.57629553175093e-15	2.84206084374693e-11	0.705950266196198	0.123733447354573	2.4739970697343e-08	2.78440494177962e-07	0.37243240372208	0.136394233450384	0.0065048253475291	0.0185250356998815	Yes	No	Yes
Gene	ENSG00000170889.14_6	ENSG00000170889.14_6	Conditional 3	VAR_19_54710673_T_C	Aorta	0.242747809716761	0.0492949702836272	9.27521761979187e-07	0.0167232173684847	0.717740554704398	0.138365602423152	4.75492982847338e-07	5.8083594042937e-06	0.408571514186971	0.123948495645077	0.00102659519631761	0.0036407378815119	Yes	No	Yes
Gene	ENSG00000170889.14_6	ENSG00000170889.14_6	Conditional 3	VAR_19_54710673_T_C	Coronary	0.341262432281605	0.0604987631708518	1.98823986588534e-08	0.000358479647819127	0.828073123014634	0.216790038066407	0.00021080431403737	0.00278039632925661	0.469297943599031	0.107265102878021	1.36648859218925e-05	7.30658046179483e-05	Yes	No	Yes
Gene	ENSG00000170889.14_6	ENSG00000170889.14_6	Conditional 3	VAR_19_54710673_T_C	fibroblast	2.98687381452072	0.497788481933931	2.39070281625645e-09	4.31043717771038e-05	0.595981832811379	0.152443848614487	0.000120382779904876	0.00116256107213975	0.306762833999226	0.248917624126662	0.218785867995537	0.377448014540191	Yes	Yes	No
Gene	ENSG00000170889.14_6	ENSG00000170889.14_6	Conditional 3	VAR_19_54710673_T_C	immune	2.16335047553809	0.300311653635397	8.73734204481063e-13	1.57534277067936e-08	0.84332465122622	0.157583640424688	2.03468888983856e-07	2.98984846648649e-06	0.574840063475213	0.248783984604048	0.0217037010115862	0.0797468370162827	Yes	Yes	No
Gene	ENSG00000170889.14_6	ENSG00000170889.14_6	Conditional 3	VAR_19_54710673_T_C	Heart	-0.327875068817222	0.0451085953475289	6.39604307752585e-13	1.15320656687791e-08	0.586895541864214	0.12515439605256	3.68112455418825e-06	2.87692569189485e-05	0.534646953191325	0.108414576990489	1.0935804636524e-06	9.18363100123557e-06	Yes	No	Yes
Gene	ENSG00000170915.9_5	ENSG00000170915.9_5	Conditional 1	VAR_6_52236814_T_C	cardiac muscle	0.669932691736288	0.121306371421113	3.91792471586091e-08	0.000706401826269722	0.671130311639984	0.212185221100155	0.00176323826985862	0.00936298644377772	0.0297956113669243	0.156565943218091	0.849187300079497	0.902283400343764	Yes	Yes	No
Gene	ENSG00000170915.9_5	ENSG00000170915.9_5	Conditional 1	VAR_6_52236814_T_C	Heart	0.469316879879178	0.0912912074449887	2.73131385219307e-07	0.00492455887550411	0.594484076960889	0.139314600160312	2.43433508326669e-05	0.000159991111107052	-0.0767925397473043	0.180925603617581	0.67141526904291	0.764822927776325	Yes	Yes	No
Gene	ENSG00000170919.16_6	ENSG00000170919.16_6	Primary	VAR_13_45665560_C_T	Arteria	0.486914745725036	0.0839100607338135	5.66798057000798e-09	0.000102193689677244	1.1035890221049	0.15208941526125	2.58608698448111e-12	5.01906871153869e-11	0.585493981472588	0.153930295998901	0.000156895637383928	0.000753751223563075	Yes	No	Yes
Gene	ENSG00000170919.16_6	ENSG00000170919.16_6	Primary	VAR_13_45665560_C_T	smooth muscle	0.838332888976432	0.140598468058271	2.06054648453404e-09	3.71516531161487e-05	1.03471662949329	0.186957587663898	8.15675860963684e-08	1.12608237160607e-06	0.316133232063746	0.184312508890168	0.0875988389836013	0.200916812984904	Yes	Yes	No
Gene	ENSG00000170949.17_5	ENSG00000170949.17_5	Conditional 1	VAR_19_53596559_G_A	Adult	1.31241688170712	0.216359911060454	1.40438831687284e-09	2.53211213532173e-05	-0.920165975842613	0.207749075695248	1.08012205910737e-05	5.52001154356743e-05	0.0369692263693426	0.394190564664688	0.925385299938745	0.983931233384847	Yes	Yes	No
Gene	ENSG00000170955.10_8	ENSG00000170955.10_8	Primary	VAR_11_6341365_C_T	Arteria	0.443806111089352	0.0533254963718143	1.44359407497254e-16	2.60280011717549e-12	0.898688030579028	0.124961668614487	3.9076484505018e-12	7.43979953142001e-11	0.39339761477732	0.112124902799608	0.000483583062336153	0.00200211016546127	Yes	No	Yes
Gene	ENSG00000170955.10_8	ENSG00000170955.10_8	Primary	VAR_11_6341365_C_T	Aorta	0.40141962135983	0.0567954646754355	2.54294707705072e-12	4.58493357992245e-08	1.06322756108671	0.133532494242114	8.30061947320971e-14	2.9505208100506e-12	0.3013304155934	0.133682341565897	0.024484214791331	0.0544874252542792	Yes	Yes	No
Gene	ENSG00000170955.10_8	ENSG00000170955.10_8	Primary	VAR_11_6341365_C_T	smooth muscle	0.81659692717917	0.0863133403694882	1.2608077871823e-20	2.27323644028969e-16	0.958240904978022	0.140380833815334	7.08389912422756e-11	1.59853193003533e-09	0.455927221890739	0.120983800966673	0.00020675261920118	0.00159852046492164	Yes	No	Yes
Gene	ENSG00000170955.10_8	ENSG00000170955.10_8	Primary	VAR_11_6341365_C_T	Heart	-0.428698275798144	0.0480691745399477	8.44938173090967e-19	1.52342352608301e-14	0.459370023089609	0.0927303904380329	1.04619905024244e-06	8.98664548636074e-06	0.473650005116569	0.22906639500547	0.0391490712326311	0.0848254679441195	Yes	Yes	No
Gene	ENSG00000170955.10_8	ENSG00000170955.10_8	Primary	VAR_11_6341365_C_T	Atrium	-0.300099330520341	0.0576948340266403	1.85798963843089e-07	0.00334995531809089	0.445946455620481	0.133299151741836	0.000986219387697105	0.00638428694876178	0.43006162510958	0.162183335454374	0.00817391019751466	0.0220424171195318	Yes	No	Yes
Gene	ENSG00000171033.13_4	ENSG00000171033.13_4	Primary	VAR_8_79017513_CTTTG_C	Aorta	-0.667203420553419	0.134634358377308	7.08778177525037e-07	0.0127792705407764	-0.649728964222267	0.198366100948192	0.00122173988760254	0.006012000593197	0.103335958048033	0.171708366011906	0.547485130674707	0.65074539561375	Yes	Yes	No
Gene	ENSG00000171051.8_5	ENSG00000171051.8_5	Primary	VAR_19_52255196_A_G	cardiac neuron	2.41736972601568	0.838018357814578	4.32893630248005e-08	0.000780507215337153	-0.8085938836609	0.229265764154131	0.000503635181562498	0.00476668888376474	0.105044763553016	0.142510671359079	0.461780877813376	0.644719657357531	Yes	Yes	No
Gene	ENSG00000171067.11_8	ENSG00000171067.11_8	Primary	VAR_11_68037515_A_AC	Adult	-0.446515764528996	0.0775630610498333	5.19021907668893e-09	9.35796499527014e-05	0.658883804151634	0.0933889896677104	3.7908585993928e-12	4.5709232193679e-11	0.202789431985208	0.202092881872612	0.317007530972654	0.547013577568794	Yes	Yes	No
Gene	ENSG00000171067.11_8	ENSG00000171067.11_8	Primary	VAR_11_68037515_A_AC	cardiac muscle	0.391592265366544	0.0507519330259266	1.7682851114837e-14	3.18821805600511e-10	0.853311023783999	0.13862102144145	3.11465130303789e-09	6.97604509239418e-08	0.492238095986224	0.123724769071612	8.55561360257069e-05	0.000521846120616879	Yes	No	Yes
Gene	ENSG00000171067.11_8	ENSG00000171067.11_8	Primary	VAR_11_68037515_A_AC	Heart	0.363332416303318	0.0385099073291919	1.82637849133747e-20	3.29296041988146e-16	0.863610676797107	0.115513807166036	4.29654083061624e-13	9.1460013194818e-12	0.474431203075758	0.122178344809035	0.000116161436318466	0.00061383080211663	Yes	No	Yes
Gene	ENSG00000171067.11_8	ENSG00000171067.11_8	Primary	VAR_11_68037515_A_AC	Ventricle	0.405030353368049	0.0407557147663471	1.86166462482403e-22	3.35658131855773e-18	0.974067481897864	0.161207393927191	5.87443274916119e-09	1.43323440415935e-07	0.506701117695441	0.101051714333036	6.69699753074923e-07	4.89051703035272e-06	Yes	No	Yes
Gene	ENSG00000171130.18_6	ENSG00000171130.18_6	Primary	VAR_7_149570693_A_C	cardiac muscle	0.378083615315084	0.0576638932031483	5.07523396580519e-11	9.15064684034676e-07	0.741621272952398	0.119152960711446	2.14255422943394e-09	4.93993002003759e-08	0.383251378737691	0.0864240841099938	1.26408450824665e-05	9.48414196054927e-05	Yes	No	Yes
Gene	ENSG00000171130.18_6	ENSG00000171130.18_6	Primary	VAR_7_149570693_A_C	Heart	0.311107107471245	0.0448441299433559	3.12168983682463e-12	5.62840677579481e-08	0.76345816928989	0.112075932235147	3.24130857742779e-11	5.51848854117309e-10	0.225944718062567	0.0895549971700952	0.0119282414275836	0.0321618353431034	Yes	No	Yes
Gene	ENSG00000171222.10_4	ENSG00000171222.10_4	Conditional 2	VAR_20_34523833_C_T	Aorta	0.472212383849168	0.0800355680307317	3.29901619846914e-09	5.94812620583986e-05	0.522030382880281	0.199599574954653	0.00951549718230177	0.0330949873065009	-0.109836026793978	0.136813858930218	0.4223412923741	0.53452291881967	Yes	Yes	No
Gene	ENSG00000171298.13_6	ENSG00000171298.13_6	Conditional 1	VAR_17_78139778_T_A	Arteria	-0.335309294626287	0.0675805254912691	6.66078230160879e-07	0.0120093904898006	-0.534081735719631	0.155313442666441	0.000654933162815327	0.00286891276131204	-0.166451749761416	0.0978035979358584	0.0892823523442282	0.160111479288486	Yes	Yes	No
Gene	ENSG00000171444.18_6	ENSG00000171444.18_6	Primary	VAR_5_112387556_G_A	Aorta	0.305695685702172	0.0507633599602644	1.91344103749033e-09	3.44993419059507e-05	0.460943428901609	0.101312883246523	8.78644935987375e-06	8.23387120366547e-05	0.191660179687842	0.093346650300099	0.0404047607535369	0.0822417968374656	Yes	Yes	No
Gene	ENSG00000171497.5_5	ENSG00000171497.5_5	Primary	VAR_4_159629151_G_C	Heart	0.259360451240102	0.0502056897844535	2.03809300715506e-07	0.00367468169190057	0.519093465874672	0.101337642378859	4.55455627152995e-07	4.13279565051258e-06	0.31537288642831	0.121552624646249	0.00973402474469006	0.0272026540600143	Yes	No	Yes
Gene	ENSG00000171502.15_6	ENSG00000171502.15_6	Primary	VAR_1_86456685_C_T	Adult	1.11423340386391	0.137858466804263	5.32106498999832e-16	9.59388017696697e-12	-0.731833698225435	0.104747756194967	6.01823388407394e-12	7.10135843781761e-11	0.118721158680067	0.0969493156722548	0.222355700850672	0.439736019122257	Yes	Yes	No
Gene	ENSG00000171502.15_6	ENSG00000171502.15_6	Primary	VAR_1_86456685_C_T	Arteria	-1.3362939237717	0.0920197370745518	1.00209834066898e-43	1.80678330822617e-39	-1.60178098705281	0.123561246903088	1.17006931979068e-31	1.09307512102725e-29	0.0718416188392145	0.109366550943022	0.511499612327697	0.624946670073076	Yes	Yes	No
Gene	ENSG00000171502.15_6	ENSG00000171502.15_6	Primary	VAR_1_86456685_C_T	Aorta	-1.20711077894732	0.102420358940677	2.03304819841093e-30	3.66558590173491e-26	-1.66522048906148	0.148761210670838	2.06885571813331e-23	1.92275611329606e-21	-0.177020240420563	0.0991155256048964	0.0745104320797594	0.136125553794514	Yes	Yes	No
Gene	ENSG00000171502.15_6	ENSG00000171502.15_6	Primary	VAR_1_86456685_C_T	immune	-5.46732789259258	0.705685871943154	1.5687629207629e-14	2.82847954613551e-10	-1.57257533123087	0.155784844551421	3.37002065406727e-20	2.70050988412591e-18	0.0781633879785141	0.125090056141613	0.532658575336162	0.702034657405775	Yes	Yes	No
Gene	ENSG00000171502.15_6	ENSG00000171502.15_6	Primary	VAR_1_86456685_C_T	smooth muscle	-2.20323900466222	0.166137130622639	1.78241606151853e-37	3.21369615891791e-33	-1.61425704479395	0.13725894844549	1.62168556590997e-25	1.83893023606017e-23	0.008753988313082	0.202069441073517	0.965481127530352	0.981872904809761	Yes	Yes	No
Gene	ENSG00000171503.12_6	ENSG00000171503.12_6	Primary	VAR_4_159637113_C_T	Adult	-0.475774731910076	0.0875010791502633	2.62472057732593e-08	0.000473237120091865	0.332435736823116	0.127403804381121	0.00924551592410525	0.0221376696031365	-0.0531831363015423	0.143229008315234	0.710844216420839	0.866019108113403	Yes	Yes	No
Gene	ENSG00000171503.12_6	ENSG00000171503.12_6	Conditional 1	VAR_4_159463995_C_A	Adult	-0.525776365980356	0.108792348305967	8.41260655364155e-07	0.0151679296162157	0.378935277637797	0.116352989858732	0.0011753138350093	0.0037203139826576	-0.0911751751862382	0.179856583532799	0.612829487642877	0.799005695511501	Yes	Yes	No
Gene	ENSG00000171503.12_6	ENSG00000171503.12_6	Conditional 1	VAR_4_159463995_C_A	Arteria	0.523783236686339	0.0559155798132278	2.80769016943643e-20	5.06226537549388e-16	0.661688050045589	0.084991516337013	7.93655631537139e-14	1.85117865932919e-12	-0.108058247753667	0.107828204591645	0.316675214893026	0.434557738375923	Yes	Yes	No
Gene	ENSG00000171503.12_6	ENSG00000171503.12_6	Conditional 1	VAR_4_159463995_C_A	Aorta	0.467361982424902	0.0587712833682882	3.01960016890786e-15	5.44433910454087e-11	0.760111362156845	0.101702746746402	1.71536676622751e-12	5.18538231829304e-11	0.154926217827996	0.109981043370921	0.159356593641065	0.248891145473701	Yes	Yes	No
Gene	ENSG00000171503.12_6	ENSG00000171503.12_6	Conditional 1	VAR_4_159463995_C_A	fibroblast	3.53620373164165	0.598882327050907	3.86187695747322e-09	6.96296415432422e-05	0.708749416430118	0.147850836555663	2.87314067866788e-06	4.50850534694359e-05	-0.406192839533766	0.205609266984496	0.0491367461160361	0.128938368865104	Yes	Yes	No
Gene	ENSG00000171503.12_6	ENSG00000171503.12_6	Conditional 1	VAR_4_159463995_C_A	immune	1.61507344669131	0.328016889952538	8.60606638736839e-07	0.0155167376964252	0.594230562406804	0.116365345075258	6.68303471282395e-07	8.76328115434297e-06	-0.186884299560831	0.210181371790401	0.374808887830894	0.569317965256194	Yes	Yes	No
Gene	ENSG00000171503.12_6	ENSG00000171503.12_6	Conditional 1	VAR_4_159463995_C_A	smooth muscle	0.849026152537918	0.0966377699378082	4.07752422040619e-18	7.35177616939236e-14	0.78963978379952	0.0957313255300289	1.06186557596992e-14	3.88345564599141e-13	0.29170834860615	0.133962577862839	0.0304151109868531	0.0918424048732435	Yes	Yes	No
Gene	ENSG00000171574.18_5	ENSG00000171574.18_5	Primary	VAR_19_58934918_C_G	iPSC-CVPC	-0.823751047938963	0.135616139302091	8.03679681988395e-10	1.44903446662508e-05	-1.20245912979404	0.203347105863772	1.67653880409038e-08	5.15836085968422e-07	-0.408883356299408	0.115386525333325	0.000418070556084445	0.00150695964138396	Yes	No	Yes
Gene	ENSG00000171714.12_4	ENSG00000171714.12_4	Primary	VAR_11_22187093_T_C	Adult	0.332380981788845	0.0700391290885862	4.87213475968981e-07	0.00878445897172073	-0.344577771307603	0.123997875741329	0.00558482530531486	0.0143972548262549	-0.197565333267534	0.0947676551239388	0.0385206139275978	0.136971285183062	Yes	Yes	No
Gene	ENSG00000171714.12_4	ENSG00000171714.12_4	Primary	VAR_11_22187093_T_C	Arteria	-0.409488882953228	0.0468139556619607	3.51707384704128e-18	6.34128414621543e-14	-0.487031148034066	0.0932221129520234	3.0069278124435e-07	2.83254485153377e-06	-0.233231455486827	0.095227250549123	0.0145963504452832	0.0363579277606551	Yes	No	Yes
Gene	ENSG00000171714.12_4	ENSG00000171714.12_4	Primary	VAR_11_22187093_T_C	Aorta	-0.289572683167238	0.0503771683438019	9.15321764834376e-09	0.000165032514199638	-0.388649140762298	0.0849203257928857	7.81301430143514e-06	7.39079999238592e-05	-0.324441590208972	0.119115953475196	0.0066074343593155	0.0181024223519919	Yes	No	Yes
Gene	ENSG00000171714.12_4	ENSG00000171714.12_4	Primary	VAR_11_22187093_T_C	immune	-2.3419505292314	0.307081084299586	4.34672347002475e-14	7.83714241645463e-10	-0.575658487273654	0.122732688380146	4.58030261360502e-06	4.98688744705909e-05	-0.290635398791494	0.143185040437406	0.0434813596272916	0.130857772338519	Yes	Yes	No
Gene	ENSG00000171714.12_4	ENSG00000171714.12_4	Primary	VAR_11_22187093_T_C	smooth muscle	-0.583852119983935	0.084313020104188	3.73572012121545e-12	6.73550337855146e-08	-0.454397876679506	0.0956578700943428	3.49866482783062e-06	3.43503756471939e-05	-0.243124920137125	0.155663483105371	0.119638060373285	0.252437007434796	Yes	Yes	No
Gene	ENSG00000171724.3_6	ENSG00000171724.3_6	Primary	VAR_16_77915449_G_A	Adult	-0.928950888686656	0.134122637763444	3.33859453529501e-12	6.0194859471369e-08	0.761615645190638	0.107504417969282	3.10961362961259e-12	3.77551068969125e-11	-0.546395706444407	0.196274207710624	0.00595261210401077	0.0352696668535374	Yes	No	Yes
Gene	ENSG00000171724.3_6	ENSG00000171724.3_6	Primary	VAR_16_77915449_G_A	Arteria	1.13998668880866	0.0845524889084437	2.12364147006182e-38	3.82892557052146e-34	1.36660368303546	0.18602619801286	1.44614060343102e-12	2.89710167554014e-11	0.0586659870754978	0.102684525769751	0.56799075038587	0.676143749468984	Yes	Yes	No
Gene	ENSG00000171724.3_6	ENSG00000171724.3_6	Primary	VAR_16_77915449_G_A	Aorta	1.25436669446454	0.0921230101338176	3.97666401305211e-39	7.16992521553295e-35	1.65191153355703	0.162443189744251	3.13061447764176e-20	2.28522182315307e-18	0.214902358422803	0.100659720669133	0.0330951978134391	0.0696354786528541	Yes	Yes	No
Gene	ENSG00000171724.3_6	ENSG00000171724.3_6	Primary	VAR_16_77915449_G_A	immune	3.23874932031158	0.535490630914215	1.7376520188809e-09	3.13298659004226e-05	1.28368832364536	0.21735556177468	1.19189767452422e-08	2.21317353982201e-07	-0.214273909875579	0.163325855644168	0.190793474035682	0.365258689409996	Yes	Yes	No
Gene	ENSG00000171724.3_6	ENSG00000171724.3_6	Primary	VAR_16_77915449_G_A	smooth muscle	2.02843273355897	0.144313021705991	3.18686099875838e-41	5.74591038076136e-37	1.57485182338282	0.209699965573764	1.15940239656066e-12	3.32866643471158e-11	0.259757238306939	0.130169123188211	0.0471148610701682	0.127054286489445	Yes	Yes	No
Gene	ENSG00000171729.14_6	ENSG00000171729.14_6	Primary	VAR_1_15526007_T_C	Aorta	0.48278266785713	0.0857193491134796	3.5246923477575e-07	0.00635502030300677	0.494306071161886	0.180617119047123	0.00670033625021484	0.0250014616290094	-0.054364734721051	0.128409799808367	0.672149540820057	0.7559166804507	Yes	Yes	No
Gene	ENSG00000171860.5_6	ENSG00000171860.5_6	Primary	VAR_12_8208926_G_A	Adult	-0.339987382140126	0.0768867607195368	1.19822335070743e-06	0.021603967013255	0.340043751128435	0.0912449233837525	0.000207927486305621	0.000807959607347057	-0.152107920408701	0.148867845968318	0.308278909458762	0.537602160512765	Yes	Yes	No
Gene	ENSG00000171903.16_5	ENSG00000171903.16_5	Primary	VAR_19_16045749_G_A	Adult	0.994630673723929	0.148091262016664	2.14335135294703e-11	3.8644624893635e-07	-0.935115523859549	0.100765962709156	1.6177268091662e-19	3.66888231059957e-18	-0.049592389567533	0.0580683619120008	0.394233715401412	0.621385950580248	Yes	Yes	No
Gene	ENSG00000171903.16_5	ENSG00000171903.16_5	Primary	VAR_19_16045749_G_A	cardiac muscle	-0.52584247332958	0.0947713758022288	3.38446966834602e-08	0.000610219881202788	-1.21780881356447	0.113600481021493	3.64906767087564e-22	3.93968204226873e-20	-0.802396402446262	0.0963612993272582	2.34126327603817e-15	7.36701166962796e-14	Yes	No	Yes
Gene	ENSG00000171903.16_5	ENSG00000171903.16_5	Primary	VAR_19_16045749_G_A	Heart	-0.545740757701072	0.0705414838129347	1.92553730464444e-14	3.47174376027392e-10	-1.25563454425405	0.0885475705676676	9.54997009229229e-38	1.10375615874378e-35	-0.630914747464087	0.105072580971885	3.56364325338837e-09	4.72097633053581e-08	Yes	No	Yes
Gene	ENSG00000171903.16_5	ENSG00000171903.16_5	Primary	VAR_19_16045749_G_A	Atrium	-0.46792531032115	0.0817621033141117	1.17217488308954e-08	0.000211343131421044	-1.39216144229214	0.122759322073216	3.38138043422028e-23	5.08052410241597e-21	-0.807621582445876	0.0934695022477407	3.22395512800755e-17	8.187029712391e-16	Yes	No	Yes
Gene	ENSG00000171903.16_5	ENSG00000171903.16_5	Conditional 1	VAR_19_16070541_G_A	Adult	1.0271579560803	0.157827973486077	4.58456214744204e-11	8.265965551838e-07	-0.933665543830949	0.113861836995214	9.79904335621907e-16	1.63893090642514e-14	-0.163676228637434	0.0543741595020343	0.00299022026915403	0.0208805853806534	Yes	No	Yes
Gene	ENSG00000171903.16_5	ENSG00000171903.16_5	Conditional 1	VAR_19_16070541_G_A	cardiac muscle	-0.572449782416771	0.105712658325465	6.44607620592636e-08	0.00116222753992852	-1.22611444193199	0.130295222526791	4.20713646219349e-18	2.96307306302143e-16	-0.74082949648971	0.117650108242237	9.84475451154103e-10	1.54348629428769e-08	Yes	No	Yes
Gene	ENSG00000171903.16_5	ENSG00000171903.16_5	Conditional 1	VAR_19_16070541_G_A	Heart	-0.609752421070075	0.0771855491654283	5.64049078528171e-15	1.01698048858629e-10	-1.26503950720159	0.0987774761308282	4.67680415357246e-32	3.95881591027753e-30	-0.64766123175226	0.116236411861422	4.01375198589543e-08	4.45341220342736e-07	Yes	No	Yes
Gene	ENSG00000171903.16_5	ENSG00000171903.16_5	Conditional 1	VAR_19_16070541_G_A	Ventricle	-0.455619805343396	0.0865686636798918	1.63892960920867e-07	0.00295499008540323	-1.34543300499568	0.135366306849768	1.13923488051617e-19	1.07541386888516e-17	-0.687083888198006	0.113653422977362	2.38262726935391e-09	2.59883664043866e-08	Yes	No	Yes
Gene	ENSG00000171914.16_4	ENSG00000171914.16_4	Primary	VAR_15_62806134_C_T	Arteria	0.4563778883957	0.0835406516412119	5.00155722500719e-08	0.000901780767668796	0.607474685079315	0.17174833407194	0.000459187187486848	0.00211202678326221	0.0259523496867917	0.124506441380251	0.834953354770141	0.886258036276866	Yes	Yes	No
Gene	ENSG00000171914.16_4	ENSG00000171914.16_4	Primary	VAR_15_62806134_C_T	Aorta	0.486108570928989	0.0915429033230433	9.93755085888699e-08	0.00179174041985732	0.674861968745877	0.173661845963836	0.000134043114793382	0.000896438189808857	0.0947422645823223	0.119566773385647	0.428394384741216	0.540018552512123	Yes	Yes	No
Gene	ENSG00000171914.16_4	ENSG00000171914.16_4	Primary	VAR_15_62806134_C_T	smooth muscle	0.783991734805563	0.144001540837204	5.81358516460483e-08	0.00104818940517825	0.589093292675931	0.203509074586518	0.00414513732920184	0.0163394897344795	0.0100255824167755	0.208057683824904	0.961607642293584	0.979676506054891	Yes	Yes	No
Gene	ENSG00000172137.19_7	ENSG00000172137.19_7	Primary	VAR_16_71498983_C_T	Atrium	0.620775083207608	0.116304596083127	1.06099590530851e-07	0.00191297561727124	0.601732019239018	0.203759524297051	0.00353420463213773	0.0179903188925588	-0.212995609580084	0.128629354895859	0.0981533102014653	0.170721993337104	Yes	Yes	No
Gene	ENSG00000172209.6_4	ENSG00000172209.6_4	Primary	VAR_7_107200319_A_G	iPSC-CVPC	0.53842430392748	0.087248673428199	4.17479227292855e-10	7.52715046809018e-06	0.619339771433231	0.160149429347044	0.000154174909464093	0.00179456011467889	-0.1266303432308	0.101704282988703	0.213473010356009	0.302778349332823	Yes	Yes	No
Gene	ENSG00000172247.4_5	ENSG00000172247.4_5	Primary	VAR_11_47669619_G_A	Adult	0.593395941841649	0.123866527799808	9.09999951524687e-07	0.0164072991259901	-0.653547166881432	0.0850174382512797	4.50220018855009e-14	6.48878252594389e-13	0.055580792049029	0.151047062477574	0.713332779370214	0.867547386984483	Yes	Yes	No
Gene	ENSG00000172250.16_6	ENSG00000172250.16_6	Primary	VAR_22_42902278_G_C	Adult	-0.959408621711744	0.146521135346963	2.40220188750412e-11	4.33117000316993e-07	1.09002951248416	0.0665200167886918	4.05277793959006e-52	3.92857990595746e-50	0.19392464948151	0.0875816886169451	0.0280839625477076	0.110220688884451	Yes	Yes	No
Gene	ENSG00000172322.14_4	ENSG00000172322.14_4	Primary	VAR_12_10117369_A_T	Adult	-1.85562203189945	0.176377988269878	4.59502489635815e-26	8.28482988813375e-22	1.67159514034423	0.0904621858761182	1.45981189104712e-63	2.02464679965997e-61	0.100052138371577	0.143022863320732	0.485119394714043	0.70069357497261	Yes	Yes	No
Gene	ENSG00000172322.14_4	ENSG00000172322.14_4	Primary	VAR_12_10117369_A_T	Heart	0.827252706937486	0.100298395121621	3.74653967305317e-16	6.75501103051487e-12	1.77882325203728	0.110690097577661	6.82729496904171e-46	1.20682478717473e-43	1.02940834694917	0.121973057940355	3.05305979253695e-16	9.14396479392711e-15	Yes	No	Yes
Gene	ENSG00000172322.14_4	ENSG00000172322.14_4	Primary	VAR_12_10117369_A_T	Ventricle	0.762632101716397	0.114789897601573	4.22025209464637e-11	7.60911452664741e-07	2.10711447447089	0.143911922970795	5.69647255965581e-35	2.38854419187429e-32	1.17492542289672	0.102092805343526	2.86160859100549e-28	1.54475457771943e-26	Yes	No	Yes
Gene	ENSG00000172340.14_5	ENSG00000172340.14_5	Conditional 1	VAR_3_67497589_T_C	iPSC-CVPC	0.431895993943629	0.0756161035432031	6.10770221407331e-09	0.000110121870919742	0.561987392610874	0.184894306647635	0.00272700710681678	0.0194416520901173	0.167422306407594	0.103598155651969	0.106480569441143	0.172090773307979	Yes	Yes	No
Gene	ENSG00000172379.21_6	ENSG00000172379.21_6	Conditional 1	VAR_15_80639974_A_T	Arteria	0.491821559819575	0.0970907794037863	4.13519049400655e-07	0.00745574846069381	0.916736687014916	0.142551506949871	4.16299608375051e-10	6.18276930725055e-09	0.31568895042665	0.155265033602088	0.042460662767739	0.0877238168560026	Yes	Yes	No
Gene	ENSG00000172379.21_6	ENSG00000172379.21_6	Conditional 1	VAR_15_80639974_A_T	Aorta	0.546245173394589	0.105533278863614	2.5743704306746e-07	0.0046415898865063	0.853249084064681	0.171066153459302	1.22039923521347e-06	1.3718078685099e-05	0.433421947395097	0.13908777465316	0.00190323052911805	0.00624545869450592	Yes	No	Yes
Gene	ENSG00000172379.21_6	ENSG00000172379.21_6	Conditional 1	VAR_15_80639974_A_T	smooth muscle	0.758289698780715	0.161179673566123	2.6747950955669e-06	0.0482265555730712	0.925923219643353	0.155677850387501	9.54946634838952e-09	1.55816179422139e-07	0.163679933729931	0.162159711517155	0.313811448641656	0.489405796990663	Yes	Yes	No
Gene	ENSG00000172458.4_4	ENSG00000172458.4_4	Primary	VAR_13_21159110_C_T	fibroblast	-2.79861679756333	0.904548225277923	2.12483317278486e-07	0.0038310742105311	-0.832384871236973	0.198423321688747	3.84265975418767e-05	0.000432749252767044	0.00132667408146396	0.154365623179803	0.99314858450311	0.996298279563293	Yes	Yes	No
Gene	ENSG00000172508.10_3	ENSG00000172508.10_3	Primary	VAR_11_67174597_G_A	Adult	-0.70962075513622	0.121717125598513	2.92118104668512e-09	5.26688942717327e-05	0.641901780205686	0.0999466722347984	2.32342873769957e-10	2.36541051048691e-09	0.128398004000414	0.192386285686343	0.505382974860057	0.71710951704355	Yes	Yes	No
Gene	ENSG00000172508.10_3	ENSG00000172508.10_3	Primary	VAR_11_67174597_G_A	cardiac muscle	0.865782910534174	0.110441795191309	9.40676358314622e-15	1.69603947404126e-10	1.40741738136723	0.169465722695982	7.34126978272041e-15	3.63634874127607e-13	0.0643040206943588	0.14889766555655	0.666124288110187	0.766838265523348	Yes	Yes	No
Gene	ENSG00000172508.10_3	ENSG00000172508.10_3	Primary	VAR_11_67174597_G_A	Heart	0.794934785216263	0.0791841938663195	3.72181332224902e-23	6.71042942001498e-19	1.09702725994047	0.136485090136788	8.84117725719583e-15	2.33050330332223e-13	0.1518800622161	0.157219516357019	0.334465643922007	0.457855558417264	Yes	Yes	No
Gene	ENSG00000172508.10_3	ENSG00000172508.10_3	Primary	VAR_11_67174597_G_A	Atrium	0.572583110981001	0.0840156334014882	4.18452791331842e-12	7.54470382771311e-08	1.36882060526869	0.18664539864797	5.93031565999056e-12	2.39749558775986e-10	0.36709653866256	0.129352619481554	0.00466013884381728	0.0136666075722228	Yes	No	Yes
Gene	ENSG00000172530.20_8	ENSG00000172530.20_8	Primary	VAR_16_88006894_A_T	iPSC-CVPC	-0.699521265473428	0.132830215146431	3.2304561807777e-08	0.000582451249394219	-0.895459767039683	0.126124152031194	2.87232940798516e-11	1.45881969650627e-09	-0.153592801634364	0.100080796305238	0.125263907451372	0.196677815897207	Yes	Yes	No
Gene	ENSG00000172543.8_6	ENSG00000172543.8_6	Primary	VAR_11_65645354_A_G	Adult	-1.21530212293195	0.162909317433479	2.37455343395736e-14	4.28131984142512e-10	1.00773825579753	0.0920885728514432	4.90342271061204e-26	1.65870002762355e-24	-0.149457296221034	0.108310139387017	0.16934784370175	0.369442420497016	Yes	Yes	No
Gene	ENSG00000172543.8_6	ENSG00000172543.8_6	Primary	VAR_11_65645354_A_G	Arteria	0.812737435274664	0.101160695377856	1.7936031978975e-15	3.23386656580919e-11	1.32214508073324	0.118953642051842	8.76306915799771e-25	5.39242788118426e-23	0.518132070182907	0.110510583716423	3.39525374950076e-06	2.4644293519927e-05	Yes	No	Yes
Gene	ENSG00000172543.8_6	ENSG00000172543.8_6	Primary	VAR_11_65645354_A_G	Coronary	0.720091177341038	0.144862213311446	6.50762002354141e-07	0.0117332389024452	1.20949890821454	0.218861121171853	1.86309192680228e-07	6.67824004776245e-06	0.743467118472612	0.0993599295150898	1.8409007347913e-13	2.95823888130901e-12	Yes	No	Yes
Gene	ENSG00000172543.8_6	ENSG00000172543.8_6	Primary	VAR_11_65645354_A_G	fibroblast	7.95999245562319	0.998005436142614	2.50798689438293e-15	4.52190037057242e-11	1.02430309901954	0.147143919859859	3.20303119417247e-11	1.36204368940872e-09	0.173742112778906	0.126889483284773	0.171965895487427	0.319544995943348	Yes	Yes	No
Gene	ENSG00000172543.8_6	ENSG00000172543.8_6	Primary	VAR_11_65645354_A_G	immune	4.68986842564171	0.662415982763439	2.15217312247613e-12	3.88036813982446e-08	1.26281023540495	0.149747535994213	3.16926709730378e-15	1.519731004372e-13	0.149379288601934	0.129081165913446	0.248320355029447	0.435696380029285	Yes	Yes	No
Gene	ENSG00000172543.8_6	ENSG00000172543.8_6	Primary	VAR_11_65645354_A_G	smooth muscle	1.14090997615611	0.18468644158018	6.68058277597736e-10	1.20450907450872e-05	1.44260659892211	0.145446987634263	1.18267250421841e-19	7.61556616109212e-18	0.893225674236026	0.15685713000805	3.60064382898133e-08	6.96562320134478e-07	Yes	No	Yes
Gene	ENSG00000172661.18_4	ENSG00000172661.18_4	Primary	VAR_10_46271293_AT_A	cardiac muscle	-1.01734741673681	0.216175572714168	2.42316219060757e-06	0.0436896142966545	-1.47846677654767	0.42200946762749	0.000547811873540736	0.00351558504745736	-0.938503333832962	0.238993787529596	0.000105102125280615	0.000624585141334703	Yes	No	Yes
Gene	ENSG00000172671.20_5	ENSG00000172671.20_5	Primary	VAR_10_46114121_A_G	cardiac muscle	1.38132203394604	0.270241827814168	3.45981012258192e-07	0.0062380376510152	1.07863826240991	0.27175316406315	9.53147275691773e-05	0.000797459182400124	0.458926588949485	0.219982469981721	0.0377402189405731	0.0901147063300931	Yes	Yes	No
Gene	ENSG00000172671.20_5	ENSG00000172671.20_5	Primary	VAR_10_46114121_A_G	Heart	1.1224459124731	0.201074349690507	2.36915552264115e-08	0.000427158740732199	1.21951052181083	0.217218173211503	3.53771807053716e-08	3.88459542093697e-07	0.0501020174382953	0.251461849971859	0.842149065104739	0.894752365576809	Yes	Yes	No
Gene	ENSG00000172785.18_5	ENSG00000172785.18_5	Primary	VAR_9_205964_A_G	cardiac muscle	0.642324358191178	0.112164342548383	1.11950989720105e-08	0.000201847634465349	1.58549434849209	0.134608186693798	1.41736998887059e-25	2.12959840827806e-23	1.12719621549003	0.114689112191432	3.95193357263941e-20	1.97926006429691e-18	Yes	No	Yes
Gene	ENSG00000172785.18_5	ENSG00000172785.18_5	Primary	VAR_9_205964_A_G	iPSC-CVPC	1.31155333793122	0.199189188005168	2.91812572196237e-11	5.26138067669815e-07	2.09188558937945	0.171588157020255	3.02590218897307e-25	8.14283827868425e-23	1.21467712166119	0.0839587498103453	3.20194581726576e-42	2.16221284963677e-40	Yes	No	Yes
Gene	ENSG00000172803.18_4	ENSG00000172803.18_4	Primary	VAR_11_65623739_A_G	Adult	-1.25700458594177	0.195206552839739	5.96969924108281e-11	1.07633677316723e-06	1.58593223888058	0.108155699536987	3.35529147632064e-43	2.37238844384553e-41	0.713091825873759	0.172067242002711	5.26449597065062e-05	0.0007163687724591	Yes	No	Yes
Gene	ENSG00000172803.18_4	ENSG00000172803.18_4	Primary	VAR_11_65623739_A_G	fibroblast	6.98542078621493	1.193258682053	4.68882488405538e-09	8.45395126595185e-05	1.71041286072816	0.180164905032308	2.35529369016214e-18	2.33329369415513e-16	1.07374136366093	0.224721086579367	2.79416133790784e-06	3.92052365155474e-05	Yes	No	Yes
Gene	ENSG00000172803.18_4	ENSG00000172803.18_4	Conditional 1	VAR_11_65649984_T_C	Adult	1.14526893246662	0.181254315948036	1.26216936389089e-10	2.27569136309528e-06	-1.11543482500638	0.0920937640712111	4.48282866002647e-31	2.0105821079671e-29	-0.551443113617221	0.166151975202859	0.00109599678526421	0.00920392270065846	Yes	No	Yes
Gene	ENSG00000172803.18_4	ENSG00000172803.18_4	Conditional 1	VAR_11_65649984_T_C	fibroblast	-5.51257754891031	0.896226096813653	9.30802840380147e-10	1.67823752120541e-05	-1.27936144704197	0.164090767888992	1.93135889710749e-13	1.13969696707524e-11	-0.632927139062733	0.200638629384815	0.00177326929393404	0.00968263033604807	Yes	No	Yes
Gene	ENSG00000172890.13_6	ENSG00000172890.13_6	Primary	VAR_11_71199949_G_A	Adult	-0.338194533026488	0.0601680647411459	5.96887363177147e-09	0.00010761879158084	0.339240973813823	0.106544285154932	0.00150974129967481	0.00464357482653306	0.223531722856987	0.147496478626454	0.131418233365699	0.315131100888889	Yes	Yes	No
Gene	ENSG00000172986.13_5	ENSG00000172986.13_5	Primary	VAR_3_73024350_C_A	Adult	-0.869825404712698	0.147697673732054	1.4738727446155e-09	2.65739255854175e-05	1.155554951896	0.102512422097273	2.02993109547725e-27	7.48459256675968e-26	0.437304348227542	0.128809453528525	0.000846285611811074	0.00743593059500666	Yes	No	Yes
Gene	ENSG00000172986.13_5	ENSG00000172986.13_5	Primary	VAR_3_73024350_C_A	Heart	0.505008492763516	0.0868697376326647	5.09353719526808e-09	9.18364756306835e-05	1.32487231102918	0.136997799945793	3.72270962905397e-20	1.51856232153491e-18	0.742923680796937	0.10955474259206	3.18770581191962e-11	5.6680804525553e-10	Yes	No	Yes
Gene	ENSG00000172986.13_5	ENSG00000172986.13_5	Primary	VAR_3_73024350_C_A	Atrium	0.662398513971194	0.100198371856686	4.31235748700513e-11	7.77518054907025e-07	1.64885185543698	0.142120708591139	5.59794001397263e-24	8.70093607344194e-22	0.830396659803081	0.093752746814058	5.61956185351987e-18	1.50327448396088e-16	Yes	No	Yes
Gene	ENSG00000172987.13_5	ENSG00000172987.13_5	Primary	VAR_10_100706767_C_CG	Arteria	1.60693778135523	0.10741717504261	3.77873365358278e-46	6.81305677740975e-42	1.67410177280238	0.128238628057049	5.23797221557637e-32	4.97055994983379e-30	-0.716997606004052	0.140569151983197	4.5203989954374e-07	3.95452663210754e-06	Yes	No	Yes
Gene	ENSG00000172987.13_5	ENSG00000172987.13_5	Primary	VAR_10_100706767_C_CG	Aorta	0.985047528758352	0.134579706855027	3.49039714895605e-13	6.29318605956776e-09	1.78772550833765	0.121016940399756	5.65342404503776e-35	1.43565120467649e-32	0.0960805349390722	0.134769192148575	0.476116869619252	0.584170613081668	Yes	Yes	No
Gene	ENSG00000172987.13_5	ENSG00000172987.13_5	Primary	VAR_10_100706767_C_CG	Coronary	1.23356454790024	0.14366651453894	1.95227451896507e-17	3.51995095769402e-13	1.80730385357892	0.195093965615247	8.08880336950813e-16	1.36300116590871e-13	0.272860176078675	0.154259215574436	0.0772835317890265	0.133584706946232	Yes	Yes	No
Gene	ENSG00000172987.13_5	ENSG00000172987.13_5	Primary	VAR_10_100706767_C_CG	cardiac neuron	1.52839495958195	4.32744031307424	2.29505047856419e-09	4.13797601285124e-05	1.83672614761566	0.235027299888363	1.72053493709694e-13	1.39108721595775e-11	-0.11162915250431	0.157167203916315	0.478234165292117	0.658915023706012	Yes	Yes	No
Gene	ENSG00000172987.13_5	ENSG00000172987.13_5	Primary	VAR_10_100706767_C_CG	endocardial	3.11936258593802	1.35103233068955	1.18027071674976e-06	0.0212802810229982	1.64880634557098	0.223639734930712	2.69985682899912e-12	1.76371081981356e-10	-0.37121753309411	0.157807492758338	0.019464089133941	0.0657432609750761	Yes	Yes	No
Gene	ENSG00000172987.13_5	ENSG00000172987.13_5	Primary	VAR_10_100706767_C_CG	immune	6.55255644874826	0.731021473414271	5.1445421705619e-19	9.27560953352311e-15	1.74922628986799	0.165300634337989	9.98619865996268e-22	9.13965288523488e-20	-1.25106719411407	0.241490238089223	4.68616472753621e-07	9.56869196347428e-06	Yes	No	Yes
Gene	ENSG00000172987.13_5	ENSG00000172987.13_5	Primary	VAR_10_100706767_C_CG	smooth muscle	2.96020234690891	0.192611949632375	1.04069477322666e-48	1.87637267612767e-44	1.86963038763303	0.138733575598351	3.36915518242406e-31	5.89765708146658e-29	0.0448244274070602	0.142401494653505	0.753205999172474	0.851856991913167	Yes	Yes	No
Gene	ENSG00000173113.7_5	ENSG00000173113.7_5	Primary	VAR_11_64078943_A_G	cardiac muscle	-0.775502071465649	0.105979614107458	3.60068855254546e-13	6.49204146023946e-09	-0.951566049382377	0.204093719149036	5.18912952103471e-06	6.04783485871078e-05	-0.22681663827525	0.203605393617996	0.266101873662791	0.398742239150069	Yes	Yes	No
Gene	ENSG00000173113.7_5	ENSG00000173113.7_5	Primary	VAR_11_64078943_A_G	Heart	-0.672791905781908	0.0789784186704798	3.17959544333571e-17	5.73281058433429e-13	-1.10705246110697	0.184532620610853	4.19704266862651e-09	5.33657823098279e-08	-0.127251153333147	0.187409969179647	0.497434985529505	0.616197374723255	Yes	Yes	No
Gene	ENSG00000173113.7_5	ENSG00000173113.7_5	Primary	VAR_11_64078943_A_G	Ventricle	-0.714588721921851	0.0902038214973391	3.52972390088847e-15	6.36409219330191e-11	-1.00426553819168	0.269812646051905	0.000247082328745082	0.00202403197967916	-0.44732425646251	0.186886118911366	0.0169384068294571	0.0390037643850717	Yes	No	Yes
Gene	ENSG00000173193.15_6	ENSG00000173193.15_6	Conditional 1	VAR_3_122428013_T_C	Adult	0.545122043982079	0.0991822276865698	1.87492534370318e-08	0.000338049039469683	-0.593403379555944	0.10359945740423	1.44931877710515e-08	1.17443674387442e-07	0.15482489187208	0.141265690402055	0.274566534671163	0.501614613448279	Yes	Yes	No
Gene	ENSG00000173209.23_6	ENSG00000173209.23_6	Primary	VAR_2_61401296_A_G	Adult	0.330394253824145	0.0640044002555802	2.14006575655217e-07	0.00385853855906356	-0.467029071534305	0.0812859550135673	1.31147805198749e-08	1.06753721342368e-07	-0.0982693065601589	0.10564647705966	0.353542243589243	0.58468773074231	Yes	Yes	No
Gene	ENSG00000173209.23_6	ENSG00000173209.23_6	Primary	VAR_2_61401296_A_G	Arteria	-0.231339788555058	0.0327235778166964	3.02841513119884e-12	5.46023248155151e-08	-0.601628228027366	0.110034891105268	8.69045212135079e-08	8.94853522261306e-07	-0.184709310267073	0.0980786603211721	0.0601367628944461	0.116163042102728	Yes	Yes	No
Gene	ENSG00000173209.23_6	ENSG00000173209.23_6	Primary	VAR_2_61401296_A_G	Aorta	-0.227318831792279	0.0348328278455433	9.22180756825146e-11	1.66269190455574e-06	-0.608754930979484	0.124966444044502	2.08991037520834e-06	2.26312817207246e-05	-0.18958141156772	0.102629496630403	0.0651128378642408	0.121744733660921	Yes	Yes	No
Gene	ENSG00000173209.23_6	ENSG00000173209.23_6	Primary	VAR_2_61401296_A_G	immune	-1.46415014865096	0.241068772636263	1.60926128576305e-09	2.90149809823078e-05	-0.353774614095487	0.1328998706975	0.00829357959946721	0.0310621604026576	0.0794092190954198	0.132258478306004	0.548800027356647	0.714069747653918	Yes	Yes	No
Gene	ENSG00000173209.23_6	ENSG00000173209.23_6	Primary	VAR_2_61401296_A_G	smooth muscle	-0.402583541598126	0.0558989503837556	8.86094255032327e-13	1.59762794182329e-08	-0.56793135270183	0.12826491482354	1.44652568275071e-05	0.000123723235578725	-0.437330210034645	0.0965201833004471	9.26150263701311e-06	0.000105887693433955	Yes	No	Yes
Gene	ENSG00000173209.23_6	ENSG00000173209.23_6	Conditional 1	VAR_2_61413092_AATAAC_A	Arteria	-0.300514980256608	0.0450600079682048	3.37058068552436e-11	6.07715697600042e-07	-0.747395300452379	0.137399434575794	1.00499760361302e-07	1.02315679238525e-06	-0.140984842739232	0.130318394014104	0.279745655446103	0.395038497026005	Yes	Yes	No
Gene	ENSG00000173209.23_6	ENSG00000173209.23_6	Conditional 1	VAR_2_61413092_AATAAC_A	Aorta	-0.27836963651983	0.0504354955763574	3.78643288406744e-08	0.000682693848997359	-0.601948892943493	0.161932485039693	0.000254204167943204	0.00156213399727879	-0.272585166413755	0.133960127012417	0.0422260884489683	0.0851511435784474	Yes	Yes	No
Gene	ENSG00000173209.23_6	ENSG00000173209.23_6	Conditional 1	VAR_2_61413092_AATAAC_A	immune	-1.5136376127225	0.31589034040609	2.01562109956071e-06	0.0363416484250796	-0.652520984710982	0.158272365787825	5.16008042977027e-05	0.000429728638100499	0.133133036135782	0.18640588664855	0.475791083144503	0.657812513911397	Yes	Yes	No
Gene	ENSG00000173209.23_6	ENSG00000173209.23_6	Conditional 1	VAR_2_61413092_AATAAC_A	smooth muscle	-0.527095601221732	0.0774945685518285	1.3565066008338e-11	2.44578140130334e-07	-0.705904885083788	0.169403252085342	4.30968469749365e-05	0.000321620923409812	-0.270640002388862	0.119136428217562	0.0239917302999218	0.0768059121639897	Yes	Yes	No
Gene	ENSG00000173209.23_6	ENSG00000173209.23_6	Conditional 1	VAR_2_61413092_AATAAC_A	Heart	0.281478169852007	0.0437219948860198	1.59756999780086e-10	2.88041870603495e-06	-0.424632701676747	0.102072943980137	3.83950314641936e-05	0.000241122402403138	-0.189958796447908	0.211349478368842	0.369172673630344	0.492235920915321	Yes	Yes	No
Gene	ENSG00000173327.8_5	ENSG00000173327.8_5	Primary	VAR_11_65387378_T_A	Adult	-0.354161456090413	0.0604879011126618	1.01994980640134e-09	1.83896950094162e-05	0.292203981970781	0.0951341469961151	0.00220349783463708	0.00644952369456275	-0.088726264362574	0.140848978039747	0.529542287954569	0.735452738547287	Yes	Yes	No
Gene	ENSG00000173327.8_5	ENSG00000173327.8_5	Primary	VAR_11_65387378_T_A	Arteria	0.259843338503024	0.0448006359728312	1.81787434566464e-09	3.27762744523335e-05	0.36412086116677	0.13439004140489	0.00707137587870352	0.0217534391900741	0.188849904662712	0.115299262736266	0.101954313345382	0.177786571461587	Yes	Yes	No
Gene	ENSG00000173327.8_5	ENSG00000173327.8_5	Primary	VAR_11_65387378_T_A	Aorta	0.347820710474428	0.0496258823880818	2.28677281721207e-12	4.12305138943336e-08	0.420908158933938	0.135033416505762	0.00206467522002803	0.00938394106808807	0.196080075916893	0.102488309905087	0.056110344105545	0.107658339982528	Yes	Yes	No
Gene	ENSG00000173327.8_5	ENSG00000173327.8_5	Primary	VAR_11_65387378_T_A	smooth muscle	0.37593112198018	0.0789870321367137	1.56289006709985e-06	0.0281789079098103	0.466743604565307	0.149285851288768	0.00198715197145188	0.0088312423084243	0.28643401841933	0.124083492544512	0.0218278487045009	0.0716212195765842	Yes	Yes	No
Gene	ENSG00000173406.15_6	ENSG00000173406.15_6	Primary	VAR_1_58187880_G_A	cardiac muscle	-1.10880019934847	0.11121206664388	1.21479675532161e-22	2.19027854984486e-18	-0.825398150420653	0.112932170012005	3.98482359896047e-12	1.4283572463073e-10	0.0296686970337566	0.156549037499137	0.84980597073271	0.902781148498159	Yes	Yes	No
Gene	ENSG00000173406.15_6	ENSG00000173406.15_6	Primary	VAR_1_58187880_G_A	Heart	-0.547400527900136	0.0869791076342705	2.57765520402682e-10	4.64751233286036e-06	-0.719305063781532	0.0734192632012869	1.34238767860383e-20	5.73224352918795e-19	-0.0180274652354615	0.17225613971486	0.916689168031711	0.945443520753512	Yes	Yes	No
Gene	ENSG00000173406.15_6	ENSG00000173406.15_6	Primary	VAR_1_58187880_G_A	Ventricle	-0.579254785303062	0.0998232612517409	7.23802282503575e-09	0.000130501551535395	-0.910038581567904	0.107222524656875	2.36299206381833e-15	1.42015823035482e-13	-0.143035542428951	0.128578121456995	0.266316907751007	0.372426421061867	Yes	Yes	No
Gene	ENSG00000173456.5_4	ENSG00000173456.5_4	Primary	VAR_11_119207928_C_T	Arteria	-0.827163328333114	0.0508365226671233	2.07974969095008e-53	3.74978869278299e-49	0.468203055985593	0.128982788707956	0.000325739913699097	0.00155826230936448	0.252060059658441	0.183948444078958	0.171103319529921	0.268774425084899	Yes	Yes	No
Gene	ENSG00000173456.5_4	ENSG00000173456.5_4	Primary	VAR_11_119207928_C_T	Aorta	-0.649826175554135	0.0567571090770898	5.88338513543811e-29	1.06077433991949e-24	0.399947126817968	0.134411781250527	0.00324408379389926	0.0137847658061705	0.284706553707241	0.158304525967518	0.0725110247063399	0.133093125873492	Yes	Yes	No
Gene	ENSG00000173456.5_4	ENSG00000173456.5_4	Primary	VAR_11_119207928_C_T	cardiac muscle	1.22647011435117	0.0646877200162284	6.39802977956541e-69	1.15356476925564e-64	1.24017256189459	0.177947289928138	3.0534940163205e-11	9.52499950073679e-10	0.359562745210236	0.14593683417739	0.0142637512447284	0.0412008066232703	Yes	No	Yes
Gene	ENSG00000173456.5_4	ENSG00000173456.5_4	Primary	VAR_11_119207928_C_T	Heart	0.889246586448832	0.050752289403284	2.09268689865431e-60	3.77311447827372e-56	0.9645029696531	0.124898913718399	8.03520915356076e-14	1.89875256931455e-12	0.0115545332708922	0.139455283823781	0.933998313475918	0.957143889506127	Yes	Yes	No
Gene	ENSG00000173456.5_4	ENSG00000173456.5_4	Primary	VAR_11_119207928_C_T	Atrium	0.438576918402436	0.0663218586674985	4.55192261602769e-11	8.20711647669793e-07	0.867894216021848	0.183258472768456	4.20267306926954e-06	5.7361238030984e-05	0.285330970733767	0.128994956559183	0.0272634335683206	0.0602475434779778	Yes	Yes	No
Gene	ENSG00000173456.5_4	ENSG00000173456.5_4	Primary	VAR_11_119207928_C_T	Ventricle	0.677284934818874	0.06179368475225	7.82654009892497e-27	1.41112517983617e-22	1.02534062432948	0.149650756196208	6.29995944883805e-11	2.08418841949633e-09	0.212792538350799	0.153090140956487	0.164960375811377	0.25468706763822	Yes	Yes	No
Gene	ENSG00000173457.11_6	ENSG00000173457.11_6	Primary	VAR_11_64012910_A_G	Arteria	-0.501409026845711	0.056643854215124	2.08145763795832e-18	3.75286812123885e-14	-0.819861643396223	0.15863452847973	3.97994836197459e-07	3.67000825087227e-06	0.140819552493878	0.12695723561455	0.267784379450005	0.381883442338337	Yes	Yes	No
Gene	ENSG00000173457.11_6	ENSG00000173457.11_6	Primary	VAR_11_64012910_A_G	Aorta	-0.410238021987906	0.0642660125203499	1.9121700654191e-10	3.44764262795064e-06	-0.867654518711592	0.17946953492915	2.47218430634301e-06	2.63125637800263e-05	0.00546893519659986	0.119846582295955	0.963615286651809	0.976618822587629	Yes	Yes	No
Gene	ENSG00000173457.11_6	ENSG00000173457.11_6	Primary	VAR_11_64012910_A_G	immune	-2.06283954870366	0.367384405998824	1.93526428450889e-08	0.000348928150496953	-0.664054177408598	0.194309205020133	0.000742205178292959	0.00431119824891174	0.353477173658702	0.176083538590075	0.0458239989059159	0.135755290876382	Yes	Yes	No
Gene	ENSG00000173457.11_6	ENSG00000173457.11_6	Primary	VAR_11_64012910_A_G	smooth muscle	-0.844122063492916	0.101538845798862	2.11276726748969e-16	3.80931938328391e-12	-1.11789034518363	0.175763148368282	1.00936744227508e-09	1.91164863279619e-08	0.223644698245668	0.198061562065977	0.259954501102754	0.431885606020714	Yes	Yes	No
Gene	ENSG00000173486.13_4	ENSG00000173486.13_4	Primary	VAR_11_63961242_G_A	cardiac muscle	0.617475686256176	0.11666836663662	1.00852060452081e-07	0.00181836264995102	0.905636739522109	0.214526506713181	3.44435440693792e-05	0.00032823313930809	0.326065920472208	0.197013533183323	0.0988810262879126	0.191228671454582	Yes	Yes	No
Gene	ENSG00000173486.13_4	ENSG00000173486.13_4	Primary	VAR_11_63961242_G_A	Heart	0.439904487423205	0.0888069819941289	5.35407009325262e-07	0.00965338837813447	0.853631734049569	0.176797196208541	1.91432841499794e-06	1.57173685439039e-05	0.371167738351303	0.172966652185057	0.0323350883949509	0.0725397093145408	Yes	Yes	No
Gene	ENSG00000173581.8_7	ENSG00000173581.8_7	Primary	VAR_19_55738634_T_C	cardiac neuron	-2.86413030001668	1.97824542821593	3.58649333226976e-09	6.46644747808238e-05	-1.03771483876345	0.316828170158059	0.00121122810097127	0.00954060404565837	0.203013218017233	0.265914843276801	0.445943703775516	0.630567404836684	Yes	Yes	No
Gene	ENSG00000173581.8_7	ENSG00000173581.8_7	Primary	VAR_19_55738634_T_C	fibroblast	0.598032366436282	1.16589108349256	2.49588604821722e-16	4.50008254493565e-12	-0.81519506393954	0.268748474314316	0.00268477360308769	0.0155497809391812	-0.0157749566226096	0.208035827092521	0.939607276298934	0.966958857972019	Yes	Yes	No
Gene	ENSG00000173660.12_4	ENSG00000173660.12_4	Primary	VAR_1_46774783_A_G	Arteria	-0.593168290676792	0.0679438397268813	8.30516614138697e-19	1.49742145529207e-14	-0.611946493989672	0.147720637641057	4.30985907710204e-05	0.000259195327418778	-0.598797551996021	0.138450361840008	1.78080765180125e-05	0.000110298735698992	Yes	No	Yes
Gene	ENSG00000173660.12_4	ENSG00000173660.12_4	Primary	VAR_1_46774783_A_G	Aorta	-0.625300392387611	0.0718162130074027	4.29942234834757e-18	7.75185849407067e-14	-0.728553368211277	0.159350146850577	7.97174729071057e-06	7.53305050584442e-05	-0.485855824105702	0.162606968194836	0.00290215297532761	0.00896296987755341	Yes	No	Yes
Gene	ENSG00000173660.12_4	ENSG00000173660.12_4	Primary	VAR_1_46774783_A_G	endothelial	3.49003784828093	0.555765784577536	7.93519708816266e-10	1.43071603499573e-05	-0.626266031594834	0.232974468313138	0.00768853508620871	0.0433607405706422	-0.504474388919948	0.277022625400538	0.069843067766449	0.172717019771004	Yes	Yes	No
Gene	ENSG00000173660.12_4	ENSG00000173660.12_4	Primary	VAR_1_46774783_A_G	immune	-3.48331203130932	0.54727438278091	1.48450869179521e-10	2.67656917130676e-06	-0.76040146788449	0.171961995940833	1.48342877640569e-05	0.000141814532548222	-0.257440924471229	0.221873002841016	0.247076510549168	0.434317001579555	Yes	Yes	No
Gene	ENSG00000173660.12_4	ENSG00000173660.12_4	Primary	VAR_1_46774783_A_G	Heart	0.370024231147404	0.0625669837642586	2.10302784345111e-09	3.79175920174235e-05	-0.699296454503375	0.177399255704529	9.42609180474164e-05	0.000534946286558048	-0.682037693200388	0.192823516939699	0.000440015822818665	0.00195598749640546	Yes	No	Yes
Gene	ENSG00000173801.17_7	ENSG00000173801.17_7	Primary	VAR_17_39940775_A_C	Arteria	-0.301165642918874	0.0429710237068553	2.81939681379966e-12	5.08337245528079e-08	-0.445003564480867	0.0956778671300178	4.68883742469198e-06	3.51955615183998e-05	-0.149781065128577	0.0939248829523407	0.11129785214138	0.190370958553181	Yes	Yes	No
Gene	ENSG00000173801.17_7	ENSG00000173801.17_7	Primary	VAR_17_39940775_A_C	Aorta	-0.49070934074619	0.0463487282678552	3.05082430707666e-25	5.50063622565922e-21	-0.679568693260339	0.119164798648765	3.68416740408246e-08	5.6580526657246e-07	-0.178871346291598	0.0964977216257396	0.0641911152376457	0.120383379211021	Yes	Yes	No
Gene	ENSG00000173801.17_7	ENSG00000173801.17_7	Primary	VAR_17_39940775_A_C	smooth muscle	-0.632120690853129	0.0727418855261717	9.10756898422378e-18	1.64209468785555e-13	-0.51867512610469	0.109424805997121	3.66400389915799e-06	3.57478302499018e-05	0.0264815005197626	0.0989644755388187	0.789247882431637	0.87419457674422	Yes	Yes	No
Gene	ENSG00000173821.19_6	ENSG00000173821.19_6	Primary	VAR_17_78251696_C_T	Arteria	0.303411500205902	0.0623915477104061	1.40723553054974e-06	0.0253724566158118	0.624604612175674	0.124107756984675	7.74832528719593e-07	6.7849589571706e-06	0.359687357207254	0.126932826706171	0.00475319145175539	0.0142524599825627	Yes	No	Yes
Gene	ENSG00000173915.16_7	ENSG00000173915.16_7	Primary	VAR_10_105125451_C_A	Heart	-0.17840596817509	0.0379374313046736	2.52283067504751e-06	0.0454866370711066	-0.321385711679162	0.11658362971252	0.00608617867192937	0.0194287892094346	0.0776669596080487	0.10701570074613	0.468310584238306	0.59078375164859	Yes	Yes	No
Gene	ENSG00000174080.11_6	ENSG00000174080.11_6	Primary	VAR_11_66335308_T_C	Arteria	0.268027325472876	0.0450532551524865	3.48054082122904e-09	6.27541510067596e-05	0.543728573462593	0.129485108699407	3.40232782962452e-05	0.00020950809688569	0.477030826589725	0.120746441540056	8.70055096944329e-05	0.000450649049063667	Yes	No	Yes
Gene	ENSG00000174080.11_6	ENSG00000174080.11_6	Primary	VAR_11_66335308_T_C	Aorta	0.353785271514591	0.049954246378869	2.1513423732319e-12	3.87887029893712e-08	0.714158439956219	0.149256528650231	3.0982665402969e-06	3.21969715974369e-05	0.454795462901679	0.116936320261697	0.0001096371130707	0.00051451253218759	Yes	No	Yes
Gene	ENSG00000174080.11_6	ENSG00000174080.11_6	Primary	VAR_11_66335308_T_C	endocardial	2.62914954607704	0.525771758917317	5.33782997989249e-07	0.00962410745374616	1.2292929032355	0.233356950347012	3.06906353477664e-07	7.61144642806366e-06	0.165052801138478	0.127411755646642	0.196417116975644	0.356349428362936	Yes	Yes	No
Gene	ENSG00000174080.11_6	ENSG00000174080.11_6	Primary	VAR_11_66335308_T_C	smooth muscle	0.552166731367378	0.0772216160431653	1.36632780396082e-12	2.46348903054136e-08	0.710292025262784	0.14772482548597	2.68910854203088e-06	2.71927240677604e-05	0.158812947079789	0.130344866898186	0.224266133634247	0.390829150340757	Yes	Yes	No
Gene	ENSG00000174171.6_8	ENSG00000174171.6_8	Conditional 1	VAR_15_42204435_A_G	Heart	0.286467318280398	0.0537494855505886	7.00806502070049e-08	0.0012635541232323	0.208950926101029	0.0810354369605154	0.0102526575426077	0.0299555040501081	0.0510426580540334	0.0789841118888171	0.518403942204165	0.635751807777248	Yes	Yes	No
Gene	ENSG00000174236.4_4	ENSG00000174236.4_4	Primary	VAR_12_27848343_A_G	Adult	-1.3403982316038	0.219118818429783	3.87714866545022e-10	6.99049904380675e-06	0.90803957932829	0.220946524327299	4.37760531672418e-05	0.000198361959941033	-0.523307298253115	0.332445208383318	0.117236369119038	0.291796208616269	Yes	Yes	No
Gene	ENSG00000174236.4_4	ENSG00000174236.4_4	Primary	VAR_12_27848343_A_G	Arteria	0.971588634221972	0.174071049360789	2.41920627054769e-08	0.000436182890579749	1.21739261406759	0.271475125004751	9.92797466741107e-06	6.90059303212882e-05	0.284501144129411	0.251320008834866	0.258066248113334	0.3711954091331	Yes	Yes	No
Gene	ENSG00000174236.4_4	ENSG00000174236.4_4	Primary	VAR_12_27848343_A_G	Coronary	1.45325581529343	0.266005818793776	4.0303176141644e-08	0.000726666265833841	1.93293503038157	0.461672433501685	5.34448539851671e-05	0.000882427396843006	0.427776587744684	0.201606796767739	0.0341440119373992	0.068126543634058	Yes	Yes	No
Gene	ENSG00000174373.16_6	ENSG00000174373.16_6	Primary	VAR_14_36093443_G_T	Adult	-0.853450339226165	0.17586585804612	5.61912174630858e-07	0.0101312765085944	0.822257818779829	0.141806417137782	9.70150292941154e-09	8.06074183489816e-08	-0.401918302026759	0.353651428095501	0.257282823204841	0.481372643846546	Yes	Yes	No
Gene	ENSG00000174446.13_8	ENSG00000174446.13_8	Primary	VAR_15_66786706_TGAG_T	iPSC-CVPC	-1.19902532080106	0.152774966020013	1.33288961219034e-15	2.40319997077918e-11	-2.06344558363994	0.180617491301319	5.02643525640851e-23	1.06619561968289e-20	-0.990967881726257	0.193177533198322	3.65825750419433e-07	2.42404934952678e-06	Yes	No	Yes
Gene	ENSG00000174502.19_6	ENSG00000174502.19_6	Conditional 1	VAR_1_205891848_T_G	fibroblast	3.59225992585352	1.20764313436727	1.38642031928377e-19	2.49971583566864e-15	-0.866995248195197	0.301879099327128	0.00444377583673197	0.0232426103042444	0.32700789699593	0.216618636729365	0.13221534702939	0.265905488783034	Yes	Yes	No
Gene	ENSG00000174586.11_7	ENSG00000174586.11_7	Conditional 1	VAR_19_58842745_T_G	Adult	1.41195660923155	0.252933195145362	1.38433814438647e-08	0.000249596167432881	-1.06230342866837	0.191060024388897	3.69941777034922e-08	2.83229309551577e-07	0.53010672641267	0.220335382084917	0.0171560966028321	0.0774189481588187	Yes	Yes	No
Gene	ENSG00000174652.19_6	ENSG00000174652.19_6	Primary	VAR_19_9517537_C_G	Adult	-0.875686637842411	0.136301892980865	1.03654972422824e-10	1.86889915278352e-06	1.56428670562399	0.081177087590292	4.90182002546979e-68	7.96214550083066e-66	0.77379200003107	0.11466339787512	2.02901396933924e-10	8.81521008847867e-09	Yes	No	Yes
Gene	ENSG00000174652.19_6	ENSG00000174652.19_6	Primary	VAR_19_9517537_C_G	Arteria	0.290578725599222	0.0453592602998532	2.00565580772674e-10	3.61619742133131e-06	1.69347405189698	0.097531307546767	3.74853130444311e-49	9.38694714154295e-47	1.27323585997393	0.101121220394904	1.72185654211955e-32	1.36162602870243e-30	Yes	No	Yes
Gene	ENSG00000174652.19_6	ENSG00000174652.19_6	Primary	VAR_19_9517537_C_G	fibroblast	4.12210623423917	0.529240741189573	1.41132898779956e-14	2.54462616500261e-10	1.54001381973691	0.144652647611667	6.25552307321186e-22	8.41694634403059e-20	1.0298029098459	0.120585787432976	7.25194043656589e-16	4.43228766343332e-14	Yes	No	Yes
Gene	ENSG00000174652.19_6	ENSG00000174652.19_6	Primary	VAR_19_9517537_C_G	immune	2.54435218396447	0.29296016880245	9.32123944705465e-18	1.68061947230395e-13	1.4824920182889	0.127260847087995	3.74225728765025e-25	4.81949277830957e-23	1.07801945700702	0.144367632880824	1.51045961446338e-12	8.03350644506629e-11	Yes	No	Yes
Gene	ENSG00000174749.6_6	ENSG00000174749.6_6	Primary	VAR_4_113069030_C_G	Adult	0.364308962972342	0.0636859791599607	5.3770773086086e-09	9.69487038742131e-05	-0.507698853499126	0.100724207770088	5.76999567190246e-07	3.70669557051208e-06	-0.463716810188332	0.198777753966137	0.020774509336292	0.0891820007936535	Yes	Yes	No
Gene	ENSG00000174749.6_6	ENSG00000174749.6_6	Primary	VAR_4_113069030_C_G	fibroblast	-2.72764933891569	0.42478102286644	7.45924828276377e-11	1.34490246538231e-06	-0.473206016944927	0.160865211157652	0.00358439731032207	0.0194883041648663	-0.461549425370039	0.131035552447977	0.000495522251390439	0.00343625622791139	Yes	No	Yes
Gene	ENSG00000174928.16_9	ENSG00000174928.16_9	Primary	VAR_3_155526050_C_G	Ventricle	0.459681560747991	0.0857172482405785	6.91210665767403e-08	0.00124625283037863	0.449662388026389	0.154656972861171	0.00399068842837426	0.0202477425345291	0.146986945486242	0.10129312867349	0.147182617395724	0.232210587298294	Yes	Yes	No
Gene	ENSG00000175322.12_5	ENSG00000175322.12_5	Primary	VAR_18_14132402_G_C	Adult	-0.839553218154742	0.158560510283562	4.05168795840138e-08	0.000730519338899769	0.924123436621122	0.0944260774734077	2.03696756406276e-21	5.14377103362067e-20	0.113762058060991	0.179954919164158	0.528087097719515	0.734395388591985	Yes	Yes	No
Gene	ENSG00000175324.10_5	ENSG00000175324.10_5	Primary	VAR_8_38299624_T_C	iPSC-CVPC	-0.509709098232356	0.0872494825041897	2.13080330240426e-09	3.84183835423488e-05	-0.639555879512726	0.186912964949738	0.0007720329426758	0.00689438036475715	-0.117172828046492	0.12237587909169	0.338618665005011	0.439799346638838	Yes	Yes	No
Gene	ENSG00000175356.13_7	ENSG00000175356.13_7	Primary	VAR_11_9078676_C_T	cardiac muscle	1.10199805954852	0.216057131222889	4.53710458043459e-07	0.00818039955852357	1.65978270805293	0.285804349144429	2.00229993253904e-08	3.81622281011405e-07	0.249421438277458	0.170065687029609	0.143446860123156	0.254011676293508	Yes	Yes	No
Gene	ENSG00000175356.13_7	ENSG00000175356.13_7	Primary	VAR_11_9078676_C_T	Heart	1.04631600259169	0.154666575867006	1.49020673666077e-11	2.68684274619937e-07	1.63975219356139	0.215692492763272	1.82943211390709e-13	4.07721396956055e-12	0.197484597363246	0.130670763072836	0.131304366016312	0.223193902071661	Yes	Yes	No
Gene	ENSG00000175395.16_5	ENSG00000175395.16_5	Primary	VAR_10_38038687_C_G	cardiac neuron	0.458486318074709	2.99620724717279	1.40923010005575e-18	2.54084187040052e-14	2.44237042590105	0.549602769320903	1.35009356547921e-05	0.000228136710267949	0.561048382096824	0.226546387139296	0.0139571507433837	0.05663907897889	Yes	Yes	No
Gene	ENSG00000175548.9_4	ENSG00000175548.9_4	Primary	VAR_12_38693127_G_A	iPSC-CVPC	1.18304046182263	0.135919905082892	2.7418871825911e-19	4.94362259021175e-15	1.34976717354954	0.143847024665202	3.00287150821766e-17	3.40514297441286e-15	0.164644309124767	0.0800803008905148	0.0401140517481039	0.0766323747635424	Yes	Yes	No
Gene	ENSG00000175611.12_6	ENSG00000175611.12_6	Primary	VAR_9_98625491_AT_A	Heart	0.801169902703488	0.137923251378313	5.12828197078087e-09	9.24629239331791e-05	1.44500457295987	0.178798541499182	6.46419024237644e-15	1.71648527349112e-13	0.95958134568863	0.130560944543029	7.56937956468005e-13	1.60749014783488e-11	Yes	No	Yes
Gene	ENSG00000175832.13_6	ENSG00000175832.13_6	Primary	VAR_17_41618677_C_G	Arteria	0.731290390651592	0.0907272686304195	8.82309459956852e-16	1.5908039563022e-11	0.981469085359297	0.108100673603851	8.14112616489754e-18	2.78528472017273e-16	0.599012559314767	0.130664672980942	5.52341266130087e-06	3.84952185091823e-05	Yes	No	Yes
Gene	ENSG00000175832.13_6	ENSG00000175832.13_6	Primary	VAR_17_41618677_C_G	Coronary	0.932627477033	0.122044942621689	1.56032206780306e-14	2.81326068824892e-10	1.17837278783582	0.201494016701193	4.19497603301294e-08	1.75896320640054e-06	0.693664749569319	0.103258337481401	3.40265943743175e-11	4.35724074267716e-10	Yes	No	Yes
Gene	ENSG00000175832.13_6	ENSG00000175832.13_6	Primary	VAR_17_41618677_C_G	immune	4.03888641322502	0.655437979304751	5.96447240570599e-10	1.07539437474879e-05	0.794376223550286	0.144599958767399	1.00252475306689e-07	1.57178446067792e-06	0.747314962089694	0.19278024377721	0.000136817549659928	0.00140160251157301	Yes	No	Yes
Gene	ENSG00000175832.13_6	ENSG00000175832.13_6	Primary	VAR_17_41618677_C_G	smooth muscle	1.21022061424589	0.158653017626749	2.61125065552025e-14	4.70808493190301e-10	1.2259800936693	0.113803204290445	2.48146336104747e-22	2.05232955961862e-20	0.516651395144797	0.186414018074634	0.00601667064169022	0.0261967089277167	Yes	No	Yes
Gene	ENSG00000175894.18_9	ENSG00000175894.18_9	Primary	VAR_21_46126417_G_A	Heart	0.511558881281299	0.108304282940256	1.91790216269244e-06	0.0345797759933447	0.625247819539911	0.146255399616951	2.35364547860772e-05	0.000155361515307005	-0.00819713097979707	0.14605640483019	0.955264931938791	0.972101889198644	Yes	Yes	No
Gene	ENSG00000176046.9_4	ENSG00000176046.9_4	Primary	VAR_16_28607532_G_A	Aorta	-0.377478137528812	0.0546417151869609	1.07710899507298e-10	1.94202751811658e-06	-0.422272767111382	0.107826108854462	0.000119278445736451	0.000811075128737993	0.25199862406722	0.106747088523716	0.0184995859808446	0.0431385844845613	Yes	No	Yes
Gene	ENSG00000176046.9_4	ENSG00000176046.9_4	Primary	VAR_16_28607532_G_A	smooth muscle	-0.499523750291821	0.0825120676617894	2.27444074341579e-09	4.10081666037867e-05	-0.440236955225204	0.102664752647827	2.6124957853938e-05	0.000208145377864119	0.0480587900444405	0.0948382205390394	0.612799021560538	0.753513357344097	Yes	Yes	No
Gene	ENSG00000176046.9_4	ENSG00000176046.9_4	Conditional 1	VAR_16_28608938_C_G	Aorta	-0.3247683599601	0.0534966391849695	2.28120787273545e-08	0.000411301779454202	-0.352563377491516	0.107224499907078	0.00117043609095705	0.00581023436717707	0.212406854503742	0.102798007330012	0.0391533026277209	0.0801105363569914	Yes	Yes	No
Gene	ENSG00000176046.9_4	ENSG00000176046.9_4	Conditional 1	VAR_16_28608938_C_G	smooth muscle	-0.444270958421743	0.0809600121716758	6.07906235708572e-08	0.00109605494298256	-0.36841736743885	0.101257657770581	0.00033583088162841	0.00194946258717329	0.103084319019684	0.0932321874838827	0.269975173152409	0.44267482465787	Yes	Yes	No
Gene	ENSG00000176049.16_6	ENSG00000176049.16_6	Primary	VAR_5_147116733_G_A	Arteria	0.623132891631278	0.119430548868191	1.86896935734134e-07	0.00336975175128644	0.512597685598364	0.142950811858049	0.000383757705630667	0.00179624907386317	-0.350667067567144	0.142763857093498	0.0143153266520096	0.035778394723556	Yes	No	Yes
Gene	ENSG00000176049.16_6	ENSG00000176049.16_6	Primary	VAR_5_147116733_G_A	Aorta	0.69858190795737	0.132162909092927	1.48095591891216e-07	0.00267016352179862	0.693143158081439	0.183406049921155	0.00020146550744784	0.00127677437584694	-0.255991964731457	0.123752230027663	0.0389332880539066	0.0797055959591162	Yes	Yes	No
Gene	ENSG00000176049.16_6	ENSG00000176049.16_6	Primary	VAR_5_147116733_G_A	smooth muscle	1.03136235251044	0.208108819806709	1.39053127168709e-06	0.0250712788285182	0.530499437162975	0.16919554584424	0.00193007546598425	0.00864363155779832	0.111609215307396	0.163352990921127	0.49511455880567	0.659933133382585	Yes	Yes	No
Gene	ENSG00000176209.11_3	ENSG00000176209.11_3	Primary	VAR_8_42384331_C_T	cardiac muscle	0.390467911299135	0.0735655986563997	1.20299135722194e-07	0.00216899341707116	1.1264250662567	0.14681262081746	4.21698665440494e-13	1.71630404918558e-11	0.658678216995655	0.120792802068119	9.82196157476079e-08	1.13228879279372e-06	Yes	No	Yes
Gene	ENSG00000176209.11_3	ENSG00000176209.11_3	Primary	VAR_8_42384331_C_T	Heart	0.298507828273346	0.0561303131564992	9.68236540171035e-08	0.00174573048192838	1.16552498491783	0.110866169131374	3.5983736597622e-23	1.83792286361225e-21	0.805583515045327	0.126743853948329	4.4686821197831e-10	6.74228775060161e-09	Yes	No	Yes
Gene	ENSG00000176428.6_4	ENSG00000176428.6_4	Conditional 1	VAR_7_73140386_C_T	Coronary	-0.761202711312605	0.126106491466925	1.83933549911002e-09	3.31632190489537e-05	-0.770871306493399	0.217020373667915	0.000542720008410594	0.00605897322083158	0.391572004107885	0.114620059155689	0.000665391612299971	0.00237705781053467	Yes	No	Yes
Gene	ENSG00000176463.14_5	ENSG00000176463.14_5	Conditional 1	VAR_15_92575365_A_G	Arteria	-0.405768011609557	0.0686384076049348	3.50135469607124e-09	6.31294251701645e-05	-0.281475158757219	0.086826521565527	0.00130185000127133	0.00521492013395292	-0.194209910015878	0.110301490499856	0.0787854154453736	0.144712819934809	Yes	Yes	No
Gene	ENSG00000176463.14_5	ENSG00000176463.14_5	Conditional 1	VAR_15_92575365_A_G	Aorta	-0.462425096254331	0.0772366757032629	1.62911051135392e-09	2.93728625197112e-05	-0.395915027361808	0.0886530270974279	1.26198677112714e-05	0.000113145805486934	-0.156884119408074	0.108128424747452	0.147231672004792	0.233801924101321	Yes	Yes	No
Gene	ENSG00000176463.14_5	ENSG00000176463.14_5	Conditional 1	VAR_15_92575365_A_G	smooth muscle	-0.70156921335183	0.122836707247983	1.21761129430773e-08	0.000219535316363684	-0.360291473822359	0.0980373047827919	0.000293348994363284	0.00173640261601117	0.0440460803338547	0.132105535672227	0.739111498419704	0.843055628298049	Yes	Yes	No
Gene	ENSG00000176472.10_3	ENSG00000176472.10_3	Primary	VAR_19_44037370_C_G	Adult	-0.82221243151287	0.177816280091999	1.59845183940219e-06	0.0288200866644215	1.08965065086991	0.118050354931795	2.4603241898886e-19	5.5173687989666e-18	0.78039216999772	0.202132461503399	0.000157986778725595	0.00182830655996308	Yes	No	Yes
Gene	ENSG00000176472.10_3	ENSG00000176472.10_3	Primary	VAR_19_44037370_C_G	immune	4.15284716966272	0.813142082069545	2.66020775861422e-07	0.00479635458878144	1.25151621939463	0.168854744825729	2.12351957682644e-12	7.19681540792871e-11	0.838291531049896	0.174512464737712	2.74597790803104e-06	4.71523635064759e-05	Yes	No	Yes
Gene	ENSG00000176595.4_5	ENSG00000176595.4_5	Conditional 1	VAR_8_2061155_G_A	cardiac neuron	-5.08510270927764	1.37612078732769	1.08078629503437e-07	0.00194865768994697	-0.538169477605984	0.206613944819684	0.00976923077747854	0.0474853283637286	-0.213209752111502	0.123710495620701	0.0860937501875016	0.214847102544035	Yes	Yes	No
Gene	ENSG00000176681.14_3	ENSG00000176681.14_3	Primary	VAR_17_44331214_T_C	Adult	-1.67368462759425	0.31062428538948	5.92997921597133e-08	0.00106917525263963	2.3414655299199	0.0939893347462984	2.29838882169472e-101	8.63332301149079e-99	0.758990370435924	0.186982716832817	7.36678323797864e-05	0.000961093355866533	Yes	No	Yes
Gene	ENSG00000176681.14_3	ENSG00000176681.14_3	Primary	VAR_17_44331214_T_C	fibroblast	6.00553228357569	1.24545434230217	1.40737208092874e-06	0.0253749186191452	2.45891148111325	0.170362819691505	2.04292252915598e-34	8.18530960015163e-32	1.1822293075529	0.183667279366928	4.93071056530652e-10	1.37404499988372e-08	Yes	No	Yes
Gene	ENSG00000176681.14_3	ENSG00000176681.14_3	Conditional 2	VAR_17_44574542_GAGCCACC_G	Heart	-0.409841099883486	0.0866322802172561	2.15634241536993e-06	0.0388788537491198	-1.18085501873897	0.101003269907612	1.26626980489428e-27	8.39369286111907e-26	-0.695285753428676	0.0971354246867257	2.74598854758333e-12	5.47073740474336e-11	Yes	No	Yes
Gene	ENSG00000176720.6_7	ENSG00000176720.6_7	Primary	VAR_2_242494859_C_T	cardiac muscle	0.512425784185085	0.0947537793129164	5.82217975528726e-08	0.00104973900987829	0.63080867131789	0.137812514519804	7.56185289110711e-06	8.54073905385214e-05	0.0883991478021078	0.153012579473033	0.563850029593245	0.682387973792872	Yes	Yes	No
Gene	ENSG00000176720.6_7	ENSG00000176720.6_7	Primary	VAR_2_242494859_C_T	Heart	0.326672273366894	0.0696223553203264	2.46174183070582e-06	0.0443852052076259	0.534128107191634	0.103037904833646	3.34561749066532e-07	3.11417053983974e-06	0.222507059056087	0.143939631881854	0.122741058846395	0.211671094308991	Yes	Yes	No
Gene	ENSG00000176909.12_9	ENSG00000176909.12_9	Primary	VAR_19_49223570_G_A	cardiac muscle	1.02079131386115	0.117110968893546	4.0743476854424e-18	7.34604887685265e-14	0.888194245287933	0.137771845696192	6.21584069380504e-10	1.59192624587081e-08	0.118511360469262	0.140868099897951	0.400802326805536	0.535492104653858	Yes	Yes	No
Gene	ENSG00000176909.12_9	ENSG00000176909.12_9	Primary	VAR_19_49223570_G_A	Heart	0.792128751417751	0.0866947202021745	3.94453969285809e-20	7.11200506622314e-16	0.895250335561876	0.116673229412977	1.12660181231353e-13	2.61760704587796e-12	-0.0404935466933974	0.106489726710524	0.703906417373832	0.790546449810028	Yes	Yes	No
Gene	ENSG00000176909.12_9	ENSG00000176909.12_9	Primary	VAR_19_49223570_G_A	Atrium	0.55459441323814	0.105293954006582	1.05130267900931e-07	0.00189549873025379	0.963212385366751	0.171163565763845	6.33016649443753e-08	1.33177248418563e-06	0.281291482347988	0.0977485336855147	0.00411694096894662	0.0122854097434802	Yes	No	Yes
Gene	ENSG00000176909.12_9	ENSG00000176909.12_9	Primary	VAR_19_49223570_G_A	Ventricle	0.536851103719305	0.103913853606512	1.95589148377369e-07	0.00352647234524396	0.8403521938769	0.160067931422925	3.39067013137692e-07	5.80567734745735e-06	0.253894845994024	0.100027208369961	0.0113484492537811	0.0278877661231666	Yes	No	Yes
Gene	ENSG00000176928.7_5	ENSG00000176928.7_5	Conditional 1	VAR_5_74324132_A_G	smooth muscle	-0.637576206167599	0.120640212611123	9.98181733823867e-08	0.00179972166608443	-0.23849061531752	0.0891410783146236	0.00797708537765468	0.0281131449099128	-0.0360672454376619	0.116410304262438	0.756960125584594	0.853960146683158	Yes	Yes	No
Gene	ENSG00000176945.17_8	ENSG00000176945.17_8	Conditional 1	VAR_3_195429269_C_G	Heart	0.556155651702041	0.107229789881485	2.23940772833726e-07	0.00403765213419208	1.69283469806608	0.199121307799077	3.07713574945646e-16	9.26222997707846e-15	0.715387204493089	0.141212114857384	5.61750271997034e-07	5.01403831886462e-06	Yes	No	Yes
Gene	ENSG00000176974.20_8	ENSG00000176974.20_8	Primary	VAR_17_18258150_A_G	Adult	-0.531432240714671	0.109280509373835	8.37989034799881e-07	0.0151089422974419	0.764780962198599	0.105258797912788	8.97259350618567e-13	1.1424848934783e-11	-0.0609374235702708	0.132269136829381	0.645570625055248	0.822396449178657	Yes	Yes	No
Gene	ENSG00000176974.20_8	ENSG00000176974.20_8	Primary	VAR_17_18258150_A_G	Arteria	0.345649392677091	0.0731191202365925	2.07986173160125e-06	0.0374999070207705	0.947119773967061	0.157438861772254	4.5109206404292e-09	5.71954283733745e-08	0.398901514490088	0.104927527880718	0.000158103573755992	0.000758947666352645	Yes	No	Yes
Gene	ENSG00000176998.4_3	ENSG00000176998.4_3	Primary	VAR_6_29759996_T_C	Adult	1.58379776049047	0.235378701896072	6.06227522121022e-12	1.0930282223842e-07	-1.95391650648491	0.0741540530114578	4.40563193893972e-110	2.14685253673198e-107	-0.281663277329364	0.157098935574555	0.0746862812461195	0.215627486127708	Yes	Yes	No
Gene	ENSG00000176998.4_3	ENSG00000176998.4_3	Primary	VAR_6_29759996_T_C	cardiac muscle	-0.615235226573804	0.129766691032364	2.22865518197855e-06	0.0401826529310733	-2.33679327287689	0.13778319676263	6.11708116124995e-43	4.0848508643458e-40	-1.74053595288745	0.0971831273336707	2.18993963460632e-50	7.31196511332444e-48	Yes	No	Yes
Gene	ENSG00000176998.4_3	ENSG00000176998.4_3	Primary	VAR_6_29759996_T_C	Heart	-0.575381782637266	0.0983064266553583	5.33301187914123e-09	9.61542041809164e-05	-2.12055240688178	0.0970529357712825	7.8813586720544e-72	5.68403587428564e-69	-1.36602660047446	0.083698431880972	8.19611078589679e-49	2.20561011148835e-46	Yes	No	Yes
Gene	ENSG00000176998.4_3	ENSG00000176998.4_3	Primary	VAR_6_29759996_T_C	Atrium	-0.82956518133179	0.108112104050785	1.61498773921137e-14	2.9118228937981e-10	-2.36441685726266	0.129106675989314	3.67964145140252e-44	5.10337964375288e-41	-1.52204772580506	0.0782364222105492	7.60633832938508e-69	2.36452207032436e-66	Yes	No	Yes
Gene	ENSG00000177042.14_5	ENSG00000177042.14_5	Primary	VAR_11_688091_C_T	cardiac muscle	-0.350743152989678	0.0705362902542183	5.32652586998673e-07	0.00960372614358607	-1.19505440828884	0.116816387169781	1.27374404708079e-20	1.15405051099832e-18	-0.900879163716514	0.10286902089222	1.11621630317098e-16	3.95390568687088e-15	Yes	No	Yes
Gene	ENSG00000177042.14_5	ENSG00000177042.14_5	Primary	VAR_11_688091_C_T	Heart	-0.262700818934947	0.0533781706187458	8.57923164633871e-07	0.0154683546583487	-1.2140423999547	0.099309434841324	1.01494179499453e-29	7.81540664744329e-28	-1.13040151669712	0.110815740068612	1.98358939972066e-22	9.79074321868528e-21	Yes	No	Yes
Gene	ENSG00000177042.14_5	ENSG00000177042.14_5	Conditional 1	VAR_11_695842_G_A	cardiac muscle	0.458668815194824	0.0912684689330827	4.83388459448954e-07	0.00871549392386464	1.29225586082085	0.151335119113056	1.57083363948478e-15	8.16199726798576e-14	1.05169254488586	0.133989287121443	6.12720260612046e-14	1.63422282527148e-12	Yes	No	Yes
Gene	ENSG00000177112.8_7	ENSG00000177112.8_7	Primary	VAR_11_10535349_G_A	Atrium	-1.2291314995125	0.213051422529211	6.52062080746156e-09	0.000117566793158532	-1.40563815798461	0.264875236742299	3.03144489235672e-07	5.45478556977961e-06	-0.357785988112964	0.127185338256339	0.00503184153237655	0.0145811801396254	Yes	No	Yes
Gene	ENSG00000177406.5_8	ENSG00000177406.5_8	Primary	VAR_12_752360_G_A	Adult	-1.34253796305026	0.192589189149504	2.49353479023452e-12	4.49584322679284e-08	1.82383038533664	0.1218681401782	9.99792523455591e-45	7.63824542284081e-43	0.530819828153741	0.293447420906155	0.0721525090948338	0.210506358440243	Yes	Yes	No
Gene	ENSG00000177406.5_8	ENSG00000177406.5_8	Conditional 1	VAR_12_751514_A_G	iPSC-CVPC	-0.870601743865235	0.166855916009726	1.04911899922065e-07	0.00189156155559483	-1.48019534419439	0.176411171665728	1.45397696955613e-14	1.10147919164273e-12	-0.504710547448272	0.106257611642206	2.42034970561213e-06	1.38316656710576e-05	Yes	No	Yes
Gene	ENSG00000177409.12_6	ENSG00000177409.12_6	Primary	VAR_7_92962550_ACT_A	Adult	0.754564436708409	0.128472281476626	1.52492762257218e-09	2.74944450349764e-05	-0.551806620136045	0.167925443957668	0.00106131308941469	0.00340367751727977	-0.0932402461739123	0.15587729276476	0.550490581140669	0.752661346626698	Yes	Yes	No
Gene	ENSG00000177432.8_6	ENSG00000177432.8_6	Primary	VAR_4_89617387_A_G	Arteria	0.522737698157503	0.0901503333363474	9.3875806713196e-09	0.000169258079503892	0.719287237913266	0.158537548123439	7.85227211317645e-06	5.59148760665764e-05	0.123601816288485	0.123903222050751	0.318883424088437	0.436624250935185	Yes	Yes	No
Gene	ENSG00000177432.8_6	ENSG00000177432.8_6	Primary	VAR_4_89617387_A_G	fibroblast	4.86158852315325	0.998969622378136	6.64757895030192e-07	0.0119855848473944	0.864198069270272	0.240624342620742	0.000398752302626901	0.00322688690141967	0.0744142353512051	0.145660485856199	0.609821004993749	0.747709807550989	Yes	Yes	No
Gene	ENSG00000177570.14_6	ENSG00000177570.14_6	Conditional 1	VAR_8_119598072_C_T	cardiac muscle	1.31530163837483	0.131432796258518	6.52314081117097e-23	1.17612228825413e-18	0.871682233518206	0.172184059836323	8.24180375828912e-07	1.1457187491284e-05	0.0047225275905171	0.135511621799276	0.972221053014707	0.983402276906321	Yes	Yes	No
Gene	ENSG00000177570.14_6	ENSG00000177570.14_6	Conditional 1	VAR_8_119598072_C_T	Heart	1.00906987639576	0.0965618053533731	2.2410163564158e-25	4.04055249061769e-21	0.700412327011817	0.144853807555705	1.85156855535004e-06	1.52229684028136e-05	-0.253615065064956	0.116484925437027	0.0299034808996275	0.0680745294573763	Yes	Yes	No
Gene	ENSG00000177570.14_6	ENSG00000177570.14_6	Conditional 1	VAR_8_119598072_C_T	Atrium	0.765083196777268	0.111474567967789	8.18299067854911e-12	1.4753932193424e-07	0.936908909122975	0.170723999381968	1.26136267816305e-07	2.45863449592214e-06	-0.00442262240308678	0.106735899450789	0.966959727695427	0.977867595826513	Yes	Yes	No
Gene	ENSG00000177600.9_5	ENSG00000177600.9_5	Primary	VAR_11_810009_TCTCCGCCGC_T	cardiac neuron	-7.64602168057317	1.07743348118461	1.0428466373825e-12	1.88025248720065e-08	-1.3276246892298	0.126002066696928	1.39092064369742e-21	3.3437732274486e-19	-0.788766523825429	0.168851692586491	4.98591489685747e-06	7.30862159271058e-05	Yes	No	Yes
Gene	ENSG00000177600.9_5	ENSG00000177600.9_5	Primary	VAR_11_810009_TCTCCGCCGC_T	endocardial	-3.83991717796865	0.521298956730644	2.66594156897695e-13	4.80669264886544e-09	-1.16285112665579	0.132434555096697	3.12675299959023e-16	3.37576985524622e-14	-0.945039112928613	0.18464716973647	6.32641571072459e-07	9.93599958748819e-06	Yes	No	Yes
Gene	ENSG00000177600.9_5	ENSG00000177600.9_5	Primary	VAR_11_810009_TCTCCGCCGC_T	iPSC-CVPC	-0.790454114417549	0.113390855714939	1.38672044665618e-12	2.50025696532109e-08	-1.59593318378378	0.112823862739239	6.21574463101543e-31	2.73341160237093e-28	-0.921239845171791	0.115276161554644	4.75730045345302e-15	7.47161386548414e-14	Yes	No	Yes
Gene	ENSG00000177646.19_5	ENSG00000177646.19_5	Conditional 1	VAR_3_128560136_T_C	cardiac muscle	-0.742072687785789	0.142760106895776	2.14247173798604e-07	0.00386287654358883	-0.541813405370434	0.180950324285474	0.00303890811984232	0.0147289014518164	0.492962694763152	0.163582099800626	0.00278508354803666	0.0106568455796055	Yes	No	Yes
Gene	ENSG00000177663.14_4	ENSG00000177663.14_4	Primary	VAR_22_17586715_ATCAC_A	Arteria	0.323523454587915	0.0615022958203065	1.32197808210295e-07	0.00238352648203162	0.70176691538083	0.128111622400388	8.24314356765892e-08	8.50737713365142e-07	0.322885194426422	0.0943802072522557	0.000665202109924106	0.00263537553107705	Yes	No	Yes
Gene	ENSG00000177663.14_4	ENSG00000177663.14_4	Primary	VAR_22_17586715_ATCAC_A	Aorta	0.419936235842544	0.0662565791528231	2.27487645779065e-10	4.10160225339654e-06	0.856926199006705	0.142431868297493	7.16062273885125e-09	1.22491487648471e-07	0.366807954223982	0.0935997855700988	9.72353880259763e-05	0.000464031610275383	Yes	No	Yes
Gene	ENSG00000177663.14_4	ENSG00000177663.14_4	Primary	VAR_22_17586715_ATCAC_A	immune	2.05207497811696	0.434032744878709	2.19558318989667e-06	0.039586364913837	0.580105302607606	0.134563452738407	2.37344285699702e-05	0.000214502128880483	0.462835040906025	0.118178282005054	0.000117193824884096	0.00122280362422468	Yes	No	Yes
Gene	ENSG00000177663.14_4	ENSG00000177663.14_4	Primary	VAR_22_17586715_ATCAC_A	smooth muscle	0.519420042782761	0.105087220726924	7.54325613390751e-07	0.0136004908094352	0.789901706306036	0.143936635584589	1.03204241385646e-07	1.38450332751726e-06	0.583213677939384	0.139877617389198	4.26676790336662e-05	0.000407036112686244	Yes	No	Yes
Gene	ENSG00000177683.14_6	ENSG00000177683.14_6	Primary	VAR_7_108205868_C_T	Adult	-0.617410226002106	0.107420034608464	5.20014817404465e-09	9.3758671578025e-05	0.757035621277394	0.0811565762155122	1.07700401917591e-19	2.47367929499894e-18	0.0397572823465135	0.156133563550843	0.799297915897059	0.917528030084076	Yes	Yes	No
Gene	ENSG00000177685.17_10	ENSG00000177685.17_10	Primary	VAR_11_827713_A_T	cardiac muscle	0.347059754871564	0.0729177270641224	1.8843888982888e-06	0.0339755318361471	0.492147051575664	0.0906625885605397	1.39032531681625e-07	2.26650682298345e-06	0.231711304050674	0.11143355233753	0.0383672932019049	0.0913306065060999	Yes	Yes	No
Gene	ENSG00000177685.17_10	ENSG00000177685.17_10	Primary	VAR_11_827713_A_T	Heart	0.286806315673446	0.0577026910244316	6.5327496036724e-07	0.0117785475354213	0.500739062324185	0.0944890312389126	1.85593449041527e-07	1.81172164927923e-06	0.185883142497742	0.0881062708975696	0.0353471497423547	0.0780060109981218	Yes	Yes	No
Gene	ENSG00000177697.19_7	ENSG00000177697.19_7	Primary	VAR_11_833975_G_T	cardiac muscle	0.28964291605661	0.0459288493845633	3.93959201710964e-10	7.10308440684868e-06	0.544214550344822	0.105858211863822	5.66982497718268e-07	8.1781555470883e-06	0.132240604266715	0.10982684368568	0.22943380935229	0.357227252385301	Yes	Yes	No
Gene	ENSG00000177791.12_5	ENSG00000177791.12_5	Primary	VAR_10_75406141_A_C	cardiac muscle	0.883385056349496	0.12672169221261	2.64316508495858e-12	4.76562664818032e-08	0.895543161368747	0.294859468634834	0.00265168708362496	0.0131382022857263	0.193114429747618	0.116336590584633	0.097886419570113	0.189793756839352	Yes	Yes	No
Gene	ENSG00000177791.12_5	ENSG00000177791.12_5	Primary	VAR_10_75406141_A_C	Heart	0.79981424374011	0.0917740833001162	5.84814375258387e-18	1.05442031859087e-13	0.850874738569623	0.226763308590482	0.000199169903794921	0.0010324995300237	0.029060920947677	0.10024886943819	0.772015475886291	0.842366542574024	Yes	Yes	No
Gene	ENSG00000177791.12_5	ENSG00000177791.12_5	Primary	VAR_10_75406141_A_C	Atrium	1.57662471187097	0.10100870598768	2.94170900460145e-49	5.30390133529641e-45	1.5304307681951	0.171268148551409	3.14719579261027e-16	2.17409732340089e-14	0.139427537952686	0.112824026989749	0.216912071686483	0.320249265100319	Yes	Yes	No
Gene	ENSG00000177868.12_5	ENSG00000177868.12_5	Primary	VAR_1_43296195_C_T	cardiac muscle	0.455259176804222	0.0936276181345177	1.17105914177621e-06	0.0211141963262251	1.06473411773624	0.176732837235487	6.33228190420987e-09	1.33533383313338e-07	0.668831698476371	0.123698185629892	1.24394041917838e-07	1.40615960863863e-06	Yes	No	Yes
Gene	ENSG00000177868.12_5	ENSG00000177868.12_5	Primary	VAR_1_43296195_C_T	Heart	0.336383869986389	0.070004974821359	1.56034115561842e-06	0.0281329510358001	0.999652209618587	0.112911304401129	2.20955681568007e-17	7.40489022057838e-16	0.292960956292577	0.130100829417119	0.024743578726321	0.0583859081842125	Yes	Yes	No
Gene	ENSG00000177888.7_4	ENSG00000177888.7_4	Primary	VAR_1_196845307_T_C	Ventricle	-0.373088551431027	0.0741929566158881	4.57400291604154e-07	0.0082469272576229	-0.662251699244103	0.183376913921551	0.000371968235077807	0.00285751481825857	-0.292614386655709	0.129927046731336	0.0246111960150644	0.0534047254966435	Yes	Yes	No
Gene	ENSG00000177990.12_6	ENSG00000177990.12_6	Primary	VAR_12_63930392_T_G	Arteria	0.325260189701086	0.0579836966327905	1.6634990907526e-08	0.000299928886062694	0.428147423498781	0.102567583471791	3.77616998019171e-05	0.000230014678185326	0.05256355107352	0.119418882292855	0.659975813286726	0.752717736424592	Yes	Yes	No
Gene	ENSG00000177990.12_6	ENSG00000177990.12_6	Primary	VAR_12_63930392_T_G	Aorta	0.309541725460059	0.0615343860802824	4.85442509778601e-07	0.00875252845130818	0.402664581358972	0.103050305776253	0.000123408946954436	0.000834607394444291	0.143288529412885	0.10191575741464	0.160160213942374	0.249951411527829	Yes	Yes	No
Gene	ENSG00000177990.12_6	ENSG00000177990.12_6	Primary	VAR_12_63930392_T_G	smooth muscle	0.631399452989409	0.102722866520606	7.22544704850934e-10	1.30274810284623e-05	0.529699833964	0.119823276536255	1.49132168658387e-05	0.000127252863270739	0.0925931571942425	0.117603509696082	0.431863627535351	0.603345055898564	Yes	Yes	No
Gene	ENSG00000177990.12_6	ENSG00000177990.12_6	Conditional 1	VAR_12_64065298_T_G	Arteria	-0.37444976712127	0.0628619761567619	3.025456492495e-09	5.45489805596849e-05	-0.530959345771212	0.115726883949075	6.24261809716422e-06	4.54765269866145e-05	0.0597626678577965	0.131160981771244	0.64880787179217	0.743533078777908	Yes	Yes	No
Gene	ENSG00000177990.12_6	ENSG00000177990.12_6	Conditional 1	VAR_12_64065298_T_G	Aorta	-0.543305196804045	0.0684196072403082	3.75149165728496e-15	6.76393945808478e-11	-0.693521916602433	0.113219664140181	3.99527963979867e-09	7.1605260343509e-08	-0.0301437638008706	0.112401582848412	0.788636445788064	0.848313475152499	Yes	Yes	No
Gene	ENSG00000177990.12_6	ENSG00000177990.12_6	Conditional 1	VAR_12_64065298_T_G	smooth muscle	-0.752084289670071	0.111320474638307	1.71910838112133e-11	3.09955241116176e-07	-0.647496779498335	0.139012885835366	5.29604980561549e-06	4.99152002066112e-05	0.0805358826526141	0.134030674166717	0.548489290046683	0.704865424058567	Yes	Yes	No
Gene	ENSG00000178078.11_6	ENSG00000178078.11_6	Primary	VAR_19_4332105_A_T	Adult	-1.1940316519648	0.13812174738763	2.60945099719423e-18	4.7048401479412e-14	0.99757716205047	0.0878210577538096	8.66415420292597e-28	3.32371702720756e-26	0.0862879130074776	0.148539164793787	0.562035777127134	0.761211950868522	Yes	Yes	No
Gene	ENSG00000178078.11_6	ENSG00000178078.11_6	Primary	VAR_19_4332105_A_T	Arteria	0.550211736177461	0.0785683883965369	3.57774449470386e-12	6.45067332395106e-08	1.2168952250637	0.0910753330648788	3.45133768849729e-33	3.63904201892434e-31	0.508257938443333	0.0988852970924201	3.70355253240919e-07	3.30569565145236e-06	Yes	No	Yes
Gene	ENSG00000178078.11_6	ENSG00000178078.11_6	Primary	VAR_19_4332105_A_T	Aorta	0.745243951990342	0.0868985365016926	2.48841634194006e-17	4.48661466451793e-13	1.46904715010409	0.116248905904143	5.11014161931711e-28	7.67798778302396e-26	0.527542935178184	0.0971212299407176	7.58359974541656e-08	6.83661517049303e-07	Yes	No	Yes
Gene	ENSG00000178078.11_6	ENSG00000178078.11_6	Primary	VAR_19_4332105_A_T	smooth muscle	0.818295775892826	0.134339569756205	1.42742288280851e-09	2.57364345770374e-05	1.33507669804381	0.111438486228606	3.09968314460894e-26	3.70114484088074e-24	0.724622378331136	0.130785808357413	7.91170041056166e-08	1.43727046415883e-06	Yes	No	Yes
Gene	ENSG00000178202.13_6	ENSG00000178202.13_6	Primary	VAR_11_108369173_G_A	cardiac neuron	1.89510957961581	1.07993067195496	2.21011541262486e-09	3.98483808896262e-05	-0.656125771503356	0.19774514408081	0.00104730731544892	0.00852888477757183	-0.519771839896256	0.163114453337242	0.00163090972548617	0.0105056457129388	Yes	No	Yes
Gene	ENSG00000178209.15_8	ENSG00000178209.15_8	Primary	VAR_8_145004944_T_C	Arteria	-0.217571001762134	0.0386573189311352	1.32316324198591e-08	0.00023856633253006	-0.581522410615305	0.114592412142048	6.31382096029909e-07	5.62719683214002e-06	-0.298688130275127	0.0935785101689965	0.0014861022705643	0.00528385406000283	Yes	No	Yes
Gene	ENSG00000178209.15_8	ENSG00000178209.15_8	Primary	VAR_8_145004944_T_C	immune	-1.48877371893883	0.269202512941746	1.68641871629135e-08	0.00030406129454733	-0.566214201713162	0.155707773133416	0.000338340468103739	0.00219988411103874	-0.306868886233674	0.159621285860181	0.0557289394964526	0.155685277211193	Yes	Yes	No
Gene	ENSG00000178209.15_8	ENSG00000178209.15_8	Primary	VAR_8_145004944_T_C	smooth muscle	-0.373317939886526	0.0683161190501384	3.27861413537319e-08	0.000591134128607786	-0.476655175529228	0.131569880166559	0.00035560912209229	0.00204387391499011	0.0936835727641551	0.132238083799441	0.479355705099308	0.645947934449965	Yes	Yes	No
Gene	ENSG00000178252.18_6	ENSG00000178252.18_6	Primary	VAR_3_49090696_T_C	Adult	0.588385608423646	0.0762423059719102	4.40621552600649e-15	7.9444065933897e-11	-0.924613144608312	0.100338067216086	2.80099528282686e-19	6.24251482686876e-18	-0.399172785951737	0.174891171044652	0.0236483666320001	0.0979058669058466	Yes	Yes	No
Gene	ENSG00000178252.18_6	ENSG00000178252.18_6	Primary	VAR_3_49090696_T_C	fibroblast	-3.03969468748894	0.52423874901266	4.35685883980379e-09	7.85541648816623e-05	-1.17945402531821	0.188873871232441	1.91368666621948e-09	5.84809671049784e-08	-0.291833066836003	0.193302552358868	0.132184750375749	0.26590327449233	Yes	Yes	No
Gene	ENSG00000178381.12_5	ENSG00000178381.12_5	Primary	VAR_7_1215488_T_C	cardiac muscle	-0.499044151250824	0.0779751234104476	1.9696266764138e-10	3.55123689757408e-06	-1.0576203901132	0.145652819204292	5.31912308387228e-12	1.86220949907218e-10	-0.565956584267495	0.097107634756924	1.35026146188311e-08	1.79669477178985e-07	Yes	No	Yes
Gene	ENSG00000178381.12_5	ENSG00000178381.12_5	Primary	VAR_7_1215488_T_C	Heart	-0.298245901709771	0.0596178165831708	5.85519035712586e-07	0.0105569082138979	-0.809327994353076	0.136365268041171	6.03655824870146e-09	7.48549829601701e-08	-0.545634307508753	0.0996561964014139	6.75770937549399e-08	7.261114424324e-07	Yes	No	Yes
Gene	ENSG00000178381.12_5	ENSG00000178381.12_5	Conditional 1	VAR_7_1195215_A_C	cardiac muscle	-0.615286970947437	0.105273222039684	5.52116916551156e-09	9.95466800541734e-05	-0.594242704718275	0.19836823734001	0.00302560916653507	0.0146766002389348	-0.4707480643659	0.121363972732654	0.000127066519097378	0.000740797732456927	Yes	No	Yes
Gene	ENSG00000178381.12_5	ENSG00000178381.12_5	Conditional 1	VAR_7_1195215_A_C	Heart	-0.489532775615555	0.0808859163564044	1.50528484983637e-09	2.71402858425498e-05	-0.763853615172981	0.172601846819106	1.21969357724986e-05	8.55018475809292e-05	-0.461662367163544	0.13551188509974	0.00070719261940553	0.00291644165779545	Yes	No	Yes
Gene	ENSG00000178386.13_9	ENSG00000178386.13_9	Primary	VAR_19_44567510_A_G	Adult	0.770561210686106	0.167164066085644	4.33503989070009e-07	0.00781607692293226	-0.946849626249482	0.113553882841223	3.37081602942574e-16	5.86073413795044e-15	0.16127465961221	0.137612000274028	0.242782544084709	0.464097674920198	Yes	Yes	No
Gene	ENSG00000178665.16_6	ENSG00000178665.16_6	Primary	VAR_7_56019662_A_G	Arteria	-0.637595733606826	0.135261738711956	2.35998487706667e-06	0.0425505273335121	-0.769548001836918	0.137441334807494	4.36088801673083e-08	4.71666532343473e-07	-0.286853466198581	0.135495843209674	0.0346571775095289	0.0743975043374846	Yes	Yes	No
Gene	ENSG00000178665.16_6	ENSG00000178665.16_6	Primary	VAR_7_56019662_A_G	fibroblast	0.918260628640796	1.4451409513707	2.50531268108219e-06	0.0451707876399119	-0.5001327837408	0.159185104529185	0.00188996951169567	0.0117228919524374	-0.123992278733992	0.157626620845518	0.432135699089898	0.598398497995462	Yes	Yes	No
Gene	ENSG00000178665.16_6	ENSG00000178665.16_6	Primary	VAR_7_56019662_A_G	smooth muscle	-1.18294240808515	0.236272222432	3.06756037959108e-07	0.00553081136440272	-0.834005764299194	0.164823195448285	8.34002670184577e-07	9.45727556190435e-06	-0.167554029883536	0.169454432216444	0.323764071373053	0.499184727796831	Yes	Yes	No
Gene	ENSG00000178665.16_6	ENSG00000178665.16_6	Conditional 1	VAR_7_56019662_A_G	Arteria	-0.637595733606826	0.135261738711956	2.35998487706667e-06	0.0425505273335121	-0.769548001836918	0.137441334807494	4.36088801673083e-08	4.71666532343473e-07	-0.286853466198581	0.135495843209674	0.0346571775095289	0.0743975043374846	Yes	Yes	No
Gene	ENSG00000178665.16_6	ENSG00000178665.16_6	Conditional 1	VAR_7_56019662_A_G	fibroblast	0.918260628640796	1.4451409513707	2.50531268108219e-06	0.0451707876399119	-0.5001327837408	0.159185104529185	0.00188996951169567	0.0117228919524374	-0.123992278733992	0.157626620845518	0.432135699089898	0.598398497995462	Yes	Yes	No
Gene	ENSG00000178665.16_6	ENSG00000178665.16_6	Conditional 1	VAR_7_56019662_A_G	smooth muscle	-1.18294240808515	0.236272222432	3.06756037959108e-07	0.00553081136440272	-0.834005764299194	0.164823195448285	8.34002670184577e-07	9.45727556190435e-06	-0.167554029883536	0.169454432216444	0.323764071373053	0.499184727796831	Yes	Yes	No
Gene	ENSG00000178718.7_3	ENSG00000178718.7_3	Primary	VAR_15_75251041_C_G	Arteria	-0.662092720040533	0.0637270246655424	6.36972976543651e-25	1.1484622767082e-20	-0.885885579437324	0.110237716480047	1.43693763907746e-14	3.58340050242968e-13	-0.497118575726069	0.120752967646243	4.3684686786267e-05	0.000245140025756736	Yes	No	Yes
Gene	ENSG00000178718.7_3	ENSG00000178718.7_3	Primary	VAR_15_75251041_C_G	Aorta	-0.38612057588696	0.0733868268105	1.10608418713237e-07	0.00199426978939966	-0.945136661506965	0.131377294007896	9.25452350558171e-12	2.5358519575325e-10	-0.535704036931455	0.108685511893724	1.02190067951304e-06	7.51422073883365e-06	Yes	No	Yes
Gene	ENSG00000178718.7_3	ENSG00000178718.7_3	Primary	VAR_15_75251041_C_G	Coronary	-0.669405626768492	0.0891078760432697	8.77856383108279e-14	1.58277505874423e-09	-0.7797702189594	0.200083213521642	0.000158891482670575	0.00220314003512178	-0.585546682272931	0.0994216272033156	5.60105399982119e-09	5.36879338738841e-08	Yes	No	Yes
Gene	ENSG00000178718.7_3	ENSG00000178718.7_3	Primary	VAR_15_75251041_C_G	endocardial	-3.63057921743565	0.721154297709922	2.27788763589017e-07	0.00410703140750998	-0.875917744313535	0.15549769229958	4.9405283814024e-08	1.49710465070059e-06	-0.0538562869822292	0.169327088183351	0.750715494747355	0.852047760981774	Yes	Yes	No
Gene	ENSG00000178718.7_3	ENSG00000178718.7_3	Primary	VAR_15_75251041_C_G	immune	-2.82377431580789	0.42913601833841	2.94855246052017e-11	5.31624008631787e-07	-0.82364305597155	0.137231382518405	7.15133525005117e-09	1.37902218779062e-07	-0.702205036827836	0.208463530864978	0.000880385501580633	0.00658645252842274	Yes	No	Yes
Gene	ENSG00000178718.7_3	ENSG00000178718.7_3	Primary	VAR_15_75251041_C_G	smooth muscle	-1.09411347660965	0.112675401040996	7.12174635995438e-22	1.28405086869977e-17	-0.795822179428915	0.116951382173571	8.01929000953628e-11	1.78724102437502e-09	-0.330090979420528	0.181187380830673	0.0697268392491643	0.169957403225961	Yes	Yes	No
Gene	ENSG00000178852.16_7	ENSG00000178852.16_7	Primary	VAR_17_45377704_C_CGT	Arteria	0.482592947686293	0.10051283024222	1.05185747489864e-06	0.0189649902724225	0.781581039857029	0.107809787523407	2.69726046480649e-12	5.21239080176431e-11	0.137252463091113	0.0969090877511579	0.157196081828056	0.251508151154481	Yes	Yes	No
Gene	ENSG00000178882.15_7	ENSG00000178882.15_7	Primary	VAR_12_124721371_C_T	Arteria	0.646332503185506	0.132010990203475	7.84218468135809e-07	0.0141394589804886	0.738476165894368	0.15403644099586	2.41960874993503e-06	1.92352494538486e-05	0.256224577046768	0.180404135110531	0.156035098714397	0.250205694576715	Yes	Yes	No
Gene	ENSG00000178882.15_7	ENSG00000178882.15_7	Primary	VAR_12_124721371_C_T	Aorta	0.68258937305197	0.144162702266442	1.64795006201694e-06	0.0297125396181654	0.773058474321979	0.168324438020443	7.28358242135845e-06	6.94830640513719e-05	0.323386966249078	0.162736405368785	0.0472719230276997	0.0936298772041553	Yes	Yes	No
Gene	ENSG00000178996.14_5	ENSG00000178996.14_5	Primary	VAR_5_53938325_A_G	Atrium	-0.280351169075004	0.0486376078131263	1.13628705229126e-08	0.000204872555528114	-0.330677112757856	0.110662398521548	0.00316932856292459	0.0165091422544674	-0.0986404539198906	0.0837337923031838	0.239151754231716	0.345923573815554	Yes	Yes	No
Gene	ENSG00000179119.15_5	ENSG00000179119.15_5	Primary	VAR_11_18639363_T_C	endocardial	-2.20151050750104	0.469000194049008	9.28331743716504e-07	0.0167378213392086	-0.698133728321444	0.235474691990446	0.0033341605993245	0.0199916579999404	-0.172035836994112	0.153172797655403	0.262496576007358	0.432971664569816	Yes	Yes	No
Gene	ENSG00000179119.15_5	ENSG00000179119.15_5	Primary	VAR_11_18639363_T_C	endothelial	-1.45757284189081	0.487541303768609	2.25150537458132e-07	0.00405946419037012	-0.652931753749651	0.228361063628761	0.00462064752874173	0.0296477846773001	-0.33097524448549	0.191154175996312	0.084655318313347	0.198302635986702	Yes	Yes	No
Gene	ENSG00000179299.17_6	ENSG00000179299.17_6	Primary	VAR_4_40753522_G_A	Arteria	-0.358760008325498	0.067969300415292	1.08039942745225e-07	0.00194796016769641	-0.524495979739466	0.144898296893282	0.000338382019727356	0.00160849665586191	-0.202691946074751	0.101988902301277	0.0473242363776445	0.0959360783459299	Yes	Yes	No
Gene	ENSG00000179299.17_6	ENSG00000179299.17_6	Primary	VAR_4_40753522_G_A	Aorta	-0.341312948322038	0.0730502092942983	2.6060408373342e-06	0.0469869162971356	-0.514290683684666	0.137173716452666	0.000225616551424712	0.00140902889580449	-0.241969736283075	0.0906880372683387	0.00779452527022701	0.0207847129664813	Yes	No	Yes
Gene	ENSG00000179299.17_6	ENSG00000179299.17_6	Primary	VAR_4_40753522_G_A	smooth muscle	-0.583583186959068	0.117806247730298	6.81377635652901e-07	0.0122852387708218	-0.512345737756645	0.162447938395452	0.00181649402890657	0.00821248428816085	-0.112366366536377	0.153200672646372	0.463994548696585	0.631716507815407	Yes	Yes	No
Gene	ENSG00000179630.11_5	ENSG00000179630.11_5	Primary	VAR_13_44389479_T_G	cardiac muscle	-1.40371087521496	0.0857176794845335	1.96665888675992e-54	3.54588597282814e-50	-0.969949523594699	0.141362156597556	5.75888460706283e-11	1.72193514867899e-09	-0.181173418756483	0.112665810270638	0.10879294844096	0.20568308835651	Yes	Yes	No
Gene	ENSG00000179630.11_5	ENSG00000179630.11_5	Primary	VAR_13_44389479_T_G	Heart	-0.784604713870665	0.0687557030799731	1.09419357531051e-28	1.97283101628485e-24	-0.811757960426455	0.122441262179376	1.00546552069047e-10	1.59722848793385e-09	-0.467936909508345	0.116624488752132	6.87741092891661e-05	0.000387984102153838	Yes	No	Yes
Gene	ENSG00000179630.11_5	ENSG00000179630.11_5	Primary	VAR_13_44389479_T_G	Ventricle	-0.674156001973786	0.0787269571865821	3.63232647155489e-17	6.54908462821347e-13	-0.767722890085729	0.189820515096461	7.10589498018577e-05	0.000685129874292778	-0.513645159044281	0.0976535630433318	1.89880774872741e-07	1.53867432402495e-06	Yes	No	Yes
Gene	ENSG00000179630.11_5	ENSG00000179630.11_5	Conditional 1	VAR_13_44468331_A_G	cardiac muscle	-1.17261391142375	0.0888316946794564	1.09802362456401e-37	1.97973659508891e-33	-1.05198248135152	0.131096497696932	4.52394502969259e-14	2.06498047811031e-12	-0.289124599320914	0.106922002216757	0.00721013602033003	0.0234917292523313	Yes	No	Yes
Gene	ENSG00000179630.11_5	ENSG00000179630.11_5	Conditional 1	VAR_13_44468331_A_G	Heart	-0.553566932059957	0.0697435307204199	2.86754815268508e-15	5.1701893192912e-11	-0.839343037487208	0.112940637241861	5.79531002684022e-13	1.21782563850733e-11	-0.486682157674071	0.11532939019974	2.8750087126251e-05	0.000178684615955293	Yes	No	Yes
Gene	ENSG00000179630.11_5	ENSG00000179630.11_5	Conditional 1	VAR_13_44468331_A_G	Ventricle	-0.564327387200026	0.0785159577122481	1.00939586096994e-12	1.8199407373288e-08	-0.80798781312494	0.179053997257961	1.01079305427042e-05	0.00012355660182031	-0.551560740690445	0.0944054977824375	7.76393208173713e-09	7.91315406634938e-08	Yes	No	Yes
Gene	ENSG00000179630.11_5	ENSG00000179630.11_5	Conditional 1	VAR_13_44468331_A_G	iPSC-CVPC	-0.546870997220793	0.102685995743753	8.26498094638707e-08	0.00149017606463359	-1.26647946373859	0.126025195147911	4.1928477868328e-19	5.99976552353932e-17	-0.569209002666446	0.0781531697000076	7.94504910762697e-13	1.01739513785877e-11	Yes	No	Yes
Gene	ENSG00000179639.10_3	ENSG00000179639.10_3	Primary	VAR_1_159272060_T_C	Adult	-0.952584359148242	0.175333963287133	3.19095283813509e-08	0.000575328796715757	0.643391370495414	0.119983503716857	1.08174309089569e-07	7.77354640448358e-07	0.106263996884414	0.125704516523776	0.399051728670356	0.626188221751655	Yes	Yes	No
Gene	ENSG00000179673.5_4	ENSG00000179673.5_4	Primary	VAR_17_45071685_A_G	Arteria	0.619309203525917	0.109555313669683	1.27380377380568e-08	0.000229666820417164	0.608109712385654	0.159398424309413	0.000160940706934971	0.000837207428170089	-0.00687365360385731	0.103444494612928	0.947043058310204	0.964542816591801	Yes	Yes	No
Gene	ENSG00000179698.14_4	ENSG00000179698.14_4	Primary	VAR_8_145159304_G_A	smooth muscle	-2.19663386736996	0.461389656047987	2.09731375146904e-06	0.0378145669389868	-2.39528519499948	0.316176831308205	7.71218699271793e-13	2.26836429818441e-11	-1.13309297029705	0.55395129665167	0.0418986819855757	0.116471359266101	Yes	Yes	No
Gene	ENSG00000179954.16_5	ENSG00000179954.16_5	Primary	VAR_19_55999142_C_G	Arteria	0.947753223313784	0.0570790405852446	7.91558644837759e-56	1.42718023664248e-51	1.3667739369054	0.112831874866054	1.91327051872635e-28	1.43138039222556e-26	0.382232672531052	0.12713248310826	0.00275044948377782	0.00894975711830249	Yes	No	Yes
Gene	ENSG00000179954.16_5	ENSG00000179954.16_5	Primary	VAR_19_55999142_C_G	Aorta	1.22384904291076	0.0589820911020566	1.56840045546527e-80	2.82782602120388e-76	1.73858408815659	0.127441496519877	2.78889751934896e-31	5.34934279509167e-29	0.468638435655089	0.110590177194159	2.54569165545547e-05	0.00014057831714506	Yes	No	Yes
Gene	ENSG00000179954.16_5	ENSG00000179954.16_5	Primary	VAR_19_55999142_C_G	endocardial	5.51630284629063	0.606182687793683	2.136252128421e-19	3.85166258754306e-15	1.22939301638875	0.155789407910382	1.05937251554645e-13	8.72168331292351e-12	0.386321312308363	0.18192595534887	0.0347347570982997	0.102599552831314	Yes	Yes	No
Gene	ENSG00000179954.16_5	ENSG00000179954.16_5	Primary	VAR_19_55999142_C_G	immune	2.99618852816034	0.373471126371462	1.56524558424926e-15	2.82213778840142e-11	1.28681982212685	0.127095048798686	2.71240103042673e-20	2.20290948552225e-18	0.224961623960326	0.193633683023583	0.246474971905668	0.433549716880824	Yes	Yes	No
Gene	ENSG00000179954.16_5	ENSG00000179954.16_5	Primary	VAR_19_55999142_C_G	smooth muscle	1.73492891349156	0.0981096587131957	2.13280993352474e-61	3.84545631014511e-57	1.37529923367171	0.140069397468585	2.39867371110051e-19	1.4810988702446e-17	0.279347048423934	0.190741430197416	0.144357133123137	0.28721685171156	Yes	Yes	No
Gene	ENSG00000180155.20_8	ENSG00000180155.20_8	Primary	VAR_8_143859494_C_A	cardiac neuron	5.39166507781645	0.803681197251098	1.26270297569781e-11	2.27665346518315e-07	0.850003580894893	0.127773168994696	1.93370490416073e-10	9.37223102742418e-09	0.596091003587365	0.176833709190463	0.000872996384121592	0.00626347982718357	Yes	No	Yes
Gene	ENSG00000180155.20_8	ENSG00000180155.20_8	Primary	VAR_8_143859494_C_A	endocardial	2.40129768648248	0.430880254544247	2.36660080450394e-08	0.00042669812505206	0.729012305114564	0.135239158981373	1.67797487498084e-07	4.46881639525916e-06	0.302742634458862	0.157524681643281	0.0558056664593493	0.145422194863718	Yes	Yes	No
Gene	ENSG00000180155.20_8	ENSG00000180155.20_8	Primary	VAR_8_143859494_C_A	iPSC-CVPC	0.687906540682319	0.0783500814706519	9.76887070171397e-19	1.76132738751903e-14	0.954066348678422	0.0800184847034095	1.81631409888898e-24	4.36641909372911e-22	0.44642745824998	0.0837528846322011	1.28307290804449e-07	9.10698263343973e-07	Yes	No	Yes
Gene	ENSG00000180185.11_3	ENSG00000180185.11_3	Primary	VAR_16_1885288_T_G	smooth muscle	0.509889943101901	0.0880078670790603	8.82549161959184e-09	0.000159123613901241	1.21725626367306	0.154872101447165	1.29520505903774e-13	4.15525751146805e-12	0.516418379255475	0.12272235339526	3.64214088576834e-05	0.000354386401351339	Yes	No	Yes
Gene	ENSG00000180263.14_7	ENSG00000180263.14_7	Primary	VAR_12_95494760_A_C	Arteria	-0.405216177156758	0.0776008106806957	2.87931739168066e-07	0.00519140925720023	-0.699110027055633	0.150160389320139	4.58934815647576e-06	3.45494560589804e-05	0.0376401777552983	0.150414139058378	0.802482939464812	0.863652324870206	Yes	Yes	No
Gene	ENSG00000180376.17_6	ENSG00000180376.17_6	Primary	VAR_3_56579538_C_T	Adult	0.629538610035238	0.130332531745449	1.19664332950531e-06	0.0215754792309807	-0.737923736776217	0.0795553263959107	1.68001959424687e-19	3.80059639702272e-18	-0.225773844079026	0.153963327143748	0.144300197546542	0.333095915662692	Yes	Yes	No
Gene	ENSG00000180481.11_4	ENSG00000180481.11_4	Primary	VAR_12_75787981_G_A	Adult	0.84095656748436	0.171470591555726	6.21098347211051e-07	0.0111984032002153	-1.75190156132109	0.0886142841442151	6.77763753445812e-71	1.18641558006097e-68	-0.909586302176676	0.182250063916658	1.42360841976202e-06	3.02328148507765e-05	Yes	No	Yes
Gene	ENSG00000180543.5_6	ENSG00000180543.5_6	Primary	VAR_8_98289986_C_T	iPSC-CVPC	-0.655438362388148	0.110239842960079	1.64299661085725e-09	2.96232288937562e-05	-0.691224716714295	0.219514251582249	0.0019223962098662	0.014600170035336	-0.36810680598267	0.0961085029830261	0.000138312904683505	0.000559520231421044	Yes	No	Yes
Gene	ENSG00000180817.12_5	ENSG00000180817.12_5	Conditional 1	VAR_10_71992619_G_C	Arteria	0.327859472893275	0.0683072845415223	1.71032067911713e-06	0.0308370818444819	0.530494574655608	0.185910539632009	0.00458139445689624	0.0151397621073752	0.453284215625635	0.123384600821103	0.000259957797004451	0.00117322630287616	Yes	No	Yes
Gene	ENSG00000180817.12_5	ENSG00000180817.12_5	Conditional 1	VAR_10_71992619_G_C	smooth muscle	0.598437538717778	0.115470477045835	2.45433075527289e-07	0.00442515835175702	0.694329433639786	0.214680477068446	0.0013910888634353	0.00655892578654248	0.501095063504516	0.195175439092837	0.010853250283357	0.0417665596953641	Yes	No	Yes
Gene	ENSG00000180914.10_4	ENSG00000180914.10_4	Primary	VAR_3_8893546_A_C	smooth muscle	-1.0073947046384	0.193005513867448	1.76268848436525e-07	0.00317812733731055	-0.731332643883759	0.199834710024328	0.000310502787213995	0.00182238452261339	0.0225869798999413	0.134080412781654	0.86636450015569	0.922056073301877	Yes	Yes	No
Gene	ENSG00000180914.10_4	ENSG00000180914.10_4	Conditional 1	VAR_3_8894415_A_G	smooth muscle	-1.03024244372346	0.188340048867074	4.76745413714936e-08	0.00085957198092803	-0.5011689132659	0.196749090064518	0.0114828209220955	0.0374793565065704	0.375423462496588	0.123982872797267	0.00273029801384079	0.0137968814993132	Yes	No	Yes
Gene	ENSG00000180953.11_6	ENSG00000180953.11_6	Conditional 1	VAR_15_80196660_A_G	Adult	1.04167809613531	0.20014433558724	1.21075588734963e-07	0.00218299286489138	-0.716763815248679	0.109011130976295	8.87016552172593e-11	9.4353442098359e-10	0.456407371005453	0.187850884765779	0.0161078267257594	0.0736881000164513	Yes	Yes	No
Gene	ENSG00000181035.14_4	ENSG00000181035.14_4	Primary	VAR_19_19245771_A_G	cardiac muscle	-0.623951890190292	0.0872531246057327	8.91671673112257e-13	1.6076840266214e-08	-0.60456551983836	0.144393909870648	3.9722311703888e-05	0.000373601085039698	-0.143548180491698	0.117323092163526	0.222016377144791	0.349084789388731	Yes	Yes	No
Gene	ENSG00000181035.14_4	ENSG00000181035.14_4	Primary	VAR_19_19245771_A_G	Heart	-0.437017006051358	0.0679313905297688	1.19560390086361e-10	2.15567383325709e-06	-0.538576536801112	0.120922022757144	1.07514628975933e-05	7.60711997675082e-05	-0.204594216488161	0.0884898830448599	0.0211565854952761	0.0514642790717523	Yes	Yes	No
Gene	ENSG00000181045.15_7	ENSG00000181045.15_7	Primary	VAR_17_78196228_C_T	Adult	0.508371405685948	0.0938496497500737	1.32178441655685e-08	0.0002383177303052	-0.395096930722853	0.106459583329819	0.00022082684191042	0.000853302177377812	0.269153495107408	0.106605970744096	0.0124518557876613	0.0610239086304793	Yes	Yes	No
Gene	ENSG00000181045.15_7	ENSG00000181045.15_7	Primary	VAR_17_78196228_C_T	Arteria	-0.322733777203172	0.06659691931492	1.19434659070211e-06	0.021534069030359	-0.465952839616689	0.1127428307147	4.48722192723317e-05	0.000269143750326061	-0.177465771307676	0.0999391241764089	0.0762728336250343	0.140874457485046	Yes	Yes	No
Gene	ENSG00000181404.17_7	ENSG00000181404.17_7	Primary	VAR_9_76444_TC_T	fibroblast	-5.0076261749833	0.900667025575597	2.93324987454662e-08	0.000528864952380756	-1.29681270330124	0.186860552864256	3.63047588852976e-11	1.52226698302771e-09	-0.702946235070801	0.172826121149216	6.10736753627003e-05	0.000582315371120828	Yes	No	Yes
Gene	ENSG00000182050.13_5	ENSG00000182050.13_5	Primary	VAR_12_86720155_A_G	cardiac muscle	-0.793656759583629	0.131903472951031	3.03275698563644e-09	5.4680608451025e-05	-0.806930663605441	0.157412009709027	6.08458409417556e-07	8.71366570436738e-06	-0.226337990611244	0.16539681567348	0.172115126238881	0.289896186811692	Yes	Yes	No
Gene	ENSG00000182054.10_4	ENSG00000182054.10_4	Primary	VAR_15_90645821_T_A	Arteria	-0.350131238734054	0.064467575687601	4.50857590434036e-08	0.000812896235552567	-0.450757248462031	0.121105502674206	0.000230200981213445	0.0011484570258103	-0.169780247707922	0.120527514714956	0.159448569544966	0.254434702973337	Yes	Yes	No
Gene	ENSG00000182054.10_4	ENSG00000182054.10_4	Primary	VAR_15_90645821_T_A	Aorta	-0.377046324360325	0.0731033965284227	2.2765116403115e-07	0.00410455048748163	-0.558546830126625	0.137152702996303	6.44654874991008e-05	0.000467919782451203	-0.137708477583907	0.125525660932237	0.272975927873338	0.383045838552127	Yes	Yes	No
Gene	ENSG00000182054.10_4	ENSG00000182054.10_4	Primary	VAR_15_90645821_T_A	smooth muscle	-0.734022528776882	0.107302368010164	7.84190668463797e-12	1.41389577524023e-07	-0.686069264288385	0.147648690589847	5.56622666640225e-06	5.21345801533676e-05	-0.355866624322372	0.224448820446087	0.114166411614742	0.244033242609816	Yes	Yes	No
Gene	ENSG00000182093.16_7	ENSG00000182093.16_7	Primary	VAR_21_40769611_G_GATTAA	Arteria	-0.395641191356709	0.0805969040140663	5.08921663287554e-07	0.0091758575890746	-0.674633580158457	0.115383890813711	1.14894133023182e-08	1.3746126200451e-07	-0.383349494576849	0.130415221805141	0.00341191423020361	0.0107471721821403	Yes	No	Yes
Gene	ENSG00000182093.16_7	ENSG00000182093.16_7	Primary	VAR_21_40769611_G_GATTAA	fibroblast	-3.84711026282691	0.776964588496801	2.55363779428311e-08	0.000460420894309245	-0.907608178830709	0.15666200208035	2.15431202345086e-08	5.41732856106262e-07	-0.387974086935002	0.18130305661733	0.0331813970791426	0.0964083607854153	Yes	Yes	No
Gene	ENSG00000182093.16_7	ENSG00000182093.16_7	Primary	VAR_21_40769611_G_GATTAA	immune	-2.7230593966473	0.544140712369638	5.87582296815054e-07	0.0105941088115754	-0.786997457725001	0.143792103204195	1.11102092363751e-07	1.72687131492968e-06	-0.156736423763108	0.188025299852536	0.405339670752168	0.596447748605369	Yes	Yes	No
Gene	ENSG00000182117.6_4	ENSG00000182117.6_4	Primary	VAR_15_34577737_T_C	immune	3.80980688680922	0.574369159534798	3.41626209388835e-11	6.1595205552807e-07	0.654455724825168	0.215685278882014	0.00267615697951658	0.012559937924594	0.166163945033641	0.201660716530128	0.410770281964134	0.601444549603162	Yes	Yes	No
Gene	ENSG00000182154.8_4	ENSG00000182154.8_4	Conditional 1	VAR_9_140442998_G_A	Arteria	-0.455173617008736	0.0537178245897182	4.86752169524961e-17	8.77614161653505e-13	-0.445059281216426	0.0945894656303043	3.65811229445746e-06	2.80066941269928e-05	0.101110658680924	0.104051432955951	0.331565151427879	0.449994631591561	Yes	Yes	No
Gene	ENSG00000182154.8_4	ENSG00000182154.8_4	Conditional 1	VAR_9_140442998_G_A	Aorta	-0.421260217264082	0.0599389134472399	1.97056963018361e-12	3.55293704322105e-08	-0.502023856411757	0.108493275691176	6.25734022229083e-06	6.03960622097985e-05	-0.074282612108973	0.102254823666185	0.46779602258392	0.576747968215815	Yes	Yes	No
Gene	ENSG00000182154.8_4	ENSG00000182154.8_4	Conditional 1	VAR_9_140442998_G_A	smooth muscle	-0.745972545886844	0.0929047927662049	1.124461973828e-15	2.02740493881188e-11	-0.506119530103054	0.10514708269139	2.62566511210522e-06	2.66708405471871e-05	0.11103392124326	0.112523681076355	0.324753822918786	0.499985339227412	Yes	Yes	No
Gene	ENSG00000182362.14_4	ENSG00000182362.14_4	Primary	VAR_21_47717904_CT_C	fibroblast	-4.52883033688936	0.840706920491337	8.40138808481471e-08	0.00151477027169209	-1.23882006842524	0.116202319891136	5.62347398922952e-22	7.62340120494799e-20	-0.72347339897912	0.110842622616707	2.92098699283342e-10	8.45351452340073e-09	Yes	No	Yes
Gene	ENSG00000182362.14_4	ENSG00000182362.14_4	Conditional 1	VAR_21_47649802_G_C	Arteria	-0.385645976975201	0.0737366433603897	1.86145685455997e-07	0.00335620670877163	-0.813553269722163	0.0970174783004613	1.25172401155333e-15	3.4828061617757e-14	-0.400111806879393	0.104110066395001	0.000134148539828695	0.000658574354911598	Yes	No	Yes
Gene	ENSG00000182362.14_4	ENSG00000182362.14_4	Conditional 1	VAR_21_47649802_G_C	endocardial	-4.1312560013256	0.843113672851989	1.09626655052409e-06	0.0197656859059493	-0.914083565515504	0.176810045287252	4.93522815218136e-07	1.16468800502395e-05	-0.446926031650943	0.126821019492364	0.000508748724829584	0.0035252649918053	Yes	No	Yes
Gene	ENSG00000182362.14_4	ENSG00000182362.14_4	Conditional 1	VAR_21_47649802_G_C	smooth muscle	-0.586148460058874	0.124547002510767	2.60143391073415e-06	0.0469038534105367	-0.847989469590663	0.115142330887759	2.83338114944601e-12	7.6133922689287e-11	-0.223403400122432	0.151388307160911	0.141335758914902	0.283331524709327	Yes	Yes	No
Gene	ENSG00000182512.5_5	ENSG00000182512.5_5	Primary	VAR_14_96010929_G_A	cardiac muscle	0.396775900046631	0.0770880534369463	2.60930512435454e-07	0.00470457713921124	0.575691510533568	0.161802397227038	0.000450257787549396	0.00298351632102742	0.467690232921564	0.139577565251951	0.000900826666089288	0.00409735236871591	Yes	No	Yes
Gene	ENSG00000182512.5_5	ENSG00000182512.5_5	Primary	VAR_14_96010929_G_A	Ventricle	0.508026072910815	0.0714869109748878	1.77692389769731e-12	3.20379378754825e-08	1.36752283590878	0.225740995986692	5.40202341382983e-09	1.3251494170252e-07	0.433444676808134	0.124826170294603	0.000546411092914549	0.00203235532770379	Yes	No	Yes
Gene	ENSG00000182534.13_5	ENSG00000182534.13_5	Primary	VAR_17_74679357_G_A	Ventricle	0.318187564254219	0.0658325644189746	1.31200549336772e-06	0.02365545904542	1.59129120075893	0.158875588757607	6.61306988938971e-20	6.48008967965742e-18	1.01018510330732	0.120840543840088	3.1998566521254e-16	7.34947967360777e-15	Yes	No	Yes
Gene	ENSG00000182551.14_5	ENSG00000182551.14_5	Primary	VAR_2_3513855_G_A	Adult	-0.833525289045861	0.0995375474970738	1.31559613946558e-16	2.37201983945644e-12	1.03427012554301	0.0981469432247521	2.24880073793704e-24	7.06374169076739e-23	-0.0173867184762548	0.132285392498014	0.895580907976431	0.970333740208824	Yes	Yes	No
Gene	ENSG00000182636.8_8	ENSG00000182636.8_8	Primary	VAR_15_23949863_C_T	Arteria	-0.210020777517531	0.04348804801238	1.39391334915401e-06	0.0251322576852468	-0.497452274379006	0.105178016327813	3.26739219102139e-06	2.5327206020686e-05	-0.179530836794074	0.119695979442777	0.134158499983557	0.221895032997297	Yes	Yes	No
Gene	ENSG00000182636.8_8	ENSG00000182636.8_8	Primary	VAR_15_23949863_C_T	Aorta	-0.336506253217049	0.0468983453641452	1.18069312959606e-12	2.1287897126617e-08	-0.64844398120235	0.13511574897954	2.90289686109752e-06	3.03415828438193e-05	-0.187672236481356	0.10347490404319	0.0701307964058139	0.129382815839233	Yes	Yes	No
Gene	ENSG00000182670.13_4	ENSG00000182670.13_4	Primary	VAR_21_38445095_G_A	Adult	-0.532258215058284	0.0851393612271009	1.47725293705302e-10	2.6634870455066e-06	0.70914286194765	0.0764229562910303	1.62990432101665e-19	3.69185614421234e-18	0.325014183724842	0.112761284877659	0.00443376520379612	0.0282077581596486	Yes	No	Yes
Gene	ENSG00000182670.13_4	ENSG00000182670.13_4	Primary	VAR_21_38445095_G_A	immune	1.90975419458305	0.330853892982286	3.30873799216477e-09	5.96565459987308e-05	0.798532392042138	0.108192182796097	2.56954132494191e-12	8.64343844938482e-11	-0.0854857077931961	0.227208054099342	0.707067760451046	0.826853023185884	Yes	Yes	No
Gene	ENSG00000182768.9_4	ENSG00000182768.9_4	Primary	VAR_15_90776732_G_A	Atrium	0.340076783656885	0.0722463171233784	2.30718609655046e-06	0.0415985653208048	1.00198957985548	0.20554475667921	2.26033896009818e-06	3.25250689948685e-05	0.257482835176028	0.099149813022786	0.0095867208130898	0.0251672359143869	Yes	No	Yes
Gene	ENSG00000182774.13_9	ENSG00000182774.13_9	Conditional 2	VAR_15_83321336_A_G	Adult	-0.273409467463135	0.0534712589149345	1.98323959563302e-07	0.00357578099092634	0.19659432748401	0.0803870759037092	0.0146802127742766	0.0327985422949451	0.0160516639379827	0.103728212651312	0.877195842356057	0.9607484532669	Yes	Yes	No
Gene	ENSG00000182963.10_6	ENSG00000182963.10_6	Primary	VAR_17_42867957_C_T	immune	3.47929959524717	0.572366971069134	1.1558463729479e-10	2.08399101042506e-06	0.481553715914326	0.176776129426078	0.0069220932787826	0.0268687495837353	-0.0643580702656959	0.136609155133814	0.637989430934796	0.780337116868216	Yes	Yes	No
Gene	ENSG00000183049.12_5	ENSG00000183049.12_5	Primary	VAR_10_12253597_G_A	Ventricle	0.531206442490721	0.0826524385790236	1.04149143359031e-10	1.87780905476333e-06	0.607761055666043	0.188132666921178	0.00141175002457042	0.00866384784497802	-0.0659173101736831	0.096141988052424	0.493168745535361	0.598857252290043	Yes	Yes	No
Gene	ENSG00000183092.16_6	ENSG00000183092.16_6	Primary	VAR_14_101015380_T_C	Arteria	-0.573280559621936	0.104999927383313	3.95716547970574e-08	0.000713476935990945	-0.775903065688977	0.121794824882306	5.92994392196266e-10	8.62232975104732e-09	-0.5539527156924	0.105655132555596	2.17839727339983e-07	2.030842959638e-06	Yes	No	Yes
Gene	ENSG00000183092.16_6	ENSG00000183092.16_6	Primary	VAR_14_101015380_T_C	Aorta	-0.537372698650125	0.112787739579561	1.47278372439962e-06	0.0265542905509252	-0.887311649075115	0.130292902457205	8.78155965140409e-11	2.04035464580948e-09	-0.559103890326533	0.0978264418935925	1.59050453100697e-08	1.59050453100697e-07	Yes	No	Yes
Gene	ENSG00000183092.16_6	ENSG00000183092.16_6	Primary	VAR_14_101015380_T_C	immune	-3.14788992528603	0.634206019924496	5.55364114340295e-07	0.0100132149815555	-0.800753064853552	0.149712883611205	2.06513054712607e-07	3.02717916786041e-06	-0.364408770466149	0.164101299934408	0.0273101963624634	0.0943119786276987	Yes	Yes	No
Gene	ENSG00000183172.9_4	ENSG00000183172.9_4	Primary	VAR_22_42470589_G_C	Arteria	0.519073818875968	0.0486847218847666	1.8559560174372e-25	3.34628869943927e-21	0.971799960272151	0.0905502808284956	2.02955269451121e-23	1.12247960374347e-21	0.815312809709321	0.130133654085319	7.02269779047464e-10	9.59443033393332e-09	Yes	No	Yes
Gene	ENSG00000183172.9_4	ENSG00000183172.9_4	Primary	VAR_22_42470589_G_C	Aorta	0.390179655936088	0.0557468084979686	2.96543427295044e-12	5.34667799412964e-08	0.958119474779085	0.108471170254165	2.94794167823858e-16	1.4210418809893e-14	0.81142697495921	0.113839037841771	2.43442203851872e-12	3.90156705373267e-11	Yes	No	Yes
Gene	ENSG00000183172.9_4	ENSG00000183172.9_4	Primary	VAR_22_42470589_G_C	Coronary	0.389499695827418	0.075866694016713	2.80159760002944e-07	0.00505128047285308	0.982769861427946	0.162528333670209	1.63617919628768e-08	7.43080879321606e-07	0.843120577159342	0.104182704321684	2.04182698110057e-15	3.89155818913924e-14	Yes	No	Yes
Gene	ENSG00000183172.9_4	ENSG00000183172.9_4	Primary	VAR_22_42470589_G_C	fibroblast	2.7988499339724	0.59931508127018	2.67100313501859e-06	0.0481581865243852	0.847686558882616	0.140765282748519	6.41971714104903e-09	1.77254977110452e-07	0.674124055185929	0.220725560023563	0.00246316684791144	0.012685203732603	Yes	No	Yes
Gene	ENSG00000183172.9_4	ENSG00000183172.9_4	Primary	VAR_22_42470589_G_C	smooth muscle	0.872919640159137	0.0832098395661571	9.27730797601307e-25	1.67269862807516e-20	0.977041428716733	0.0979247993731278	7.77166141537711e-20	5.09538382979088e-18	0.526191907753974	0.142270667232485	0.000268836697820458	0.00200545558677943	Yes	No	Yes
Gene	ENSG00000183172.9_4	ENSG00000183172.9_4	Conditional 2	VAR_22_42474676_A_ATTCTGC	Arteria	-0.540296398286447	0.0490469763929779	7.07693279147806e-27	1.27597098230349e-22	-0.971799960272151	0.0905502808284956	2.02955269451121e-23	1.12247960374347e-21	-0.815312809709316	0.130133654085319	7.02269779047585e-10	9.59443033393332e-09	Yes	No	Yes
Gene	ENSG00000183172.9_4	ENSG00000183172.9_4	Conditional 2	VAR_22_42474676_A_ATTCTGC	Aorta	-0.40080289770564	0.0565521995096565	1.80159422013265e-12	3.24827437889917e-08	-0.958119474779089	0.108471170254166	2.94794167823804e-16	1.4210418809893e-14	-0.811426974959215	0.113839037841771	2.43442203851826e-12	3.90156705373267e-11	Yes	No	Yes
Gene	ENSG00000183172.9_4	ENSG00000183172.9_4	Conditional 2	VAR_22_42474676_A_ATTCTGC	Coronary	-0.420946259148536	0.076569362886627	4.00466088764189e-08	0.000722040358041833	-0.982769861427945	0.162528333670209	1.63617919628773e-08	7.43080879321606e-07	-0.843120577159331	0.104182704321683	2.04182698110134e-15	3.89155818913924e-14	Yes	No	Yes
Gene	ENSG00000183172.9_4	ENSG00000183172.9_4	Conditional 2	VAR_22_42474676_A_ATTCTGC	endocardial	-3.03924038369303	0.539447358592021	1.73366781168441e-08	0.000312580306446699	-0.935945972654702	0.155363111708858	6.34221840664074e-09	2.29929873918236e-07	-0.508092910033135	0.136047061629821	0.000234837659173083	0.00182034522566238	Yes	No	Yes
Gene	ENSG00000183172.9_4	ENSG00000183172.9_4	Conditional 2	VAR_22_42474676_A_ATTCTGC	fibroblast	-3.17535294428786	0.605287394265975	1.43089455023731e-07	0.00257990287407787	-0.847686558882614	0.14076528274852	6.41971714104964e-09	1.77254977110452e-07	-0.67412405518593	0.220725560023563	0.00246316684791143	0.012685203732603	Yes	No	Yes
Gene	ENSG00000183172.9_4	ENSG00000183172.9_4	Conditional 2	VAR_22_42474676_A_ATTCTGC	smooth muscle	-0.923127314846619	0.0839703446835317	4.28418624667241e-27	7.72438780275036e-23	-0.977041428716739	0.0979247993731279	7.77166141537471e-20	5.09538382979088e-18	-0.526191907753973	0.142270667232486	0.000268836697820469	0.00200545558677943	Yes	No	Yes
Gene	ENSG00000183255.12_6	ENSG00000183255.12_6	Primary	VAR_21_46269710_A_C	smooth muscle	-0.708969645259541	0.127172181752687	2.23336068787965e-08	0.000402674932024701	-1.25855800623859	0.21232998431895	1.06386484169771e-08	1.7187708867213e-07	-0.636095680007289	0.198023405877021	0.00149742217800148	0.00849544426348857	Yes	No	Yes
Gene	ENSG00000183323.13_7	ENSG00000183323.13_7	Primary	VAR_5_68603207_T_A	Heart	-0.528640843000265	0.10775843778299	8.09966075173852e-07	0.0146036883353846	-0.413711651914996	0.112538797343394	0.000266570637726151	0.00132916720083034	0.0960270665923632	0.105687412481869	0.363976849701589	0.487664182674004	Yes	Yes	No
Gene	ENSG00000183323.13_7	ENSG00000183323.13_7	Primary	VAR_5_68603207_T_A	iPSC-CVPC	1.03686756867608	0.136912556810092	1.40343676550338e-14	2.53039648820259e-10	0.606735549124217	0.163046666871663	0.000265660501131172	0.0028256589601157	-0.333709354007708	0.0986134803787235	0.000749830490324209	0.00251477748150028	Yes	No	Yes
Gene	ENSG00000183346.7_7	ENSG00000183346.7_7	Primary	VAR_10_63427441_G_A	Coronary	1.19294804058914	0.252362911529448	1.93158537056858e-06	0.0348264842313515	1.88460894738408	0.333045769392258	1.01454096716583e-07	3.86726715391119e-06	1.01035268116723	0.155195611721871	1.29089738425863e-10	1.54597901926626e-09	Yes	No	Yes
Gene	ENSG00000183386.10_5	ENSG00000183386.10_5	Primary	VAR_1_38461821_C_T	Adult	0.390642763670291	0.0698932161169722	1.61722749391717e-08	0.000291586117153266	-0.383178617845102	0.0995740006574652	0.000128679509600248	0.000524209329562278	-0.238867774820455	0.174153949540547	0.171917607416984	0.373140057990637	Yes	Yes	No
Gene	ENSG00000183426.17_6	ENSG00000183426.17_6	Conditional 1	VAR_16_15129940_C_T	fibroblast	-1.92169158575474	0.405783583041052	2.03569390143782e-06	0.0367035610429239	-0.645269185627958	0.143108388360668	1.01927666906666e-05	0.000137343177761514	-0.11916837594414	0.106356229662129	0.263427228184858	0.429283525322938	Yes	Yes	No
Gene	ENSG00000183431.12_5	ENSG00000183431.12_5	Primary	VAR_1_38397369_C_T	Adult	0.389279029570945	0.0755199232688458	1.26671300360629e-07	0.00228388354550214	-0.292597745391004	0.0770479150888439	0.00015738887666727	0.000628168167420579	0.115595134609106	0.121689516601202	0.343441584589379	0.574589399010871	Yes	Yes	No
Gene	ENSG00000183454.17_4	ENSG00000183454.17_4	Primary	VAR_16_10221077_C_A	Arteria	1.04606778246963	0.147119358348975	1.32846771676686e-12	2.39522729333065e-08	1.35777577117459	0.196630002250676	2.36936608323482e-11	4.11021696221677e-10	0.370943752538194	0.161567171582509	0.0220181497297896	0.0512837152342212	Yes	Yes	No
Gene	ENSG00000183454.17_4	ENSG00000183454.17_4	Primary	VAR_16_10221077_C_A	Aorta	1.12847013132044	0.157084928840695	2.02206259577104e-12	3.64577886017519e-08	1.45434593137444	0.215135149558915	1.17048112426958e-10	2.68837893892746e-09	0.521705132655073	0.177288177459415	0.00335582683568152	0.0101861208497202	Yes	No	Yes
Gene	ENSG00000183454.17_4	ENSG00000183454.17_4	Primary	VAR_16_10221077_C_A	smooth muscle	1.95198477728848	0.256939074506213	6.51439127030671e-14	1.1745447460363e-09	1.69144683844767	0.247687625087659	6.96334020799444e-11	1.57329603947544e-09	0.254747303495578	0.241931145006791	0.293411689260609	0.468249350541599	Yes	Yes	No
Gene	ENSG00000183474.15_3	ENSG00000183474.15_3	Primary	VAR_5_68919581_AT_A	smooth muscle	1.00383968165912	0.204260219482115	9.02913263437898e-07	0.0162795261397853	0.679195863679627	0.16307937993934	4.34845863176274e-05	0.000324246108894467	0.53985789274213	0.180077888831405	0.00300408899990105	0.0148965139351529	Yes	No	Yes
Gene	ENSG00000183486.13_7	ENSG00000183486.13_7	Primary	VAR_21_42742212_C_A	iPSC-CVPC	-0.383790420770105	0.0776008284421307	6.04283289031168e-07	0.010895227701232	-0.667863839043865	0.102032298634805	6.11343987863321e-10	2.42787050686689e-08	-0.259385908401479	0.0796057160751377	0.00116875507490608	0.00370345413015055	Yes	No	Yes
Gene	ENSG00000183506.17_6	ENSG00000183506.17_6	Primary	VAR_22_21822372_CAGGATCCGGGGGT_C	fibroblast	4.43632231065092	0.926222042288187	1.63303518450975e-06	0.0294436243767108	1.54077399542267	0.248323962451206	2.38331467396124e-09	7.17381695684827e-08	1.00626476845232	0.215664531821912	4.66721343665295e-06	6.18294329631541e-05	Yes	No	Yes
Gene	ENSG00000183506.17_6	ENSG00000183506.17_6	Primary	VAR_22_21822372_CAGGATCCGGGGGT_C	immune	3.29668050153279	0.584051837966828	1.7844955569354e-08	0.000321744548915453	1.49692446833613	0.224675298255363	1.82404008820859e-10	4.66488550218452e-09	1.09876909657386	0.260568080659061	3.51239501292726e-05	0.000440086741369552	Yes	No	Yes
Gene	ENSG00000183506.17_6	ENSG00000183506.17_6	Primary	VAR_22_21822372_CAGGATCCGGGGGT_C	smooth muscle	0.818249525133993	0.128994622054514	1.92323526008691e-10	3.4675931739367e-06	1.6231866227176	0.218378174540615	1.86513871375011e-12	5.18957577298063e-11	1.18231003933201	0.235058934239493	9.61793788186179e-07	1.39286281132505e-05	Yes	No	Yes
Gene	ENSG00000183506.17_6	ENSG00000183506.17_6	Primary	VAR_22_21822372_CAGGATCCGGGGGT_C	Heart	-0.40048868261742	0.0780847553954262	2.96302188243026e-07	0.00534232845402176	1.69969426426773	0.193748362565538	4.06924602685186e-17	1.33155183056514e-15	1.1242060690564	0.172181362538273	1.55039998924034e-10	2.48036484525318e-09	Yes	No	Yes
Gene	ENSG00000183506.17_6	ENSG00000183506.17_6	Conditional 1	VAR_22_21840405_G_A	endocardial	-5.24536555376483	1.10508464770468	1.94996837143821e-06	0.0351579297370309	-1.03346286218157	0.246591943040901	3.90649750493598e-05	0.000532382086273588	-0.127583145208459	0.235489884396964	0.588474335427916	0.734988439023047	Yes	Yes	No
Gene	ENSG00000183506.17_6	ENSG00000183506.17_6	Conditional 2	VAR_22_21831566_TC_T	Arteria	0.399819730816724	0.0736464012571359	4.95743413810803e-08	0.000893825375100878	0.576012840021272	0.165432189237053	0.000560980963267473	0.00251229179525895	0.415964950468548	0.124248160160931	0.000864354732975713	0.00331158432544669	Yes	No	Yes
Gene	ENSG00000183506.17_6	ENSG00000183506.17_6	Conditional 2	VAR_22_21831566_TC_T	Aorta	0.408975263258802	0.0773740866720846	1.35906101354366e-07	0.00245038700741922	0.720001740262644	0.224826031721099	0.00155958944722688	0.0074017893481181	0.403739894172559	0.113211108530932	0.000385507877616266	0.00155566406298596	Yes	No	Yes
Gene	ENSG00000183508.5_5	ENSG00000183508.5_5	Primary	VAR_1_118242864_A_G	Ventricle	0.416022597688851	0.0781021924296289	1.00936746214578e-07	0.00181988953424884	0.579364681486777	0.201654349461798	0.00443565598085051	0.02208030848557	0.139744209828241	0.0994801077560085	0.160524741913328	0.24905918365566	Yes	Yes	No
Gene	ENSG00000183549.10_4	ENSG00000183549.10_4	Primary	VAR_16_20420807_G_T	cardiac muscle	3.52523330102367	0.221722630860547	2.9912175043986e-51	5.39316516043068e-47	3.35577591200236	0.211027224272424	2.24572748654324e-39	9.87572355667674e-37	0.154968497641685	0.236716735619965	0.51315102098354	0.640683672067947	Yes	Yes	No
Gene	ENSG00000183549.10_4	ENSG00000183549.10_4	Primary	VAR_16_20420807_G_T	Heart	2.48885520257837	0.16773904310433	3.14928703486397e-46	5.67816452385974e-42	2.9440995632755	0.179710655935222	2.90033727679674e-47	5.5045348526995e-45	0.553483190136443	0.168875770560413	0.00111610413557784	0.00432017122466047	Yes	No	Yes
Gene	ENSG00000183549.10_4	ENSG00000183549.10_4	Primary	VAR_16_20420807_G_T	Atrium	1.36480361924223	0.196981849782651	5.40692008346268e-12	9.74867691048321e-08	2.69928698760393	0.230551091997025	2.6888552435934e-24	4.3285767894633e-22	1.2527752788212	0.144447528411018	2.48883250309047e-17	6.37409801572744e-16	Yes	No	Yes
Gene	ENSG00000183549.10_4	ENSG00000183549.10_4	Primary	VAR_16_20420807_G_T	Ventricle	1.7877053499985	0.211387219692449	6.50983508670388e-17	1.17372326613271e-12	3.01697067161438	0.242938917189025	1.38870245924123e-27	2.78203392667993e-25	1.19082970252546	0.148043801802941	3.54579894751671e-15	7.26516779450249e-14	Yes	No	Yes
Gene	ENSG00000183570.16_8	ENSG00000183570.16_8	Primary	VAR_21_47064231_C_T	Adult	-1.30299739316382	0.222198718733316	3.40138211923465e-09	6.13269196098007e-05	1.52555659146082	0.130642790614942	3.68718672107446e-29	1.50407186834779e-27	0.558187494094783	0.142166967827664	0.000123193419433124	0.00147881315071853	Yes	No	Yes
Gene	ENSG00000183570.16_8	ENSG00000183570.16_8	Primary	VAR_21_47064231_C_T	Heart	0.913702270465484	0.124973654996117	3.79495563490852e-13	6.84230500974006e-09	1.98744726239543	0.162094266074158	7.28706396673952e-30	5.66317945346179e-28	0.764245022545469	0.140005129837428	7.37884190174518e-08	7.85827049547936e-07	Yes	No	Yes
Gene	ENSG00000183570.16_8	ENSG00000183570.16_8	Conditional 1	VAR_21_47222954_G_A	Adult	0.856140948690405	0.174266091384822	7.30003417628161e-07	0.0131619616198357	-0.926807020326609	0.105432833948929	9.32151095670107e-18	1.81106511367802e-16	-0.287482129652743	0.114952905633818	0.0132923342822455	0.0638925052276423	Yes	Yes	No
Gene	ENSG00000183571.11_8	ENSG00000183571.11_8	Primary	VAR_15_99549501_G_C	Adult	-1.19222910270414	0.168261526222176	8.62831537622263e-13	1.55568526233294e-08	1.00171928369546	0.103640811685856	5.90812132001464e-21	1.47539373130006e-19	-0.365076492804274	0.101812032543365	0.000433937314788258	0.00423829349167513	Yes	No	Yes
Gene	ENSG00000183571.11_8	ENSG00000183571.11_8	Primary	VAR_15_99549501_G_C	cardiac muscle	1.03282228855701	0.158355222210701	5.73966692695129e-11	1.03486194692932e-06	1.58536568142212	0.167909623824901	3.37945592173597e-18	2.42755339716731e-16	0.522757899200304	0.136393814213139	0.000152154539659097	0.000865682029048128	Yes	No	Yes
Gene	ENSG00000183571.11_8	ENSG00000183571.11_8	Primary	VAR_15_99549501_G_C	Heart	1.12390182578346	0.114586312015661	4.26777631382337e-22	7.69480069382353e-18	1.45462253831733	0.13596245852742	7.43320244659308e-24	4.00061612274846e-22	0.197257215430419	0.111902750482116	0.0785179861382	0.148783950611849	Yes	Yes	No
Gene	ENSG00000183571.11_8	ENSG00000183571.11_8	Primary	VAR_15_99549501_G_C	Atrium	0.945716738795083	0.133195829723001	1.54672375809964e-12	2.78874293585365e-08	1.50774179304535	0.170090306664309	4.97277592539044e-16	3.30845571715091e-14	0.560030417212926	0.0988577993257717	2.07878428347628e-08	2.04476162744557e-07	Yes	No	Yes
Gene	ENSG00000183579.16_5	ENSG00000183579.16_5	Primary	VAR_22_29261159_C_T	Arteria	-0.304775339830181	0.0493844006496819	4.6646263122607e-10	8.41032124100604e-06	-0.506585313525902	0.12809024062737	9.2686876718216e-05	0.000512620977677741	-0.0838460909528107	0.114526203914596	0.464380032787884	0.582170212151686	Yes	Yes	No
Gene	ENSG00000183579.16_5	ENSG00000183579.16_5	Primary	VAR_22_29261159_C_T	smooth muscle	-0.593143584903558	0.0834339197237235	1.10213165965111e-12	1.98714338235095e-08	-0.535524884858858	0.136941567668762	0.000119872605408618	0.000799002985403838	-0.171427602753717	0.103370608679333	0.0985474196211594	0.219413432423994	Yes	Yes	No
Gene	ENSG00000183605.17_6	ENSG00000183605.17_6	Primary	VAR_10_120920588_T_C	Adult	-0.633684803238858	0.0961589584303804	2.94381308115059e-11	5.30769498531451e-07	0.780222970494642	0.100532615596947	2.63038100104169e-14	3.86833356025952e-13	-0.150190686162495	0.143393395651477	0.296333850460466	0.525203904826718	Yes	Yes	No
Gene	ENSG00000183605.17_6	ENSG00000183605.17_6	Primary	VAR_10_120920588_T_C	Aorta	0.353070777683298	0.0663447839756389	1.07897465188244e-07	0.00194539129734404	0.908898985328307	0.0921056577650927	2.57339723356453e-19	1.68721280440613e-17	0.565896521424158	0.0838342264272907	2.99201310764091e-11	4.31567970646125e-10	Yes	No	Yes
Gene	ENSG00000183617.5_4	ENSG00000183617.5_4	Primary	VAR_19_3762698_C_T	Arteria	0.384961998498017	0.0660022093078816	6.28336551902304e-09	0.000113289080307985	1.29171558192932	0.137393854312432	7.22778961893862e-19	2.74930478543172e-17	0.934733490078138	0.102658066105879	1.20618813268844e-18	3.8974143427191e-17	Yes	No	Yes
Gene	ENSG00000183617.5_4	ENSG00000183617.5_4	Primary	VAR_19_3762698_C_T	immune	2.14558806851338	0.417939191315589	2.71894746199615e-07	0.00490226227397906	1.4559866281764	0.157464980621085	1.30803550157998e-17	8.36307804733583e-16	0.700918742679427	0.178953288322278	0.000117031590534965	0.00122181793708478	Yes	No	Yes
Gene	ENSG00000183628.14_5	ENSG00000183628.14_5	Conditional 1	VAR_22_18895227_C_T	cardiac muscle	0.35041939043227	0.0520170032892506	2.31137789096411e-11	4.16741433740829e-07	0.808017119140777	0.115888278514588	2.99885385479942e-11	9.37076863120165e-10	0.358106938822293	0.0898021680407125	8.24425558216956e-05	0.00050527639996297	Yes	No	Yes
Gene	ENSG00000183628.14_5	ENSG00000183628.14_5	Conditional 1	VAR_22_18895227_C_T	Heart	0.230464647578014	0.0399491259182698	8.76893897690747e-09	0.000158103969753642	0.836932680540851	0.0975734815803761	1.75385926590945e-16	5.37790519801826e-15	0.227948777170161	0.109284362617491	0.0374715427790724	0.0818427518239461	Yes	Yes	No
Gene	ENSG00000183628.14_5	ENSG00000183628.14_5	Conditional 1	VAR_22_18895227_C_T	Ventricle	0.315011623930246	0.041874566686755	8.24297686686464e-14	1.48620872909569e-09	1.0312115028889	0.12722072398442	2.83829211065226e-14	1.50512961044295e-12	0.395298293558871	0.0890785946668748	1.05072474295894e-05	6.08758583404553e-05	Yes	No	Yes
Gene	ENSG00000183647.10_3	ENSG00000183647.10_3	Primary	VAR_19_58158260_A_ATGGTAGAAGCTC	cardiac muscle	-0.816279695128241	0.124965219031052	5.47318536826075e-11	9.86815321897413e-07	-0.670314177283161	0.122532414915939	1.12592972790518e-07	1.87620267967933e-06	-0.0889268389934876	0.0927849176592199	0.338563885233956	0.474047282035274	Yes	Yes	No
Gene	ENSG00000183647.10_3	ENSG00000183647.10_3	Primary	VAR_19_58158260_A_ATGGTAGAAGCTC	Heart	-0.571765716350471	0.093225349827252	4.86348351042046e-10	8.76886076928809e-06	-0.601276279231492	0.0950404463311698	6.27499105103047e-10	8.97209267645356e-09	-0.452675286838121	0.130836002291932	0.000583980397904209	0.00248153819802331	Yes	No	Yes
Gene	ENSG00000183726.11_4	ENSG00000183726.11_4	Primary	VAR_1_25766623_A_G	Atrium	-0.806994245201261	0.0933309406927936	8.59686386715282e-18	1.55001455524765e-13	-1.03788194966278	0.199632649056725	5.06144161176941e-07	8.68688963979652e-06	-0.322166487794113	0.101008116049272	0.00148299678208013	0.00509886193381097	Yes	No	Yes
Gene	ENSG00000183748.4	ENSG00000183748.4	Primary	VAR_10_18239619_A_G	Adult	-0.618846598155674	0.102634774966397	1.4761759584593e-09	2.66154525310212e-05	0.590836534979813	0.0972262987707157	1.91069965143725e-09	1.71991586197771e-08	-0.0469176877759298	0.0978298127418187	0.632111408975758	0.813313973013125	Yes	Yes	No
Gene	ENSG00000183762.12_4	ENSG00000183762.12_4	Primary	VAR_22_29473495_G_T	Adult	0.394370422959755	0.0721600556518741	3.09320193659501e-08	0.00055770430916808	-0.385915209910457	0.115524737289659	0.000875706857589676	0.00287438460628834	0.0233976793065866	0.0799132474466369	0.770024853028235	0.900126303170324	Yes	Yes	No
Gene	ENSG00000183762.12_4	ENSG00000183762.12_4	Primary	VAR_22_29473495_G_T	cardiac muscle	-0.34016386057122	0.0610403382669696	2.43066918699545e-08	0.00043824965441528	-0.639532098434942	0.110768529131841	2.38915348758204e-08	4.50119512864203e-07	-0.269988490358223	0.0997548260510754	0.0071583255725838	0.0233685696313029	Yes	No	Yes
Gene	ENSG00000183762.12_4	ENSG00000183762.12_4	Primary	VAR_22_29473495_G_T	Heart	-0.335861964790401	0.0476583123940893	1.69539358671499e-12	3.05679463684713e-08	-0.585269745471548	0.0841000314460043	1.27631854813958e-11	2.27704692626222e-10	-0.210617239832035	0.0841417966330814	0.0126100636095367	0.0336729038625513	Yes	No	Yes
Gene	ENSG00000183762.12_4	ENSG00000183762.12_4	Primary	VAR_22_29473495_G_T	Ventricle	-0.606378448364042	0.0521530381923451	1.09998504086296e-29	1.98327302867592e-25	-0.84984476886682	0.110421879318355	3.80948528249049e-13	1.71284338262602e-11	-0.0888476318931152	0.106913792529008	0.406234848459496	0.515656764427504	Yes	Yes	No
Gene	ENSG00000183762.12_4	ENSG00000183762.12_4	Conditional 1	VAR_22_29518216_T_C	Adult	-0.452082724332311	0.0836552423840429	2.30560160753418e-08	0.000415699969838413	0.365455461702589	0.136551475859255	0.00759899028103679	0.0187453543257755	-0.0952465507058401	0.0804191069279958	0.237842870222826	0.458593407134804	Yes	Yes	No
Gene	ENSG00000183762.12_4	ENSG00000183762.12_4	Conditional 1	VAR_22_29518216_T_C	cardiac muscle	0.505363484419222	0.0725781609828911	4.50172634267352e-12	8.11661259584036e-08	0.923366430889704	0.138401464689494	1.73171896752561e-10	4.83326516787721e-09	0.18725936503229	0.115376397186345	0.105552514010507	0.200975200774972	Yes	Yes	No
Gene	ENSG00000183762.12_4	ENSG00000183762.12_4	Conditional 1	VAR_22_29518216_T_C	Heart	0.468938076752881	0.056237210336273	8.18839404964275e-17	1.47636744715059e-12	0.701127734402253	0.10128953267374	1.61744810263527e-11	2.84513066248916e-10	0.0836192330756929	0.0929969135488057	0.3689750342288	0.492235920915321	Yes	Yes	No
Gene	ENSG00000183762.12_4	ENSG00000183762.12_4	Conditional 1	VAR_22_29518216_T_C	Ventricle	0.683467784354628	0.0623578522103917	6.95072327661124e-27	1.25321540677301e-22	0.992466583398184	0.14063862664899	1.88191085595773e-11	6.77496893990204e-10	0.0826970558900505	0.118738923548395	0.486362949785434	0.592468345694979	Yes	Yes	No
Gene	ENSG00000183793.14_8	ENSG00000183793.14_8	Primary	VAR_16_15129940_C_T	smooth muscle	0.502255005381107	0.101007801957167	7.26576179386131e-07	0.0131001685143319	1.45503815175327	0.163758505111741	1.54255999808033e-16	7.11313472260572e-15	0.986030732111796	0.128333385108192	3.94068592238893e-13	1.65619037717185e-11	Yes	No	Yes
Gene	ENSG00000184110.15_5	ENSG00000184110.15_5	Primary	VAR_16_28839392_G_A	Heart	0.235840868740762	0.0488867402604775	1.49030378603569e-06	0.0268701772622235	1.22996335993731	0.124376030246722	6.36722550184127e-21	2.82066525302698e-19	1.0399750334134	0.11207055187922	4.31851146197972e-19	1.6566545033935e-17	Yes	No	Yes
Gene	ENSG00000184164.14_7	ENSG00000184164.14_7	Primary	VAR_22_50310046_T_C	Adult	-0.546838897034843	0.0916151064059161	9.32729655243935e-10	1.68171156840481e-05	0.438981079464254	0.105665412571225	3.61922274806568e-05	0.00016684885233348	-0.463281213691015	0.255816903989618	0.0718288223404857	0.209932512043922	Yes	Yes	No
Gene	ENSG00000184164.14_7	ENSG00000184164.14_7	Primary	VAR_22_50310046_T_C	Atrium	0.297504693882471	0.0581646443392202	3.46276697689504e-07	0.00624336885934176	0.582523894762349	0.224693149210824	0.0102527368863594	0.0417189168856493	0.474808310425143	0.136893705054877	0.000552637335065843	0.00217698299131246	Yes	No	Yes
Gene	ENSG00000184207.9_6	ENSG00000184207.9_6	Primary	VAR_16_2265271_C_T	Arteria	-0.319466838334187	0.0673710073784059	1.4668001958646e-06	0.0264464075314387	-0.593363680475734	0.13863876983685	2.41654159208645e-05	0.000154449645180144	-0.0824713277356686	0.127921239575057	0.519360639137442	0.631939014958029	Yes	Yes	No
Gene	ENSG00000184227.8_4	ENSG00000184227.8_4	Primary	VAR_14_74059363_A_C	cardiac muscle	1.87113268144103	0.111989835838452	9.86501953408842e-56	1.77866302199614e-51	1.55056668511065	0.154657991429872	5.50756755111758e-20	4.61867176496046e-18	-0.0278269903393068	0.13877873837011	0.841204531737625	0.897291469397703	Yes	Yes	No
Gene	ENSG00000184227.8_4	ENSG00000184227.8_4	Primary	VAR_14_74059363_A_C	Heart	1.26201212368585	0.085222959379798	4.18849476050539e-45	7.55185605319122e-41	1.38748046231926	0.134579843598243	1.98217511284785e-22	9.55578002263282e-21	0.284144212560912	0.110334888365888	0.0102855937902417	0.0284737073603651	Yes	No	Yes
Gene	ENSG00000184227.8_4	ENSG00000184227.8_4	Primary	VAR_14_74059363_A_C	Atrium	0.69009303128077	0.104133213587435	4.94022091964109e-11	8.90721831811289e-07	1.41190997284515	0.175985035189805	9.6076552216211e-14	4.8118339901619e-12	0.634401289337668	0.106759280146524	4.25936591985599e-09	4.62350195875999e-08	Yes	No	Yes
Gene	ENSG00000184227.8_4	ENSG00000184227.8_4	Primary	VAR_14_74059363_A_C	Ventricle	0.85556248230782	0.100252591987631	3.65763036994145e-17	6.59470755700443e-13	1.43116868112313	0.182202120256519	1.40611463661856e-13	6.76059917286204e-12	0.605478238258818	0.0964321039641947	5.87081292145747e-10	6.97304064386549e-09	Yes	No	Yes
Gene	ENSG00000184232.9_6	ENSG00000184232.9_6	Primary	VAR_11_120056416_A_T	cardiac muscle	0.326755155911511	0.0549346433213173	2.65326317004072e-09	4.78383349558342e-05	0.372186372139418	0.113658032950341	0.00121413651070851	0.00685804551631405	0.271625173331655	0.13243807749362	0.0410723101905924	0.0964739125503362	Yes	Yes	No
Gene	ENSG00000184232.9_6	ENSG00000184232.9_6	Primary	VAR_11_120056416_A_T	Heart	0.284270322994951	0.0425294622358879	1.80841932225195e-11	3.26058003802027e-07	0.403634960029272	0.0846165648052972	2.52167763715566e-06	2.02791470998736e-05	0.124740908980046	0.109157161793597	0.253652411695946	0.372804592971086	Yes	Yes	No
Gene	ENSG00000184232.9_6	ENSG00000184232.9_6	Primary	VAR_11_120056416_A_T	Atrium	0.318462620057264	0.051171734157883	4.97646473926361e-10	8.97256592489229e-06	0.492504654005388	0.118323795057552	4.73268064233734e-05	0.00047405684434079	0.131550595045815	0.0957280073964863	0.16977670587341	0.263908440977462	Yes	Yes	No
Gene	ENSG00000184277.13_6	ENSG00000184277.13_6	Primary	VAR_15_102209752_T_C	cardiac muscle	0.73065097619199	0.0926478614049444	4.32544226398677e-15	7.79877240196815e-11	0.525403364458413	0.194037398811333	0.00726150926622458	0.0294227820878573	-0.19136139756432	0.114770338366126	0.096409691393683	0.187850754149576	Yes	Yes	No
Gene	ENSG00000184277.13_6	ENSG00000184277.13_6	Primary	VAR_15_102209752_T_C	Heart	0.445306336295838	0.0699662002732867	2.06139243210861e-10	3.71669055509182e-06	0.503299080980313	0.14282903825579	0.000470816649235017	0.00218784128497612	0.247463920343888	0.107300005297895	0.0214798786977715	0.0520820619850484	Yes	Yes	No
Gene	ENSG00000184277.13_6	ENSG00000184277.13_6	Primary	VAR_15_102209752_T_C	Ventricle	0.549398233660512	0.080228106376436	1.0010785019043e-11	1.80494453893345e-07	0.623257402907619	0.155934610022575	8.58306042691832e-05	0.000804327336264747	0.256315686157543	0.0910071357001206	0.00498779504013714	0.0139102775829347	Yes	No	Yes
Gene	ENSG00000184313.20_6	ENSG00000184313.20_6	Primary	VAR_1_55076430_A_G	cardiac muscle	0.748511435014827	0.0773013852040467	2.48182183937102e-21	4.47472477638595e-17	0.761969843479249	0.145294431584607	3.44221503786162e-07	5.18922551276296e-06	0.218042157411833	0.131646485526714	0.0986322122141703	0.190931800109673	Yes	Yes	No
Gene	ENSG00000184313.20_6	ENSG00000184313.20_6	Primary	VAR_1_55076430_A_G	Heart	0.620174865318908	0.056959869774006	1.1824518788881e-26	2.13196073763524e-22	0.761306231613643	0.123864606036521	1.80480717341093e-09	2.42659756425049e-08	0.291629240955338	0.0968898264315583	0.00273771148012897	0.00928360691869952	Yes	No	Yes
Gene	ENSG00000184313.20_6	ENSG00000184313.20_6	Primary	VAR_1_55076430_A_G	Atrium	0.427660106844994	0.0660880495152654	1.20189928737394e-10	2.16702441513521e-06	0.574716004152735	0.174369237062342	0.0011662381776795	0.00735219382642007	0.51804536870019	0.0940981343147998	5.02514551064178e-08	4.67992632008633e-07	Yes	No	Yes
Gene	ENSG00000184313.20_6	ENSG00000184313.20_6	Primary	VAR_1_55076430_A_G	Ventricle	0.355645925767172	0.0665659216724635	9.1564166939947e-08	0.00165090192992724	0.93225825558797	0.173544925095047	1.86584741199478e-07	3.36749037420079e-06	0.413529557484564	0.0900798114052622	5.2053869392432e-06	3.2185571507049e-05	Yes	No	Yes
Gene	ENSG00000184441.4_6	ENSG00000184441.4_6	Conditional 1	VAR_21_45757888_G_A	Adult	-0.775561696482658	0.149350141359255	1.09430263609105e-07	0.00197302765287216	0.52389208162579	0.111999277619493	3.41714135342298e-06	1.90569312100886e-05	-0.152732650321845	0.21833648948725	0.485134794900088	0.70069357497261	Yes	Yes	No
Gene	ENSG00000184471.8_5	ENSG00000184471.8_5	Primary	VAR_16_1146126_T_C	Arteria	0.589498079082138	0.0872178619365245	1.17807740956007e-11	2.12407356943681e-07	0.712541870700693	0.127944193220576	5.10803087129544e-08	5.47499485947788e-07	-0.0734166494857531	0.0750113780661382	0.328095103583455	0.446524359722954	Yes	Yes	No
Gene	ENSG00000184471.8_5	ENSG00000184471.8_5	Primary	VAR_16_1146126_T_C	Aorta	0.650457483393294	0.0982479493100569	3.19382030857211e-11	5.75845801635551e-07	0.742391554621864	0.112480173063054	2.9097711554067e-10	6.29343473665175e-09	0.00735143334566851	0.0771101418269592	0.92407323727957	0.948572057425191	Yes	Yes	No
Gene	ENSG00000184471.8_5	ENSG00000184471.8_5	Primary	VAR_16_1146126_T_C	immune	2.8137270761512	0.622264024340326	2.54963817233705e-06	0.045969976247237	0.739927814957567	0.169323293683458	1.85130412632367e-05	0.000172501361227989	-0.146029345033226	0.0944093115812633	0.123236672388511	0.270824101227311	Yes	Yes	No
Gene	ENSG00000184471.8_5	ENSG00000184471.8_5	Primary	VAR_16_1146126_T_C	smooth muscle	1.03536534231514	0.155593727921874	2.30737441639213e-11	4.16019607275501e-07	0.693271655615997	0.126394582391506	1.04700784922413e-07	1.40353542910863e-06	-0.00946507206726033	0.107227755576203	0.929735113455854	0.961629422648523	Yes	Yes	No
Gene	ENSG00000184524.6_5	ENSG00000184524.6_5	Primary	VAR_11_780321_C_CTG	fibroblast	3.60647172589294	0.989892023009946	5.29967939994559e-09	9.5553219581019e-05	-0.345860679155807	0.135363414712043	0.0112353389338811	0.0481182801490255	0.0301310392809198	0.120731854000809	0.803093651284047	0.885017940996966	Yes	Yes	No
Gene	ENSG00000184674.8	ENSG00000184674.8	Primary	VAR_22_24338936_T_C	Aorta	0.330421244138712	0.0657084218851534	5.38553657143195e-07	0.0097101224382918	2.19704639503084	0.126551894150468	2.07810584733457e-43	1.10200730668948e-40	1.86386764075192	0.0721735608260362	3.1270347870313e-105	3.5237773256359e-102	Yes	No	Yes
Gene	ENSG00000184674.8	ENSG00000184674.8	Primary	VAR_22_24338936_T_C	Atrium	0.304186317828983	0.0623837063383274	1.18978428492436e-06	0.0214518106571862	2.26508388897142	0.154477987684229	2.98476250219825e-33	1.34538169786586e-30	1.86995655691584	0.0704752517553729	1.31110201180474e-110	1.39053936899056e-107	Yes	No	Yes
Gene	ENSG00000184674.8	ENSG00000184674.8	Conditional 4	VAR_22_24399655_T_G	Aorta	0.338139160852684	0.0662440697652454	3.64377075583996e-07	0.00656971867277945	2.19230544800947	0.124448559792109	3.11232373779516e-44	2.00411417830167e-41	1.86444544083877	0.0718603759872831	6.08124471247886e-106	7.30965614439959e-103	Yes	No	Yes
Gene	ENSG00000184674.8	ENSG00000184674.8	Conditional 4	VAR_22_24399655_T_G	Atrium	0.315441196758695	0.0626402135408778	5.29179370012104e-07	0.00954110404131823	2.25179209779208	0.15547642802276	1.0476578505274e-32	4.49744548690691e-30	1.87565240451307	0.0696333370472605	4.93248717134192e-113	6.35233883566392e-110	Yes	No	Yes
Gene	ENSG00000184923.12_4	ENSG00000184923.12_4	Primary	VAR_10_89106683_G_A	cardiac muscle	0.838645627835512	0.13172244942755	2.70561598188733e-10	4.87822561534286e-06	1.58732425913121	0.179079237394832	1.78351518753545e-16	1.04405126075533e-14	1.24838892783846	0.112396024055953	1.63334742361027e-24	1.19712414828021e-22	Yes	No	Yes
Gene	ENSG00000184925.12_4	ENSG00000184925.12_4	Primary	VAR_9_139845678_T_A	cardiac muscle	-0.867999766434796	0.112685500185775	1.72954831945818e-14	3.1183756199831e-10	-0.741404423149036	0.141710550191121	3.65769892188895e-07	5.48678051458181e-06	-0.223080723966073	0.104003492669391	0.0326989816773748	0.0804973565869836	Yes	Yes	No
Gene	ENSG00000184925.12_4	ENSG00000184925.12_4	Primary	VAR_9_139845678_T_A	Heart	-0.722191253093689	0.0888302037088138	3.46571115182194e-16	6.24867720673496e-12	-0.630352792474029	0.110986835646736	2.48408964933861e-08	2.79227782902588e-07	-0.329346226514976	0.0971429339544999	0.000750129228316836	0.00306755046190804	Yes	No	Yes
Gene	ENSG00000184925.12_4	ENSG00000184925.12_4	Primary	VAR_9_139845678_T_A	Ventricle	-0.483164096055354	0.100774083430214	1.47204918084855e-06	0.0265410467306994	-0.757814097780469	0.134465093931528	4.94956006626464e-08	9.98216644236594e-07	-0.307448887490894	0.131009107751686	0.0192045443092275	0.0433472626308678	Yes	No	Yes
Gene	ENSG00000185088.14_5	ENSG00000185088.14_5	Primary	VAR_15_63438372_T_A	iPSC-CVPC	-0.663433566088974	0.126694244919196	9.17991286997666e-08	0.00165513829045679	-1.40687059059197	0.230176999902667	6.04949699285532e-09	2.00870038271052e-07	-0.926153491275949	0.15727579633174	5.77068658509664e-09	4.92173505815007e-08	Yes	No	Yes
Gene	ENSG00000185100.10_5	ENSG00000185100.10_5	Conditional 1	VAR_14_105152332_ATGGGTAGGTGGG_A	Arteria	-0.399205975213957	0.0629068703581139	2.26959341695912e-10	4.09207693077729e-06	-0.637716470927371	0.250248115728476	0.011250352643	0.0319752398428889	-0.10908928871009	0.160075360086276	0.495821137191649	0.610848604744283	Yes	Yes	No
Gene	ENSG00000185100.10_5	ENSG00000185100.10_5	Conditional 1	VAR_14_105152332_ATGGGTAGGTGGG_A	smooth muscle	-0.722377861316307	0.107739988150078	2.84931742504091e-11	5.13731931734876e-07	-0.793724414633404	0.303522367436136	0.00948661534901738	0.0323272868536729	-0.122846899878762	0.134249818601348	0.361077567793648	0.535865383761583	Yes	Yes	No
Gene	ENSG00000185122.11_5	ENSG00000185122.11_5	Primary	VAR_8_145536753_A_G	Atrium	-0.241294443408987	0.0501910890722559	9.84527083361892e-07	0.0177510233130149	-0.386530675383493	0.108120334356164	0.000442027872137241	0.00319557439239553	-0.164394533578327	0.103749153827073	0.113482873997958	0.191779568674026	Yes	Yes	No
Gene	ENSG00000185163.10_5	ENSG00000185163.10_5	Primary	VAR_12_132578762_G_A	fibroblast	-6.11236661480931	1.17325425401518	1.48963952983297e-07	0.00268582007228885	-0.645592356793281	0.207782328884028	0.00211715094527605	0.0129003824073427	0.328688075195023	0.199449151091651	0.100421534631284	0.21848681904212	Yes	Yes	No
Gene	ENSG00000185163.10_5	ENSG00000185163.10_5	Primary	VAR_12_132578762_G_A	iPSC-CVPC	1.18080767109179	0.17115230047294	2.13937069225365e-12	3.85728535813333e-08	0.815965130908863	0.262175540388648	0.00216321892109332	0.0160373508007042	-0.569375869192064	0.113637079510342	6.71376593697871e-07	4.26079548904351e-06	Yes	No	Yes
Gene	ENSG00000185187.13_6	ENSG00000185187.13_6	Primary	VAR_11_406615_C_T	Arteria	-0.641146764949769	0.072483714098271	1.96021285716191e-18	3.53426378146292e-14	-1.09661720958657	0.160860729565816	4.07932497922909e-11	6.84188180237214e-10	-0.729051581343352	0.142864390558857	4.46513120708334e-07	3.91567683189264e-06	Yes	No	Yes
Gene	ENSG00000185187.13_6	ENSG00000185187.13_6	Primary	VAR_11_406615_C_T	Aorta	-0.646347982907399	0.07894410072882	5.15268597230309e-16	9.29029280806247e-12	-1.36666266629855	0.17101678120839	6.90851400683511e-14	2.48623767551371e-12	-0.731258165111535	0.12661763341157	1.1323690695148e-08	1.16333984748444e-07	Yes	No	Yes
Gene	ENSG00000185187.13_6	ENSG00000185187.13_6	Primary	VAR_11_406615_C_T	smooth muscle	-1.10966499585719	0.124355799731759	1.30559556308106e-18	2.35398880023515e-14	-1.39321510192018	0.173491204068607	4.35359726209615e-14	1.46995053624707e-12	-0.45532380391683	0.15138144418769	0.00291161706081555	0.0145500154120023	Yes	No	Yes
Gene	ENSG00000185201.16_7	ENSG00000185201.16_7	Primary	VAR_11_308314_T_C	cardiac muscle	0.204850311583806	0.0425973863938107	1.57737873686271e-06	0.0284401386256347	-0.554830745061454	0.0902214220669075	3.21909774231109e-09	7.19211056925266e-08	-0.474458116368585	0.101709674226305	4.51939716423243e-06	3.77593748244257e-05	Yes	No	Yes
Gene	ENSG00000185201.16_7	ENSG00000185201.16_7	Conditional 2	VAR_11_307244_T_C	iPSC-CVPC	0.631312455891225	0.0767795708929304	8.75282384645793e-17	1.57813413951636e-12	0.417144065609597	0.12837487953759	0.00138264789796533	0.0111940465201234	-0.24354539569646	0.0835068352863185	0.00364118580715236	0.00999247794565556	Yes	No	Yes
Gene	ENSG00000185201.16_7	ENSG00000185201.16_7	Conditional 4	VAR_11_323649_C_T	Adult	-0.417691257552542	0.0794810063156408	7.37844213855928e-08	0.00133033311758224	0.277491615611716	0.082831737169935	0.000846562730533065	0.00279099045651646	-0.172125131286784	0.124303631735744	0.167872790998863	0.367507758360859	Yes	Yes	No
Gene	ENSG00000185201.16_7	ENSG00000185201.16_7	Conditional 4	VAR_11_323649_C_T	Arteria	0.219051987823412	0.0352423269434635	6.34882385795335e-10	1.14469294158899e-05	0.359354241187029	0.102370164591122	0.000506033335209816	0.0022970244294645	0.328850850966249	0.0992185852756433	0.000972611428046223	0.00367096170141792	Yes	No	Yes
Gene	ENSG00000185201.16_7	ENSG00000185201.16_7	Conditional 4	VAR_11_323649_C_T	smooth muscle	0.33739371806217	0.0622807473349983	7.30916860474125e-08	0.00131784309943485	0.309446820671878	0.106208610888631	0.00391046072184449	0.0155847937256534	0.239841221842789	0.116568874745966	0.0407180611174659	0.114147772986526	Yes	Yes	No
Gene	ENSG00000185274.12_8	ENSG00000185274.12_8	Primary	VAR_7_70673908_G_A	Adult	0.543861726949912	0.092639126637752	1.15691279358178e-09	2.08591376682795e-05	-0.600953472384421	0.111212587497626	8.66892867999124e-08	6.31263263732803e-07	-0.0757559561119268	0.0968159051215871	0.434975595236237	0.657214901866925	Yes	Yes	No
Gene	ENSG00000185274.12_8	ENSG00000185274.12_8	Primary	VAR_7_70673908_G_A	cardiac muscle	-0.644245545117256	0.0905037286817278	1.26871826909089e-12	2.28749903917087e-08	-0.700359178260476	0.254616992488734	0.0064012312268061	0.026679195335024	-0.332680985349017	0.0966387376635948	0.000651706362209876	0.00310689204406242	Yes	No	Yes
Gene	ENSG00000185274.12_8	ENSG00000185274.12_8	Primary	VAR_7_70673908_G_A	Heart	-0.667648897520924	0.065572118568159	7.7380249804619e-24	1.39516590397728e-19	-0.824628341241319	0.184831875415449	1.03938189695202e-05	7.38669909422346e-05	-0.287910004106729	0.0719397234158016	7.17277669638835e-05	0.000401880558843636	Yes	No	Yes
Gene	ENSG00000185274.12_8	ENSG00000185274.12_8	Primary	VAR_7_70673908_G_A	Atrium	-0.794817478183501	0.0756240950049726	2.4278318795483e-24	4.37738087882558e-20	-1.15368864930457	0.149655713169599	6.43186574267704e-13	2.86337134173993e-11	-0.379968491431966	0.0903658752513771	2.9212768625284e-05	0.000160093075475341	Yes	No	Yes
Gene	ENSG00000185274.12_8	ENSG00000185274.12_8	Conditional 1	VAR_7_71185349_A_G	Atrium	0.603722495321664	0.0702978913729	1.55845347180584e-17	2.80989160966593e-13	0.596599704641858	0.155222839943917	0.00016431122084996	0.00139216696988946	0.247098469704258	0.0854955803558219	0.00395862798800769	0.0118699588597669	Yes	No	Yes
Gene	ENSG00000185339.9_5	ENSG00000185339.9_5	Conditional 1	VAR_22_31003138_A_G	iPSC-CVPC	-0.57018724444089	0.0894264625373135	8.00477527625088e-11	1.44326098230803e-06	-0.340916693925299	0.10727658426562	0.00174924023420691	0.0134954220893242	0.224717274290649	0.0852955015133739	0.00859055079187625	0.0207819174530429	Yes	No	Yes
Gene	ENSG00000185340.15_4	ENSG00000185340.15_4	Primary	VAR_22_29702910_A_T	Arteria	0.268103673704251	0.043887967667454	1.19997913215771e-09	2.16356237528035e-05	0.428011505658909	0.0928893728265989	5.70985409252502e-06	4.19342848424546e-05	0.0611824377404445	0.130611843413214	0.639644282600012	0.735953782392721	Yes	Yes	No
Gene	ENSG00000185340.15_4	ENSG00000185340.15_4	Primary	VAR_22_29702910_A_T	smooth muscle	0.47647433638681	0.079901787544135	2.74174746602856e-09	4.94337068124949e-05	0.409060080446177	0.108842389480035	0.00021488684913039	0.00133187002056409	0.42652178676798	0.182187866866082	0.0200458958208015	0.0669062387354778	Yes	Yes	No
Gene	ENSG00000185436.12_5	ENSG00000185436.12_5	Primary	VAR_1_24480864_G_A	cardiac muscle	0.897052701546753	0.107105561836021	7.36626056031533e-17	1.32813677902485e-12	0.60218583257972	0.109700563352733	1.02420467624336e-07	1.73393524062608e-06	0.040459520199374	0.0942332507206498	0.667949364433591	0.768448637106792	Yes	Yes	No
Gene	ENSG00000185436.12_5	ENSG00000185436.12_5	Primary	VAR_1_24480864_G_A	Heart	0.685579121565598	0.0765348096320087	8.61335378027456e-19	1.5529876865835e-14	0.818407766168045	0.0866247652431672	2.20407613048424e-19	8.41938403233704e-18	0.134041897761274	0.13473476934074	0.320259549783164	0.443352400240833	Yes	Yes	No
Gene	ENSG00000185436.12_5	ENSG00000185436.12_5	Primary	VAR_1_24480864_G_A	Atrium	1.24901550812047	0.0877127091306052	4.35539733231473e-43	7.85278139016346e-39	1.43861600262521	0.139748012841882	4.16045758819718e-20	4.41253237148207e-18	0.199092728634409	0.0963153442949883	0.0390599757608138	0.0809577380121247	Yes	Yes	No
Gene	ENSG00000185561.10_5	ENSG00000185561.10_5	Primary	VAR_17_1614812_A_ATATT	Arteria	-1.00048016847024	0.0786115801421056	9.30183611832362e-35	1.67712105213375e-30	-0.821827662121277	0.135360309261997	3.30113395119419e-09	4.26662689175851e-08	0.0665508248100499	0.138974354131475	0.632201258162895	0.729765619809801	Yes	Yes	No
Gene	ENSG00000185561.10_5	ENSG00000185561.10_5	Primary	VAR_17_1614812_A_ATATT	Aorta	-1.21952513710865	0.0871955336056722	2.20053334294638e-40	3.96756161733232e-36	-1.1151135906366	0.149966583059789	2.16270892398774e-12	6.43459437285461e-11	0.0394878060411368	0.124947020708835	0.752064363327817	0.819714694160352	Yes	Yes	No
Gene	ENSG00000185561.10_5	ENSG00000185561.10_5	Primary	VAR_17_1614812_A_ATATT	immune	-2.73830274292745	0.506897174650208	5.32974279190302e-08	0.000960952625380115	-0.69306087155142	0.15634927449572	1.41602120174525e-05	0.000136164598759823	0.276177722154275	0.19715306872802	0.162556863172759	0.327841190492712	Yes	Yes	No
Gene	ENSG00000185561.10_5	ENSG00000185561.10_5	Primary	VAR_17_1614812_A_ATATT	smooth muscle	-1.66462293978916	0.142728928946206	6.25356054845529e-30	1.12751696688649e-25	-0.943238744757456	0.149880457341407	1.46355617766321e-09	2.71760225368359e-08	-0.44433946861351	0.207866449535008	0.0335584752580445	0.0989467389865155	Yes	Yes	No
Gene	ENSG00000185561.10_5	ENSG00000185561.10_5	Primary	VAR_17_1614812_A_ATATT	iPSC-CVPC	0.949113127453971	0.104820718115423	1.5673492976859e-19	2.82593078372768e-15	0.462269199144901	0.104594991590728	1.71501583094251e-05	0.000276333649972238	-0.389874960563958	0.114053288141528	0.000662518258193753	0.00225764585054496	Yes	No	Yes
Gene	ENSG00000185585.20_5	ENSG00000185585.20_5	Primary	VAR_9_127562973_G_A	cardiac muscle	0.799784203096088	0.0804719992653834	1.57785830981275e-22	2.84487853259239e-18	0.538257824654726	0.124316333886238	2.19377442617215e-05	0.000218287819557858	-0.255745738027183	0.122237134087278	0.0371952617264391	0.0891321861945371	Yes	Yes	No
Gene	ENSG00000185585.20_5	ENSG00000185585.20_5	Primary	VAR_9_127562973_G_A	Heart	0.615021878563129	0.0593880260405149	2.3374297218152e-24	4.21438578843281e-20	0.503421476492911	0.110543368697705	6.85349300762244e-06	5.06428192325543e-05	-0.191858251911911	0.108226059669205	0.0768436897065423	0.146241474077365	Yes	Yes	No
Gene	ENSG00000185585.20_5	ENSG00000185585.20_5	Primary	VAR_9_127562973_G_A	Atrium	0.363753409863346	0.0748431616086915	1.13486557337822e-06	0.0204616262880093	0.510729062937246	0.180611142391427	0.00517900393920633	0.0245149490742689	0.105813414591327	0.108270917542829	0.328727261984892	0.444199395457364	Yes	Yes	No
Gene	ENSG00000185585.20_5	ENSG00000185585.20_5	Primary	VAR_9_127562973_G_A	Ventricle	0.434354621678943	0.0698259972138794	4.54422915111566e-10	8.19324515946154e-06	0.518496650451678	0.13702724463604	0.000195789791832922	0.00166513676733377	0.116177785282432	0.109595867977846	0.289471542613492	0.397076378067655	Yes	Yes	No
Gene	ENSG00000185615.16_5	ENSG00000185615.16_5	Primary	VAR_16_333146_C_T	cardiac muscle	2.00121397970342	0.247553171639334	1.52910539942233e-15	2.75697703515846e-11	1.32034862571623	0.188889721628205	2.70116657760766e-11	8.49948226776023e-10	-0.460161014094877	0.193865466020599	0.0181960724075979	0.0502797219170866	Yes	Yes	No
Gene	ENSG00000185615.16_5	ENSG00000185615.16_5	Primary	VAR_16_333146_C_T	Heart	1.68106194050787	0.186126992496681	3.7456702402648e-19	6.75344344319743e-15	1.37874828782374	0.163785363201487	5.68736600604673e-16	1.67554263217357e-14	-0.228045412301413	0.170476481397503	0.181569835307954	0.287368691239678	Yes	Yes	No
Gene	ENSG00000185615.16_5	ENSG00000185615.16_5	Primary	VAR_16_333146_C_T	Ventricle	1.5957668562651	0.219077753162157	2.60710988126362e-13	4.70061911591831e-09	1.61345051295755	0.21996473872638	3.53598722728879e-12	1.41361085827088e-10	0.349993509266159	0.176332828153414	0.0475375733300797	0.0920823428385622	Yes	Yes	No
Gene	ENSG00000185619.18_2	ENSG00000185619.18_2	Primary	VAR_4_727153_C_T	Adult	0.858984319040486	0.11297509923693	3.79483281218174e-14	6.84208356036368e-10	-0.894439331243967	0.0848836345292049	2.26423895982795e-24	7.09986581664312e-23	-0.42788615121954	0.195525749240285	0.0299436722435125	0.115134992739383	Yes	Yes	No
Gene	ENSG00000185619.18_2	ENSG00000185619.18_2	Primary	VAR_4_727153_C_T	Arteria	-0.380811693693128	0.0571109757406812	3.88280964279077e-11	7.00070578595176e-07	-1.06340675279302	0.105925851512818	5.22384914549671e-21	2.4527604190965e-19	-0.521145252758151	0.127508054106222	4.94913845696206e-05	0.000273217900731861	Yes	No	Yes
Gene	ENSG00000185619.18_2	ENSG00000185619.18_2	Primary	VAR_4_727153_C_T	fibroblast	-3.20549078321872	0.57090809526153	2.23934987872501e-08	0.000403754783134119	-0.996822984622524	0.1429643886526	2.99625873373968e-11	1.28319584250182e-09	-0.402750074055991	0.138771003406716	0.00398400135401304	0.0187745803483678	Yes	No	Yes
Gene	ENSG00000185619.18_2	ENSG00000185619.18_2	Primary	VAR_4_727153_C_T	immune	-2.34542568689368	0.370950227097475	3.76220374892692e-10	6.78325335931524e-06	-1.00087112943911	0.130501948805171	4.30070223502711e-13	1.59879714015544e-11	-0.19665751405526	0.171298785776563	0.252095901306449	0.440092710877753	Yes	Yes	No
Gene	ENSG00000185619.18_2	ENSG00000185619.18_2	Primary	VAR_4_727153_C_T	smooth muscle	-0.498880202819509	0.100364194560879	6.9270575763389e-07	0.012489484810139	-1.18230910127814	0.119323585548085	1.26980699045631e-19	8.11865958791747e-18	-0.727487632766241	0.153308759370696	3.57850962669466e-06	4.51824429757036e-05	Yes	No	Yes
Gene	ENSG00000185619.18_2	ENSG00000185619.18_2	Conditional 1	VAR_4_721565_G_A	Adult	0.55021638254046	0.113768060522826	1.22720418966794e-06	0.022126491539713	-0.526327694415599	0.0858535283548796	1.3869779531593e-09	1.27457759915709e-08	-0.287147209602766	0.178075933486963	0.108625043931276	0.277552745839606	Yes	Yes	No
Gene	ENSG00000185689.16_4	ENSG00000185689.16_4	Primary	VAR_6_4119996_T_C	Adult	0.591044969555749	0.117067847287472	2.33254466533737e-07	0.00420557803160328	-0.676258161461711	0.087697185160558	3.77890869012163e-14	5.47258824762193e-13	-0.0949170136797185	0.0925043180759312	0.306245314818992	0.535506064027391	Yes	Yes	No
Gene	ENSG00000185847.8_7	ENSG00000185847.8_7	Primary	VAR_12_111375170_A_G	iPSC-CVPC	-0.495766183962309	0.0886982915200345	1.41746595828773e-08	0.000255569112279278	-0.665809517184659	0.12883936259753	6.31522722102147e-07	1.42865177910937e-05	-0.0993521674128563	0.0783525182862083	0.205169027393899	0.293517223193843	Yes	Yes	No
Gene	ENSG00000185880.13_7	ENSG00000185880.13_7	Primary	VAR_15_45021766_C_T	Arteria	-0.391108968410291	0.0749984498690747	1.93403264433428e-07	0.00348706085773471	-1.2729706445032	0.120718869852333	9.26292661547106e-23	4.95580317142265e-21	-0.931822854844315	0.136252599042598	1.93701542765907e-11	3.20113548677296e-10	Yes	No	Yes
Gene	ENSG00000185880.13_7	ENSG00000185880.13_7	Primary	VAR_15_45021766_C_T	smooth muscle	-0.659720808269253	0.130139449047489	4.29944679133849e-07	0.0077519025647833	-1.23011039816032	0.137784043797458	1.15622110176638e-16	5.45724253006488e-15	-0.582507556536985	0.205455712573429	0.00497018938684355	0.0224931010654591	Yes	No	Yes
Gene	ENSG00000185904.12_6	ENSG00000185904.12_6	Primary	VAR_10_42971389_T_C	Adult	0.972451037356849	0.148488443447224	5.71005376256548e-11	1.02952269339056e-06	-1.19648090984498	0.0974661188444398	8.26128517819893e-32	3.87893155632622e-30	-0.0644562041658661	0.114803465628797	0.575198186945892	0.770254107036471	Yes	Yes	No
Gene	ENSG00000185924.7_6	ENSG00000185924.7_6	Primary	VAR_17_1916034_C_T	Arteria	0.532385027437557	0.0878133060776114	1.74380969393899e-09	3.144088878172e-05	0.891226695280992	0.175331643093725	6.05952508625334e-07	5.42468904196364e-06	0.595530921013731	0.109130875345848	7.03982205819231e-08	7.14684638002294e-07	Yes	No	Yes
Gene	ENSG00000185924.7_6	ENSG00000185924.7_6	Primary	VAR_17_1916034_C_T	Aorta	0.673521490648597	0.0988463469125316	1.3881718741847e-11	2.50287388915501e-07	0.954263942515923	0.214193862963484	1.32150606383603e-05	0.000117779309594482	0.62122831517683	0.102542362585758	2.19357842306825e-09	2.49370863606056e-08	Yes	No	Yes
Gene	ENSG00000185924.7_6	ENSG00000185924.7_6	Primary	VAR_17_1916034_C_T	smooth muscle	0.766924880164332	0.157134150592455	1.02428877648758e-06	0.0184679266400711	1.00546656052276	0.199685076716955	9.37523845652341e-07	1.05121610305421e-05	0.422672892820724	0.159026708268764	0.00839192536410184	0.0339556585086975	Yes	No	Yes
Gene	ENSG00000185986.12_6	ENSG00000185986.12_6	Primary	VAR_5_1592601_C_CA	Adult	-1.31033743024994	0.257275723302536	2.17487013081433e-07	0.00392129084585824	1.46694181657573	0.142703966176742	2.43967196573426e-23	7.14079310749817e-22	0.101040076212778	0.340869753402407	0.767256121210213	0.898466260350004	Yes	Yes	No
Gene	ENSG00000185986.12_6	ENSG00000185986.12_6	Primary	VAR_5_1592601_C_CA	cardiac muscle	2.18549251976932	0.164221316694598	5.62576114283129e-38	1.01432473405248e-33	2.67912765505618	0.197407361949017	1.6166997952919e-31	4.16415675844471e-29	0.442915239204398	0.184911493357748	0.0171731310417108	0.0479454246952688	Yes	No	Yes
Gene	ENSG00000185986.12_6	ENSG00000185986.12_6	Primary	VAR_5_1592601_C_CA	Heart	1.76456296827304	0.123536220993833	1.07423081986853e-42	1.93683816822296e-38	2.18181372733298	0.166305646406958	2.49235331984034e-33	2.2581472541066e-31	0.440592326261436	0.153654345095252	0.00430298686704412	0.0136709873502741	Yes	No	Yes
Gene	ENSG00000185986.12_6	ENSG00000185986.12_6	Primary	VAR_5_1592601_C_CA	Atrium	0.808604794697585	0.14529851356589	2.70116548946416e-08	0.000487020137750388	2.14180118784808	0.19885694878403	1.66455027604965e-21	2.09873017322903e-19	1.22126245331465	0.155349018747269	1.28502369946764e-14	2.57719436055635e-13	Yes	No	Yes
Gene	ENSG00000185986.12_6	ENSG00000185986.12_6	Primary	VAR_5_1592601_C_CA	Ventricle	1.31255907779877	0.145293978743564	5.72386794580616e-19	1.03201339062885e-14	2.21455815847994	0.254325372908945	5.48536343315222e-16	3.47021412981525e-14	1.08745563506148	0.141747639905627	5.46967498523323e-14	1.00018498969326e-12	Yes	No	Yes
Gene	ENSG00000185986.12_6	ENSG00000185986.12_6	Conditional 1	VAR_5_1596179_AG_A	Arteria	-0.664543215567104	0.120436615472828	3.6704353487682e-08	0.000661779493382906	-1.07147965205634	0.144918136998873	1.06310241156918e-12	2.16829598196746e-11	-0.0888988909933229	0.156547076115419	0.570329332272683	0.678300650453593	Yes	Yes	No
Gene	ENSG00000185986.12_6	ENSG00000185986.12_6	Conditional 1	VAR_5_1596179_AG_A	smooth muscle	-1.10931029131967	0.202449406008444	4.33625968697402e-08	0.000781827621561416	-1.25037531291866	0.167857126779117	1.68898320494011e-12	4.74335937462152e-11	-0.504818535347837	0.212309058041966	0.0182026712001136	0.0623232361826905	Yes	Yes	No
Gene	ENSG00000186063.13_5	ENSG00000186063.13_5	Conditional 1	VAR_1_222736778_T_G	cardiac neuron	3.10611300394587	1.30452864813324	1.74110895319005e-08	0.000313921944260166	0.640309920607495	0.24568683221876	0.00972792954811744	0.0473666569059402	0.0461176867587862	0.225434849037807	0.838079813391731	0.911448799268137	Yes	Yes	No
Gene	ENSG00000186111.10_5	ENSG00000186111.10_5	Primary	VAR_19_3685116_C_T	Arteria	-0.225060204834989	0.0459892715028061	8.90680676259067e-07	0.016058972592951	-0.397787001826594	0.121290262957021	0.00114384766264709	0.0046564852918327	-0.394477848466059	0.105506847169466	0.000202179375137091	0.000941233106761596	Yes	No	Yes
Gene	ENSG00000186153.17_5	ENSG00000186153.17_5	Primary	VAR_16_78096505_T_C	Arteria	-0.677733708839219	0.113102443428801	1.44344288958055e-09	2.60252752991373e-05	-0.901217365619268	0.123850896898567	2.26755765521408e-12	4.43909495369271e-11	-0.396612533121876	0.104649558011746	0.00016560734554442	0.000791596087000502	Yes	No	Yes
Gene	ENSG00000186153.17_5	ENSG00000186153.17_5	Primary	VAR_16_78096505_T_C	smooth muscle	-1.35373926365674	0.194700780389297	3.34322819161798e-12	6.02784042948722e-08	-1.05703481687	0.147102579787353	8.39610251185796e-12	2.12876856925633e-10	0.0491969049378797	0.147290606215789	0.73866178967442	0.84287451754981	Yes	Yes	No
Gene	ENSG00000186205.13_6	ENSG00000186205.13_6	Primary	VAR_1_220971048_G_T	cardiac muscle	1.38455589399262	0.119796071436184	2.94641858522307e-29	5.3123927091572e-25	1.45684757724719	0.18657294261231	1.79261180755749e-13	7.64084891022732e-12	0.165917194451229	0.167713005753134	0.323256071704042	0.458283727453804	Yes	Yes	No
Gene	ENSG00000186205.13_6	ENSG00000186205.13_6	Primary	VAR_1_220971048_G_T	Heart	0.737650535933328	0.0927951266685165	2.58581948680054e-15	4.66223253470137e-11	1.02575836561421	0.14402146156268	4.46748156192194e-12	8.40800548658169e-11	0.542302589919356	0.126784517009672	2.24394839603478e-05	0.000142861545128909	Yes	No	Yes
Gene	ENSG00000186205.13_6	ENSG00000186205.13_6	Primary	VAR_1_220971048_G_T	Ventricle	0.66404958774376	0.103632514466963	1.47917056138427e-10	2.66694452217584e-06	1.08408433452106	0.165494439325503	3.55466236535852e-10	1.05585770094587e-08	0.671756160300249	0.117396323030345	1.53867690016437e-08	1.48992183189923e-07	Yes	No	Yes
Gene	ENSG00000186453.13_9	ENSG00000186453.13_9	Primary	VAR_2_24398446_A_T	Adult	1.90685058872793	0.199270507813888	1.11078465706277e-21	2.00274473668417e-17	-1.59398971088234	0.0834194120961954	4.08274225705354e-67	6.34584852540305e-65	0.174654454076489	0.169360832989406	0.303819743150155	0.532866728501682	Yes	Yes	No
Gene	ENSG00000186453.13_9	ENSG00000186453.13_9	Primary	VAR_2_24398446_A_T	fibroblast	-6.50189952267514	1.3789840561636	2.19170377760892e-06	0.0395164191102888	-2.1064685391798	0.139443359784621	1.09454172136951e-36	6.16705851134133e-34	-0.467296914434653	0.134997818880472	0.000616556391681139	0.00411919977903064	Yes	No	Yes
Gene	ENSG00000186470.14_6	ENSG00000186470.14_6	Primary	VAR_6_26356951_T_C	Adult	0.966046985799232	0.162542135280031	1.62703039359594e-09	2.93353579965348e-05	-1.70998443738788	0.13438651729424	7.48368304949443e-34	3.92240713320885e-32	-0.634384678682397	0.144225590840771	1.87201701022172e-05	0.000297138463093089	Yes	No	Yes
Gene	ENSG00000186523.14_6	ENSG00000186523.14_6	Primary	VAR_8_12018136_G_GC	Arteria	0.786173480993735	0.120788497596271	8.3256610071276e-11	1.50111667958511e-06	1.6434786268333	0.17265859695762	2.96263099201829e-19	1.15870361791952e-17	0.737323700639464	0.147730540936732	7.84053376457894e-07	6.52955306121747e-06	Yes	No	Yes
Gene	ENSG00000186523.14_6	ENSG00000186523.14_6	Primary	VAR_8_12018136_G_GC	Aorta	0.862854328856197	0.126345020632987	7.30662613334324e-12	1.31738469184179e-07	1.77149376541592	0.19912612176053	1.93371422202191e-16	9.66776027150317e-15	0.849331985527138	0.138308401920533	1.34138265483016e-09	1.57455268662681e-08	Yes	No	Yes
