## Supplementary material for "Fine mapping spatiotemporal mechanisms of genetic variants underlying cardiac traits and disease": Table S4 (part 2 of 3)

Phenotype	Transcript ID	Gene ID	Primary or conditional	SNP ID	Interaction	Beta (interaction)	Standard error of beta (interaction)	P-value (interaction)	FDR interaction (Bonferroni)	Beta (stage, organ, tissue, or top quartile)	Standard error of beta (stage, organ, tissue, or top quartile)	P-value (stage, organ, tissue, or top quartile)	Q-value (stage, organ, tissue, or top quartile, Benjamini-Hochberg)	Beta (rest or bottom quartile)	Standard error of beta (rest or bottom quartile)	P-value (rest or bottom quartile)	Q-value (rest or bottom quartile, Benjamini-Hochberg)	Is the interaction present	Is specific	Is associated
Gene	ENSG00000186523.14_6	ENSG00000186523.14_6	Primary	VAR_8_12018136_G_GC	smooth muscle	1.28571523950947	0.207920056330262	7.03477414056725e-10	1.26836977754428e-05	1.74637605951513	0.191042397924378	2.69505520591285e-17	1.33861832954845e-15	0.583000402566805	0.203026033743885	0.00444975854064222	0.020524212455303	Yes	No	Yes
Gene	ENSG00000186716.21_6	ENSG00000186716.21_6	Primary	VAR_22_23648625_T_C	Adult	0.475061640877414	0.0968157439374146	4.8219129218698e-07	0.00869390899813125	-0.454760418630888	0.0976655552498634	3.78022983006195e-06	2.09522114466698e-05	0.0543919277944654	0.125039549729211	0.664090972807462	0.834066285815666	Yes	Yes	No
Gene	ENSG00000186716.21_6	ENSG00000186716.21_6	Primary	VAR_22_23648625_T_C	Atrium	-0.444119563340161	0.0815616238696851	3.9191467713402e-08	0.000706622162872638	-0.765396138356844	0.167928578467113	9.13138196626167e-06	0.0001123047863927	-0.300851509863751	0.100418084835652	0.0028235781833724	0.00888311196060101	Yes	No	Yes
Gene	ENSG00000186868.15_4	ENSG00000186868.15_4	Primary	VAR_17_44019712_G_A	Adult	-0.607602743730442	0.098043249482926	2.64530329905477e-10	4.76948184819575e-06	0.711655572564606	0.112964655647595	4.96461294481965e-10	4.84896919800099e-09	0.18752798122599	0.0831513461892632	0.0253347826315369	0.102852923526772	Yes	Yes	No
Gene	ENSG00000186868.15_4	ENSG00000186868.15_4	Primary	VAR_17_44019712_G_A	cardiac muscle	0.423666049620565	0.0855210411112365	6.30667728741458e-07	0.0113709391492085	0.819637216014863	0.129653304720058	1.24989913909479e-09	3.01638049829132e-08	0.649233408756911	0.107484942435443	4.20765497681076e-09	6.08860507479117e-08	Yes	No	Yes
Gene	ENSG00000186868.15_4	ENSG00000186868.15_4	Primary	VAR_17_44019712_G_A	Heart	0.41310170125261	0.0641295635164692	1.26365876372071e-10	2.27837675098844e-06	0.724077553146678	0.103382934136236	9.59325503776818e-12	1.7453722334103e-10	0.539598456540811	0.0927295036977729	1.02516867438228e-08	1.26688082242032e-07	Yes	No	Yes
Gene	ENSG00000186868.15_4	ENSG00000186868.15_4	Primary	VAR_17_44019712_G_A	Ventricle	0.53380565601208	0.0715013188574172	1.40974997440467e-13	2.54177920385162e-09	0.98406797986849	0.130004889411978	8.38948777439244e-13	3.62739723194954e-11	0.524223688336147	0.0857372046282127	1.58326506672087e-09	1.76976250173449e-08	Yes	No	Yes
Gene	ENSG00000186868.15_4	ENSG00000186868.15_4	Conditional 1	VAR_17_43804317_A_G	Ventricle	0.38633540007532	0.0810496427442913	1.94660865100182e-06	0.0350973539775628	0.847907512705026	0.142429226411055	9.45651410602822e-09	2.20427460634052e-07	0.582770232630459	0.0978435405054159	4.02337025916982e-09	4.24715256281217e-08	Yes	No	Yes
Gene	ENSG00000187134.14_5	ENSG00000187134.14_5	Primary	VAR_10_5043504_G_A	fibroblast	-3.32479312647995	0.730571446966375	1.76027996647616e-06	0.0317378477955652	-0.601350964717235	0.228761769621023	0.00912385385369598	0.0410129855353125	-0.174679747406812	0.196248621287616	0.374140644381385	0.54701561441226	Yes	Yes	No
Gene	ENSG00000187134.14_5	ENSG00000187134.14_5	Conditional 2	VAR_10_5031628_A_AC	fibroblast	-3.78878528656585	0.733823162722187	8.34651640936203e-08	0.00150487690860797	-0.601350964717235	0.228761769621023	0.00912385385369598	0.0410129855353125	-0.115240572584501	0.201826128434065	0.56844156173137	0.713669059119602	Yes	Yes	No
Gene	ENSG00000187151.7_6	ENSG00000187151.7_6	Primary	VAR_11_101840729_T_C	Adult	-0.6185665540519	0.117924959486984	7.8378577218436e-08	0.0014131657472484	0.479074072255958	0.103649774521379	4.44190461366051e-06	2.42249062868418e-05	0.139283855918519	0.0734535868430138	0.0595515012451441	0.184568670941678	Yes	Yes	No
Gene	ENSG00000187187.14_5	ENSG00000187187.14_5	Primary	VAR_19_40430270_C_G	fibroblast	7.86881022962667	1.91782568478268	2.40052606881825e-06	0.0432814850207931	0.604995211433107	0.23458540860292	0.0105054670946666	0.0456288802596931	0.0184515117541502	0.214152861598821	0.93139730160305	0.961693583089165	Yes	Yes	No
Gene	ENSG00000187479.8_7	ENSG00000187479.8_7	Conditional 1	VAR_11_44292818_A_T	cardiac neuron	2.21531355170585	0.766175502431692	4.08055169260571e-07	0.0073572347017681	-0.833387149636307	0.301023014688304	0.0060707642467987	0.033259155080456	-0.270844432368909	0.153130654468677	0.0782117016197596	0.200334845887806	Yes	Yes	No
Gene	ENSG00000187672.13_6	ENSG00000187672.13_6	Primary	VAR_3_56505476_C_G	Arteria	-0.545115536339232	0.0821532465122988	1.56744112351823e-10	2.82609634570337e-06	-0.329223987548086	0.0965717613692649	0.000727759679281527	0.00314513591022194	0.263264217531789	0.0942350242155783	0.00537400456466725	0.0157601337509679	Yes	No	Yes
Gene	ENSG00000187672.13_6	ENSG00000187672.13_6	Primary	VAR_3_56505476_C_G	Aorta	-0.599230493041374	0.0942411547264847	1.65149474273264e-10	2.97764502114695e-06	-0.469445653942876	0.113006885853188	4.63859033656794e-05	0.000350879707892239	0.214967303031276	0.0994745235975423	0.0310145735912811	0.0659736623231239	Yes	Yes	No
Gene	ENSG00000187672.13_6	ENSG00000187672.13_6	Primary	VAR_3_56505476_C_G	smooth muscle	-1.03918687644289	0.150626203012233	1.02866154743018e-10	1.85467677001661e-06	-0.383138752403206	0.118951858670409	0.00145438848900709	0.00681815508497084	0.138952522910019	0.105214456909298	0.187872703829629	0.345295091748034	Yes	Yes	No
Gene	ENSG00000187676.8_5	ENSG00000187676.8_5	Conditional 1	VAR_13_31931525_T_A	Coronary	-0.40133916220236	0.0751601681706054	7.96176368656772e-08	0.00143550599268816	-0.536909853331316	0.16356326653656	0.00133925393237821	0.0125437654030021	-0.278385000987416	0.0896613581626997	0.00196770321066608	0.00605421312087192	Yes	No	Yes
Gene	ENSG00000187758.8_5	ENSG00000187758.8_5	Primary	VAR_4_100236762_C_T	Atrium	0.750866468705964	0.159374449580479	2.19764997015079e-06	0.0396236289618187	0.911694140914629	0.21159109292306	2.60723166272794e-05	0.000281993922489411	0.249183079598308	0.128301832007722	0.0524826376946643	0.102832205785133	Yes	Yes	No
Gene	ENSG00000187778.14_5	ENSG00000187778.14_5	Primary	VAR_12_49942208_G_A	cardiac neuron	-3.15964555114918	1.28292042969735	4.44195946497057e-14	8.00885291534194e-10	-0.813327577554704	0.280089504712038	0.00403013597530148	0.0243183907746605	-0.0548202869683174	0.212572619049268	0.796713038198675	0.886526158051172	Yes	Yes	No
Gene	ENSG00000187860.10_5	ENSG00000187860.10_5	Primary	VAR_22_30780936_G_T	cardiac muscle	1.41322562802442	0.170477736856176	1.20399184691329e-16	2.17079729998466e-12	1.11760253983603	0.189422191560324	1.22955777077625e-08	2.44960514995534e-07	-0.184158600099533	0.13255247260789	0.165684746265528	0.28160784079633	Yes	Yes	No
Gene	ENSG00000187860.10_5	ENSG00000187860.10_5	Primary	VAR_22_30780936_G_T	Heart	1.00660691348408	0.124645565251351	7.46822238122479e-16	1.34652049533483e-11	1.01490379953408	0.128489409715408	2.35606316289643e-14	5.91640930738477e-13	-0.104836025962608	0.136760007833413	0.443678923078619	0.567745279141767	Yes	Yes	No
Gene	ENSG00000187860.10_5	ENSG00000187860.10_5	Primary	VAR_22_30780936_G_T	Atrium	1.15457246666774	0.150862700433711	2.74082854184396e-14	4.94171386094466e-10	1.4328064377561	0.19360948563921	4.0123448760385e-12	1.65543657013671e-10	0.136512591098325	0.114010469360022	0.231532232129164	0.337253687614221	Yes	Yes	No
Gene	ENSG00000188002.10_8	ENSG00000188002.10_8	Primary	VAR_5_1619135_G_C	cardiac muscle	-1.3414262105888	0.23384817518131	1.10002490946498e-08	0.000198334491176536	-1.98297130363394	0.150690867679597	3.87564346553064e-30	8.52168922969725e-28	-0.866578492535162	0.155966016924091	5.74712119971505e-08	6.92358377991846e-07	Yes	No	Yes
Gene	ENSG00000188002.10_8	ENSG00000188002.10_8	Primary	VAR_5_1619135_G_C	Heart	-1.07630625519508	0.180379044777355	2.18555994974721e-09	3.94056458939422e-05	-1.74956869193214	0.148282522892212	4.82433119629422e-28	3.28236571581829e-26	-1.10031360978072	0.133260438593392	1.19817853219905e-15	3.39139072771568e-14	Yes	No	Yes
Gene	ENSG00000188042.8_6	ENSG00000188042.8_6	Primary	VAR_2_235205438_C_T	Heart	0.313708432510689	0.067542885281225	2.56534111495152e-06	0.0462531003025759	0.343248702911636	0.130447302077497	0.00880965252953065	0.0264421566684597	0.0821397790587727	0.112131252476131	0.464167479772538	0.586923322834621	Yes	Yes	No
Gene	ENSG00000188130.14_6	ENSG00000188130.14_6	Primary	VAR_22_50693534_A_G	Ventricle	-0.304789074190076	0.0594300532273582	2.74000581019789e-07	0.0049402304757868	-0.686500956601548	0.140378302962319	1.86224406840212e-06	2.74540151703109e-05	-0.533215952298711	0.0993871446419546	1.08934565531899e-07	9.22974725817735e-07	Yes	No	Yes
Gene	ENSG00000188130.14_6	ENSG00000188130.14_6	Conditional 2	VAR_22_50697518_T_C	cardiac muscle	-0.426887275697698	0.0695491531599186	9.3364276471405e-10	1.68335790477943e-05	-0.745262643115539	0.113541410013813	3.20862785410363e-10	8.68642045187514e-09	-0.394181725591764	0.128434497879093	0.00232762958528045	0.00918921861673013	Yes	No	Yes
Gene	ENSG00000188130.14_6	ENSG00000188130.14_6	Conditional 2	VAR_22_50697518_T_C	Heart	-0.36523171985354	0.0542573927987646	2.04982682568138e-11	3.69583776670353e-07	-0.72359539615926	0.0967843217763255	4.29321560152922e-13	9.1460013194818e-12	-0.361178335416247	0.109278428092757	0.00101358259265913	0.00397885785883826	Yes	No	Yes
Gene	ENSG00000188130.14_6	ENSG00000188130.14_6	Conditional 2	VAR_22_50697518_T_C	Ventricle	-0.357207070022538	0.058667351940196	1.22069984757806e-09	2.20092182518324e-05	-0.785668927601166	0.138704280490694	4.2754715730294e-08	8.74991514888991e-07	-0.357856968145158	0.0931241208269468	0.000132291592104982	0.000586412377023539	Yes	No	Yes
Gene	ENSG00000188191.15_7	ENSG00000188191.15_7	Primary	VAR_7_751220_G_A	Adult	-0.816158516211506	0.107241754184529	3.78596437223108e-14	6.82609376313264e-10	0.727718845694201	0.0923932767073208	1.12378659292483e-14	1.7041103675723e-13	-0.162714641999539	0.17839316580515	0.362943140919354	0.593386364778378	Yes	Yes	No
Gene	ENSG00000188191.15_7	ENSG00000188191.15_7	Primary	VAR_7_751220_G_A	Arteria	0.436034318035498	0.0820567680767533	1.10881367236969e-07	0.00199919105128255	0.957692400791452	0.134210018419161	5.57857349210018e-12	1.04014146910617e-10	0.282906858783849	0.096636873185977	0.00354365688330709	0.0111078118230227	Yes	No	Yes
Gene	ENSG00000188257.11_5	ENSG00000188257.11_5	Primary	VAR_1_20306146_G_C	iPSC-CVPC	0.433672112737695	0.08934633711565	3.8922698669882e-07	0.00701776257017972	0.565106783884748	0.140001473570752	8.05080901916951e-05	0.0010346121640458	0.0928602882630155	0.0861712931236212	0.281532866033651	0.378948254940053	Yes	Yes	No
Gene	ENSG00000188312.14_4	ENSG00000188312.14_4	Primary	VAR_9_95088204_A_G	Arteria	0.610341203020949	0.123326161165973	6.44884197180965e-07	0.0116272620751728	1.55393521069336	0.128086881579945	1.63176931151922e-28	1.23099584463145e-26	1.01467249808203	0.133603206507993	1.15965306012719e-13	2.40328099702221e-12	Yes	No	Yes
Gene	ENSG00000188372.15_6	ENSG00000188372.15_6	Primary	VAR_7_76205891_G_A	cardiac muscle	0.920987037870651	0.159529936069882	9.46423306066782e-09	0.000170640122083841	2.5949092705306	0.179354440417854	1.5608229635885e-34	4.69027300558344e-32	1.80562596801617	0.109162470939925	5.14019790197925e-45	1.38325027123412e-42	Yes	No	Yes
Gene	ENSG00000188372.15_6	ENSG00000188372.15_6	Primary	VAR_7_76205891_G_A	Heart	0.835758621979536	0.120982691613744	5.42328220489341e-12	9.77817781542282e-08	2.59840081896104	0.130054590108915	2.25580481606285e-63	1.01680402084033e-60	1.73078432467906	0.0932813111138796	1.37409876891287e-59	5.63068200079524e-57	Yes	No	Yes
Gene	ENSG00000188372.15_6	ENSG00000188372.15_6	Primary	VAR_7_76205891_G_A	Ventricle	0.654609155190234	0.130433814154483	5.53062560297533e-07	0.00997171796216452	2.66033173447679	0.183215452881098	1.4524252197055e-34	5.81938371362004e-32	1.9476983727482	0.0858405670864528	1.46146351905104e-86	8.50006040273879e-84	Yes	No	Yes
Gene	ENSG00000188384.3	ENSG00000188384.3	Primary	VAR_15_82532274_T_G	Adult	1.33169411578225	0.206075124101576	4.99623577627917e-11	9.00821310463134e-07	-0.710950000340136	0.113096043144486	5.39516856602559e-10	5.25242382534781e-09	0.0154136236769516	0.139864209717018	0.912371581603004	0.978045862228831	Yes	Yes	No
Gene	ENSG00000188493.15_9	ENSG00000188493.15_9	Primary	VAR_19_41255500_C_G	cardiac neuron	-3.57044288976606	1.3909145638587	9.13133352003235e-07	0.0164637943366183	-1.0401766506794	0.224751830500255	6.0430176680805e-06	0.000113613773259115	-0.127846422624705	0.134631956509338	0.343271094595777	0.537697097279664	Yes	Yes	No
Gene	ENSG00000188511.12_6	ENSG00000188511.12_6	Primary	VAR_22_50052921_G_A	Adult	-0.696978360116347	0.0950961476967574	1.56232016678967e-13	2.81686326072178e-09	0.606241531238682	0.0816222164967297	2.89502007197503e-13	3.87219672831675e-12	0.0379856234603147	0.0851467041500463	0.656052971781583	0.828974038266983	Yes	Yes	No
Gene	ENSG00000188522.15_6	ENSG00000188522.15_6	Primary	VAR_17_18897338_C_G	Atrium	0.598401809048576	0.0827330412306434	1.05729563828115e-12	1.90630403582091e-08	0.791484725780937	0.173424524759439	8.89918919794505e-06	0.000109974216065078	0.156161637129882	0.113250064569072	0.168323987508839	0.262147490263831	Yes	Yes	No
Gene	ENSG00000188529.15_6	ENSG00000188529.15_6	Primary	VAR_1_24365512_T_C	Arteria	0.43498409908631	0.0541032857061539	1.08020062184523e-15	1.94760172118695e-11	0.473711861931579	0.093766883112392	7.05437387155512e-07	6.22566622144586e-06	-0.0600424565667195	0.094263454287489	0.524386274060239	0.636421952161154	Yes	Yes	No
Gene	ENSG00000188529.15_6	ENSG00000188529.15_6	Primary	VAR_1_24365512_T_C	Aorta	0.481093462932524	0.0577929988756152	1.61931473568951e-16	2.91962446844819e-12	0.660080735158678	0.120095309553063	1.04751230767297e-07	1.46181477611019e-06	-0.0203485210599926	0.0906887314757358	0.822525678403932	0.873594367437729	Yes	Yes	No
Gene	ENSG00000188529.15_6	ENSG00000188529.15_6	Primary	VAR_1_24365512_T_C	smooth muscle	0.793702393320683	0.0964017646172113	2.52839964007438e-16	4.55870455105411e-12	0.563928074624936	0.113063024336334	1.17241620890178e-06	1.2889429418597e-05	0.100708779260394	0.127587577112751	0.430697895472576	0.6026294471031	Yes	Yes	No
Gene	ENSG00000188549.12_8	ENSG00000188549.12_8	Primary	VAR_15_40633138_A_T	iPSC-CVPC	0.486366905811382	0.088013955416233	1.7667199781893e-08	0.000318539612067531	1.00730284895474	0.227466071412216	1.65352768126636e-05	0.000267382099490874	0.165786929949074	0.171618681157838	0.334332491631543	0.435581676719179	Yes	Yes	No
Gene	ENSG00000188566.14_5	ENSG00000188566.14_5	Primary	VAR_9_140100317_C_G	Arteria	-0.642496135405064	0.130873261234115	7.46379854257595e-07	0.0134572287722644	-0.942496624639382	0.184787192639323	5.56456810056486e-07	5.01144669596326e-06	-0.162672990061816	0.160206363272612	0.310318083434159	0.427493508887369	Yes	Yes	No
Gene	ENSG00000188566.14_5	ENSG00000188566.14_5	Primary	VAR_9_140100317_C_G	immune	-3.86660649890883	0.796860387316722	6.1150485049875e-07	0.0110254324544925	-1.06002354089654	0.211518999485033	1.04869439334294e-06	1.32780617359362e-05	-0.0471326540897247	0.218271240022889	0.829220919318356	0.905909387568929	Yes	Yes	No
Gene	ENSG00000188573.8_6	ENSG00000188573.8_6	Primary	VAR_5_167956263_G_A	Adult	-0.994015085294866	0.182764556753958	3.90424943774493e-08	0.000703936173625411	1.89397860702162	0.0942148997695216	8.20970477419607e-73	1.48020977078755e-70	0.705798432085412	0.108200276174897	6.90264880483912e-10	2.72329886107767e-08	Yes	No	Yes
Gene	ENSG00000188613.7_5	ENSG00000188613.7_5	Primary	VAR_10_120848274_C_T	Heart	-0.388457804114504	0.062881847149897	4.84363293442115e-10	8.73307018076133e-06	-0.508842919247275	0.137846079166743	0.000251576750438809	0.00126625646097743	-0.0732740014085008	0.106689173460584	0.49250987580619	0.612241661664755	Yes	Yes	No
Gene	ENSG00000188677.14_7	ENSG00000188677.14_7	Conditional 2	VAR_22_44420015_G_C	cardiac muscle	0.748318714976595	0.0725648000901844	5.96792244080857e-24	1.07601641607779e-19	0.573231291690127	0.11304873289621	7.92918200198223e-07	1.10910125287618e-05	-0.0500465225198525	0.0961715321812737	0.60314740380262	0.715914923670918	Yes	Yes	No
Gene	ENSG00000188677.14_7	ENSG00000188677.14_7	Conditional 2	VAR_22_44420015_G_C	Heart	0.352452681244258	0.0566794057139064	5.40034951016656e-10	9.73683016683031e-06	0.449409640043754	0.078123275217297	1.66620642537353e-08	1.9195975622674e-07	0.0941016456073316	0.0789506461170561	0.233832035645016	0.349497770262757	Yes	Yes	No
Gene	ENSG00000188677.14_7	ENSG00000188677.14_7	Conditional 2	VAR_22_44420015_G_C	Ventricle	0.392567355052724	0.062336954126204	3.53546964966084e-10	6.3744517783385e-06	0.664655833917643	0.102444600009422	5.06300050385775e-10	1.47235321104121e-08	0.202842244600872	0.0838578555991594	0.0158131893225504	0.0368745801771936	Yes	No	Yes
Gene	ENSG00000188677.14_7	ENSG00000188677.14_7	Conditional 2	VAR_22_44420015_G_C	iPSC-CVPC	0.420874718852986	0.0798642352678738	6.75436963585858e-08	0.0012178128453453	0.471915293093475	0.140064989826763	0.000924037208480158	0.0080136560215956	0.193117812646987	0.0987795388161363	0.0509334837504835	0.0933737378770938	Yes	Yes	No
Gene	ENSG00000188686.2	ENSG00000188686.2	Primary	VAR_8_145503871_G_A	Adult	0.496796866075158	0.0954686326998347	9.64672407201388e-08	0.0017393043501841	-0.413124261425241	0.0979631937351311	2.76290178484788e-05	0.000130782670466808	0.155199138644673	0.101092703211158	0.126506332499244	0.307400158350589	Yes	Yes	No
Gene	ENSG00000188686.2	ENSG00000188686.2	Primary	VAR_8_145503871_G_A	Arteria	-0.689163704742495	0.0717978176329828	1.92305406514207e-21	3.46726647945115e-17	-0.868227925737058	0.167383672630306	3.62429127723038e-07	3.35517876502686e-06	-0.0290272968067184	0.0959255784192237	0.762295810861417	0.834093547143546	Yes	Yes	No
Gene	ENSG00000188686.2	ENSG00000188686.2	Primary	VAR_8_145503871_G_A	Aorta	-0.935619960981218	0.0764462472180046	8.63762513874871e-33	1.55736381251639e-28	-0.989994779407547	0.159872754595686	2.7830104362785e-09	5.13589336398172e-08	-0.0647687596162112	0.0884843068800819	0.46441335303013	0.573400859763969	Yes	Yes	No
Gene	ENSG00000188686.2	ENSG00000188686.2	Primary	VAR_8_145503871_G_A	fibroblast	-3.44143157160661	0.740522850095279	1.90669532661696e-06	0.0343777167389038	-0.787051170083268	0.186698018126896	3.52959249359836e-05	0.000402012335183692	0.175787691530722	0.132592265825466	0.185939473783263	0.33768016844402	Yes	Yes	No
Gene	ENSG00000188686.2	ENSG00000188686.2	Primary	VAR_8_145503871_G_A	immune	-3.262314011644	0.510466519244884	1.48104094820874e-10	2.67031682962036e-06	-0.866321181918437	0.209483375618579	4.90002096267904e-05	0.00040939470786424	0.0872326674531538	0.143183893176197	0.54294483356141	0.71029570084982	Yes	Yes	No
Gene	ENSG00000188686.2	ENSG00000188686.2	Primary	VAR_8_145503871_G_A	smooth muscle	-1.12287634222335	0.123706629819749	2.10096366860891e-19	3.78803749450187e-15	-0.649505554631285	0.184435825173729	0.000513309510590815	0.00280029363871479	-0.0647728255202366	0.130046985388588	0.618889043905167	0.758673474409176	Yes	Yes	No
Gene	ENSG00000188690.15_9	ENSG00000188690.15_9	Primary	VAR_10_127474707_C_T	cardiac muscle	-0.780681733454021	0.0627213787662626	2.58867602454098e-33	4.66738287224739e-29	-0.885136939667243	0.102601784407085	8.75380779537762e-16	4.72548366918139e-14	-0.322994260966623	0.0860849483052555	0.000207675642625078	0.00114416534836522	Yes	No	Yes
Gene	ENSG00000188690.15_9	ENSG00000188690.15_9	Primary	VAR_10_127474707_C_T	Heart	-0.506845929869747	0.0490957379760742	5.44353261643188e-24	9.81468930742668e-20	-0.827750425742338	0.0880746345487844	3.25787267577484e-19	1.22119426911061e-17	-0.605771048651415	0.113474641255107	1.39303538606806e-07	1.40708280172589e-06	Yes	No	Yes
Gene	ENSG00000188690.15_9	ENSG00000188690.15_9	Primary	VAR_10_127474707_C_T	Atrium	-0.293268426729489	0.0615868871360997	1.59980194118031e-06	0.028844428999481	-0.935001142136679	0.124807658923623	2.34682135430051e-12	9.95604447483251e-11	-0.55897481942621	0.102299477792237	6.29082396525329e-08	5.77513014732774e-07	Yes	No	Yes
Gene	ENSG00000188690.15_9	ENSG00000188690.15_9	Primary	VAR_10_127474707_C_T	Ventricle	-0.355751250320078	0.0577441563115858	8.26213953217865e-10	1.48966375765181e-05	-0.782851280254045	0.121404090588976	6.326266224176e-10	1.81051714320466e-08	-0.696254742571261	0.100376018728174	8.90643634509253e-12	1.30132129094018e-10	Yes	No	Yes
Gene	ENSG00000188690.15_9	ENSG00000188690.15_9	Conditional 1	VAR_10_127482950_G_A	cardiac muscle	-0.725524908435427	0.0635489957293864	1.36894302186561e-28	2.4682042684237e-24	-0.816701406199615	0.103120435343201	8.83513629517458e-14	3.88530505858531e-12	-0.264595947838149	0.0862153484222052	0.00232849590712885	0.00919062635847924	Yes	No	Yes
Gene	ENSG00000188690.15_9	ENSG00000188690.15_9	Conditional 1	VAR_10_127482950_G_A	Heart	-0.472144114770024	0.0498430418593317	1.37189923447661e-20	2.47353431976133e-16	-0.76397353602308	0.0898806051609447	3.11492279539724e-16	9.36034300016871e-15	-0.560572600809149	0.113415729509876	1.03553472296587e-06	8.75735978192994e-06	Yes	No	Yes
Gene	ENSG00000188690.15_9	ENSG00000188690.15_9	Conditional 1	VAR_10_127482950_G_A	Atrium	-0.305322660214973	0.0623945199864233	8.95063407263652e-07	0.0161379932329636	-0.88979971922004	0.12696060062322	3.87975106749807e-11	1.42178682412582e-09	-0.509504883134824	0.102514445449949	8.25687538609707e-07	6.2682721352139e-06	Yes	No	Yes
Gene	ENSG00000188690.15_9	ENSG00000188690.15_9	Conditional 1	VAR_10_127482950_G_A	Ventricle	-0.305247859115436	0.0584114154681006	1.73802300537873e-07	0.00313365547869785	-0.694751310937287	0.124234442085276	6.17919820327176e-08	1.22970136429349e-06	-0.640400435581037	0.100642001503673	3.49937228948854e-10	4.27463972760694e-09	Yes	No	Yes
Gene	ENSG00000188730.5_4	ENSG00000188730.5_4	Primary	VAR_7_49819462_C_A	Arteria	-0.533239858250384	0.0587500800432443	2.49075994470037e-19	4.49084018029477e-15	-0.536927618840511	0.0790188685450851	4.67606135091784e-11	7.75387409327391e-10	0.140826844268556	0.0768548266680478	0.0673813384024105	0.127359841848775	Yes	Yes	No
Gene	ENSG00000188730.5_4	ENSG00000188730.5_4	Primary	VAR_7_49819462_C_A	Aorta	-0.434059163700135	0.0654661419457478	2.36998788056443e-11	4.27308814865767e-07	-0.596096614639837	0.0959297014122133	2.47651813653417e-09	4.59851925867261e-08	0.00698723209585213	0.0953298726670027	0.941591014956259	0.960662310218014	Yes	Yes	No
Gene	ENSG00000188730.5_4	ENSG00000188730.5_4	Primary	VAR_7_49819462_C_A	immune	-2.20451348247604	0.409530299558468	3.39108048200163e-08	0.000611411810904894	-0.551091084176897	0.100878837366588	1.1696824555982e-07	1.80714435942036e-06	0.00661501005950422	0.129591040405845	0.959331902895814	0.98098526467629	Yes	Yes	No
Gene	ENSG00000188730.5_4	ENSG00000188730.5_4	Primary	VAR_7_49819462_C_A	smooth muscle	-0.932187674005089	0.105725108568148	1.53546791027966e-18	2.76844864223423e-14	-0.492024702947731	0.0893634285973446	9.42453890161515e-08	1.27701434029723e-06	0.0293057285415818	0.139114222836847	0.833331748483158	0.903214392855506	Yes	Yes	No
Gene	ENSG00000188732.11_4	ENSG00000188732.11_4	Primary	VAR_7_23731788_C_T	iPSC-CVPC	-0.981617858156052	0.157821903368962	2.09998809382814e-10	3.78627853317214e-06	-1.43023220284444	0.166862485261834	4.80986970714807e-15	3.88887671838026e-13	-0.583716425072431	0.0933905899743059	6.72261236949e-10	6.45413743460621e-09	Yes	No	Yes
Gene	ENSG00000188735.13_4	ENSG00000188735.13_4	Primary	VAR_12_122174071_T_TTTTA	Arteria	-0.411167666587426	0.0777420527242892	9.8592221961695e-08	0.00177761776196936	-0.518046462697595	0.143338793564994	0.000345524510015087	0.00163726857176663	-0.0702429236744404	0.106335158330014	0.50912999039945	0.623019895311913	Yes	Yes	No
Gene	ENSG00000188735.13_4	ENSG00000188735.13_4	Primary	VAR_12_122174071_T_TTTTA	Aorta	-0.523118247985283	0.0810253644935607	1.01727651787603e-10	1.83414956173048e-06	-0.508806113626211	0.164986612508456	0.00229847002970412	0.0102299221514602	-0.134900362567722	0.101410977746925	0.183852559162441	0.278934840264121	Yes	Yes	No
Gene	ENSG00000188735.13_4	ENSG00000188735.13_4	Primary	VAR_12_122174071_T_TTTTA	smooth muscle	-0.731657962547946	0.135585719171241	5.52453519992465e-08	0.000996073696546414	-0.618664019002794	0.169272322070344	0.000316105873448777	0.00185045094100047	-0.16766236585174	0.178243973391604	0.347838160351279	0.522713954920283	Yes	Yes	No
Gene	ENSG00000188895.12_8	ENSG00000188895.12_8	Primary	VAR_17_38279036_C_G	Arteria	-0.417323900723713	0.0722106525753513	7.70615936367791e-09	0.000138942053327113	-0.715050736901637	0.138530538929473	4.11173819958801e-07	3.78237957849856e-06	-0.598867451260314	0.136875121196668	1.42568120328903e-05	9.02931472085694e-05	Yes	No	Yes
Gene	ENSG00000188895.12_8	ENSG00000188895.12_8	Primary	VAR_17_38279036_C_G	Aorta	-0.41600972842379	0.0742493046632916	2.15126234393864e-08	0.000387872600612137	-0.652189848046508	0.164401475541797	9.78382859432694e-05	0.00067944630686801	-0.636395895270072	0.145802667777426	1.4543662055942e-05	8.5026662408766e-05	Yes	No	Yes
Gene	ENSG00000188895.12_8	ENSG00000188895.12_8	Primary	VAR_17_38279036_C_G	smooth muscle	-0.599958516816903	0.11575991382115	1.91250136611844e-07	0.00344823996311155	-0.660495230965621	0.143067001770647	6.35656361195266e-06	5.8683482807735e-05	-0.51470985422694	0.198239619908629	0.01000188563579	0.0391604773101615	Yes	No	Yes
Gene	ENSG00000188906.16_8	ENSG00000188906.16_8	Primary	VAR_12_40620808_C_G	Arteria	0.34743339491848	0.068093593265578	9.08615171092658e-08	0.00163823315348006	0.626888050278068	0.125714094283366	9.69055093819025e-07	8.26493062514523e-06	-0.13643553988126	0.105694229098123	0.19724263249499	0.30071745847156	Yes	Yes	No
Gene	ENSG00000188906.16_8	ENSG00000188906.16_8	Primary	VAR_12_40620808_C_G	smooth muscle	0.577601844246847	0.111803453858208	3.09809646203783e-07	0.00558586792105421	0.616270487252891	0.138393311533334	1.29799823015865e-05	0.00011224416350005	0.017113391801978	0.121620683065714	0.88821612705066	0.936790288584439	Yes	Yes	No
Gene	ENSG00000189152.11_5	ENSG00000189152.11_5	Primary	VAR_17_19190942_G_A	Adult	1.16755499118846	0.237353623465745	4.82061072367866e-07	0.00869156113479262	-0.8678646552183	0.199698246553487	1.5697338585193e-05	7.77535754645686e-05	-0.0261977667809434	0.118205548439498	0.824856830237659	0.932541299798407	Yes	Yes	No
Gene	ENSG00000189171.14_5	ENSG00000189171.14_5	Primary	VAR_1_153563742_C_G	cardiac muscle	0.559741796605287	0.117400121392849	5.05657352280716e-07	0.00911700206162131	0.914387166192531	0.244348000055821	0.000228342513352813	0.00169773835701081	0.226080176203659	0.178768754072552	0.206902388260807	0.33112462811489	Yes	Yes	No
Gene	ENSG00000189171.14_5	ENSG00000189171.14_5	Primary	VAR_1_153563742_C_G	Atrium	0.70230345060397	0.108597292391282	7.98663340472259e-11	1.43999000287148e-06	1.0659243093088	0.208403691863447	7.51623339375271e-07	1.23422302449327e-05	0.291306786818675	0.144634708462482	0.0443487051720566	0.0898535963874796	Yes	Yes	No
Gene	ENSG00000189190.10_6	ENSG00000189190.10_6	Conditional 1	VAR_19_53284720_C_G	Adult	-0.865063551170561	0.145568046410786	1.02011409950024e-09	1.83926572139893e-05	1.11991239512911	0.108465303476109	1.60890756342433e-23	4.76331746609863e-22	0.0241485425751211	0.134633378766044	0.85785496587903	0.950711477951866	Yes	Yes	No
Gene	ENSG00000189190.10_6	ENSG00000189190.10_6	Conditional 1	VAR_19_53284720_C_G	immune	3.740106923816	0.680788235770594	3.33914470673573e-08	0.000602047790624452	1.23796726258449	0.115508148794443	3.7171166734442e-22	3.56487306501058e-20	0.250234715180659	0.127418665844941	0.0506985855861071	0.146044974934896	Yes	Yes	No
Gene	ENSG00000189223.15_6	ENSG00000189223.15_6	Primary	VAR_2_113993344_A_C	Arteria	-0.352465494847966	0.0733606682031205	1.44350519610064e-06	0.0260263986856945	-1.93031242108801	0.109408794808919	2.73111917456411e-50	7.34956398767028e-48	-1.67196821822076	0.0923478550164515	5.41476698502808e-59	1.68324566793201e-56	Yes	No	Yes
Gene	ENSG00000189223.15_6	ENSG00000189223.15_6	Primary	VAR_2_113993344_A_C	Coronary	-0.508070127641378	0.102428668011113	7.69874330011878e-07	0.0138808341701142	-1.91741587901584	0.220615386099001	1.87215779201069e-14	2.50524068031168e-12	-1.73929666386915	0.0778477348510676	3.96984587529714e-87	1.70419812218113e-84	Yes	No	Yes
Gene	ENSG00000189223.15_6	ENSG00000189223.15_6	Primary	VAR_2_113993344_A_C	immune	-3.55613184857861	0.53499005818039	3.94927901442225e-11	7.12055006300332e-07	-1.99534241366789	0.137257339039216	9.12081431714402e-35	2.34926117340152e-32	-1.50933181203092	0.136105004545511	2.41511982724281e-23	4.45671111683389e-21	Yes	No	Yes
Gene	ENSG00000189316.3_7	ENSG00000189316.3_7	Primary	VAR_7_64337501_A_G	Adult	1.08256661402493	0.174530174808939	2.62236646382464e-10	4.72812673427583e-06	-1.31794622417403	0.0982850778514946	4.60939788084998e-37	2.70708285966531e-35	-0.209890338027891	0.133656692735418	0.118105165911591	0.293428101985231	Yes	Yes	No
Gene	ENSG00000189316.3_7	ENSG00000189316.3_7	Primary	VAR_7_64337501_A_G	cardiac muscle	-0.998662812453247	0.155951650188373	1.66731056809952e-10	3.00616095428344e-06	-1.80831769688665	0.156601458024087	8.0297007523566e-25	1.14901194099198e-22	-0.718486774435772	0.117586778819914	2.84333966931294e-09	4.20208313423871e-08	Yes	No	Yes
Gene	ENSG00000189316.3_7	ENSG00000189316.3_7	Primary	VAR_7_64337501_A_G	Heart	-1.08809902261623	0.115785537401834	1.17907222375694e-20	2.12586721943376e-16	-1.73689250142921	0.119253788092612	2.23545959232758e-39	2.83840397532861e-37	-0.625160194713557	0.0889947574879725	6.61552862754928e-12	1.27570033320549e-10	Yes	No	Yes
Gene	ENSG00000189316.3_7	ENSG00000189316.3_7	Primary	VAR_7_64337501_A_G	Ventricle	-1.08315532675738	0.135470427696744	1.79991448078838e-15	3.24524580886145e-11	-1.93321266743685	0.184931025450751	2.88674708755286e-21	3.37974350575182e-19	-0.837940183618954	0.0919731385888392	7.84133508848967e-19	2.18515103006907e-17	Yes	No	Yes
Gene	ENSG00000189320.9_7	ENSG00000189320.9_7	Primary	VAR_7_135459215_G_A	cardiac muscle	0.447019485464086	0.0550426027298127	1.1647458875451e-15	2.10003683524382e-11	0.509795130346215	0.103045976361683	1.41652655717842e-06	1.86287190561101e-05	0.101454272575909	0.117543283096944	0.388706511511115	0.523951734640057	Yes	Yes	No
Gene	ENSG00000189320.9_7	ENSG00000189320.9_7	Primary	VAR_7_135459215_G_A	Heart	0.394777094498981	0.0390732257953713	2.77231460573914e-23	4.99848323414767e-19	0.445952196074504	0.068056117877258	1.6114087697005e-10	2.48534646002566e-09	-0.227829977195807	0.154190912066123	0.140113215956007	0.23493362630771	Yes	Yes	No
Gene	ENSG00000189320.9_7	ENSG00000189320.9_7	Primary	VAR_7_135459215_G_A	Ventricle	0.532358317307206	0.0426683600157224	7.93501317442266e-34	1.43068287534841e-29	0.699731744680577	0.0846212205240759	9.87086672358766e-15	5.50996058904909e-13	-0.107216210017972	0.115549098405666	0.353775892541627	0.463593236610621	Yes	Yes	No
Gene	ENSG00000189339.12_5	ENSG00000189339.12_5	Primary	VAR_1_1596500_C_T	cardiac muscle	0.268788422227729	0.0532168584392277	4.85289213167035e-07	0.00874976451340164	-1.25754411438106	0.142737894807967	2.5617967501657e-16	1.47569314394529e-14	-1.23690628648532	0.149686425830802	3.64181668424354e-15	1.11480398670477e-13	Yes	No	Yes
Gene	ENSG00000189339.12_5	ENSG00000189339.12_5	Primary	VAR_1_1596500_C_T	Heart	0.212630767470057	0.0406832675354076	1.88846166063232e-07	0.00340489637412007	-1.27695275162524	0.124581828352032	3.26331121078308e-22	1.55654764895288e-20	-1.23655342945016	0.107406452450424	1.57310546870061e-27	1.17202857854017e-25	Yes	No	Yes
Gene	ENSG00000189339.12_5	ENSG00000189339.12_5	Conditional 2	VAR_1_1615348_A_C	Arteria	-0.279308968749073	0.0480117443609643	6.94261725912912e-09	0.000125175389182098	-0.388475393082438	0.135570373097771	0.00441524007413446	0.0146930192943234	-0.356186533145675	0.110407947251958	0.00132184653137041	0.00478668265929072	Yes	No	Yes
Gene	ENSG00000189339.12_5	ENSG00000189339.12_5	Conditional 2	VAR_1_1615348_A_C	cardiac muscle	0.384948755794302	0.0617400337165783	5.75216520012635e-10	1.03711538558278e-05	-0.565283255167032	0.145355336631498	0.000130376358372927	0.00105176095814938	-0.389517022831159	0.142890759902024	0.00675870113076579	0.022322656418338	Yes	No	Yes
Gene	ENSG00000189339.12_5	ENSG00000189339.12_5	Conditional 2	VAR_1_1615348_A_C	immune	-1.59464599848583	0.305587982727081	1.76606341903777e-07	0.0031842123445251	-0.494950715314405	0.161927445004478	0.00249174603533958	0.0118133528838214	-0.409884370729592	0.148247686083478	0.00613703053788629	0.0307277591219355	Yes	No	Yes
Gene	ENSG00000189339.12_5	ENSG00000189339.12_5	Conditional 2	VAR_1_1615348_A_C	Heart	0.292785920128101	0.047898808883996	9.75211777254143e-10	1.75830683438922e-05	-0.531803548069592	0.126623313860484	3.24519598861907e-05	0.00020704488207644	-0.327468369766369	0.103545889581406	0.0016535499669289	0.00605965567148945	Yes	No	Yes
Gene	ENSG00000189339.12_5	ENSG00000189339.12_5	Conditional 2	VAR_1_1615348_A_C	Atrium	0.242224917999391	0.0498633954811444	1.35260441386053e-06	0.0243874575819054	-0.503135092615733	0.193930884599058	0.0101989327741889	0.0415469403340772	-0.362287608857496	0.0987024728392321	0.000258822941603551	0.00111881506523904	Yes	No	Yes
Gene	ENSG00000189403.15_6	ENSG00000189403.15_6	Primary	VAR_13_31033312_C_CTTAA	Adult	0.284547865723393	0.0622450658789466	2.05684318163504e-06	0.0370848825648798	-0.32609452625594	0.0960780794965389	0.000723247677554753	0.00243377297990149	-0.130021967233761	0.155781606978137	0.405037740536226	0.631120905909026	Yes	Yes	No
Gene	ENSG00000196083.10_7	ENSG00000196083.10_7	Conditional 1	VAR_3_190344922_T_C	iPSC-CVPC	0.457316242820944	0.0976691803771244	1.53157072137826e-06	0.02761422010645	0.320333897195451	0.116552317089804	0.00660555733954636	0.0381480457501668	0.164711419583413	0.097969209131862	0.0931112837164652	0.153900044808284	Yes	Yes	No
Gene	ENSG00000196141.14_7	ENSG00000196141.14_7	Primary	VAR_2_201168993_G_T	cardiac muscle	-0.417800115621926	0.080580894449697	1.54788662176722e-07	0.0027908395790463	-0.470660306587281	0.179724310740282	0.00938598861049458	0.0360369196437856	0.025030685080586	0.0843807999237822	0.766931170394947	0.844469859336115	Yes	Yes	No
Gene	ENSG00000196154.12_6	ENSG00000196154.12_6	Primary	VAR_1_153521932_G_A	Arteria	0.400010121195924	0.0656621802962484	1.41530248081543e-09	2.55179037291022e-05	0.364704677840644	0.144173071036972	0.0118565065079321	0.0333550963236099	0.143771252904934	0.139639761363779	0.303610747243477	0.420244263227383	Yes	Yes	No
Gene	ENSG00000196154.12_6	ENSG00000196154.12_6	Primary	VAR_1_153521932_G_A	Aorta	0.348928664937495	0.0685669968691149	3.41241207128941e-07	0.00615257896453481	0.404690325523041	0.161647673099872	0.0130061106643108	0.0427685893265591	0.156522385187659	0.14458733976247	0.279364228695499	0.389825636048282	Yes	Yes	No
Gene	ENSG00000196208.14_4	ENSG00000196208.14_4	Primary	VAR_2_11720986_G_A	cardiac muscle	0.865240580448259	0.12758315971797	1.31628740102548e-11	2.37326618404894e-07	0.57580718604616	0.114105647386665	8.90036518591037e-07	1.22592501376596e-05	-0.0207732081017735	0.153023835164799	0.892101812606618	0.930713787831115	Yes	Yes	No
Gene	ENSG00000196208.14_4	ENSG00000196208.14_4	Primary	VAR_2_11720986_G_A	Heart	0.484562882774609	0.0958216434286202	3.30505913510876e-07	0.0059590216206011	0.688859481313795	0.0956063964069132	2.60146787723376e-12	5.07075306232699e-11	-0.193338946031825	0.257458284868341	0.453014518707804	0.57617464533731	Yes	Yes	No
Gene	ENSG00000196209.13_6	ENSG00000196209.13_6	Primary	VAR_20_1462889_G_T	Adult	0.379827498229835	0.0800583973761743	3.93608025384995e-07	0.00709675269769146	-0.33508305202892	0.0954459909743664	0.000472441785366413	0.00168176216982358	-0.00755050719480962	0.107009497431759	0.943827773555034	0.991985800759358	Yes	Yes	No
Gene	ENSG00000196209.13_6	ENSG00000196209.13_6	Primary	VAR_20_1462889_G_T	immune	-2.06781399354651	0.426872682187402	1.25281022617463e-06	0.0225881683779286	-0.678425173412929	0.164346497287148	5.05146985930488e-05	0.000421462293212712	-0.190371434613374	0.150729327374981	0.207814134356036	0.387676031292222	Yes	Yes	No
Gene	ENSG00000196220.16_7	ENSG00000196220.16_7	Primary	VAR_3_9404650_C_G	iPSC-CVPC	0.91912012600821	0.182546571940217	1.7466600031062e-07	0.00314922798560048	1.50924616143568	0.160790109465276	2.94463889824446e-17	3.36024299590808e-15	0.974002757701687	0.118389018723318	7.9565441822971e-16	1.34071487483006e-14	Yes	No	Yes
Gene	ENSG00000196236.13_4	ENSG00000196236.13_4	Primary	VAR_22_41256802_A_G	Arteria	0.793363452077486	0.0861408164102763	5.59897838969642e-20	1.00949580366226e-15	1.4381417607691	0.0888985288758264	2.39447982307496e-44	4.79694124556017e-42	0.447503140646758	0.0886450047874483	5.88889604168426e-07	5.03207562234916e-06	Yes	No	Yes
Gene	ENSG00000196236.13_4	ENSG00000196236.13_4	Primary	VAR_22_41256802_A_G	Aorta	0.568492290387275	0.0977206589133208	6.65700386181548e-09	0.000120025779628533	1.32568753488611	0.09973996752683	3.86796853181364e-30	6.9048982800594e-28	0.634866917996181	0.0929257171607704	1.7547031730697e-11	2.58686003356065e-10	Yes	No	Yes
Gene	ENSG00000196236.13_4	ENSG00000196236.13_4	Primary	VAR_22_41256802_A_G	Coronary	0.724455448686815	0.121005800866364	2.36230068340432e-09	4.25922813217799e-05	1.66387948288421	0.167672985846493	2.08830634924459e-17	4.53640523817831e-15	0.63589544186836	0.0930237398763793	1.56838744542562e-11	2.07316903526568e-10	Yes	No	Yes
Gene	ENSG00000196236.13_4	ENSG00000196236.13_4	Primary	VAR_22_41256802_A_G	endocardial	4.46156007409142	0.874516525023461	2.55897982792901e-07	0.00461384062975601	0.958912291287316	0.167977778101893	3.34855643673893e-08	1.05549777193012e-06	0.251606217854316	0.109270977068272	0.0221583249690024	0.0729840334656765	Yes	Yes	No
Gene	ENSG00000196236.13_4	ENSG00000196236.13_4	Primary	VAR_22_41256802_A_G	fibroblast	5.83787738580032	0.817192397511811	9.9627941039393e-13	1.79629177694026e-08	1.30991815986264	0.119799492500782	7.5863192134254e-23	1.15916385947508e-20	0.473130314561341	0.0902606768149183	3.03515542479361e-07	5.2518092427091e-06	Yes	No	Yes
Gene	ENSG00000196236.13_4	ENSG00000196236.13_4	Primary	VAR_22_41256802_A_G	immune	5.11373516524782	0.602997921948115	2.56288262262253e-17	4.62087736858842e-13	1.46999826968092	0.117915604872198	7.77129497157422e-28	1.21840389858681e-25	0.607907198140062	0.10600010564837	2.92058465469368e-08	7.69855867311799e-07	Yes	No	Yes
Gene	ENSG00000196236.13_4	ENSG00000196236.13_4	Primary	VAR_22_41256802_A_G	smooth muscle	1.32394140869857	0.151409729935709	5.19228157586563e-18	9.36168368128573e-14	1.31653168858093	0.111530512979088	1.16884709507289e-25	1.33381728633951e-23	0.30395530962173	0.114668743068891	0.00856634124374714	0.0345682928882634	Yes	No	Yes
Gene	ENSG00000196295.12_10	ENSG00000196295.12_10	Primary	VAR_7_30614508_A_G	Adult	1.37093747027335	0.111162503870394	3.40332592335333e-34	6.13619663980605e-30	-1.04856301473032	0.0781291879245338	4.06467910080051e-37	2.40282505532568e-35	0.0709390075933711	0.11056567802115	0.521957859020278	0.729448959756649	Yes	Yes	No
Gene	ENSG00000196295.12_10	ENSG00000196295.12_10	Primary	VAR_7_30614508_A_G	Arteria	-0.78221958066184	0.0470148674295796	1.62704089877784e-55	2.93355474049645e-51	-1.4554781581441	0.114463851174888	1.03108311328908e-30	9.11295516304025e-29	-0.606973372915277	0.128586617370376	2.92091545022303e-06	2.14867831772832e-05	Yes	No	Yes
Gene	ENSG00000196295.12_10	ENSG00000196295.12_10	Primary	VAR_7_30614508_A_G	Aorta	-0.541576613171903	0.0540705196422174	7.62640236729328e-23	1.37504034682298e-18	-1.36614425571898	0.127544052660219	6.69197055586529e-22	5.66461169588034e-20	-0.805986508759939	0.117880485518816	1.69434844706469e-11	2.49992655487532e-10	Yes	No	Yes
Gene	ENSG00000196295.12_10	ENSG00000196295.12_10	Primary	VAR_7_30614508_A_G	Coronary	-0.507715185686124	0.068853118375125	2.71775444759671e-13	4.90011126901687e-09	-1.67222810621314	0.217380525065371	4.00131584366186e-12	3.55387806212923e-10	-0.858696666213066	0.101671171623286	1.32084347353443e-16	2.81166562311993e-15	Yes	No	Yes
Gene	ENSG00000196295.12_10	ENSG00000196295.12_10	Primary	VAR_7_30614508_A_G	fibroblast	-6.32758824153346	0.627942220332975	1.25868318751419e-22	2.26940578708809e-18	-1.46590829460484	0.156586773900742	5.89697527797099e-18	5.65545022669239e-16	-0.305721601231706	0.144001011092214	0.0345820067474826	0.0995074340340107	Yes	Yes	No
Gene	ENSG00000196295.12_10	ENSG00000196295.12_10	Primary	VAR_7_30614508_A_G	immune	-3.61775755195641	0.362312569454522	1.06727709505768e-22	1.924300602389e-18	-1.14077373508589	0.1389709254768	1.37568611114414e-14	6.09425567172699e-13	-0.434963293726595	0.174297737871009	0.0132500130034288	0.0554930858192384	Yes	Yes	No
Gene	ENSG00000196295.12_10	ENSG00000196295.12_10	Primary	VAR_7_30614508_A_G	smooth muscle	-1.19553372009579	0.0809761541791564	6.39962161292613e-45	1.15385177681058e-40	-1.44524042324346	0.127745219396148	4.58998890613014e-24	4.54711538338057e-22	-0.719139668194456	0.13223089629276	1.32145648579017e-07	2.30647245293289e-06	Yes	No	Yes
Gene	ENSG00000196353.11_7	ENSG00000196353.11_7	Primary	VAR_3_131517137_G_A	cardiac muscle	-1.00591801306117	0.0957217902500435	3.26036555970444e-25	5.87843910414711e-21	-0.814407469089283	0.188385599365521	2.25608507963732e-05	0.000223501175746488	-0.0641435350237297	0.170120864305256	0.706384864785361	0.797973226252764	Yes	Yes	No
Gene	ENSG00000196353.11_7	ENSG00000196353.11_7	Primary	VAR_3_131517137_G_A	Heart	-0.791844653189888	0.0709215776586846	3.23997986469628e-28	5.84168369604739e-24	-0.739914161619136	0.148717299971619	9.42206110490309e-07	8.15162004421318e-06	-0.0857607256546502	0.106999194902074	0.42319672321545	0.547913034580968	Yes	Yes	No
Gene	ENSG00000196353.11_7	ENSG00000196353.11_7	Primary	VAR_3_131517137_G_A	Atrium	-0.4882194653095	0.0868668666923844	2.29934834885372e-08	0.000414572507298326	-0.521932369324056	0.127652823758716	6.35113989774584e-05	0.000614494745298022	-0.282018049868247	0.108882045665671	0.00977597835480338	0.0256081490247138	Yes	No	Yes
Gene	ENSG00000196353.11_7	ENSG00000196353.11_7	Primary	VAR_3_131517137_G_A	Ventricle	-0.604974286022419	0.0839377988140859	5.67301785943839e-13	1.02284512005674e-08	-0.853326437732765	0.154040378391293	8.06854243424873e-08	1.56977936242597e-06	-0.202653906373965	0.0865562120402729	0.0194864138285135	0.0438955573873186	Yes	No	Yes
Gene	ENSG00000196365.12_6	ENSG00000196365.12_6	Primary	VAR_19_5691987_T_TCAGTTCTGGCCCAGACAGGGCCTGACATC	Arteria	-0.314111330034505	0.0446216172447197	2.89280131161983e-12	5.21572076485055e-08	-0.809482419627724	0.0839439407403106	1.14031184857551e-19	4.63059068239109e-18	-0.322305722146236	0.0877253989591938	0.000259679719052176	0.00117226473072377	Yes	No	Yes
Gene	ENSG00000196365.12_6	ENSG00000196365.12_6	Primary	VAR_19_5691987_T_TCAGTTCTGGCCCAGACAGGGCCTGACATC	Aorta	-0.28103475536902	0.0481936804945147	6.43152544142587e-09	0.000115960403708908	-0.89408652217809	0.0981177338733268	4.54918666851001e-17	2.44841300397718e-15	-0.446755048032368	0.100655332059619	1.04457921879577e-05	6.31158288032431e-05	Yes	No	Yes
Gene	ENSG00000196365.12_6	ENSG00000196365.12_6	Primary	VAR_19_5691987_T_TCAGTTCTGGCCCAGACAGGGCCTGACATC	immune	-2.34408639783764	0.36383663949155	1.12248093768102e-10	2.02383313063888e-06	-0.747374657414116	0.119934105894383	2.05684947844444e-09	4.4148804876611e-08	-0.237702214048977	0.147108794009098	0.107445681510916	0.246776232261284	Yes	Yes	No
Gene	ENSG00000196365.12_6	ENSG00000196365.12_6	Primary	VAR_19_5691987_T_TCAGTTCTGGCCCAGACAGGGCCTGACATC	smooth muscle	-0.463795639422994	0.0741269260523441	5.09158907377578e-10	9.18013510001773e-06	-0.793950024699451	0.0834405555712277	2.02623151074734e-18	1.1172157228983e-16	-0.181331203604729	0.142223242246936	0.203550672181981	0.365126408548798	Yes	Yes	No
Gene	ENSG00000196381.11_6	ENSG00000196381.11_6	Primary	VAR_19_38164269_T_A	cardiac muscle	-0.989550615741523	0.16146254134974	1.01917345660839e-09	1.83756974226493e-05	-1.93102172667945	0.171139966234194	5.74370215328631e-24	7.50427172635885e-22	-0.926863872046661	0.118576571758978	7.61565730068312e-14	2.0133475239196e-12	Yes	No	Yes
Gene	ENSG00000196381.11_6	ENSG00000196381.11_6	Primary	VAR_19_38164269_T_A	Heart	-0.710980743775731	0.12368767276517	9.8097006956794e-09	0.0001768689035431	-1.73770814545109	0.131025678199832	6.44352535854247e-34	6.01952135826532e-32	-1.03121021962207	0.0992453164805283	3.83498871317818e-23	2.064025268615e-21	Yes	No	Yes
Gene	ENSG00000196405.13_6	ENSG00000196405.13_6	Primary	VAR_14_100419219_C_A	Arteria	-0.785364887950556	0.125902137368058	3.26723795536511e-10	5.89083003352329e-06	-1.07279469520085	0.239507299556907	1.01588822131482e-05	7.0529320871414e-05	-0.118973063679339	0.219021502160647	0.587188057857363	0.69250396933335	Yes	Yes	No
Gene	ENSG00000196405.13_6	ENSG00000196405.13_6	Primary	VAR_14_100419219_C_A	Aorta	-0.691025464818943	0.13731269213143	4.76107320136569e-07	0.00858421498206234	-1.24642472033448	0.238314773031464	3.86904571559572e-07	4.79772312601037e-06	-0.242694857668965	0.200262730831743	0.225945823814539	0.329276042949898	Yes	Yes	No
Gene	ENSG00000196405.13_6	ENSG00000196405.13_6	Primary	VAR_14_100419219_C_A	immune	-5.495877494228	0.818066625649339	1.02156376376093e-11	1.84187946606096e-07	-1.68679875151675	0.326659680009294	5.0817871842684e-07	6.8478791429267e-06	0.681233039899603	0.343923334629506	0.0487588184290361	0.141885328643564	Yes	Yes	No
Gene	ENSG00000196436.8_3	ENSG00000196436.8_3	Primary	VAR_16_74439082_TCA_T	immune	4.14577113891491	0.876298429950722	2.37497916211356e-06	0.0428208742929075	2.14316152311221	0.254366612614404	3.32870257309533e-15	1.59194979822039e-13	1.25244214983447	0.170978951388956	3.6076496050789e-12	1.8531601817542e-10	Yes	No	Yes
Gene	ENSG00000196470.12_6	ENSG00000196470.12_6	Primary	VAR_16_48390512_G_T	Adult	-0.791938425514356	0.0951873725763223	1.09397181071592e-17	1.9724311747208e-13	0.820059763477318	0.0929648112432332	7.26690389753646e-18	1.41952629764445e-16	0.0434980801875218	0.144221187251982	0.763303950540938	0.896863488318873	Yes	Yes	No
Gene	ENSG00000196476.12_5	ENSG00000196476.12_5	Primary	VAR_20_266241_T_G	Adult	-0.607791076019943	0.118721235968325	2.09952679036394e-07	0.00378544680302618	0.660203585768466	0.0828742904616677	5.74863013854222e-15	8.98161190623191e-14	-0.253805028780579	0.141288884760421	0.0741337905343083	0.214547711610526	Yes	Yes	No
Gene	ENSG00000196476.12_5	ENSG00000196476.12_5	Primary	VAR_20_266241_T_G	Heart	0.391441350654171	0.0777796515042198	4.80876111809884e-07	0.00867019629593221	0.831462051244109	0.119804149245816	1.44095667151262e-11	2.55864993220824e-10	0.198659989979251	0.121905753004094	0.103776097101847	0.18578919975636	Yes	Yes	No
Gene	ENSG00000196531.13_6	ENSG00000196531.13_6	Primary	VAR_12_57105938_A_C	cardiac muscle	-0.390651625603876	0.064052609402794	8.42236685174587e-10	1.51855274336978e-05	-0.38649072683813	0.152686441371323	0.0120047711730867	0.0437441439472015	-0.0520753246925063	0.110560889326006	0.637949320903577	0.745596283645074	Yes	Yes	No
Gene	ENSG00000196616.14_6	ENSG00000196616.14_6	Primary	VAR_4_100247116_C_A	cardiac neuron	3.35202752376045	0.968048339483251	8.6806463511752e-14	1.56512053711689e-09	1.01039918615109	0.273590257418407	0.000274312599378928	0.00286859845147613	0.115114792070748	0.122048119249829	0.34653126272569	0.540574378520868	Yes	Yes	No
Gene	ENSG00000196653.12_6	ENSG00000196653.12_6	Primary	VAR_3_44762830_A_G	iPSC-CVPC	0.967248468443842	0.189439966750498	2.08862823228199e-07	0.00376579670280443	1.80157016962805	0.262008709266979	1.00386866003157e-10	4.62909256786936e-09	0.491998627468183	0.114269931323655	1.87659355960612e-05	9.14211885428218e-05	Yes	No	Yes
Gene	ENSG00000196655.12_5	ENSG00000196655.12_5	Primary	VAR_11_118894287_A_G	Arteria	0.424131896119732	0.0801700440468908	1.29908282152279e-07	0.00234224632720559	1.20658778033783	0.157772639312712	1.99710385740119e-13	4.45090019146396e-12	0.528295289626137	0.145983886487675	0.000320360681233043	0.00140230713343816	Yes	No	Yes
Gene	ENSG00000196655.12_5	ENSG00000196655.12_5	Primary	VAR_11_118894287_A_G	cardiac neuron	17.1558745305389	1.99190141724189	8.46369504340215e-19	1.52600421632541e-14	1.73907840655082	0.198947637853451	4.06893915929379e-16	4.73205251420515e-14	0.390886261704009	0.178832675895662	0.0297996961699497	0.0995716311979602	Yes	Yes	No
Gene	ENSG00000196655.12_5	ENSG00000196655.12_5	Primary	VAR_11_118894287_A_G	endocardial	5.33870091429428	0.878041287020911	1.21815952614376e-09	2.1963416256372e-05	0.948503828787247	0.215920824375951	1.67950724975538e-05	0.000257934546108088	0.568701555050661	0.179524106115564	0.00173507247338359	0.00979441349251914	Yes	No	Yes
Gene	ENSG00000196655.12_5	ENSG00000196655.12_5	Primary	VAR_11_118894287_A_G	smooth muscle	0.789805978470224	0.135269291179018	5.95268876636318e-09	0.000107326978457528	1.2297592718212	0.17578272233141	2.60909932440888e-11	6.23900010863291e-10	0.282892573819303	0.179184864447369	0.115704765292989	0.246444999200542	Yes	Yes	No
Gene	ENSG00000196655.12_5	ENSG00000196655.12_5	Primary	VAR_11_118894287_A_G	iPSC-CVPC	0.855775812142525	0.182864084795473	1.08296310959189e-06	0.0195258248659418	2.08626008455603	0.187442218798009	3.53368234281386e-22	6.70655712009831e-20	0.882781987690996	0.124258989743698	2.71701791575204e-12	3.32346221309425e-11	Yes	No	Yes
Gene	ENSG00000196696.13_10	ENSG00000196696.13_10	Primary	VAR_16_69964374_G_A	Adult	0.416019877649293	0.0820859297762852	3.02126084034767e-07	0.00544733329514685	-0.637871747785003	0.0805166928197479	7.98964217663617e-15	1.2280754343116e-13	-0.364765771699506	0.0937886352105515	0.000141864645219616	0.00167068553449358	Yes	No	Yes
Gene	ENSG00000196696.13_10	ENSG00000196696.13_10	Primary	VAR_16_69964374_G_A	immune	-1.50211774498852	0.305210728427868	7.6302611573299e-07	0.0137573608666658	-0.597462929545064	0.124139217172761	2.6328343087574e-06	3.04761532376988e-05	-0.469155314834604	0.122685301380441	0.0001673855810241	0.00167571461735954	Yes	No	Yes
Gene	ENSG00000196743.9_5	ENSG00000196743.9_5	Primary	VAR_5_150599138_G_A	cardiac muscle	1.02727149879369	0.0842583804608701	2.52290570446697e-32	4.54879898515395e-28	0.952478818150833	0.180393531954312	2.8923591351396e-07	4.44201322032087e-06	0.364044968706211	0.207379459988855	0.0801238786270862	0.162647323986305	Yes	Yes	No
Gene	ENSG00000196743.9_5	ENSG00000196743.9_5	Primary	VAR_5_150599138_G_A	Heart	0.686821456326771	0.0641436096964674	8.56480348503606e-26	1.544234068352e-21	0.989174407394344	0.166908707767319	6.33473381859325e-09	7.81760785415717e-08	0.43850256926795	0.182683801524291	0.01672385729479	0.0424392888142243	Yes	No	Yes
Gene	ENSG00000196743.9_5	ENSG00000196743.9_5	Primary	VAR_5_150599138_G_A	Atrium	0.463865501856194	0.0740269784857694	4.53050614014075e-10	8.16850257067377e-06	1.03025617244787	0.223476268394302	7.28724643516157e-06	9.31837256921724e-05	0.616684155232521	0.145344335521117	2.47579674107047e-05	0.000137816039646498	Yes	No	Yes
Gene	ENSG00000196743.9_5	ENSG00000196743.9_5	Primary	VAR_5_150599138_G_A	Ventricle	0.369586556923678	0.0714793481914639	2.49292245965266e-07	0.00449473919475375	0.947679765913086	0.238172426262476	9.21315926070191e-05	0.000856253925105441	0.596624585375867	0.146983801462788	5.46070723971533e-05	0.000265667974992087	Yes	No	Yes
Gene	ENSG00000196756.13_9	ENSG00000196756.13_9	Primary	VAR_20_37050753_A_G	iPSC-CVPC	-2.43340367118543	0.221487249418446	1.19915303299467e-27	2.16207291848939e-23	-3.95228409789387	0.150210215379186	3.03259448155956e-63	2.73388392512594e-59	-1.42770054955837	0.0989425790986705	4.94777595280864e-42	3.31629741372267e-40	Yes	No	Yes
Gene	ENSG00000196814.15_4	ENSG00000196814.15_4	Primary	VAR_9_129175460_A_G	Aorta	-0.157454412949142	0.0730943248279218	7.47011093268302e-08	0.00134686100116275	-0.461397222096372	0.149337540901042	0.00225657715094644	0.0100907951467173	-0.402431085994376	0.123962705666941	0.00122165310516747	0.00423666195156174	Yes	No	Yes
Gene	ENSG00000196923.14_7	ENSG00000196923.14_7	Primary	VAR_5_176930171_AGAG_A	cardiac muscle	-0.268756158808996	0.0393473204841236	9.05821625267488e-12	1.63319639035728e-07	-0.393290920316088	0.120375639809658	0.00124499873730462	0.00700821955466822	0.0394645423944198	0.08808054687498	0.654415203144519	0.758589823369916	Yes	Yes	No
Gene	ENSG00000197020.11_8	ENSG00000197020.11_8	Primary	VAR_19_21950402_T_C	Adult	1.05174175939873	0.141011997614655	1.16544174711665e-13	2.10129147005132e-09	-1.29022126907674	0.0713225482852624	2.15303867605331e-61	2.77280623780294e-59	-0.195688203572727	0.110862251886806	0.0792537935327673	0.224007822134472	Yes	Yes	No
Gene	ENSG00000197020.11_8	ENSG00000197020.11_8	Primary	VAR_19_21950402_T_C	Arteria	-0.481346733052382	0.0917303265128753	1.74473787021956e-07	0.00314576238000587	-1.48700703919988	0.0996309967008239	2.50866288404557e-39	3.86591382900356e-37	-0.68602258854475	0.121371672453272	2.42982646393532e-08	2.66482792851301e-07	Yes	No	Yes
Gene	ENSG00000197020.11_8	ENSG00000197020.11_8	Primary	VAR_19_21950402_T_C	fibroblast	-5.73019315187197	1.14136617795213	4.54408817272955e-07	0.00819299097543138	-1.40362023702314	0.131004522622219	3.80750044533785e-22	5.24039946789629e-20	-0.425767382490792	0.164024685477622	0.0099107409557547	0.0382881207268603	Yes	No	Yes
Gene	ENSG00000197043.14_5	ENSG00000197043.14_5	Conditional 1	VAR_5_150618993_C_T	cardiac muscle	-0.645959901607711	0.075062765469648	1.97093959228069e-17	3.55360408488208e-13	-0.993424045982996	0.166163179591503	8.09827104347829e-09	1.66490110506173e-07	-0.122018218260539	0.137237376850067	0.374605112569631	0.510786521941348	Yes	Yes	No
Gene	ENSG00000197043.14_5	ENSG00000197043.14_5	Conditional 1	VAR_5_150618993_C_T	Heart	-0.352129111189622	0.0602049943861302	4.25390867380137e-09	7.66979733886387e-05	-0.670192818626169	0.115686800913155	1.3321865204548e-08	1.5576733439559e-07	-0.188029031279818	0.142917251032342	0.188860480563521	0.296048901457163	Yes	Yes	No
Gene	ENSG00000197081.14_8	ENSG00000197081.14_8	Primary	VAR_6_160511354_G_A	Adult	-0.565595537594985	0.111433401624713	2.06176462268773e-07	0.00371736161470598	0.706523110189274	0.136510074497778	2.88864884272905e-07	1.9440962536172e-06	0.395542763224427	0.232087042099067	0.0900725009845535	0.244519197696674	Yes	Yes	No
Gene	ENSG00000197081.14_8	ENSG00000197081.14_8	Primary	VAR_6_160511354_G_A	Arteria	0.529926157720598	0.0782436921123473	1.34271955473777e-11	2.4209233571922e-07	1.08404602434963	0.164834228853098	1.75412848430072e-10	2.74063575146811e-09	0.362156091094185	0.16960410489962	0.0331327008557524	0.0717490507361537	Yes	Yes	No
Gene	ENSG00000197081.14_8	ENSG00000197081.14_8	Primary	VAR_6_160511354_G_A	Aorta	0.509687071586024	0.0862493659911871	3.50003225649295e-09	6.31055815845679e-05	1.27483802311438	0.179442194578604	1.57518547946048e-11	4.1279933422489e-10	0.423955519215214	0.15175069113103	0.00534510878355553	0.0151767419476388	Yes	No	Yes
Gene	ENSG00000197081.14_8	ENSG00000197081.14_8	Primary	VAR_6_160511354_G_A	fibroblast	5.08727859315923	0.741378997833471	9.11239086349198e-12	1.6429640726876e-07	1.08225465952607	0.224287034543749	2.48710114384301e-06	3.96484824257201e-05	0.172683032734348	0.192985890947582	0.37162554730611	0.544660105505541	Yes	Yes	No
Gene	ENSG00000197081.14_8	ENSG00000197081.14_8	Primary	VAR_6_160511354_G_A	immune	3.73311117269644	0.557657983631333	2.22450193007705e-11	4.01077697992892e-07	0.812634141225604	0.221434534931487	0.000299035882723386	0.0019814836330403	0.371891629952782	0.21093415905586	0.0791613411869184	0.200049155854415	Yes	Yes	No
Gene	ENSG00000197081.14_8	ENSG00000197081.14_8	Primary	VAR_6_160511354_G_A	smooth muscle	0.758431809332237	0.136241644826909	2.75810904303494e-08	0.0004972870604592	1.08506230480096	0.176819176217382	3.45678642848336e-09	5.99863900919682e-08	0.341393061063227	0.317196193578266	0.282881156833199	0.456681574844366	Yes	Yes	No
Gene	ENSG00000197083.11_6	ENSG00000197083.11_6	Primary	VAR_5_150294883_A_G	Adult	-3.04516996830246	0.205469376127816	6.45322138093248e-47	1.16351581498213e-42	2.94805851799913	0.11012250572233	1.20912491814155e-112	6.60621887093702e-110	0.107793203560625	0.122103352376771	0.378533406997704	0.606231775463546	Yes	Yes	No
Gene	ENSG00000197083.11_6	ENSG00000197083.11_6	Primary	VAR_5_150294883_A_G	Arteria	0.745908917406779	0.113283958627382	6.32957106909949e-11	1.14122166375864e-06	2.97532172995838	0.146456836861885	3.63562561981616e-61	1.92795088015545e-58	0.357138025921314	0.194785783002709	0.0672150421495601	0.127103052437258	Yes	Yes	No
Gene	ENSG00000197083.11_6	ENSG00000197083.11_6	Primary	VAR_5_150294883_A_G	Aorta	0.653519088961287	0.138581393425036	2.27640605161498e-06	0.0410436011106181	3.02929809121784	0.181030316614756	2.24232836403379e-41	9.40213497756494e-39	0.68271109009354	0.176058449957071	0.00011484237592788	0.000535455918794848	Yes	No	Yes
Gene	ENSG00000197083.11_6	ENSG00000197083.11_6	Primary	VAR_5_150294883_A_G	fibroblast	9.07134865928592	1.2941661408734	3.36927354868902e-12	6.0748002082863e-08	3.13411589930966	0.199097199327888	7.81909132309493e-39	6.29971590325871e-36	-0.353680557514952	0.220068538307485	0.109093817076411	0.232007728460449	Yes	Yes	No
Gene	ENSG00000197083.11_6	ENSG00000197083.11_6	Conditional 2	VAR_5_150326976_G_A	Adult	1.0225199352874	0.173178171073477	2.18074974915519e-09	3.93189179772681e-05	-0.750354122238856	0.0738147575546741	6.90367184489069e-23	1.96020792698235e-21	0.105995372585455	0.100496462219789	0.292984074723308	0.521780212096132	Yes	Yes	No
Gene	ENSG00000197119.13_6	ENSG00000197119.13_6	Primary	VAR_14_100772800_G_A	iPSC-CVPC	0.482824696928406	0.0772153673877911	1.60564853290524e-10	2.89498430482815e-06	0.675119565405352	0.153100647221211	1.78769025812077e-05	0.00028778620851712	0.132161770818531	0.088139347089075	0.134155877757521	0.207973635841976	Yes	Yes	No
Gene	ENSG00000197147.13_6	ENSG00000197147.13_6	Primary	VAR_1_90025657_A_G	Coronary	0.402977413401524	0.0808786216099029	6.31508678870785e-07	0.0113861014800403	0.860135930786806	0.183605670885571	7.29894996475299e-06	0.000162268887625766	-0.0439149652739827	0.0982021222575191	0.654853608379967	0.736603066884447	Yes	Yes	No
Gene	ENSG00000197165.11_5	ENSG00000197165.11_5	Primary	VAR_16_28539848_C_T	cardiac muscle	0.5396179214389	0.113723830689	2.25809330649375e-06	0.0407134223160823	0.876909463523858	0.146710936591953	8.16258365629603e-09	1.67621165515965e-07	0.532268892754694	0.129357427179972	4.91829446978243e-05	0.000320248643157014	Yes	No	Yes
Gene	ENSG00000197253.13_5	ENSG00000197253.13_5	Primary	VAR_16_1269292_T_C	Adult	-0.872743771087037	0.153327058595554	7.77845486273975e-09	0.000140245541175198	0.964343858158824	0.100051870820715	7.46676020722542e-21	1.84925393593783e-19	0.124738501860942	0.131762482208773	0.345079082118089	0.576197059695235	Yes	Yes	No
Gene	ENSG00000197345.13_5	ENSG00000197345.13_5	Primary	VAR_11_68653267_CT_C	Arteria	-0.331429460291077	0.0456123662084964	4.87989666828915e-13	8.79845369292534e-09	-1.25944474754666	0.0781030046124511	3.87807179011005e-44	7.68369608524002e-42	-0.99079134208428	0.0914311531179638	3.75384568892284e-25	1.9227794821386e-23	Yes	No	Yes
Gene	ENSG00000197345.13_5	ENSG00000197345.13_5	Primary	VAR_11_68653267_CT_C	smooth muscle	-0.581395621969844	0.0790810209081258	2.98399110436839e-13	5.38013596117621e-09	-1.27536162624629	0.085419961620169	4.29386122833252e-36	1.07525441592827e-33	-0.841593903951493	0.139163575784083	5.59648215115743e-09	1.2565949338153e-07	Yes	No	Yes
Gene	ENSG00000197360.9_8	ENSG00000197360.9_8	Primary	VAR_19_22600827_G_A	cardiac muscle	-1.71626753601794	0.195630853267916	3.77458187548404e-18	6.80557112149772e-14	-1.44649434265402	0.157489159511758	2.00021282295569e-17	1.32101967757843e-15	0.118134536130411	0.151606502089479	0.436418246302757	0.570024701596545	Yes	Yes	No
Gene	ENSG00000197360.9_8	ENSG00000197360.9_8	Primary	VAR_19_22600827_G_A	Heart	-1.35459088241193	0.143672241287867	1.30500752041378e-20	2.35292855930605e-16	-1.27375095206401	0.128342628478573	4.76540377940327e-21	2.12148716401583e-19	0.0508300841533138	0.114039498893021	0.655979005100213	0.752367426871849	Yes	Yes	No
Gene	ENSG00000197360.9_8	ENSG00000197360.9_8	Primary	VAR_19_22600827_G_A	Ventricle	-1.12630345487044	0.166479759292968	1.63509751055104e-11	2.94808081152353e-07	-1.34425918308748	0.182950003849386	3.27421927003605e-12	1.31479228148664e-10	-0.28681429615154	0.0989094107086629	0.00384716610997279	0.011128574516735	Yes	No	Yes
Gene	ENSG00000197363.9_5	ENSG00000197363.9_5	Primary	VAR_8_146024446_T_G	Heart	-0.349437295389672	0.0666093336576301	1.36324611020233e-07	0.0024579327366948	-0.599981205293293	0.120223355411937	8.74531024959836e-07	7.58067037501242e-06	-0.206019671354314	0.128120883864119	0.108428478771366	0.192058696556413	Yes	Yes	No
Gene	ENSG00000197444.10_5	ENSG00000197444.10_5	Primary	VAR_10_50970429_G_A	cardiac muscle	0.634052803991864	0.128966709776878	1.26767366994306e-06	0.0228561562690734	0.680332992706311	0.152994066318348	1.33331661755367e-05	0.000140311031528889	0.182836032710747	0.134982692827482	0.176513158703068	0.295225626290938	Yes	Yes	No
Gene	ENSG00000197457.10_7	ENSG00000197457.10_7	Primary	VAR_20_62311128_T_G	Arteria	-0.338574722938462	0.0645414299162336	1.60651766366651e-07	0.00289655134759072	-0.441228507645117	0.171224722217707	0.0103780965016177	0.029943523751667	-0.166411155467679	0.179607820807189	0.354538378762864	0.474384190656359	Yes	Yes	No
Gene	ENSG00000197479.7_5	ENSG00000197479.7_5	Primary	VAR_5_140570973_C_T	Adult	-0.592806516810584	0.119324875814606	5.13342727010676e-07	0.00925556936800249	0.611371258394319	0.108949914822211	2.78293310504014e-08	2.16744206841787e-07	0.022447357266359	0.0632512995134123	0.723090905343386	0.87320043214872	Yes	Yes	No
Gene	ENSG00000197562.10_5	ENSG00000197562.10_5	Conditional 1	VAR_16_664802_G_A	Adult	-0.748559543600276	0.109504780300431	4.12507703239521e-12	7.43751388940856e-08	0.974738062034167	0.119833414435863	1.62052245353185e-15	2.67319486159005e-14	-0.0130930846046446	0.141241901817678	0.926246371118644	0.984047661944239	Yes	Yes	No
Gene	ENSG00000197562.10_5	ENSG00000197562.10_5	Conditional 1	VAR_16_664802_G_A	Arteria	0.36934894310382	0.0747456297364454	8.40283303949088e-07	0.0151503079702021	1.16576143627735	0.183929511438677	7.16676236533821e-10	1.02879558476949e-08	0.256097315400481	0.124387795184491	0.0399300908955088	0.0834208564253629	Yes	Yes	No
Gene	ENSG00000197562.10_5	ENSG00000197562.10_5	Conditional 1	VAR_16_664802_G_A	Aorta	0.405396115111716	0.0793142282018391	3.64749078603976e-07	0.00657642588722969	1.23110040440554	0.198883009855162	2.81821156794849e-09	5.19023029316765e-08	0.283828940644901	0.125460921679686	0.0239699025412421	0.0536133659370544	Yes	Yes	No
Gene	ENSG00000197580.13_7	ENSG00000197580.13_7	Primary	VAR_11_112058408_G_A	cardiac muscle	-0.431012667411137	0.0794290591986637	5.08930051713148e-08	0.000917600883238806	-0.793245276520423	0.116767602137711	8.56720310061799e-11	2.50351170022921e-09	-0.526700299561909	0.0995107641049877	2.21988842058884e-07	2.40677018780618e-06	Yes	No	Yes
Gene	ENSG00000197580.13_7	ENSG00000197580.13_7	Primary	VAR_11_112058408_G_A	Ventricle	-0.498811866761411	0.067158221736032	1.70201495614478e-13	3.06873296592904e-09	-0.767293302416865	0.145018406745137	2.77609280414552e-07	4.83136614466638e-06	-0.417630234922344	0.103597859763298	6.13400472560214e-05	0.000294060370121262	Yes	No	Yes
Gene	ENSG00000197616.12_5	ENSG00000197616.12_5	Primary	VAR_14_24314789_C_T	cardiac neuron	-1.77468496987582	1.46449158197113	5.47310120596971e-09	9.86800147436339e-05	0.511108750367563	0.186908903550074	0.0067127535274676	0.0356602669711965	0.00548194631102169	0.144851139081608	0.969842423189492	0.984254130930234	Yes	Yes	No
Gene	ENSG00000197629.6_4	ENSG00000197629.6_4	Primary	VAR_11_58967576_C_A	cardiac neuron	1.78371093865939	0.730047606126844	1.87182127395524e-07	0.0033748937569413	-0.599116147922936	0.222972023351192	0.00771482559291717	0.0396291468490873	-0.076826710654659	0.125488631262808	0.540971475419118	0.710084136706952	Yes	Yes	No
Gene	ENSG00000197728.11_7	ENSG00000197728.11_7	Primary	VAR_12_56435929_C_G	Arteria	-1.1249635336556	0.0380772392903518	9.29200179682758e-139	1.67534792396801e-134	-2.98026914865683	0.0746254220971226	2.12192311457598e-132	3.82582737558049e-128	-1.64036852702081	0.0618544269434665	9.28853510463615e-104	1.39560239947158e-100	Yes	No	Yes
Gene	ENSG00000197728.11_7	ENSG00000197728.11_7	Primary	VAR_12_56435929_C_G	Aorta	-0.803715619699402	0.0515085829505211	5.91092928186237e-50	1.06574054951979e-45	-2.94693530558162	0.0867284962696843	1.45637272044641e-90	2.62584001496488e-86	-1.8702215629857	0.0595932471501686	6.05064449270655e-138	2.72732800508748e-134	Yes	No	Yes
Gene	ENSG00000197728.11_7	ENSG00000197728.11_7	Primary	VAR_12_56435929_C_G	Coronary	-0.849249819139995	0.066531173384865	9.63567543880869e-35	1.73731228161721e-30	-3.04507221043069	0.135165037672358	1.77588331625087e-45	3.20191761920032e-41	-2.00681923984534	0.0546531163046612	9.35897050151351e-177	8.43711190711443e-173	Yes	No	Yes
Gene	ENSG00000197728.11_7	ENSG00000197728.11_7	Primary	VAR_12_56435929_C_G	cardiac neuron	-17.600477809907	1.38405587906827	8.28737487988763e-35	1.49421369084374e-30	-2.42409843270881	0.0930670277174272	6.85499319917388e-72	1.23595527381105e-67	-1.5254731360306	0.0808819422776043	2.77076027267533e-49	7.13668681661946e-46	Yes	No	Yes
Gene	ENSG00000197728.11_7	ENSG00000197728.11_7	Primary	VAR_12_56435929_C_G	endocardial	-9.05191234523821	0.534164099608754	5.98177113042837e-57	1.07851333481624e-52	-2.56658053611493	0.0984675973685253	6.04595489780785e-72	1.09008566807476e-67	-1.47173637398808	0.074717602626571	4.85666392742839e-52	8.75656506115339e-49	Yes	No	Yes
Gene	ENSG00000197728.11_7	ENSG00000197728.11_7	Primary	VAR_12_56435929_C_G	fibroblast	-11.2060133398525	0.532664642491323	1.49778453545129e-81	2.70050551741868e-77	-2.81469622624364	0.0921511877331158	1.1807880284419e-84	2.12896081528075e-80	-1.59208850120718	0.103007339217159	6.90402716595845e-40	3.45776693895086e-37	Yes	No	Yes
Gene	ENSG00000197728.11_7	ENSG00000197728.11_7	Primary	VAR_12_56435929_C_G	immune	-7.00399061411214	0.325122101715484	7.13392791460638e-85	1.28624720300353e-80	-2.83481444369272	0.085895467330935	3.53691831339909e-91	6.37706371905856e-87	-1.82225069190246	0.109281955855578	5.57120650948016e-42	6.69659022439515e-39	Yes	No	Yes
Gene	ENSG00000197728.11_7	ENSG00000197728.11_7	Primary	VAR_12_56435929_C_G	smooth muscle	-1.846775166061	0.0662970087271322	1.64185904206886e-126	2.96027185285015e-122	-2.98184563406773	0.0868751261304901	1.48620583569858e-94	2.67962912176454e-90	-1.51648663949365	0.0668318961459054	1.18396773873564e-61	7.1156461098012e-58	Yes	No	Yes
Gene	ENSG00000197858.11_4	ENSG00000197858.11_4	Primary	VAR_8_145134153_G_C	Heart	0.606976798803543	0.11459921512851	1.04244920966649e-07	0.00187953592502868	0.721369455222823	0.22645368928384	0.00154973937662922	0.0061074974777322	0.25659635092926	0.248696031612601	0.302651881124008	0.424936160340921	Yes	Yes	No
Gene	ENSG00000197928.10_5	ENSG00000197928.10_5	Primary	VAR_19_53769861_G_A	Arteria	-0.385428025877489	0.0784105600577013	1.81470383232943e-06	0.0327191100968996	-0.60105652736653	0.105528630947606	2.60676226825834e-08	2.9283441555575e-07	-0.491764117224551	0.108939655064502	7.62824408510318e-06	5.13324074001293e-05	Yes	No	Yes
Gene	ENSG00000197958.13_6	ENSG00000197958.13_6	Primary	VAR_9_130213508_A_G	Ventricle	0.225642459887738	0.039099203266064	6.44056322917689e-09	0.000116123355022059	0.755797787657462	0.11599392527577	4.32640972933844e-10	1.27044246612332e-08	0.417777049556071	0.0849109113972434	1.07050388451634e-06	7.53363974934801e-06	Yes	No	Yes
Gene	ENSG00000197969.14_8	ENSG00000197969.14_8	Primary	VAR_9_79791793_C_T	Adult	0.535638917365546	0.0886528179864134	1.68716196159555e-09	3.04195301675678e-05	-0.739835652983462	0.0768565065700782	8.30649340145819e-21	2.05159008257933e-19	-0.332789332779785	0.126521071812697	0.00927823313912629	0.0492163999701227	Yes	No	Yes
Gene	ENSG00000197969.14_8	ENSG00000197969.14_8	Primary	VAR_9_79791793_C_T	Arteria	-0.637384164792277	0.0566036701797223	2.88248232042233e-28	5.19711562372146e-24	-1.10138190860623	0.119495582943264	2.91078880166389e-18	1.05809520350806e-16	-0.551854694339712	0.101322069727091	7.44743760858679e-08	7.51832587249831e-07	Yes	No	Yes
Gene	ENSG00000197969.14_8	ENSG00000197969.14_8	Primary	VAR_9_79791793_C_T	Aorta	-0.358745360995796	0.0628017320609803	1.12974754190448e-08	0.000203693481805378	-1.11069256044286	0.118108986233758	6.30092134756817e-18	3.65291356580881e-16	-0.657279563211797	0.102295110048395	2.36057074939595e-10	3.08413700084123e-09	Yes	No	Yes
Gene	ENSG00000197969.14_8	ENSG00000197969.14_8	Primary	VAR_9_79791793_C_T	Coronary	-0.649420183296086	0.0819334726846986	4.98749053525014e-15	8.992445435056e-11	-0.993875186443398	0.22536165159243	2.2273971007896e-05	0.000421215609670043	-0.700190510654526	0.0836371772362215	2.36438442067967e-16	4.93401054454334e-15	Yes	No	Yes
Gene	ENSG00000197969.14_8	ENSG00000197969.14_8	Primary	VAR_9_79791793_C_T	fibroblast	-4.55879932821348	0.600810542515179	4.92940457687839e-14	8.88771645211174e-10	-0.824663848940052	0.160522883864315	5.76894328030579e-07	1.0838202245546e-05	-0.35645683522789	0.140204517824727	0.0115204039094816	0.0429869376009837	Yes	No	Yes
Gene	ENSG00000197969.14_8	ENSG00000197969.14_8	Primary	VAR_9_79791793_C_T	immune	-3.2968709722781	0.407221302768634	1.04366427561682e-15	1.88172668893713e-11	-0.990319570617963	0.13202195296136	1.22461087889315e-12	4.3040417439461e-11	-0.427723329052948	0.161816082485964	0.00875174366894648	0.0403978336792384	Yes	No	Yes
Gene	ENSG00000197969.14_8	ENSG00000197969.14_8	Primary	VAR_9_79791793_C_T	smooth muscle	-1.0543485926874	0.098721312375856	1.42235837219271e-25	2.56451214506346e-21	-1.16191719630679	0.130544423310121	1.39092504302274e-16	6.46349962002577e-15	-0.63782839104052	0.110204047708903	2.21955908120886e-08	4.47135756806656e-07	Yes	No	Yes
Gene	ENSG00000197978.8	ENSG00000197978.8	Primary	VAR_15_82571780_G_A	Adult	0.713855244005073	0.139428764494434	2.05920001451024e-07	0.00371273762616196	-1.22634100891476	0.097847148357245	5.63152189217585e-33	2.83621060659024e-31	-0.583478397410671	0.154954411800372	0.000225652020277667	0.00247976399085707	Yes	No	Yes
Gene	ENSG00000197978.8	ENSG00000197978.8	Primary	VAR_15_82571780_G_A	Arteria	-0.600516148879269	0.0689636029329601	6.45760523213353e-18	1.16430622335368e-13	-1.52970303446003	0.11505201467211	6.18730204982675e-33	6.30265852872182e-31	-0.84407438720014	0.097247658890233	3.5898473575324e-17	1.01609023322306e-15	Yes	No	Yes
Gene	ENSG00000197978.8	ENSG00000197978.8	Primary	VAR_15_82571780_G_A	Coronary	-0.656059326705755	0.0851992863956148	2.79442102593974e-14	5.03834110976935e-10	-1.82714824531265	0.204732468782231	5.22644974463709e-15	7.85274074131723e-13	-1.03773573804712	0.088786939847565	2.40375713379643e-29	1.19393226232368e-27	Yes	No	Yes
Gene	ENSG00000197978.8	ENSG00000197978.8	Primary	VAR_15_82571780_G_A	fibroblast	-5.13176749638786	0.694034897004503	2.2559114723658e-13	4.06740838467554e-09	-1.52266690791986	0.162972398196363	6.7054407600613e-18	6.39677761396324e-16	-0.600163585391294	0.137817133080485	1.83960563055609e-05	0.000205629817228309	Yes	No	Yes
Gene	ENSG00000197978.8	ENSG00000197978.8	Primary	VAR_15_82571780_G_A	immune	-3.0584084326107	0.445373104899531	1.35487580177334e-11	2.44284107059733e-07	-1.47156366663716	0.141250284790832	3.28288771512908e-21	2.83207968917595e-19	-0.480021018980241	0.159913534539977	0.00296782337938165	0.0175186051471243	Yes	No	Yes
Gene	ENSG00000197978.8	ENSG00000197978.8	Primary	VAR_15_82571780_G_A	smooth muscle	-0.898691350818695	0.115698854327253	9.02922690226387e-15	1.62796961047818e-10	-1.51491458022544	0.130833291135052	6.33413586446472e-25	6.67862395533912e-23	-0.875276006057668	0.157929551790858	7.84528646222573e-08	1.42735131093774e-06	Yes	No	Yes
Gene	ENSG00000198015.13_6	ENSG00000198015.13_6	Primary	VAR_12_93878301_AT_A	Adult	-0.606382494946948	0.109943864183492	1.6299368449146e-08	0.000293877613138102	0.862740963425726	0.0977874198001726	7.18280831801978e-18	1.40462075893597e-16	0.182667913608791	0.105267812438046	0.084424012455936	0.234243343116402	Yes	Yes	No
Gene	ENSG00000198015.13_6	ENSG00000198015.13_6	Primary	VAR_12_93878301_AT_A	fibroblast	5.62355862029309	0.848305292497319	2.04317310076935e-11	3.68384110068714e-07	0.92459538256484	0.205439163814516	1.05700781146222e-05	0.000141523693576044	0.453501322130037	0.140852120593764	0.00142646089136701	0.00816219926097975	Yes	No	Yes
Gene	ENSG00000198015.13_6	ENSG00000198015.13_6	Primary	VAR_12_93878301_AT_A	immune	2.75641606982882	0.552637065957579	5.13474059830536e-07	0.00925793729874457	1.10848742613323	0.149549997037499	2.1188212359425e-12	7.1944156090477e-11	0.642344434150199	0.177801623965727	0.000369040993019864	0.0032584765446367	Yes	No	Yes
Gene	ENSG00000198039.11_5	ENSG00000198039.11_5	Primary	VAR_7_64364866_T_C	Adult	-0.821274339069892	0.153011264709059	5.51634986878931e-08	0.000994597881342713	0.972342784059701	0.105532309805485	2.83133405754237e-19	6.30233988364061e-18	0.0432847068480696	0.139658556396767	0.756974941900765	0.892801609372067	Yes	Yes	No
Gene	ENSG00000198039.11_5	ENSG00000198039.11_5	Primary	VAR_7_64364866_T_C	Heart	0.528330334278828	0.0981678527996685	7.43577728595693e-08	0.00134067064465803	1.11315148640778	0.149489554985419	5.25347450513807e-13	1.11043546691254e-11	0.56388600931511	0.108930732092291	3.21381794132214e-07	3.00701284286654e-06	Yes	No	Yes
Gene	ENSG00000198039.11_5	ENSG00000198039.11_5	Primary	VAR_7_64364866_T_C	Ventricle	0.659927044868964	0.112154666061701	4.03412654678877e-09	7.27353016386015e-05	1.40488589813763	0.198658898568733	1.72147556572285e-11	6.25770251007722e-10	0.64181014237513	0.0963384029437454	5.33726439475359e-11	7.20830539606047e-10	Yes	No	Yes
Gene	ENSG00000198039.11_5	ENSG00000198039.11_5	Conditional 1	VAR_7_64320010_A_G	Adult	0.958004462983785	0.152235039846607	1.30786431260812e-10	2.35807935563244e-06	-1.10170003379972	0.104618204736362	2.40702370852005e-24	7.52142763684862e-23	0.0700927258630694	0.144229089339812	0.627577728710492	0.81002408537835	Yes	Yes	No
Gene	ENSG00000198039.11_5	ENSG00000198039.11_5	Conditional 1	VAR_7_64320010_A_G	Heart	-0.501242039027764	0.100298153078029	5.20446188234739e-07	0.00938364477387234	-1.27526721724464	0.148299778617714	1.49160710914356e-16	4.61298047647657e-15	-0.563761869445071	0.110733347033513	4.95226127077875e-07	4.46000353207497e-06	Yes	No	Yes
Gene	ENSG00000198039.11_5	ENSG00000198039.11_5	Conditional 1	VAR_7_64320010_A_G	Ventricle	-0.732104811377367	0.114302316718087	1.58741220275787e-10	2.86210420157244e-06	-1.52668457026772	0.19674651506664	2.56194589793336e-13	1.19051248813759e-11	-0.676854935642846	0.097523801206561	8.67641331745443e-12	1.27080204803983e-10	Yes	No	Yes
Gene	ENSG00000198064.13_7	ENSG00000198064.13_7	Primary	VAR_16_30337486_GAGCC_G	Adult	-0.888127004538545	0.173517561266731	8.64263151680511e-08	0.00155826646247996	0.771344882435705	0.0992416926762253	2.41793028407094e-14	3.57338385424582e-13	0.0698990102095615	0.123784516954612	0.573000332229086	0.768254448247063	Yes	Yes	No
Gene	ENSG00000198075.10_4	ENSG00000198075.10_4	Primary	VAR_2_109006258_G_C	Adult	-0.70868082647875	0.14013948838708	1.5995465268315e-07	0.00288398238787719	0.365282044383912	0.122733973854085	0.0030081004027179	0.00845720415733724	-0.337998740781883	0.150041891580729	0.0254994380920776	0.103366422400803	Yes	Yes	No
Gene	ENSG00000198075.10_4	ENSG00000198075.10_4	Primary	VAR_2_109006258_G_C	Arteria	0.436558686539968	0.0875988860846764	5.89892995415425e-07	0.0106357707073401	0.528120071664314	0.145144671914445	0.00031542616821363	0.00151454961728142	0.139901596125395	0.125422108232752	0.265097121857677	0.378950377158005	Yes	Yes	No
Gene	ENSG00000198075.10_4	ENSG00000198075.10_4	Primary	VAR_2_109006258_G_C	smooth muscle	0.706567351015573	0.149271918650403	2.13379237089166e-06	0.0384722764471766	0.616297490983593	0.165893546932864	0.000252791620577559	0.00153152987870074	0.0282724511244284	0.223274962634874	0.899342311243309	0.94285044026729	Yes	Yes	No
Gene	ENSG00000198099.8_6	ENSG00000198099.8_6	Primary	VAR_4_100000136_T_C	Arteria	0.747430565343495	0.160515156590429	1.70777445192623e-06	0.0307911733682299	0.749011530292908	0.186302963505054	7.11889859216755e-05	0.000405284943532621	0.555614511506913	0.107210474645573	2.97802288314162e-07	2.70225226890002e-06	Yes	No	Yes
Gene	ENSG00000198105.15_9	ENSG00000198105.15_9	Conditional 1	VAR_10_38113678_C_T	iPSC-CVPC	-2.07356847718609	0.31242435059496	3.32500279829268e-11	5.9949800453217e-07	-1.61982467392882	0.569622333456166	0.0049815595172687	0.0307278542922869	0.282827855183319	0.192012600814255	0.141161798467855	0.216861569692341	Yes	Yes	No
Gene	ENSG00000198130.16_6	ENSG00000198130.16_6	Primary	VAR_2_191184475_A_G	cardiac muscle	0.547264345467233	0.0969216914923215	1.49339688328717e-08	0.000269259458056677	0.824925844708684	0.121388591958823	8.44960011455737e-11	2.4812099359197e-09	0.282731180889926	0.15675721087821	0.0722160868327842	0.149782326125396	Yes	Yes	No
Gene	ENSG00000198133.8_7	ENSG00000198133.8_7	Primary	VAR_14_67990655_T_TAGTGACACAAAGAGCATTTCC	Atrium	-0.543577230372654	0.113906917512926	1.62743242566592e-06	0.0293426066347565	-0.951707723898565	0.229061621908848	4.8781383714687e-05	0.000485658944437221	-0.04284806172728	0.0960530416036283	0.655659774276663	0.746969905864289	Yes	Yes	No
Gene	ENSG00000198156.10_5	ENSG00000198156.10_5	Primary	VAR_16_28867061_T_C	Heart	0.6027182297972	0.125129448047547	1.1370398363888e-06	0.0205008282500901	0.454294055745086	0.119171772413049	0.000157822895079317	0.000841131184830058	-0.279833430538164	0.117059770405164	0.0171727637917952	0.0433526926863718	Yes	No	Yes
Gene	ENSG00000198160.14_4	ENSG00000198160.14_4	Primary	VAR_1_67371629_C_T	fibroblast	-2.03756983430144	0.525603937663216	9.61372720599686e-07	0.0173335501524123	-0.428731595971998	0.149941566920283	0.00461900591192875	0.0239725609073332	-0.0913677514829479	0.157163140325623	0.561444399573082	0.707544735045968	Yes	Yes	No
Gene	ENSG00000198185.11_6	ENSG00000198185.11_6	Primary	VAR_20_45133767_C_T	Adult	-1.03604194205638	0.13113854983534	1.68260201566227e-15	3.03373143423907e-11	1.28756365571167	0.0864966132612898	2.54086116247038e-44	1.89304656030334e-42	0.118432685253504	0.119172840546405	0.321674517319535	0.551993104337224	Yes	Yes	No
Gene	ENSG00000198185.11_6	ENSG00000198185.11_6	Primary	VAR_20_45133767_C_T	Arteria	0.763871512087406	0.0743057764378759	7.17115559683165e-24	1.29295935410875e-19	1.61020376498959	0.128242170020335	4.15571453144247e-30	3.50128658887419e-28	0.608527381315254	0.131134343116519	4.25432935251934e-06	3.01871539653379e-05	Yes	No	Yes
Gene	ENSG00000198185.11_6	ENSG00000198185.11_6	Primary	VAR_20_45133767_C_T	Aorta	0.574252184556689	0.0862742706056685	3.95847069676258e-11	7.13712266626293e-07	1.62471060100034	0.141632684196625	2.75447608964865e-24	2.77448066460141e-22	0.753882543982671	0.117669850312521	2.64942390950214e-10	3.44157875276107e-09	Yes	No	Yes
Gene	ENSG00000198185.11_6	ENSG00000198185.11_6	Primary	VAR_20_45133767_C_T	Coronary	0.483661977293258	0.0967732426892809	6.03653397402648e-07	0.0108838707551697	1.52737298712717	0.222051018871527	2.71005777775959e-10	1.82694107325788e-08	0.84393070130495	0.117079828115968	1.26522572387753e-12	1.89941880112505e-11	Yes	No	Yes
Gene	ENSG00000198185.11_6	ENSG00000198185.11_6	Primary	VAR_20_45133767_C_T	fibroblast	6.01105337725044	0.852630410253367	1.85211524540206e-12	3.33936378745991e-08	1.41313601974385	0.178841232692736	9.92493447877056e-14	5.96488562174111e-12	0.254799379411922	0.189100324671855	0.178875878729314	0.328342910346045	Yes	Yes	No
Gene	ENSG00000198185.11_6	ENSG00000198185.11_6	Primary	VAR_20_45133767_C_T	immune	3.93002728411876	0.459219023428688	2.05435613557367e-17	3.70400411243933e-13	1.58660325937894	0.163933557522675	6.4570147924165e-19	4.56548928263802e-17	0.243095587772481	0.180442870188069	0.179181137143266	0.34954431307112	Yes	Yes	No
Gene	ENSG00000198185.11_6	ENSG00000198185.11_6	Primary	VAR_20_45133767_C_T	smooth muscle	1.12673639585036	0.135791896625525	2.73857910248929e-16	4.93765812178819e-12	1.58065401795175	0.140747770049788	8.50568181654094e-24	8.20093278888947e-22	1.13994613199785	0.145146197241147	1.34524734502966e-13	6.03353473405094e-12	Yes	No	Yes
Gene	ENSG00000198185.11_6	ENSG00000198185.11_6	Primary	VAR_20_45133767_C_T	Heart	-0.400978961864883	0.0781734526592072	2.9707837209178e-07	0.00535632304881479	1.02949337040577	0.108415760366647	1.50577591591241e-19	5.82599565748943e-18	0.869425542899171	0.166429424425879	2.52101724933029e-07	2.4126295650438e-06	Yes	No	Yes
Gene	ENSG00000198203.10_6	ENSG00000198203.10_6	Primary	VAR_2_108904340_G_A	Adult	-0.882398792604011	0.169636713809686	9.26576533872594e-08	0.00167061749057229	1.050120684075	0.130307634763053	2.86881811873383e-15	4.60184970469493e-14	0.4279364085276	0.100343817447184	3.24417120609354e-05	0.000474390971985941	Yes	No	Yes
Gene	ENSG00000198203.10_6	ENSG00000198203.10_6	Primary	VAR_2_108904340_G_A	Arteria	0.898010266600005	0.123516722928439	4.16719096784205e-13	7.51344531501922e-09	1.43691508615126	0.13307794496246	1.19071889778603e-23	6.79388029338042e-22	0.597220729279311	0.102356576061246	8.73716482346395e-09	1.03028830455889e-07	Yes	No	Yes
Gene	ENSG00000198203.10_6	ENSG00000198203.10_6	Primary	VAR_2_108904340_G_A	Coronary	0.908310369442743	0.169580809973145	8.46415382493261e-08	0.00152608693463535	1.50812518723167	0.187477100877364	6.17345789131669e-13	6.54749681061411e-11	0.876819595812917	0.112793441613025	2.22954582416302e-14	3.90278749608342e-13	Yes	No	Yes
Gene	ENSG00000198203.10_6	ENSG00000198203.10_6	Primary	VAR_2_108904340_G_A	fibroblast	10.1984896888861	1.31445066608592	9.96265131535076e-15	1.79626603215774e-10	1.29080954491042	0.202955384031355	1.01017394632215e-09	3.30552382072384e-08	0.467883367605741	0.11998335411763	0.000119366582142277	0.00103470167116599	Yes	No	Yes
Gene	ENSG00000198203.10_6	ENSG00000198203.10_6	Primary	VAR_2_108904340_G_A	immune	6.64130092606317	0.884097386572049	4.97333088101668e-14	8.96691557847307e-10	1.47821608761982	0.178896714841124	9.6632428831084e-15	4.34484461801607e-13	0.4650133948527	0.1202175390011	0.000141334871332791	0.00144214359373527	Yes	No	Yes
Gene	ENSG00000198203.10_6	ENSG00000198203.10_6	Primary	VAR_2_108904340_G_A	smooth muscle	1.14597291893211	0.216268159554416	1.1296958438829e-07	0.00203684160652087	1.39521972544644	0.135567506639125	8.18126572816595e-21	5.92402494292498e-19	0.712057794704416	0.198610194904942	0.000407966928080794	0.00284771340042459	Yes	No	Yes
Gene	ENSG00000198270.13_8	ENSG00000198270.13_8	Primary	VAR_12_112432709_A_G	Adult	-0.64711308835289	0.117089039126166	2.0734804503103e-08	0.000373848525190947	0.749136189394191	0.164066150398506	5.76875963604695e-06	3.08820475765815e-05	0.698861895177401	0.159074072631572	1.91324647739062e-05	0.000303393438762998	Yes	No	Yes
Gene	ENSG00000198270.13_8	ENSG00000198270.13_8	Primary	VAR_12_112432709_A_G	fibroblast	5.52105931800352	0.875622045612187	1.6498775482981e-10	2.97472921958147e-06	0.781156341489746	0.21328031781524	0.000307200951427894	0.00258220659871558	0.439176787732626	0.220812414476753	0.047634285122098	0.126071008430547	Yes	Yes	No
Gene	ENSG00000198270.13_8	ENSG00000198270.13_8	Primary	VAR_12_112432709_A_G	Atrium	0.747968958671113	0.0850528455557689	4.14321128421424e-18	7.47020994543828e-14	1.31554864925987	0.159812968516303	2.65794976370396e-14	1.44345886263802e-12	0.554400374427587	0.171772893784881	0.00130167932344645	0.00455360461811011	Yes	No	Yes
Gene	ENSG00000198496.12_5	ENSG00000198496.12_5	Primary	VAR_17_41290674_G_C	Atrium	-0.46159127572766	0.0758919496417607	1.5019094476704e-09	2.70794273414973e-05	-2.6512994113444	0.140450481993772	8.4296180143231e-46	1.89982515997807e-42	-1.95844034904516	0.0753728304619835	2.68038182193767e-107	2.30129924997791e-104	Yes	No	Yes
Gene	ENSG00000198502.6_5	ENSG00000198502.6_5	Primary	VAR_6_32576086_T_C	Coronary	-0.61556411774331	0.121945650429407	4.74491294013693e-07	0.00855507803106689	-3.02606819239864	0.230253167071709	3.46981169775064e-25	3.68004146532024e-22	-2.48363210929825	0.0984742371628641	6.58770300769556e-105	4.39912167513892e-102	Yes	No	Yes
Gene	ENSG00000198502.6_5	ENSG00000198502.6_5	Primary	VAR_6_32576086_T_C	fibroblast	-9.27330457690171	1.22917523448434	7.55782970616164e-14	1.36267669602094e-09	-2.87352332588027	0.169113573399108	4.78435528794354e-43	6.16156613154443e-40	-2.07753217474193	0.14271002953381	1.49042849565401e-36	5.8418316905743e-34	Yes	No	Yes
Gene	ENSG00000198502.6_5	ENSG00000198502.6_5	Primary	VAR_6_32576086_T_C	immune	-6.90583230874557	0.711959982131364	1.19550995152518e-21	2.1555044425999e-17	-3.27160327573607	0.171741526080168	6.56946966035736e-50	6.23408094611806e-47	-1.85254699035712	0.15521630339434	4.35706377011398e-26	9.35212616370893e-24	Yes	No	Yes
Gene	ENSG00000198502.6_5	ENSG00000198502.6_5	Conditional 1	VAR_6_32634405_C_*	Atrium	-0.504148235242644	0.0979738390109124	3.05500417504734e-07	0.00550817252761036	-1.545282893916	0.258625244824176	1.08261868939516e-08	2.66297612139082e-07	-0.655976168912993	0.151407347475236	1.66986913669862e-05	9.67783366591968e-05	Yes	No	Yes
Gene	ENSG00000198502.6_5	ENSG00000198502.6_5	Conditional 1	VAR_6_32634405_C_*	Ventricle	0.471170715248846	0.092471981062026	3.53665550815181e-07	0.00637658988119771	-1.05512673460556	0.21243358803935	1.3059984735751e-06	1.98877977014857e-05	-0.83894042373608	0.162594555258071	3.19496034159612e-07	2.48941810540095e-06	Yes	No	Yes
Gene	ENSG00000198502.6_5	ENSG00000198502.6_5	Conditional 2	VAR_6_32579904_C_CAT	fibroblast	-5.79630684529428	0.970825788697863	9.21439108381954e-09	0.000166135471241266	-2.04977457513614	0.146221935060418	5.11012679452206e-33	1.70621455750431e-30	0.50500791551751	0.119421079730234	3.13786107172356e-05	0.000327594876219895	Yes	No	Yes
Gene	ENSG00000198502.6_5	ENSG00000198502.6_5	Conditional 2	VAR_6_32579904_C_CAT	immune	-4.05295388001721	0.56395033446498	1.36926972760274e-12	2.46879331886774e-08	-2.33573906587799	0.141880904351841	2.88645054947658e-41	1.36954482650165e-38	0.747194675469531	0.132744515889122	5.04735844222389e-08	1.26817935150698e-06	Yes	No	Yes
Gene	ENSG00000198502.6_5	ENSG00000198502.6_5	Conditional 3	VAR_6_32606912_A_G	fibroblast	-4.23077693764434	0.822318264034355	2.79810784117189e-07	0.00504498843763292	-1.40722826550184	0.20338235563089	4.10540159800545e-11	1.71343497250089e-09	-0.795044876350549	0.168673716973981	3.75845316320525e-06	5.11819565956123e-05	Yes	No	Yes
Gene	ENSG00000198624.13_5	ENSG00000198624.13_5	Primary	VAR_5_150598765_G_C	cardiac muscle	-0.574004035281801	0.0709931629361164	8.33185803103943e-16	1.50223400299641e-11	-0.572661972949722	0.156277042823319	0.000305138456006989	0.00215750837717883	0.0456772434863334	0.15086730994753	0.762263140908856	0.84115334050962	Yes	Yes	No
Gene	ENSG00000198732.11_4	ENSG00000198732.11_4	Primary	VAR_14_70485804_T_C	Arteria	-0.569603264732344	0.0840419803386591	1.19535400105005e-11	2.15522326389324e-07	-0.72544458944678	0.10961707476158	1.36847369014885e-10	2.16245229039297e-09	-0.0917259524429056	0.10371084747313	0.376806427492022	0.496312567361658	Yes	Yes	No
Gene	ENSG00000198732.11_4	ENSG00000198732.11_4	Primary	VAR_14_70485804_T_C	Coronary	-0.555586943097526	0.115948497091833	1.38941107897476e-06	0.0250510817539149	-0.904479494094775	0.197943202143261	1.17219801737753e-05	0.000242370759785744	-0.164901700313157	0.0958879565241021	0.0858497453840223	0.146011782782183	Yes	Yes	No
Gene	ENSG00000198732.11_4	ENSG00000198732.11_4	Primary	VAR_14_70485804_T_C	immune	-2.72931917033782	0.557782673921506	5.0461301160354e-07	0.00909817259921182	-0.681843896185973	0.135514011073361	9.54143562950016e-07	1.2166342602538e-05	-0.314752772584041	0.127861787819177	0.0145337739206764	0.0594203954171872	Yes	Yes	No
Gene	ENSG00000198732.11_4	ENSG00000198732.11_4	Primary	VAR_14_70485804_T_C	smooth muscle	-0.937033066575684	0.149897337954972	4.26909216417957e-10	7.69717317201576e-06	-0.809099046625588	0.129710955628814	1.98833335060451e-09	3.59214932979953e-08	0.011194711460067	0.197063445418403	0.954745684769348	0.976077371969442	Yes	Yes	No
Gene	ENSG00000198736.11_7	ENSG00000198736.11_7	Primary	VAR_16_1991513_G_C	cardiac neuron	-3.46920833302212	0.929825750440027	4.36373915275848e-07	0.00786782169242354	-0.759290190628885	0.233189355132649	0.00129248193812391	0.00999418174894645	0.349917190172588	0.197912493696279	0.0783247172442565	0.200538859970739	Yes	Yes	No
Gene	ENSG00000198754.5_4	ENSG00000198754.5_4	Conditional 1	VAR_1_39999318_AG_A	cardiac muscle	1.05101811545399	0.184334965294343	1.21169954759385e-08	0.000218469428431171	1.56963888746601	0.220162011644925	1.17707131776742e-11	3.87273647068368e-10	0.874203229018597	0.156618434520822	5.02756446779874e-08	6.0877761822976e-07	Yes	No	Yes
Gene	ENSG00000198754.5_4	ENSG00000198754.5_4	Conditional 1	VAR_1_39999318_AG_A	Heart	0.78105794117616	0.13604573620009	9.50842427740146e-09	0.000171436889721548	1.29321176587822	0.152798030959138	4.07123564006457e-16	1.21530428129742e-14	0.710174480711845	0.123259191246481	1.41395173205427e-08	1.71789418658615e-07	Yes	No	Yes
Gene	ENSG00000198768.11_7	ENSG00000198768.11_7	Conditional 2	VAR_20_57187609_C_T	Atrium	0.51240208652011	0.100105268575304	3.13191893248765e-07	0.00564684983527523	0.59218589688095	0.172140418072895	0.000711806668002453	0.00482648027413224	0.0976170194789196	0.123720940901249	0.430349849552822	0.545079577621172	Yes	Yes	No
Gene	ENSG00000198794.12_8	ENSG00000198794.12_8	Primary	VAR_15_75282092_A_C	Arteria	0.731675889298485	0.131952431137718	2.60253552136692e-08	0.000469237154502456	1.53192524435941	0.185135748396612	2.73779598255375e-15	7.35655164909749e-14	1.39828576237293	0.17610847335053	9.7116744156501e-15	2.21647455334394e-13	Yes	No	Yes
Gene	ENSG00000198794.12_8	ENSG00000198794.12_8	Primary	VAR_15_75282092_A_C	Aorta	0.902409898260895	0.138400669835755	7.60048699261226e-11	1.37036780476799e-06	1.79268598524593	0.227845741298818	1.50192480629836e-13	5.16788249190066e-12	1.39582132837628	0.167114933930223	3.30649332255602e-16	7.64308648790834e-15	Yes	No	Yes
Gene	ENSG00000198794.12_8	ENSG00000198794.12_8	Primary	VAR_15_75282092_A_C	smooth muscle	1.39797984958614	0.235368108180049	3.02111594441028e-09	5.44707204777173e-05	1.55026333143368	0.207120868342146	1.35472539752234e-12	3.8465667586343e-11	0.743696928227439	0.22313912376279	0.000995343101848185	0.00603430939015561	Yes	No	Yes
Gene	ENSG00000198794.12_8	ENSG00000198794.12_8	Conditional 1	VAR_15_75209557_GGTAGC_G	Arteria	-0.548794840396309	0.0792856485351029	2.5366892165564e-12	4.57365065745119e-08	-0.806954530257582	0.106054998193272	2.58498198423532e-13	5.69074788470853e-12	-0.594764389565643	0.10213730811512	9.32774658780175e-09	1.09420475587551e-07	Yes	No	Yes
Gene	ENSG00000198794.12_8	ENSG00000198794.12_8	Conditional 1	VAR_15_75209557_GGTAGC_G	Aorta	-0.520839412720452	0.0851890023332676	7.758871248737e-10	1.39892448614728e-05	-0.836269627297969	0.133037362612357	1.67140562207321e-09	3.19569919045387e-08	-0.623464574277698	0.0968120832456365	2.15504821640038e-10	2.83410060843901e-09	Yes	No	Yes
Gene	ENSG00000198794.12_8	ENSG00000198794.12_8	Conditional 1	VAR_15_75209557_GGTAGC_G	smooth muscle	-0.972209751747415	0.136798480483555	1.10492664974806e-12	1.99218274949575e-08	-0.817821586153237	0.11255251121848	5.16369658495011e-12	1.34396813001669e-10	-0.249888353778193	0.115803615778296	0.0319310248631171	0.0951875147024807	Yes	Yes	No
Gene	ENSG00000198796.7_6	ENSG00000198796.7_6	Primary	VAR_18_55721250_C_T	cardiac muscle	-0.438751278267899	0.0920384454297556	1.1600692671465e-06	0.0209160488866514	-0.315226174161831	0.0918240361527229	0.000703113149566022	0.00435427936069983	0.058657659762575	0.0986336396641608	0.552456227449548	0.673071544085097	Yes	Yes	No
Gene	ENSG00000198805.12_6	ENSG00000198805.12_6	Primary	VAR_14_20938251_A_C	Atrium	-0.325638231935157	0.0588657091276581	3.44804918415532e-08	0.000621683267903204	-0.797435033175901	0.252342394683222	0.00182976185659034	0.0106284169698208	-0.50136262602071	0.115803427222671	1.69295545962887e-05	9.78646583427654e-05	Yes	No	Yes
Gene	ENSG00000198846.6_6	ENSG00000198846.6_6	Conditional 1	VAR_8_60176018_T_TAATC	Ventricle	0.716903015246447	0.121155232996981	2.88637131373938e-09	5.2041274786721e-05	0.932564739333026	0.151670431442221	3.30870021256323e-09	8.35516314180883e-08	0.12821688576025	0.130800651296692	0.327290971946221	0.43695344125808	Yes	Yes	No
Gene	ENSG00000198848.13_5	ENSG00000198848.13_5	Primary	VAR_16_55880874_G_A	Arteria	0.57429460042634	0.0844905718256925	1.20643101308056e-11	2.17519511658425e-07	1.087196232776	0.123180703717142	5.2644387031353e-17	1.67996158969079e-15	0.574173593924169	0.123501782819144	4.08611550035606e-06	2.91196294353438e-05	Yes	No	Yes
Gene	ENSG00000198848.13_5	ENSG00000198848.13_5	Primary	VAR_16_55880874_G_A	Aorta	0.567423013513076	0.0925284969136836	9.42234825316444e-10	1.69884939004555e-05	1.17799699436624	0.156200088211995	1.13431983947072e-12	3.49006599072646e-11	0.760430341151008	0.111551311998503	1.937367952702e-11	2.85148932140547e-10	Yes	No	Yes
Gene	ENSG00000198848.13_5	ENSG00000198848.13_5	Primary	VAR_16_55880874_G_A	fibroblast	4.83593741819483	0.995826286920131	1.11183090857837e-06	0.020046311281668	0.831595492943661	0.154395347211365	1.71499196179664e-07	3.5541729966889e-06	0.800572972675263	0.116416030510912	3.6579753330653e-11	1.21015220651683e-09	Yes	No	Yes
Gene	ENSG00000198848.13_5	ENSG00000198848.13_5	Primary	VAR_16_55880874_G_A	smooth muscle	0.9454316440368	0.142314555137359	4.06943386257844e-11	7.33718925422893e-07	1.06970298048167	0.147172488385249	5.09437111694137e-12	1.32925486596893e-10	0.354612208193424	0.138498420545366	0.0110683392991167	0.0424251422353763	Yes	No	Yes
Gene	ENSG00000198848.13_5	ENSG00000198848.13_5	Conditional 3	VAR_16_55868081_C_T	Arteria	-0.464814051575354	0.0834329809523029	2.74724180677747e-08	0.000495327697761978	-0.574424094773447	0.113972938372873	7.47985836478643e-07	6.56581530268254e-06	-0.0649933357938897	0.100740071128544	0.519066110367933	0.631665899698558	Yes	Yes	No
Gene	ENSG00000198848.13_5	ENSG00000198848.13_5	Conditional 3	VAR_16_55868081_C_T	Aorta	-0.463320964176001	0.086068220702282	8.28473021100199e-08	0.00149373685704366	-0.789774844169947	0.133353596184809	1.17720392679591e-08	1.94546166820626e-07	-0.139464666766856	0.0950976387355023	0.142927274488891	0.228658274980897	Yes	Yes	No
Gene	ENSG00000198848.13_5	ENSG00000198848.13_5	Conditional 3	VAR_16_55868081_C_T	smooth muscle	-0.821765543348219	0.142378566353016	8.71167604602338e-09	0.000157071519109802	-0.836459813415291	0.134214555673949	2.04878944641479e-09	3.68659418351883e-08	-0.225372671262745	0.117503115459613	0.0562958837640966	0.145188783330949	Yes	Yes	No
Gene	ENSG00000198892.7_3	ENSG00000198892.7_3	Primary	VAR_1_201846689_G_T	iPSC-CVPC	-0.467274499832378	0.0648139485596204	3.72643710864507e-13	6.71876610688706e-09	-0.593466939733631	0.117297776579882	1.04097274200367e-06	2.28052716140051e-05	0.075485607351687	0.104484565556831	0.470228985047364	0.568919762335607	Yes	Yes	No
Gene	ENSG00000198912.11_5	ENSG00000198912.11_5	Primary	VAR_1_3808171_T_C	Adult	-1.13990272738014	0.1508918514024	1.11378207853558e-14	2.00814908759965e-10	1.21973810031118	0.10780863308043	1.35126545297775e-27	5.10761344175867e-26	-0.134896312994275	0.25950605206472	0.603835211462154	0.79219594431075	Yes	Yes	No
Gene	ENSG00000198933.9_6	ENSG00000198933.9_6	Primary	VAR_17_45774072_T_C	Adult	0.377815280512576	0.0773258605566891	7.8995641102425e-07	0.0142429140907672	-0.413162459709014	0.0769839915723966	1.05587296991109e-07	7.59975634630617e-07	0.0773618435433019	0.1195340417095	0.518339457316427	0.726553713396189	Yes	Yes	No
Gene	ENSG00000198933.9_6	ENSG00000198933.9_6	Primary	VAR_17_45774072_T_C	Arteria	-0.48666363733536	0.0589047335635503	2.86206685816269e-16	5.16030654526733e-12	-0.630651162547402	0.099108492400257	6.1894605361676e-10	8.95633815947848e-09	-0.328716785400709	0.0923106643096615	0.000398163964233905	0.00169353533265801	Yes	No	Yes
Gene	ENSG00000198933.9_6	ENSG00000198933.9_6	Primary	VAR_17_45774072_T_C	Aorta	-0.390551114024274	0.0617238595662583	2.23272600147104e-10	4.02560498065229e-06	-0.71754637765294	0.10979341398277	4.1909948705213e-10	8.88983970770577e-09	-0.331319497828564	0.100925147981137	0.00107620055845662	0.00379278656547554	Yes	No	Yes
Gene	ENSG00000198933.9_6	ENSG00000198933.9_6	Primary	VAR_17_45774072_T_C	immune	-2.14422588737161	0.372628913310981	9.47227707681757e-09	0.000170785155695021	-0.606587211316115	0.122573338768169	1.40659082739292e-06	1.71937848256911e-05	-0.372464759730603	0.160901753144281	0.0214652929430762	0.0790928138562214	Yes	Yes	No
Gene	ENSG00000198933.9_6	ENSG00000198933.9_6	Primary	VAR_17_45774072_T_C	smooth muscle	-0.607651201087317	0.103192305337871	4.0170064108568e-09	7.24266255877481e-05	-0.661696784808712	0.119956156526773	8.94883389359065e-08	1.22053045541674e-06	-0.420028658751086	0.104413433105932	7.71106709085662e-05	0.000678197754381194	Yes	No	Yes
Gene	ENSG00000198954.8_7	ENSG00000198954.8_7	Primary	VAR_10_70776594_A_C	cardiac muscle	-0.383764929917322	0.0460101801792605	1.81330758168429e-16	3.26939356977678e-12	-0.421910597347818	0.16214853967788	0.00984457651931238	0.0374340571116038	0.0232545183897649	0.0901149241898528	0.796528548404917	0.866032064628876	Yes	Yes	No
Gene	ENSG00000198954.8_7	ENSG00000198954.8_7	Primary	VAR_10_70776594_A_C	iPSC-CVPC	-0.360632288046825	0.0458745749311522	1.3229554230242e-15	2.38528862771263e-11	-0.427572424661833	0.100833089025891	3.58001005741287e-05	0.000513913864133392	-0.170921195433646	0.0963724364464771	0.0765259857599609	0.130845284329265	Yes	Yes	No
Gene	ENSG00000202000.1	ENSG00000202000.1	Primary	VAR_4_89281683_T_G	Arteria	-0.672533282515161	0.130513099360561	2.21107920090686e-07	0.00398657579923507	-0.483564725691338	0.202968793577474	0.0177308637260761	0.0465406133325305	0.0618151196547572	0.0963691309486317	0.521476296606937	0.63378615624018	Yes	Yes	No
Gene	ENSG00000202000.1	ENSG00000202000.1	Primary	VAR_4_89281683_T_G	Aorta	-0.860686829107448	0.140495590680497	7.90511157350673e-10	1.42529161670326e-05	-0.659038478443533	0.249376729184951	0.00880155599730362	0.0311282963184355	0.0327695597205713	0.0915476027676524	0.720482444772191	0.795194569003587	Yes	Yes	No
Gene	ENSG00000202077.1	ENSG00000202077.1	Primary	VAR_17_57041293_G_C	fibroblast	-10.0021669612954	1.49162504598066	4.47902115325028e-12	8.07567513931025e-08	-0.742390513670005	0.199178192095792	0.000241462240262412	0.00210215557311989	0.0253815976927299	0.090564495894927	0.77947453297087	0.870217296815555	Yes	Yes	No
Gene	ENSG00000203666.12_3	ENSG00000203666.12_3	Primary	VAR_1_245133662_G_C	cardiac muscle	-1.42671275963941	0.0895473040216773	6.79745227880642e-52	1.2255806458688e-47	-1.38007801396146	0.0846588179204601	1.00741295496841e-40	5.04545988280012e-38	-0.337492767363166	0.0998705800448191	0.000815147268348896	0.00376077411676832	Yes	No	Yes
Gene	ENSG00000203666.12_3	ENSG00000203666.12_3	Primary	VAR_1_245133662_G_C	Heart	-0.785396332296983	0.0697077901101232	3.89807200161834e-28	7.02822381891787e-24	-1.39311014905765	0.0734910649834181	9.38866052436427e-59	3.25533748565938e-56	-0.389017830856519	0.106533595166153	0.000286477847439139	0.00134896724714747	Yes	No	Yes
Gene	ENSG00000203666.12_3	ENSG00000203666.12_3	Primary	VAR_1_245133662_G_C	Atrium	-0.409804905780046	0.0825053202521042	7.04837519904937e-07	0.012708220483886	-1.45730294592496	0.0979254606487308	6.47034733255697e-34	2.99129134374365e-31	-0.764311917722677	0.0997930009320216	5.64562612633857e-14	1.06031915685296e-12	Yes	No	Yes
Gene	ENSG00000203666.12_3	ENSG00000203666.12_3	Primary	VAR_1_245133662_G_C	Ventricle	-0.606869295529823	0.0798964838060625	4.87925362629262e-14	8.79729428820559e-10	-1.34046546744686	0.10623900188108	3.0832100851834e-28	6.61789021855437e-26	-0.769529861468852	0.0967494994043306	6.93669694650724e-15	1.36986468724562e-13	Yes	No	Yes
Gene	ENSG00000203666.12_3	ENSG00000203666.12_3	Primary	VAR_1_245133662_G_C	iPSC-CVPC	-0.589261870111011	0.114794402092585	2.3386722685145e-07	0.00421662610013164	-1.186852956897	0.134983750509667	1.226370519529e-15	1.09462675579742e-13	-0.939493263725005	0.0990087277098823	2.72226489241263e-20	6.42440261913609e-19	Yes	No	Yes
Gene	ENSG00000203666.12_3	ENSG00000203666.12_3	Conditional 1	VAR_1_245168038_G_T	cardiac muscle	1.02617230077024	0.177268960806834	8.14591005522725e-09	0.000146870758295747	0.756531292886417	0.20802311274205	0.000337873752687118	0.00235753241522784	0.364487207929492	0.168655495223782	0.0314149865727044	0.0780612193916566	Yes	Yes	No
Gene	ENSG00000203685.10_7	ENSG00000203685.10_7	Primary	VAR_1_226737845_A_G	Arteria	-0.691103328446458	0.100408679443879	6.18180619734213e-12	1.11457965738079e-07	-0.718707141489771	0.26824244792515	0.00772563909467681	0.0234421529580988	-0.3612446572333	0.160652481953432	0.0248923223602835	0.0567968327203128	Yes	Yes	No
Gene	ENSG00000203685.10_7	ENSG00000203685.10_7	Primary	VAR_1_226737845_A_G	smooth muscle	-1.06508177082129	0.184168576365894	1.95482279172251e-09	3.52454549347569e-05	-0.848543522817466	0.327331730645174	0.0101184675986778	0.0338974304727166	0.019521234449006	0.211268319883538	0.92645716433205	0.959801976333975	Yes	Yes	No
Gene	ENSG00000203724.11_4	ENSG00000203724.11_4	Primary	VAR_1_197872019_G_T	Heart	-0.491613707725668	0.092133785070211	9.25039277291901e-08	0.0016678458169573	-0.75298890198726	0.107352252099489	8.97699951056013e-12	1.6415344946795e-10	-0.233953190099344	0.143085737320667	0.102631055627045	0.184196489444119	Yes	Yes	No
Gene	ENSG00000203724.11_4	ENSG00000203724.11_4	Primary	VAR_1_197872019_G_T	Ventricle	-0.607999847534683	0.109596514877841	3.09173167039169e-08	0.000557439220171622	-0.854782703621505	0.163622880991298	3.84403317903035e-07	6.51390208815011e-06	-0.308847985918141	0.117337088251052	0.00866509492069393	0.0221573764600924	Yes	No	Yes
Gene	ENSG00000203727.4_5	ENSG00000203727.4_5	Primary	VAR_6_147829844_T_G	Arteria	-0.818161355791585	0.107182468177153	2.65629606732967e-14	4.7893018093954e-10	-0.852657023437587	0.148796668311964	2.16336610117776e-08	2.46091424632398e-07	-0.0571491808604822	0.1395638957201	0.682327790436231	0.771535030033627	Yes	Yes	No
Gene	ENSG00000203727.4_5	ENSG00000203727.4_5	Primary	VAR_6_147829844_T_G	Aorta	-0.892286281466281	0.117244015880614	4.67629218529116e-14	8.43135481007996e-10	-1.11308350146394	0.185090912318665	7.26344187824457e-09	1.24132565938151e-07	-0.135643868323618	0.123404938564263	0.272049802398275	0.382043612215975	Yes	Yes	No
Gene	ENSG00000203727.4_5	ENSG00000203727.4_5	Primary	VAR_6_147829844_T_G	immune	-3.83533530913622	0.729887871454203	1.08877466938836e-07	0.00196306072890721	-0.999767026828973	0.183691064271016	1.29440379154942e-07	1.98622130737328e-06	0.0725018304738049	0.225920331895814	0.748552039093508	0.855454672610022	Yes	Yes	No
Gene	ENSG00000203727.4_5	ENSG00000203727.4_5	Primary	VAR_6_147829844_T_G	smooth muscle	-1.30065944600311	0.190474825192824	7.03406472168329e-12	1.2682418693195e-07	-0.96376112835596	0.174305756093335	8.38076828946977e-08	1.15347520808504e-06	0.041372023386987	0.17487086371122	0.813179669666808	0.890148105402984	Yes	Yes	No
Gene	ENSG00000203778.8_4	ENSG00000203778.8_4	Primary	VAR_6_112383780_G_A	Arteria	0.275897271331968	0.0557559800517915	6.15248210088255e-07	0.0110929252278912	0.559555827983251	0.0965764228355432	1.53360710404122e-08	1.79318651659294e-07	0.191443974551617	0.0918062425773755	0.0374554348913308	0.0791889261506926	Yes	Yes	No
Gene	ENSG00000203778.8_4	ENSG00000203778.8_4	Primary	VAR_6_112383780_G_A	immune	2.00322233031689	0.433991754924384	2.53374690812178e-06	0.0456834567534357	0.595774029898059	0.126664445738923	4.31691030864799e-06	4.73442170711212e-05	0.297098011593145	0.140551925983148	0.035564847739708	0.113734339259832	Yes	Yes	No
Gene	ENSG00000203799.13_5	ENSG00000203799.13_5	Primary	VAR_6_109522751_T_C	fibroblast	7.01113225010984	1.6629849353507	7.78286759482161e-08	0.00140325102734634	0.624247617151406	0.217938890115432	0.00454912354429628	0.0236711969707538	0.370387265929989	0.140841448069532	0.00899126426827843	0.0356447877654046	Yes	No	Yes
Gene	ENSG00000203875.13_8	ENSG00000203875.13_8	Primary	VAR_6_86387888_G_T	endothelial	2.42417322668014	0.427748471578097	1.75337094774534e-08	0.000316132781878485	2.15467787929908	0.118559327355507	5.2807720009119e-47	3.17374397254805e-43	1.55063715308844	0.126692294272724	4.36684519561466e-27	8.84654144684633e-25	Yes	No	Yes
Gene	ENSG00000203875.13_8	ENSG00000203875.13_8	Primary	VAR_6_86387888_G_T	iPSC-CVPC	1.34333792412493	0.17033114460807	2.77637569369904e-15	5.00580537573937e-11	2.64108996443861	0.11383423125516	1.050852654928e-55	6.31562445611728e-52	1.63513333670289	0.0738831610332104	1.08149042838304e-84	2.78561034624946e-82	Yes	No	Yes
Gene	ENSG00000203896.10_10	ENSG00000203896.10_10	Primary	VAR_20_62370349_T_C	immune	-2.75930317024575	0.580871077717422	4.28876498155505e-07	0.00773264326174376	-0.406733705971669	0.131882681560006	0.00228102943468951	0.0109818319646066	-0.0154082418470066	0.149594788200014	0.918049095522005	0.957910716669043	Yes	Yes	No
Gene	ENSG00000203965.13_5	ENSG00000203965.13_5	Primary	VAR_1_64064780_T_C	Heart	-0.465624006963432	0.100323100595558	2.76136193365819e-06	0.0497873556638572	-0.579396502947571	0.149401713367495	0.000121657433461078	0.000668337454388555	-0.417273864124489	0.129993027126011	0.00140789447793492	0.00526755290250397	Yes	No	Yes
Gene	ENSG00000204136.10_5	ENSG00000204136.10_5	Primary	VAR_9_124177805_G_A	cardiac muscle	0.505970597361903	0.0695363792820032	5.40416191307026e-13	9.74370392926568e-09	0.813564964218949	0.0780275649196522	3.08682298049451e-21	2.96039459246362e-19	0.227606421505705	0.115651601507378	0.0499138021357295	0.112916669072422	Yes	Yes	No
Gene	ENSG00000204136.10_5	ENSG00000204136.10_5	Primary	VAR_9_124177805_G_A	Ventricle	0.42363429352587	0.0589993309161983	1.00170337897485e-12	1.80607119229165e-08	0.831076237894345	0.0681855575588858	7.88463243788502e-27	1.46556621500069e-24	0.755318719744283	0.125056183924145	2.46263991013499e-09	2.68286390209872e-08	Yes	No	Yes
Gene	ENSG00000204138.13_5	ENSG00000204138.13_5	Conditional 1	VAR_1_29154359_A_C	Arteria	-0.404888141329287	0.0733412449230541	3.36047166761614e-08	0.00060589304167119	-0.602860687416735	0.1016820764942	7.31604215295133e-09	9.01628434844241e-08	-0.408716079455438	0.11656608248027	0.000487629934410584	0.0020169689647678	Yes	No	Yes
Gene	ENSG00000204172.7	ENSG00000204172.7	Primary	VAR_10_47338233_CTA_C	Adult	1.12677888286684	0.24280328167072	1.79985679300598e-06	0.0324514179778978	-1.34243468986471	0.114725638346904	2.90009382681803e-29	1.19108637124212e-27	-0.649046956167054	0.125419540543387	6.10558359783539e-07	1.38644423512559e-05	Yes	No	Yes
Gene	ENSG00000204209.13_8	ENSG00000204209.13_8	Primary	VAR_6_33290872_G_A	Arteria	-0.421308003078465	0.0710239691799419	2.64021515832429e-09	4.76030793045869e-05	-0.658228247051815	0.120717892659823	9.39388943648288e-08	9.61793449970394e-07	-0.252887137053267	0.107307368822906	0.0187541870153882	0.0448221092109556	Yes	No	Yes
Gene	ENSG00000204209.13_8	ENSG00000204209.13_8	Primary	VAR_6_33290872_G_A	Aorta	-0.481769596572154	0.0772298493566774	6.11689859456602e-10	1.10287681660025e-05	-0.659839033486788	0.137260230318717	2.79908745641149e-06	2.94737274990777e-05	-0.291156055573541	0.0964355916329961	0.00262210011743686	0.00823918876217961	Yes	No	Yes
Gene	ENSG00000204209.13_8	ENSG00000204209.13_8	Primary	VAR_6_33290872_G_A	smooth muscle	-0.712181883629024	0.120937997132594	4.57120470662412e-09	8.24188208604329e-05	-0.731314219355555	0.140843580890153	4.42736645189149e-07	5.30049250515296e-06	-0.183032553317967	0.175063800068709	0.296834968663882	0.472160078077617	Yes	Yes	No
Gene	ENSG00000204219.11_6	ENSG00000204219.11_6	Conditional 5	VAR_1_23701583_C_T	Arteria	0.332644769146554	0.0647337445702717	2.37508892706787e-07	0.00428228533550337	-0.555477233301531	0.220735401165332	0.0122997492148615	0.0344034251231699	-0.47283755412122	0.206312020655277	0.0222526007417699	0.0517192571767868	Yes	Yes	No
Gene	ENSG00000204231.10_4	ENSG00000204231.10_4	Primary	VAR_6_33185918_C_A	iPSC-CVPC	-0.456040542299039	0.0772587559528392	1.54412404167598e-09	2.78405564714179e-05	-0.714105622754279	0.162731462334196	1.95387485731668e-05	0.000308749900766168	-0.427295844398466	0.0977860094229161	1.41152606783671e-05	7.04981025016507e-05	Yes	No	Yes
Gene	ENSG00000204231.10_4	ENSG00000204231.10_4	Conditional 1	VAR_6_33145369_C_A	Adult	-0.316805677778861	0.0683570850631735	1.01331853736938e-06	0.0182701332287699	-0.268338515157966	0.0915006038569565	0.00345881091445467	0.00955598541029998	-0.118709949370117	0.123130190809673	0.336303210076811	0.566474857780727	Yes	Yes	No
Gene	ENSG00000204257.15_6	ENSG00000204257.15_6	Primary	VAR_6_32923849_G_A	cardiac muscle	1.07823242544479	0.126338307812744	3.25961527061187e-17	5.8770863329132e-13	1.18076133092007	0.248565934521354	3.49781303963089e-06	4.21561290805782e-05	0.0959731193755645	0.2816566234906	0.733515628773704	0.818852503670973	Yes	Yes	No
Gene	ENSG00000204257.15_6	ENSG00000204257.15_6	Primary	VAR_6_32923849_G_A	Heart	0.569071789253217	0.0930821324456369	8.27288517062317e-10	1.49160119626336e-05	1.14442421678901	0.161735010339043	6.03172063905246e-12	1.12231086813329e-10	0.331555707866682	0.328532815542179	0.313338667888218	0.435817031707519	Yes	Yes	No
Gene	ENSG00000204282.4_7	ENSG00000204282.4_7	Primary	VAR_17_76126094_T_C	cardiac muscle	-0.654002206378636	0.120862173924133	5.91726791116779e-08	0.00106688340438355	-0.619633516532564	0.187146299177718	0.00107296440960628	0.00619453996324087	-0.266264560530476	0.184751688933814	0.150490315562188	0.262488187054876	Yes	Yes	No
Gene	ENSG00000204282.4_7	ENSG00000204282.4_7	Primary	VAR_17_76126094_T_C	Heart	-0.438310161636437	0.0899966669048179	8.31727002795357e-07	0.0149960378604003	-0.785500152560127	0.15162009695732	3.39820774127136e-07	3.15823121521251e-06	-0.297444526038847	0.197193560458011	0.132050942429821	0.224124869811698	Yes	Yes	No
Gene	ENSG00000204282.4_7	ENSG00000204282.4_7	Primary	VAR_17_76126094_T_C	Ventricle	-0.544125646707933	0.10883998104413	5.35440760353281e-07	0.00965399690916966	-1.06024467534651	0.211173185551591	1.01468763962736e-06	1.57578106309055e-05	-0.331608651103467	0.147095988801378	0.0244702609178516	0.0532093618756927	Yes	Yes	No
Gene	ENSG00000204287.14_4	ENSG00000204287.14_4	Primary	VAR_6_32412571_A_T	Adult	0.376711557150167	0.0672978553869486	1.05177711599523e-08	0.00018963541401394	-0.273544167712937	0.0941293309948922	0.00376338905870511	0.0102777801769847	-0.322174226652183	0.128277872151826	0.0129109361711406	0.0626100535679572	Yes	Yes	No
Gene	ENSG00000204301.6_6	ENSG00000204301.6_6	Conditional 1	VAR_6_32684831_A_T	iPSC-CVPC	-0.304460665593714	0.0664174513074237	2.43601377841048e-06	0.043921328424741	-0.398931625393741	0.0992160703345819	8.55517864022202e-05	0.00108856648470856	-0.0949822509666424	0.0813547753983966	0.243360723983414	0.336767486068553	Yes	Yes	No
Gene	ENSG00000204310.13_6	ENSG00000204310.13_6	Conditional 1	VAR_6_32136547_T_G	Heart	0.224601336925056	0.0437267737441109	2.84231000600453e-07	0.00512468494082617	-0.338196861704239	0.0949534125090411	0.000409424785692248	0.00193802281071967	-0.305107374666495	0.149511310819964	0.0417758616372839	0.0891910935843965	Yes	Yes	No
Gene	ENSG00000204310.13_6	ENSG00000204310.13_6	Conditional 2	VAR_6_32101068_ACT_A	iPSC-CVPC	-0.394395081207533	0.0856985568531645	2.40282994393611e-06	0.0433230238891681	-0.460895763816882	0.133307044812202	0.000682218935966689	0.00621860840014126	-0.245714444329864	0.0783198680482922	0.00176874745089188	0.0053150860899301	Yes	No	Yes
Gene	ENSG00000204351.12_4	ENSG00000204351.12_4	Primary	VAR_6_31932177_C_T	Adult	-0.973738195882784	0.185937262292631	1.13775242271747e-07	0.0020513676181596	1.45914188010515	0.124724528306206	2.96911994725222e-29	1.2166643783854e-27	0.520090544749281	0.24324167030096	0.0338674022883375	0.125463173055008	Yes	Yes	No
Gene	ENSG00000204351.12_4	ENSG00000204351.12_4	Primary	VAR_6_31932177_C_T	Arteria	0.499037408426447	0.0966219977580278	2.58271042781499e-07	0.00465662690135043	1.73799161492388	0.164020961902557	6.12200542674963e-23	3.29491814460585e-21	0.82540164454214	0.149829653067121	5.32207644016815e-08	5.51794354319907e-07	Yes	No	Yes
Gene	ENSG00000204351.12_4	ENSG00000204351.12_4	Primary	VAR_6_31932177_C_T	smooth muscle	0.897969334123954	0.173547809518596	2.40953035728833e-07	0.00434438323419086	2.09983021786353	0.194650743421213	2.22534896945388e-22	1.86618799624435e-20	0.964143893654406	0.205115266821411	4.37662767261542e-06	5.3281969572759e-05	Yes	No	Yes
Gene	ENSG00000204435.14_5	ENSG00000204435.14_5	Primary	VAR_6_31604010_C_G	Adult	0.519016058070457	0.0941131632320363	3.03344707798075e-08	0.000546930508159929	-0.873091358203222	0.0806318148499645	1.46812916718994e-25	4.87483773194008e-24	-0.265815756060806	0.146397068751148	0.0710964667360386	0.208264710844968	Yes	Yes	No
Gene	ENSG00000204435.14_5	ENSG00000204435.14_5	Primary	VAR_6_31604010_C_G	cardiac muscle	-0.615561591679234	0.0804351625350496	3.6826253134e-14	6.6397734400602e-10	-1.26589347329857	0.159062282089247	6.90561562591425e-14	3.08188736968401e-12	-0.455098915325869	0.125283720917468	0.000326005217777386	0.00169001554816742	Yes	No	Yes
Gene	ENSG00000204435.14_5	ENSG00000204435.14_5	Primary	VAR_6_31604010_C_G	Heart	-0.584839327788664	0.0588826954103731	2.13831510103519e-22	3.85538212716645e-18	-1.14290124315085	0.100680337643571	2.57898506133365e-26	1.6089654206175e-24	-0.190907875672	0.125556635802746	0.128983670607031	0.220183258951408	Yes	Yes	No
Gene	ENSG00000204435.14_5	ENSG00000204435.14_5	Primary	VAR_6_31604010_C_G	Atrium	-0.335418184251416	0.0663630062600505	5.04776095099776e-07	0.00910111299464896	-1.1844005060508	0.138428876471961	3.51322160485776e-15	2.13997924106707e-13	-0.479436070744426	0.109593627494978	1.38410496860943e-05	8.16336689042461e-05	Yes	No	Yes
Gene	ENSG00000204435.14_5	ENSG00000204435.14_5	Primary	VAR_6_31604010_C_G	Ventricle	-0.371200915683024	0.068890875969307	7.70336477430963e-08	0.00138891666880803	-1.10331921708595	0.14568863931866	8.20132204500515e-13	3.55456337671738e-11	-0.49169461699602	0.110469074355358	9.89166353836611e-06	5.7624133633842e-05	Yes	No	Yes
Gene	ENSG00000204463.12_7	ENSG00000204463.12_7	Primary	VAR_6_31607096_T_TC	Arteria	-0.363649300235015	0.0655858160170771	2.56906990659195e-08	0.000463203304158529	-0.85685894413567	0.113563702218478	3.93914910513914e-13	8.42501285476378e-12	-0.441792236201148	0.11608335363042	0.00015554662793868	0.000748067671841665	Yes	No	Yes
Gene	ENSG00000204463.12_7	ENSG00000204463.12_7	Primary	VAR_6_31607096_T_TC	cardiac neuron	-2.80238734834289	1.26954273119898	2.8583439832903e-13	5.15359420187241e-09	-0.992921786968216	0.263881035492039	0.00021128119457747	0.00230593216599987	-0.282250904566408	0.162776854136073	0.0842067361017878	0.211249123683767	Yes	Yes	No
Gene	ENSG00000204463.12_7	ENSG00000204463.12_7	Primary	VAR_6_31607096_T_TC	smooth muscle	-0.608704016064699	0.11386159935476	8.5866920933722e-08	0.00154818058443501	-0.922663269942974	0.127650732395696	6.50354540223235e-12	1.66797899860952e-10	-0.291891240742256	0.118398907959599	0.0143900033556181	0.052016632257776	Yes	Yes	No
Gene	ENSG00000204514.10_7	ENSG00000204514.10_7	Primary	VAR_19_58338928_T_C	Adult	0.585274198189523	0.108525782944628	3.30406869130684e-08	0.000595723585042623	0.301294813413199	0.0952736885066386	0.00162493329133498	0.0049422313162567	0.501319639102746	0.27221447335488	0.067192683747088	0.200245303795041	Yes	Yes	No
Gene	ENSG00000204516.10_5	ENSG00000204516.10_5	Primary	VAR_6_31472757_G_T	Arteria	-0.666753674177317	0.11813027682991	1.7848664163642e-08	0.000321811414870465	-1.35448541462868	0.140828948723561	1.38408877037415e-19	5.57033940398347e-18	-0.739810267012746	0.123210881681244	3.29261575952013e-09	4.12262931556583e-08	Yes	No	Yes
Gene	ENSG00000204516.10_5	ENSG00000204516.10_5	Primary	VAR_6_31472757_G_T	smooth muscle	-1.20521220274464	0.205839810394407	5.27312822577513e-09	9.50745019107256e-05	-1.52644477892213	0.166063443839638	1.90342295273274e-17	9.64008871847508e-16	-0.886977885546292	0.185985594615402	3.21289771938123e-06	4.09678542294509e-05	Yes	No	Yes
Gene	ENSG00000204520.14_6	ENSG00000204520.14_6	Primary	VAR_6_31380340_C_T	Arteria	-0.277676075636521	0.0362218332873697	3.70742415976616e-14	6.68448576005839e-10	-1.7241156719936	0.0866798599581714	1.93097705902424e-59	8.09663171493187e-57	-1.35355364540661	0.0788657562437548	3.41670882797798e-54	8.21376802245906e-52	Yes	No	Yes
Gene	ENSG00000204520.14_6	ENSG00000204520.14_6	Primary	VAR_6_31380340_C_T	Aorta	-0.260997746916103	0.0380165053164104	1.05122016406829e-11	1.89534995581513e-07	-1.808807093713	0.103460922662283	8.37323849645658e-44	5.03231633637041e-41	-1.37578574209884	0.0757371396276587	3.22259891545841e-61	7.35486815768546e-59	Yes	No	Yes
Gene	ENSG00000204520.14_6	ENSG00000204520.14_6	Primary	VAR_6_31380340_C_T	endocardial	-2.27320332205223	0.432801461937129	1.53722367880801e-07	0.00277161429289084	-1.61722614809772	0.159635580798284	2.60062049196167e-20	5.09665081196401e-18	-1.41794501114485	0.0937018718791107	8.92434889839414e-37	3.65695478722833e-34	Yes	No	Yes
Gene	ENSG00000204520.14_6	ENSG00000204520.14_6	Primary	VAR_6_31380340_C_T	immune	-1.7892183310561	0.269981084781157	5.01046486874706e-11	9.03386815835095e-07	-1.54371346006311	0.101030162244861	2.84006474707207e-37	1.02412734779419e-34	-1.22328941197085	0.113280468864292	2.0517381453641e-22	3.36298534190134e-20	Yes	No	Yes
Gene	ENSG00000204520.14_6	ENSG00000204520.14_6	Primary	VAR_6_31380340_C_T	smooth muscle	-0.456595685752092	0.0598062016618659	4.21282465042599e-14	7.59572284471806e-10	-1.68390900157403	0.103655245972086	1.56055792865212e-40	5.98656584119101e-38	-1.3540671955932	0.0937529877201263	1.89705677641719e-34	6.10784529978606e-32	Yes	No	Yes
Gene	ENSG00000204622.11_3	ENSG00000204622.11_3	Conditional 2	VAR_6_29958865_T_A	iPSC-CVPC	2.22803651443037	0.321790409715903	3.45635842827338e-12	6.2318142461769e-08	1.27833399200139	0.337814335309117	0.000210560089251633	0.00235216753978125	-1.11263960005832	0.197083306816953	2.30221029344869e-08	1.81896808023137e-07	Yes	No	Yes
Gene	ENSG00000204644.9_4	ENSG00000204644.9_4	Primary	VAR_6_29647545_T_C	Adult	-2.35399337477396	0.232218307304446	8.85771378304592e-24	1.59704579508318e-19	2.93152666782259	0.0759038198722129	1.36237659397112e-183	8.18788332976643e-180	0.574268722041772	0.0567379796462104	2.62969236282073e-19	3.85474417086648e-17	Yes	No	Yes
Gene	ENSG00000204644.9_4	ENSG00000204644.9_4	Primary	VAR_6_29647545_T_C	cardiac muscle	1.07200871248937	0.111046196719755	3.16182902334828e-21	5.70077772909695e-17	3.31819192474805	0.114448252021555	2.24596260278092e-80	2.024735286407e-76	2.26974655518458	0.101445597097166	9.11311576112397e-68	1.36924564310888e-64	Yes	No	Yes
Gene	ENSG00000204644.9_4	ENSG00000204644.9_4	Primary	VAR_6_29647545_T_C	Heart	0.976984782884198	0.0833745414340727	4.96774781977714e-30	8.95684931905818e-26	3.33884615643853	0.090270974732448	5.84972086205484e-136	5.27352335714244e-132	1.75972207004362	0.0836233214092392	6.50556877532092e-72	4.3442742599643e-69	Yes	No	Yes
Gene	ENSG00000204644.9_4	ENSG00000204644.9_4	Primary	VAR_6_29647545_T_C	Ventricle	1.56713704145844	0.0929936339540747	5.65222644091226e-57	1.01909642729648e-52	3.8333619327196	0.112651649838905	5.46884563695542e-93	9.86032868343062e-89	1.97426028842941	0.0757547160012516	3.31930447038058e-106	3.74044122506012e-103	Yes	No	Yes
Gene	ENSG00000204644.9_4	ENSG00000204644.9_4	Conditional 1	VAR_6_29920105_C_T	cardiac muscle	0.968751380952585	0.145375459643471	3.60945080794033e-11	6.50783980671642e-07	2.38376171954748	0.214240095570199	1.83535803854801e-23	2.23591252939329e-21	1.79562112386467	0.164968619150161	9.85201317881326e-24	6.8319922159232e-22	Yes	No	Yes
Gene	ENSG00000204644.9_4	ENSG00000204644.9_4	Conditional 1	VAR_6_29920105_C_T	fibroblast	-6.55950536837308	1.28144867694439	3.15246686696782e-07	0.00568389776114298	2.26755984806578	0.226002916561308	5.21895217088953e-20	6.07081984781537e-18	1.89661297199377	0.216842788491851	1.71387086536596e-16	1.12904616123317e-14	Yes	No	Yes
Gene	ENSG00000204644.9_4	ENSG00000204644.9_4	Conditional 1	VAR_6_29920105_C_T	Heart	0.777985477696746	0.113579953506176	1.06122488356351e-11	1.91338846506501e-07	2.72630951440948	0.170895618225483	2.22750551744407e-45	3.75345088593613e-43	1.15799956923589	0.163431577505216	4.43457565004014e-12	8.66255676817158e-11	Yes	No	Yes
Gene	ENSG00000204644.9_4	ENSG00000204644.9_4	Conditional 1	VAR_6_29920105_C_T	Ventricle	1.0257744337461	0.121735921586636	3.44740402376204e-17	6.21566945484296e-13	2.80276076451926	0.234561056730423	4.76632020070259e-26	8.34337409889978e-24	1.6566569528175	0.139598040659752	8.16996401170966e-30	4.89383558575167e-28	Yes	No	Yes
Gene	ENSG00000204644.9_4	ENSG00000204644.9_4	Conditional 2	VAR_6_29910923_C_T	Adult	-1.92770523540624	0.359166247845245	6.51884058333102e-08	0.00117534695717458	2.41120878392424	0.131977441631641	2.14216435879264e-62	2.8399428962523e-60	0.593695508199358	0.101549098435131	2.35206302263603e-08	7.04446782360924e-07	Yes	No	Yes
Gene	ENSG00000204644.9_4	ENSG00000204644.9_4	Conditional 2	VAR_6_29910923_C_T	cardiac muscle	0.954509017758852	0.154480607485937	7.85515953829042e-10	1.41628526475376e-05	2.54876424615978	0.227611100819798	1.08246165522884e-23	1.3648100450193e-21	1.76258180491727	0.172402443968468	1.85897219868621e-21	1.03768633877128e-19	Yes	No	Yes
Gene	ENSG00000204644.9_4	ENSG00000204644.9_4	Conditional 2	VAR_6_29910923_C_T	Heart	0.894071870357934	0.118757242236237	8.37545635649396e-14	1.51009478107586e-09	2.8028057216353	0.180492884613304	1.58154149791973e-43	2.41654179724515e-41	1.47660841486543	0.139250585066567	5.90230461040188e-24	3.44396608820537e-22	Yes	No	Yes
Gene	ENSG00000204644.9_4	ENSG00000204644.9_4	Conditional 2	VAR_6_29910923_C_T	Ventricle	1.18209970393264	0.128747500702814	6.21011090654251e-20	1.11968299644961e-15	2.94884601844893	0.251538100293994	2.57797414356881e-25	4.22553398259506e-23	1.75844121546386	0.12610853959387	2.49928933147419e-39	2.25310933232398e-37	Yes	No	Yes
Gene	ENSG00000204650.14_6	ENSG00000204650.14_6	Primary	VAR_17_43990662_G_A	Arteria	0.936838151524237	0.081540847803016	3.41411953359564e-29	6.15565751907294e-25	1.80570048764233	0.117352494476304	3.5999540442696e-41	6.06609078674588e-39	0.830022286104211	0.122128402916865	2.55186320647203e-11	4.15253552461107e-10	Yes	No	Yes
Gene	ENSG00000204650.14_6	ENSG00000204650.14_6	Primary	VAR_17_43990662_G_A	Aorta	0.662619070291479	0.0906078890958071	3.44023061824816e-13	6.20273580470143e-09	1.69962787536648	0.126745781176798	1.59457376443606e-30	2.96393453327651e-28	1.00772875016385	0.123429494359734	1.39795046908823e-15	3.08507306703314e-14	Yes	No	Yes
Gene	ENSG00000204650.14_6	ENSG00000204650.14_6	Primary	VAR_17_43990662_G_A	Coronary	0.673338940519076	0.119177932816813	1.90377727744567e-08	0.000343251043123454	1.88182919479091	0.214138742510798	1.10437174567454e-14	1.55561113863375e-12	1.0172260286696	0.103264199214301	9.74006038091127e-22	3.01223479704683e-20	Yes	No	Yes
Gene	ENSG00000204650.14_6	ENSG00000204650.14_6	Primary	VAR_17_43990662_G_A	endocardial	6.29785174040376	0.867348030040857	4.39164082815906e-13	7.91812841317079e-09	1.26137891257769	0.201678690064066	1.81383861861902e-09	7.34910343678673e-08	0.938742184926839	0.145921178630075	6.71057356065501e-10	1.83320668634257e-08	Yes	No	Yes
Gene	ENSG00000204650.14_6	ENSG00000204650.14_6	Primary	VAR_17_43990662_G_A	fibroblast	6.78169870694252	0.971970408621032	2.97219118563527e-12	5.35886070770039e-08	1.55677108855279	0.172927910759149	6.96291265653013e-17	5.73248014599261e-15	0.718714214652663	0.169475403477002	2.98364389256301e-05	0.00031404027660777	Yes	No	Yes
Gene	ENSG00000204650.14_6	ENSG00000204650.14_6	Primary	VAR_17_43990662_G_A	immune	5.42287449993614	0.566605778706205	2.49270865840094e-21	4.4943537110969e-17	1.94912648692765	0.130604222681319	4.51891617926146e-36	1.33961396009295e-33	0.749145420723933	0.162511818853452	6.55324309613144e-06	0.00010102175708708	Yes	No	Yes
Gene	ENSG00000204650.14_6	ENSG00000204650.14_6	Primary	VAR_17_43990662_G_A	smooth muscle	1.46597346620929	0.141978498860485	4.09522910601861e-24	7.38369807815155e-20	1.88319637779562	0.136250528082553	2.34206633464564e-32	4.44499536985904e-30	0.683560581234578	0.152658360507779	1.16698734980813e-05	0.000129801245632576	Yes	No	Yes
Gene	ENSG00000204650.14_6	ENSG00000204650.14_6	Conditional 1	VAR_17_43764378_G_A	Arteria	0.973634131304362	0.082272214890527	8.55835765772337e-31	1.54307188568752e-26	1.80065614089368	0.117691074622609	8.03256549663003e-41	1.32868950370862e-38	0.81950647545977	0.11964587274086	1.80949031150669e-11	2.99863146291044e-10	Yes	No	Yes
Gene	ENSG00000204650.14_6	ENSG00000204650.14_6	Conditional 1	VAR_17_43764378_G_A	Aorta	0.704129235801672	0.0921970229647684	3.08355148862219e-14	5.55964333398581e-10	1.69529903471101	0.127134143160024	2.79707551071239e-30	5.04312714581444e-28	0.997762107839454	0.121295954271691	8.75364485708553e-16	1.9581664612066e-14	Yes	No	Yes
Gene	ENSG00000204650.14_6	ENSG00000204650.14_6	Conditional 1	VAR_17_43764378_G_A	Coronary	0.692362303487941	0.120908305477705	1.22882219658813e-08	0.00022155664204484	1.88182919479091	0.214138742510798	1.10437174567454e-14	1.55561113863375e-12	1.01074378220737	0.10175285917259	4.65121584138015e-22	1.47903741834364e-20	Yes	No	Yes
Gene	ENSG00000204650.14_6	ENSG00000204650.14_6	Conditional 1	VAR_17_43764378_G_A	endocardial	6.16907920625168	0.878371034685762	2.4122631646589e-12	4.34931048588e-08	1.22275022014417	0.196771731135976	2.26410932967972e-09	9.01145501415571e-08	0.938742184926839	0.145921178630075	6.71057356065501e-10	1.83320668634257e-08	Yes	No	Yes
Gene	ENSG00000204650.14_6	ENSG00000204650.14_6	Conditional 1	VAR_17_43764378_G_A	fibroblast	7.28170539637693	0.978074756734605	1.08052318837363e-13	1.94818330863766e-09	1.55677108855279	0.172927910759149	6.96291265653013e-17	5.73248014599261e-15	0.677163167204105	0.162687444681388	4.13767118348716e-05	0.000414827391642076	Yes	No	Yes
Gene	ENSG00000204650.14_6	ENSG00000204650.14_6	Conditional 1	VAR_17_43764378_G_A	immune	5.69378777282962	0.570411539158571	5.76617852334516e-23	1.03964198775913e-18	1.93809922686219	0.131334522930239	1.65439942729093e-35	4.58904948831623e-33	0.684092453741791	0.155691949574976	1.67199423446905e-05	0.000230122565247916	Yes	No	Yes
Gene	ENSG00000204650.14_6	ENSG00000204650.14_6	Conditional 1	VAR_17_43764378_G_A	smooth muscle	1.49397821225363	0.143839574025925	2.2203422270745e-24	4.00327703541532e-20	1.87724169063195	0.13675939656486	4.88122272699498e-32	9.07303564615665e-30	0.683560581234578	0.152658360507779	1.16698734980813e-05	0.000129801245632576	Yes	No	Yes
Gene	ENSG00000204677.13_10	ENSG00000204677.13_10	Primary	VAR_5_177129851_A_C	Atrium	0.775637522908621	0.128794108507657	1.7338927627736e-09	3.1262086512808e-05	1.09442110437765	0.198260484543193	1.07667580825597e-07	2.12855973934815e-06	0.40207061176369	0.100229045356967	6.62287200599007e-05	0.000331972149758135	Yes	No	Yes
Gene	ENSG00000204681.11_6	ENSG00000204681.11_6	Conditional 1	VAR_6_29889850_G_A	cardiac neuron	0.976822806474513	1.51222734239929	4.24214617335854e-28	7.64858955056545e-24	1.16248110148761	0.35987837198768	0.00141005771963305	0.0107181031555581	-0.289474976175042	0.182645536454837	0.114305703278168	0.260910473490995	Yes	Yes	No
Gene	ENSG00000204740.11_5	ENSG00000204740.11_5	Primary	VAR_10_19778056_G_A	Adult	0.866466448155807	0.177826856487304	8.62118516988995e-07	0.0155439968613116	-0.92655397914016	0.101558124559477	6.03310237107822e-19	1.3089871931473e-17	-0.205229778453934	0.143640284282127	0.154821109923814	0.348778688476528	Yes	Yes	No
Gene	ENSG00000204789.4_7	ENSG00000204789.4_7	Primary	VAR_6_27322696_C_T	cardiac muscle	2.12878481192442	0.148910543628437	3.63669644380715e-43	6.55696368818429e-39	2.17254659228337	0.316385249763823	5.58214531885209e-11	1.67464359565563e-09	-0.282907879794575	0.242772321005155	0.244743314955133	0.374658003790206	Yes	Yes	No
Gene	ENSG00000204789.4_7	ENSG00000204789.4_7	Primary	VAR_6_27322696_C_T	Heart	1.43217207882722	0.114237328728034	2.6002052820104e-34	4.68817012346475e-30	1.509628795438	0.279072673810965	1.04916206951578e-07	1.07601775388905e-06	-0.228261550028766	0.200710947732893	0.255941381464439	0.375142111031935	Yes	Yes	No
Gene	ENSG00000204789.4_7	ENSG00000204789.4_7	Primary	VAR_6_27322696_C_T	Atrium	0.891920709739197	0.142330915140056	3.66606212638806e-10	6.60991001387767e-06	1.65608147012507	0.391496571255876	3.59795652206617e-05	0.000374544781136565	0.2240716104331	0.184444418926892	0.224798104413099	0.329708762919399	Yes	Yes	No
Gene	ENSG00000204789.4_7	ENSG00000204789.4_7	Primary	VAR_6_27322696_C_T	Ventricle	1.14812170185048	0.142328322533257	1.47979775658711e-15	2.66807535512656e-11	1.42780703111742	0.389200380189153	0.000301500950688242	0.00239263298455502	0.19488063775369	0.181042316778026	0.282089457000484	0.389081464941763	Yes	Yes	No
Gene	ENSG00000204991.11_7	ENSG00000204991.11_7	Primary	VAR_16_89883148_A_AGGCCTTGCGTCGT	Arteria	0.468532470679508	0.0844966010153226	2.52007958131451e-08	0.000454370348511006	1.1951351091838	0.0968497673363174	2.70804281806554e-29	2.14149175481235e-27	0.901588861731146	0.0857895967892155	7.31084628645737e-24	3.46880417223227e-22	Yes	No	Yes
Gene	ENSG00000204991.11_7	ENSG00000204991.11_7	Primary	VAR_16_89883148_A_AGGCCTTGCGTCGT	Aorta	0.49952683524086	0.0939526358886616	1.02418523718798e-07	0.00184660598264993	1.2631744526476	0.105308290767446	5.92618978432968e-26	6.8934968910622e-24	1.03717296960124	0.0865453012623307	2.32296551623224e-30	1.42945625452789e-28	Yes	No	Yes
Gene	ENSG00000204991.11_7	ENSG00000204991.11_7	Primary	VAR_16_89883148_A_AGGCCTTGCGTCGT	smooth muscle	0.774491192726663	0.146505740990612	1.34063145532239e-07	0.00241715851394627	1.22594622798027	0.105764854940828	5.77815170270096e-25	6.201194952363e-23	0.703925087488993	0.103612381708711	8.54412266131632e-11	2.61545894029768e-09	Yes	No	Yes
Gene	ENSG00000205089.7_2	ENSG00000205089.7_2	Primary	VAR_5_132119157_C_T	Arteria	-0.469013708435297	0.0822065752518617	7.5740574108146e-09	0.000136560255116987	-0.930771359479023	0.148376407793069	1.04496640833517e-09	1.46052281723125e-08	-0.474819877466873	0.104262667895461	6.35129028004405e-06	4.35413550377164e-05	Yes	No	Yes
Gene	ENSG00000205089.7_2	ENSG00000205089.7_2	Primary	VAR_5_132119157_C_T	Aorta	-0.43919008040654	0.0882292395606201	5.61619049255482e-07	0.0101259914580763	-0.737597999353599	0.167403398160242	1.62879838032738e-05	0.000142007905209394	-0.680196901941303	0.109270323786557	8.08477424416423e-10	9.79626879181997e-09	Yes	No	Yes
Gene	ENSG00000205089.7_2	ENSG00000205089.7_2	Primary	VAR_5_132119157_C_T	immune	-2.84474628923385	0.567569712257226	2.12580859349845e-07	0.00383283289407771	-0.894227219643676	0.178591162438571	1.07042949243652e-06	1.34936697926378e-05	-0.232542342833269	0.136448357464224	0.0896282829199124	0.217848199116476	Yes	Yes	No
Gene	ENSG00000205089.7_2	ENSG00000205089.7_2	Primary	VAR_5_132119157_C_T	smooth muscle	-0.698767475056089	0.150575368291235	2.37212655039478e-06	0.0427694417036179	-0.628471186470245	0.179532011099335	0.000553292885188624	0.0029796507526735	-0.311815253629975	0.13790453869091	0.0246494405427583	0.0784656449480812	Yes	Yes	No
Gene	ENSG00000205352.11_8	ENSG00000205352.11_8	Primary	VAR_12_53839956_C_G	Adult	0.629289661077541	0.101772506874497	3.05224322545867e-10	5.50319453550198e-06	-0.758775504790268	0.126378944437136	2.94314670684645e-09	2.5961318554032e-08	0.102063165306618	0.226673122781889	0.653066677628675	0.827288147097942	Yes	Yes	No
Gene	ENSG00000205352.11_8	ENSG00000205352.11_8	Primary	VAR_12_53839956_C_G	Arteria	-0.303177440161278	0.0542262156235844	1.75907223355592e-08	0.000317160723710132	-0.844725346106231	0.136007676764733	1.49439160648098e-09	2.03765865104849e-08	-0.558464484097091	0.12202534361506	5.72415971267486e-06	3.97254040105957e-05	Yes	No	Yes
Gene	ENSG00000205352.11_8	ENSG00000205352.11_8	Primary	VAR_12_53839956_C_G	Aorta	-0.454437380471497	0.0569869523111329	2.73273475035986e-15	4.92712075489883e-11	-1.15973455099178	0.165171451763533	2.56947794986622e-11	6.52502639944901e-10	-0.46211027074065	0.126539978173385	0.000278736698410437	0.00117668524287993	Yes	No	Yes
Gene	ENSG00000205352.11_8	ENSG00000205352.11_8	Primary	VAR_12_53839956_C_G	myofibroblast	-3.49244007955924	0.671093783600103	1.69239107752592e-07	0.00305138111277923	-0.889698798436628	0.212718583669888	4.04460967046947e-05	0.00064024857206817	-0.468449270645415	0.170542529562513	0.00636726930438588	0.0259732727506963	Yes	No	Yes
Gene	ENSG00000205464.12_4	ENSG00000205464.12_4	Primary	VAR_5_81574925_G_A	cardiac muscle	-0.730348126380926	0.129948070731953	2.12841828929032e-08	0.000383753817559045	-1.32095295891723	0.161251762412661	1.53490768439163e-14	7.3212660184077e-13	-0.783312820654002	0.158315700966426	1.20676974231483e-06	1.13500565748234e-05	Yes	No	Yes
Gene	ENSG00000205464.12_4	ENSG00000205464.12_4	Primary	VAR_5_81574925_G_A	Heart	-0.648792502133807	0.0981209664041642	3.46990763421543e-11	6.25624346449042e-07	-1.4484885163344	0.132330611939675	8.89663917993002e-25	5.10848421701077e-23	-0.87522463781514	0.123984514032072	5.27631193971624e-12	1.02402480380069e-10	Yes	No	Yes
Gene	ENSG00000205485.13_6	ENSG00000205485.13_6	Conditional 1	VAR_7_76199833_T_C	Adult	-1.10012001771669	0.227612378997921	6.65856119784898e-07	0.0120053858397217	0.750555014774877	0.106988523204576	4.96431469247693e-12	5.91974827416396e-11	-0.126694867415914	0.208980673343679	0.545120057768545	0.747870540371851	Yes	Yes	No
Gene	ENSG00000205560.13_5	ENSG00000205560.13_5	Primary	VAR_22_51017082_T_A	Arteria	0.288800528549578	0.0497294057765527	6.73305656593393e-09	0.000121397009883789	0.508324598465333	0.088410791628429	1.95017394708484e-08	2.23532334812077e-07	0.266846496804412	0.0801687959203595	0.000925361708159603	0.00351988852280963	Yes	No	Yes
Gene	ENSG00000205560.13_5	ENSG00000205560.13_5	Primary	VAR_22_51017082_T_A	Aorta	0.300458320077921	0.0552243474132593	5.24763083973617e-08	0.000946147840404432	0.574891685443851	0.101049600753361	3.94917109918858e-08	6.044444390354e-07	0.265932969174532	0.0835967117482664	0.00152844442350999	0.00515003792859001	Yes	No	Yes
Gene	ENSG00000205898.3_5	ENSG00000205898.3_5	Primary	VAR_7_124628307_G_T	Arteria	1.1541026956915	0.133508860375594	8.9045273286906e-18	1.60548627736292e-13	1.46507674628943	0.13955699738218	1.35168480657776e-22	7.12598744520381e-21	0.0975338666951934	0.0889781066294605	0.2734417542616	0.388201167664303	Yes	Yes	No
Gene	ENSG00000205898.3_5	ENSG00000205898.3_5	Primary	VAR_7_124628307_G_T	Aorta	0.71836228012993	0.148398509440189	9.96125917140443e-07	0.0179601502860422	1.16026822687425	0.161362816542344	9.45694584178095e-12	2.57955723944494e-10	0.386732155390858	0.100911391262092	0.000137728546026334	0.000630585496408025	Yes	No	Yes
Gene	ENSG00000205898.3_5	ENSG00000205898.3_5	Primary	VAR_7_124628307_G_T	Coronary	1.0756398169125	0.193040551512372	2.79486255648288e-08	0.000503913718933863	2.02588199209705	0.250803844879021	5.16734695278383e-13	5.61301502451603e-11	0.334656393110806	0.0885924149095083	0.000169608460058839	0.000702836252553635	Yes	No	Yes
Gene	ENSG00000205898.3_5	ENSG00000205898.3_5	Primary	VAR_7_124628307_G_T	smooth muscle	1.87606495257134	0.232001822229621	9.15461662715796e-16	1.65057737787658e-11	1.68086732307621	0.167799320460001	5.8581015591081e-20	3.92645245764755e-18	0.0971496235898326	0.166134701508076	0.559255610964519	0.712899417479538	Yes	Yes	No
Gene	ENSG00000206053.13_8	ENSG00000206053.13_8	Primary	VAR_16_1728147_A_G	Adult	-0.614908252572167	0.0994335105032907	1.1531576852985e-10	2.0791433065932e-06	0.74880381087259	0.0959214462569944	1.8830328528377e-14	2.80124441721648e-13	0.0172427961595155	0.153354151483889	0.910603021774796	0.977283910402413	Yes	Yes	No
Gene	ENSG00000206053.13_8	ENSG00000206053.13_8	Primary	VAR_16_1728147_A_G	Heart	0.342630517461349	0.0625462418621088	3.62258861851261e-08	0.000653152727917824	0.795282021688174	0.136790680358918	1.18801002257882e-08	1.39724857841462e-07	0.242010710284739	0.156864292995565	0.123475406644158	0.212666516948377	Yes	Yes	No
Gene	ENSG00000206053.13_8	ENSG00000206053.13_8	Primary	VAR_16_1728147_A_G	Atrium	0.484088529229238	0.0729995015867525	4.0741628306944e-11	7.345715583742e-07	1.0269719412166	0.176029184694719	2.2334753068847e-08	5.22302980325955e-07	0.302883748268518	0.121254405175931	0.0127005520527862	0.0318840091216562	Yes	No	Yes
Gene	ENSG00000206341.7_4	ENSG00000206341.7_4	Primary	VAR_6_29915438_C_T	Ventricle	0.39441279480692	0.072488724154702	5.30698965100391e-08	0.000956850234076005	2.94578365838814	0.147947744707955	1.9867455623993e-52	4.47762781125742e-49	2.382912269031	0.118757809978953	1.37946057527998e-71	4.87679885731334e-69	Yes	No	Yes
Gene	ENSG00000206341.7_4	ENSG00000206341.7_4	Conditional 3	VAR_6_29920338_G_A	Ventricle	0.375645077958095	0.0709029855250935	1.16459668123526e-07	0.00209976781626717	2.93886400317092	0.148529715563053	5.02956108868774e-52	9.068298642904e-49	2.37662797184947	0.11874625430665	2.66700498011319e-71	9.24732688296939e-69	Yes	No	Yes
Gene	ENSG00000206503.13_6	ENSG00000206503.13_6	Primary	VAR_6_29909756_G_C	Arteria	-0.408360184188415	0.0339115568912029	1.77597691818012e-31	3.20208638347876e-27	-1.76860730495605	0.0873962015732421	7.58541409788809e-61	3.90757189099778e-58	-1.1383712980618	0.103015923592351	5.21238010763278e-26	2.84785494971573e-24	Yes	No	Yes
Gene	ENSG00000206503.13_6	ENSG00000206503.13_6	Primary	VAR_6_29909756_G_C	Aorta	-0.418133347601839	0.0373800812074431	1.33739697014764e-27	2.4113267371762e-23	-1.83828004977915	0.106195787146401	3.02774159268752e-43	1.55971945474731e-40	-1.20762163937572	0.0976205244038615	4.50358490011705e-32	3.02983715481755e-30	Yes	No	Yes
Gene	ENSG00000206503.13_6	ENSG00000206503.13_6	Primary	VAR_6_29909756_G_C	cardiac neuron	-6.49030697396628	1.17938553515215	2.04394946475587e-08	0.000368524088495483	-1.431150557877	0.197336354113133	5.61387949318401e-12	3.56402279091929e-10	-1.08864362432383	0.131952197526094	1.04955843236381e-14	6.73435535071868e-13	Yes	No	Yes
Gene	ENSG00000206503.13_6	ENSG00000206503.13_6	Primary	VAR_6_29909756_G_C	endocardial	-4.35394323452916	0.415396364046075	1.28147574341417e-24	2.31050076537575e-20	-1.52730841759588	0.201861975782876	8.19002421215219e-13	5.82042745198631e-11	-1.2208228581256	0.0867260798749526	3.24725853916072e-33	1.06451039020123e-30	Yes	No	Yes
Gene	ENSG00000206503.13_6	ENSG00000206503.13_6	Primary	VAR_6_29909756_G_C	immune	-2.11131591292583	0.279834423952574	8.34044979225189e-14	1.50378309754302e-09	-1.84253380736854	0.111274645196705	1.37314789450622e-41	7.28172251116093e-39	-1.1730596170637	0.130530837239931	7.74247860823718e-17	7.12229027074063e-15	Yes	No	Yes
Gene	ENSG00000206503.13_6	ENSG00000206503.13_6	Primary	VAR_6_29909756_G_C	smooth muscle	-0.63293829781623	0.0541096084544682	6.2964815770582e-30	1.13525562834359e-25	-1.77886001276244	0.0932992039230294	5.7900490096626e-50	5.49445177074825e-47	-1.31875064531728	0.0930038690678083	1.46422659346665e-33	4.00000083033389e-31	Yes	No	Yes
Gene	ENSG00000206503.13_6	ENSG00000206503.13_6	Conditional 1	VAR_6_29944101_C_CTAA	smooth muscle	-0.524910039151406	0.0802068052739461	7.77771301631276e-11	1.40232165684119e-06	-0.811076216402549	0.16748382073653	2.29660255625183e-06	2.36345571285505e-05	-0.581296910566154	0.144559055158778	7.75945175304485e-05	0.000681124221555008	Yes	No	Yes
Gene	ENSG00000206503.13_6	ENSG00000206503.13_6	Conditional 3	VAR_6_29908928_GAC_G	Arteria	-0.3227277853273	0.045719391167167	2.61458728764553e-12	4.71410087962489e-08	-0.841668159244181	0.13471690637336	1.20952306179519e-09	1.67493861783159e-08	0.614150822189006	0.129351299738506	2.56187320822251e-06	1.8985028337136e-05	Yes	No	Yes
Gene	ENSG00000206503.13_6	ENSG00000206503.13_6	Conditional 3	VAR_6_29908928_GAC_G	Aorta	-0.311931133839508	0.0525921064852557	3.88273394421518e-09	7.00056930141997e-05	-0.807389402017811	0.171559817092022	4.40948401918909e-06	4.4340767911868e-05	0.473231799442916	0.121102440451813	0.000101756517904371	0.000483062142658191	Yes	No	Yes
Gene	ENSG00000206503.13_6	ENSG00000206503.13_6	Conditional 3	VAR_6_29908928_GAC_G	smooth muscle	-0.600143636543146	0.0783252754255664	3.61550223101031e-14	6.51875052251159e-10	-0.888519944373521	0.153237962178426	2.09999793480807e-08	3.20058856843529e-07	-0.58187540953991	0.1398055477968	4.39819213043906e-05	0.0004171457344125	Yes	No	Yes
Gene	ENSG00000206503.13_6	ENSG00000206503.13_6	Conditional 4	VAR_6_29833541_A_G	Arteria	-0.190383023625459	0.0389201736828966	8.94733631345375e-07	0.0161320473731571	-1.28749189259666	0.103898936656392	1.73087060043859e-29	1.40574760927513e-27	-1.16810019753727	0.0993131696041513	6.15879670743569e-29	3.98003959265468e-27	Yes	No	Yes
Gene	ENSG00000206503.13_6	ENSG00000206503.13_6	Conditional 4	VAR_6_29833541_A_G	endocardial	-2.66186386131996	0.448227176231638	3.53454066864166e-09	6.37277682556091e-05	-1.41538525065715	0.189510669826235	1.49703364608754e-12	1.01091822617822e-10	-0.966284751025239	0.110321721678917	3.62002639257507e-16	2.24292356900785e-14	Yes	No	Yes
Gene	ENSG00000206573.9_10	ENSG00000206573.9_10	Primary	VAR_3_9436472_T_C	cardiac neuron	4.65055895634821	1.13747966364115	7.03191019273299e-09	0.000126785340774976	0.536181526513509	0.206075410194084	0.00984820761180247	0.0476423888491544	0.240823740134563	0.138137669309482	0.0825512632347262	0.208313404635705	Yes	Yes	No
Gene	ENSG00000206573.9_10	ENSG00000206573.9_10	Primary	VAR_3_9436472_T_C	iPSC-CVPC	0.420865282870822	0.0865598978195782	8.51097711507884e-07	0.0153452917384871	0.704200169004076	0.121513136918476	3.04117182154413e-08	8.96407006311257e-07	0.282259740939136	0.0850302757730079	0.000943376129638844	0.00307522538734196	Yes	No	Yes
Gene	ENSG00000211643.2_5	ENSG00000211643.2_5	Primary	VAR_22_22694294_A_G	immune	-6.05265660838089	1.20818617020951	3.93864105073161e-07	0.00710136981446909	-0.626781754641003	0.210839596749909	0.00325155757437224	0.0147411574216574	-0.00770220651615191	0.153022677632156	0.959898287192143	0.981120528235507	Yes	Yes	No
Gene	ENSG00000211677.2_3	ENSG00000211677.2_3	Primary	VAR_22_23240559_A_AG	immune	-4.6996188653144	0.848090762348848	3.13646520811504e-08	0.000565504677023142	-1.10220657411497	0.202970012947891	1.37614759965287e-07	2.10270688319841e-06	0.516857907546506	0.209020812629648	0.0141014306170996	0.05816719149538	Yes	Yes	No
Gene	ENSG00000211934.3_4	ENSG00000211934.3_4	Primary	VAR_14_106452766_T_A	Adult	0.944357490770148	0.173918941582448	3.03990772164193e-08	0.00054809536221204	-0.788053449218834	0.101932813246522	3.27039957490813e-14	4.7552664786769e-13	0.0167086979721666	0.038257948042161	0.6628307221859	0.833669247244321	Yes	Yes	No
Gene	ENSG00000211939.2	ENSG00000211939.2	Primary	VAR_14_106580658_G_T	Arteria	-0.844500822692299	0.13125011626123	9.03938658200159e-11	1.62980140073489e-06	-0.914419674206366	0.172749205774687	2.12480847751153e-07	2.05087242235187e-06	-0.413099204356353	0.0839086639722244	1.09644060983831e-06	8.78814900736351e-06	Yes	No	Yes
Gene	ENSG00000211939.2	ENSG00000211939.2	Primary	VAR_14_106580658_G_T	immune	-5.20095309963171	0.799834112084906	5.32535767113216e-11	9.60161988105128e-07	-0.968117698410896	0.205191469484083	4.04373723902088e-06	4.48116671294078e-05	-0.0951449977107128	0.0784158724336126	0.226193214079046	0.410494579752914	Yes	Yes	No
Gene	ENSG00000211939.2	ENSG00000211939.2	Primary	VAR_14_106580658_G_T	smooth muscle	-1.44521787144193	0.233727347700908	4.73823135014044e-10	8.54303112430321e-06	-1.02092328366434	0.198755802804272	5.79079414778215e-07	6.76217736298654e-06	-0.347014802012181	0.155617323524134	0.0266781087487856	0.0833633103536576	Yes	Yes	No
Gene	ENSG00000211940.2	ENSG00000211940.2	Primary	VAR_14_106575950_T_C	Adult	0.996481042517931	0.168519167941164	2.67924533438349e-09	4.83067933789343e-05	-0.977279248669934	0.101953300346195	1.18222015182727e-20	2.87657615889955e-19	-0.0499549773911209	0.0291721642267234	0.0885608388943777	0.241639213871917	Yes	Yes	No
Gene	ENSG00000211940.2	ENSG00000211940.2	Primary	VAR_14_106575950_T_C	Arteria	-0.996209312251958	0.122610991690917	6.9747185332048e-16	1.25754175153683e-11	-1.32627079964805	0.165415741049878	1.63015741591755e-14	4.05403285641289e-13	-0.464205955195568	0.0782345045299892	4.96423149691611e-09	6.02727904979108e-08	Yes	No	Yes
Gene	ENSG00000211940.2	ENSG00000211940.2	Primary	VAR_14_106575950_T_C	Aorta	-0.808559305666019	0.137903586338828	4.06900822805736e-09	7.33642183518742e-05	-1.24811520499956	0.202212765483533	3.10312917229985e-09	5.6917008114513e-08	-0.622943337782979	0.0850045484739342	6.13505706600218e-13	1.04947892694515e-11	Yes	No	Yes
Gene	ENSG00000211940.2	ENSG00000211940.2	Primary	VAR_14_106575950_T_C	fibroblast	-6.51754647542338	1.37202797880692	1.78996831025239e-06	0.0322731286338506	-1.07866827569899	0.20133569254891	1.97566130094708e-07	4.04326597685311e-06	-0.150376220661173	0.0716491490729984	0.0366856931982736	0.103968212136702	Yes	Yes	No
Gene	ENSG00000211940.2	ENSG00000211940.2	Primary	VAR_14_106575950_T_C	immune	-6.21815063197311	0.76338472113456	5.08985493119032e-16	9.17700844093615e-12	-1.49781220299091	0.192249789135267	2.00218108852473e-13	7.71353098848309e-12	-0.0554881819449207	0.0685724940261962	0.419207297456537	0.608387256178869	Yes	Yes	No
Gene	ENSG00000211940.2	ENSG00000211940.2	Primary	VAR_14_106575950_T_C	smooth muscle	-1.45345599341035	0.219109158508723	3.49206904179119e-11	6.29620048234952e-07	-1.20329007023925	0.207587354260641	2.11933877442701e-08	3.2273376776114e-07	-0.539935907768293	0.153213556203702	0.00050873974527514	0.00344574665939548	Yes	No	Yes
Gene	ENSG00000212978.6_8	ENSG00000212978.6_8	Primary	VAR_2_61371436_C_CT	Adult	0.797158879592444	0.148758400054324	4.5969298839276e-08	0.000828826458072146	-1.18856507535216	0.0737760561874689	1.17603108067031e-50	1.08182859104519e-48	-0.443997376063262	0.123162301085371	0.000405133386651951	0.00400249586922448	Yes	No	Yes
Gene	ENSG00000212978.6_8	ENSG00000212978.6_8	Primary	VAR_2_61371436_C_CT	Heart	-0.488470857651991	0.0912496035465548	8.63066738149382e-08	0.00155610932888334	-1.31887627128175	0.0980053034442542	1.0109559704183e-34	9.69549795034146e-33	-0.82366479810417	0.133927031043481	1.52603842987532e-09	2.13455957258743e-08	Yes	No	Yes
Gene	ENSG00000212978.6_8	ENSG00000212978.6_8	Conditional 1	VAR_2_61388390_T_C	Adult	0.724086701631383	0.134825269191926	4.1840490852145e-08	0.000754384050064174	-1.04523336712128	0.0709702126402945	1.59301787690194e-43	1.14430726376661e-41	-0.399519863739607	0.105021155723472	0.000195399824759633	0.00220191177526011	Yes	No	Yes
Gene	ENSG00000213123.11_6	ENSG00000213123.11_6	Primary	VAR_3_196038384_G_A	Arteria	0.423371440700804	0.0910525309251634	1.53514234899872e-06	0.0276786165524469	0.858280244738392	0.10557897726802	7.54855636877254e-15	1.9415188492007e-13	0.466998900850694	0.113087210042118	4.1398183897479e-05	0.00023361792039798	Yes	No	Yes
Gene	ENSG00000213123.11_6	ENSG00000213123.11_6	Primary	VAR_3_196038384_G_A	Aorta	0.49976925749636	0.0989646459149597	4.33298827254336e-07	0.00781237785539568	1.01397342321728	0.129031971049607	1.59571048782845e-13	5.46970724249942e-12	0.504573148179048	0.0992012228727267	4.63475459490598e-07	3.6316655952262e-06	Yes	No	Yes
Gene	ENSG00000213139.8_6	ENSG00000213139.8_6	Primary	VAR_3_186552777_C_T	iPSC-CVPC	-1.77006294113875	0.281940967984497	1.31397123569328e-10	2.36909013795498e-06	-1.76259898758897	0.530980293510671	0.00109374319162613	0.00919356165268957	0.0665593915786709	0.180191197605165	0.711942728208458	0.778761596165656	Yes	Yes	No
Gene	ENSG00000213214.5_4	ENSG00000213214.5_4	Primary	VAR_7_143792991_G_A	Arteria	-0.518684305332756	0.0970652954157407	9.41515627871135e-08	0.00169755267705166	-1.99027218904895	0.149343152420079	4.69380915852397e-33	4.92031274001088e-31	-1.54711387178322	0.12109719386329	2.66562056359872e-33	2.17471216116221e-31	Yes	No	Yes
Gene	ENSG00000213214.5_4	ENSG00000213214.5_4	Primary	VAR_7_143792991_G_A	Aorta	-0.960047625643288	0.098469872625553	1.06016082220941e-21	1.91146996244357e-17	-2.25799276592176	0.153928860633137	1.23241214462482e-34	3.0462905971255e-32	-1.53288349203578	0.104791900983501	9.91817178585608e-43	1.02185507027992e-40	Yes	No	Yes
Gene	ENSG00000213214.5_4	ENSG00000213214.5_4	Primary	VAR_7_143792991_G_A	cardiac neuron	-14.7924521415497	2.72523705304334	2.38692100517538e-08	0.000430361857233121	-1.66723782706815	0.223556911223022	1.60056757115833e-12	1.1099320503071e-10	-1.04474162005581	0.148331353188062	1.96925276954388e-11	8.31513523065016e-10	Yes	No	Yes
Gene	ENSG00000213214.5_4	ENSG00000213214.5_4	Primary	VAR_7_143792991_G_A	endocardial	-6.20841982790069	1.06313905952162	5.88858362758501e-09	0.000106171162805358	-1.86075670451003	0.204688727181708	3.81252512608006e-17	4.77359916827941e-15	-1.35607703396202	0.153578692716925	2.243266257431e-16	1.41419897277905e-14	Yes	No	Yes
Gene	ENSG00000213214.5_4	ENSG00000213214.5_4	Primary	VAR_7_143792991_G_A	fibroblast	-6.09936052171772	1.20486299821019	4.21367875495786e-07	0.00759726279518902	-1.6864835115174	0.163646145944937	7.39731741081738e-21	9.13518033678338e-19	-1.40171326311396	0.233690775503361	5.8302304131986e-09	1.3851757552521e-07	Yes	No	Yes
Gene	ENSG00000213214.5_4	ENSG00000213214.5_4	Primary	VAR_7_143792991_G_A	smooth muscle	-0.850439075448757	0.165126595799221	2.74617748806621e-07	0.00495135801098338	-2.12682413837363	0.181075924021451	1.81766201794644e-25	2.04827788647339e-23	-1.38354063602392	0.16300496265237	2.2069451002838e-15	1.22434523563437e-13	Yes	No	Yes
Gene	ENSG00000213214.5_4	ENSG00000213214.5_4	Conditional 2	VAR_7_143869221_T_A	Arteria	-0.512330187834392	0.0981927824570183	1.88566050556417e-07	0.0033998458915322	-2.04730126228075	0.151055043336924	6.2336529729135e-34	6.77064837961629e-32	-1.59059916620938	0.122653317055322	3.75095486011747e-34	3.17510404356423e-32	Yes	No	Yes
Gene	ENSG00000213214.5_4	ENSG00000213214.5_4	Conditional 2	VAR_7_143869221_T_A	Aorta	-1.00123218006008	0.0993284449067861	5.56951051443722e-23	1.00418274575303e-18	-2.34817880320202	0.151305779748702	2.03902524505215e-37	6.02682379808037e-35	-1.58587527541915	0.106246920699224	3.25295802996439e-44	3.59821063069067e-42	Yes	No	Yes
Gene	ENSG00000213214.5_4	ENSG00000213214.5_4	Conditional 2	VAR_7_143869221_T_A	cardiac neuron	-14.0149158860914	2.76363000188972	1.51686798139068e-07	0.0027349129704474	-1.67612815203405	0.22486892094735	1.64025305619719e-12	1.12876956500898e-10	-1.20673655149046	0.149348833012904	3.16556119571105e-14	1.95278568168732e-12	Yes	No	Yes
Gene	ENSG00000213214.5_4	ENSG00000213214.5_4	Conditional 2	VAR_7_143869221_T_A	endocardial	-6.06051786472159	1.062469826066	1.29988359522232e-08	0.000234369012218584	-1.92600974542721	0.200325529086967	1.01169228266559e-18	1.57248378072936e-16	-1.43198512989782	0.156261259181227	2.30557045186492e-17	1.5926986684722e-15	Yes	No	Yes
Gene	ENSG00000213214.5_4	ENSG00000213214.5_4	Conditional 2	VAR_7_143869221_T_A	fibroblast	-6.09832206616403	1.19071804375533	3.15388318229014e-07	0.00568645137766912	-1.79038496725143	0.15902038045778	6.88732048007233e-24	1.16054568463275e-21	-1.37493313827751	0.242329393992625	3.33421750815838e-08	6.97400715453545e-07	Yes	No	Yes
Gene	ENSG00000213214.5_4	ENSG00000213214.5_4	Conditional 2	VAR_7_143869221_T_A	smooth muscle	-0.866034478956967	0.169300542327549	3.35914496558537e-07	0.00605653837295042	-2.17184559481252	0.185579646597036	2.49981247617606e-25	2.79947943760586e-23	-1.48179724906311	0.165917318928895	1.13198119057377e-16	7.1113661554164e-15	Yes	No	Yes
Gene	ENSG00000213462.5_6	ENSG00000213462.5_6	Primary	VAR_7_64412161_TC_T	iPSC-CVPC	0.900223789482551	0.147544162767633	7.86688613289566e-10	1.41839956976109e-05	1.91594001244355	0.104036761083726	4.38612502955225e-43	4.94261464267669e-40	1.03675695606668	0.102997188575224	1.69588864086386e-22	4.68970432435206e-21	Yes	No	Yes
Gene	ENSG00000213523.10_7	ENSG00000213523.10_7	Primary	VAR_5_139844953_A_G	cardiac muscle	0.568850903725494	0.109343500022499	1.63555641123503e-07	0.00294890820945676	0.699442127404028	0.158043037721813	1.45994631793779e-05	0.00015224310070803	0.192253982594777	0.154923735325271	0.215515946476032	0.341664689612491	Yes	Yes	No
Gene	ENSG00000213672.8_9	ENSG00000213672.8_9	Primary	VAR_3_48757291_A_G	Adult	-0.396721016539047	0.0795409280455437	2.08332144607342e-07	0.00375622856727038	0.58263677289992	0.10688401272863	6.70959710970912e-08	4.95186393319916e-07	-0.141941826547983	0.142448864890261	0.320388773769843	0.550887811469604	Yes	Yes	No
Gene	ENSG00000213672.8_9	ENSG00000213672.8_9	Primary	VAR_3_48757291_A_G	Ventricle	0.356976067645241	0.0645458019027562	3.83141203552044e-08	0.000690803590004335	0.668010473918342	0.162624549363908	5.51329962183157e-05	0.000551329962183157	0.281281213880487	0.0998755090761609	0.00498958965221802	0.0139115910022516	Yes	No	Yes
Gene	ENSG00000213676.13_8	ENSG00000213676.13_8	Primary	VAR_6_32105001_G_T	cardiac muscle	0.482058963061318	0.073723786421404	6.93932896764113e-11	1.2511610128657e-06	0.456680405876988	0.134027989192666	0.000769058610036211	0.00469401717635507	0.0910641681995468	0.130204928512845	0.484807894577058	0.615567051962288	Yes	Yes	No
Gene	ENSG00000213780.11_5	ENSG00000213780.11_5	Primary	VAR_6_30867106_C_T	iPSC-CVPC	-0.732849650460634	0.156963742012419	1.19604712378241e-06	0.0215647296417969	-1.09688633282251	0.117016918065948	3.19169869355667e-17	3.57430605247371e-15	-0.3433835580215	0.12730919195015	0.00714182835570172	0.0177663151959699	Yes	No	Yes
Gene	ENSG00000213965.3_3	ENSG00000213965.3_3	Primary	VAR_19_33239846_T_G	iPSC-CVPC	0.564661922968035	0.0981645806428537	3.09857578030192e-09	5.58673213188436e-05	0.550842891730794	0.192868906156536	0.00479986479204719	0.0299555424716548	-0.380271310478485	0.123620021107667	0.00216992748338347	0.00637091557163393	Yes	No	Yes
Gene	ENSG00000213977.8_6	ENSG00000213977.8_6	Primary	VAR_17_3568012_A_G	iPSC-CVPC	-0.91564602178313	0.111650973868422	1.9857804628859e-16	3.58036217458328e-12	-1.16002596610045	0.28208043276467	5.97381424668014e-05	0.000799019813558182	-0.12535721167211	0.152296887457053	0.410695285208851	0.510784023750816	Yes	Yes	No
Gene	ENSG00000213983.12_6	ENSG00000213983.12_6	Primary	VAR_14_24021526_G_A	Adult	-0.541918667299717	0.110752748584848	2.70170938191424e-07	0.00487118201559138	0.540699876939496	0.172601713437737	0.00179679900138495	0.00539129405807466	0.336147123055896	0.25536754454928	0.189756900649623	0.397938205739896	Yes	Yes	No
Gene	ENSG00000213983.12_6	ENSG00000213983.12_6	Primary	VAR_14_24021526_G_A	Aorta	0.739711409427012	0.0926628824088404	3.58187617770448e-15	6.45812274840118e-11	0.873491245354543	0.235040074050801	0.000255089249314125	0.00156650516523627	0.0494974192517173	0.193364592962854	0.798037906527588	0.854989806565596	Yes	Yes	No
Gene	ENSG00000213983.12_6	ENSG00000213983.12_6	Primary	VAR_14_24021526_G_A	smooth muscle	1.01880918307935	0.142280679082036	8.0324898891126e-13	1.448257927007e-08	0.686885367653584	0.192584440143119	0.000436340007439896	0.00243566883409948	0.471471115531466	0.340627048418275	0.167605271844231	0.318801883252609	Yes	Yes	No
Gene	ENSG00000214022.11_10	ENSG00000214022.11_10	Primary	VAR_7_150066008_T_C	cardiac muscle	0.336737892892389	0.0531940007807909	3.11249553981124e-10	5.61182945827967e-06	0.443125813004177	0.111719212303133	9.63553876216674e-05	0.000805045245050354	0.327137824425424	0.0994531537877234	0.00111424120617992	0.00491552947086468	Yes	No	Yes
Gene	ENSG00000214078.12_9	ENSG00000214078.12_9	Primary	VAR_20_34234800_A_G	cardiac neuron	-9.51071808456067	1.45643531715744	4.08415356280845e-11	7.36372887374364e-07	-1.9666065052913	0.185863522064659	1.00718609625184e-21	2.48761168704393e-19	-1.05434722288635	0.231028230618774	8.02623440089107e-06	0.000111054691464769	Yes	No	Yes
Gene	ENSG00000214078.12_9	ENSG00000214078.12_9	Primary	VAR_20_34234800_A_G	iPSC-CVPC	-1.26146924699453	0.157224719238742	1.15548453898988e-16	2.08333862379875e-12	-2.3816858432623	0.184359085692933	2.31526979103477e-27	7.5898753331558e-25	-1.23518397188869	0.150489874130642	9.23267837270319e-16	1.55025826529311e-14	Yes	No	Yes
Gene	ENSG00000214106.9_7	ENSG00000214106.9_7	Primary	VAR_7_154781423_T_C	Adult	-0.589301837858013	0.0958323670258444	3.2173168125498e-10	5.80082221302729e-06	0.537539720782256	0.075600632743234	2.61040496095273e-12	3.19522073631892e-11	0.0351053395229142	0.0899411148699242	0.696770543063542	0.856883765871064	Yes	Yes	No
Gene	ENSG00000214106.9_7	ENSG00000214106.9_7	Conditional 2	VAR_7_154754978_T_C	Adult	-0.537107683645155	0.097857201283807	1.77234057134982e-08	0.000319553005014373	0.481910696474891	0.0758088676757527	3.49140586414917e-10	3.47598275707397e-09	0.0351053395229142	0.0899411148699242	0.696770543063542	0.856883765871064	Yes	Yes	No
Gene	ENSG00000214135.8_6	ENSG00000214135.8_6	Primary	VAR_3_197343125_AACAAG_A	cardiac muscle	0.707413093672063	0.109066490753074	1.21181178403442e-10	2.18489664661406e-06	1.5836922175556	0.233897852988951	9.76331382974897e-11	2.82103442869189e-09	0.855334156136716	0.208208374105687	5.0547273628639e-05	0.000327829979685022	Yes	No	Yes
Gene	ENSG00000214135.8_6	ENSG00000214135.8_6	Primary	VAR_3_197343125_AACAAG_A	immune	-2.57549767681139	0.493655721532071	1.73252812169668e-07	0.00312374820341911	0.940908358599521	0.194059046681613	2.23575653391221e-06	2.63986184063112e-05	1.02241386027882	0.415883351729958	0.0146626022957867	0.0598385512433305	Yes	Yes	No
Gene	ENSG00000214135.8_6	ENSG00000214135.8_6	Primary	VAR_3_197343125_AACAAG_A	Heart	0.444040388583535	0.0821547347181957	7.22747205435557e-08	0.00130311321140031	1.44095582605329	0.18618729588507	7.14513751793432e-14	1.70180752243535e-12	1.04467787758337	0.196352383427556	1.53008320276186e-07	1.53604677871917e-06	Yes	No	Yes
Gene	ENSG00000214135.8_6	ENSG00000214135.8_6	Conditional 1	VAR_3_197357494_G_C	Atrium	0.300156956903682	0.0581872697938523	2.8260302876833e-07	0.00509533260869299	0.653853753038583	0.184717215344078	0.000501315556057252	0.00357261639356216	0.540526186517361	0.113746344561821	2.40392177128329e-06	1.66064021211639e-05	Yes	No	Yes
Gene	ENSG00000214253.9_7	ENSG00000214253.9_7	Primary	VAR_7_100862209_C_G	Arteria	-0.663998084881986	0.0672907272450296	2.90460630242424e-22	5.2370051632709e-18	-0.936423794368429	0.171838153953211	9.54917488221747e-08	9.76029609559983e-07	0.0427477567757714	0.218877071510254	0.845219111543561	0.893329068593142	Yes	Yes	No
Gene	ENSG00000214253.9_7	ENSG00000214253.9_7	Primary	VAR_7_100862209_C_G	Aorta	-0.492768647184465	0.0736795899116196	2.96311321707539e-11	5.34249313038693e-07	-0.877679546795333	0.209196863301324	3.91942227390574e-05	0.000303032519719213	-0.166680397007083	0.19217162617793	0.386031616527709	0.499042808202093	Yes	Yes	No
Gene	ENSG00000214253.9_7	ENSG00000214253.9_7	Primary	VAR_7_100862209_C_G	immune	-3.67804879771625	0.504913417061374	3.88218094937588e-13	6.99957225172471e-09	-0.810642726507452	0.212236475322488	0.000170308025795887	0.0012297371666399	-0.0946953560062925	0.396357396250943	0.811376106046249	0.894818787373104	Yes	Yes	No
Gene	ENSG00000214253.9_7	ENSG00000214253.9_7	Primary	VAR_7_100862209_C_G	smooth muscle	-1.05712757395801	0.112339284299205	1.71757513777912e-20	3.09678797341575e-16	-0.954851504179771	0.176818671470909	1.59960082421109e-07	2.08688877427829e-06	-0.209608810652275	0.210702940274466	0.320831944509948	0.496361760727163	Yes	Yes	No
Gene	ENSG00000214290.8_7	ENSG00000214290.8_7	Primary	VAR_11_111220168_G_A	Heart	-0.556741697874368	0.107297213610169	1.66312682719611e-07	0.00299861766943459	-0.476050416272488	0.119585726536896	8.05508866139995e-05	0.000465342033210641	0.410475424142544	0.141835214090228	0.00395992941003221	0.0127313707672755	Yes	No	Yes
Gene	ENSG00000214290.8_7	ENSG00000214290.8_7	Primary	VAR_11_111220168_G_A	Ventricle	-0.581884002195616	0.119510712593583	1.14456732871849e-06	0.0206365489367944	-0.68775038498596	0.150267376127887	7.63458112619342e-06	9.62597886050821e-05	0.12229695840441	0.128148759536163	0.340231296056617	0.45012989931764	Yes	Yes	No
Gene	ENSG00000214331.8_7	ENSG00000214331.8_7	Primary	VAR_16_74408553_C_A	iPSC-CVPC	-1.12831338825726	0.247199424046427	1.94922420285635e-06	0.0351445123775	-1.20972400201483	0.197345956581718	5.51509086575776e-09	1.84699839528376e-07	0.0202223166849605	0.160114355153081	0.899527462990749	0.92788375523332	Yes	Yes	No
Gene	ENSG00000214425.8_9	ENSG00000214425.8_9	Primary	VAR_17_44069198_C_T	Arteria	-0.584960770390826	0.0711623195466252	3.88299821638949e-16	7.00104578415025e-12	-2.73450880552624	0.123173831486272	8.91521620214708e-69	8.4600709539322e-66	-2.0747181092503	0.0986685230659971	2.72266491383788e-74	1.44381318813226e-71	Yes	No	Yes
Gene	ENSG00000214425.8_9	ENSG00000214425.8_9	Primary	VAR_17_44069198_C_T	Aorta	-0.513505199172693	0.0774202014861039	3.85104256836683e-11	6.9434297507654e-07	-2.70511771667027	0.139982973624972	1.07710871769388e-49	1.29468467866804e-46	-2.19301567690085	0.0930937243121501	6.61118569515154e-92	4.5846030032147e-89	Yes	No	Yes
Gene	ENSG00000214425.8_9	ENSG00000214425.8_9	Primary	VAR_17_44069198_C_T	fibroblast	-5.03615142283028	0.891524136368603	1.67549874560713e-08	0.000302092423832966	-2.48010720541785	0.172726417980694	3.65070441793409e-34	1.40047235436918e-31	-2.0940988895005	0.13274792881322	4.46897269432547e-41	2.51798680245901e-38	Yes	No	Yes
Gene	ENSG00000214425.8_9	ENSG00000214425.8_9	Primary	VAR_17_44069198_C_T	immune	-3.44674698462187	0.523979834194628	5.65890529830408e-11	1.02030062528423e-06	-2.77666690651546	0.13797331548207	1.94707858388309e-53	2.34038845782747e-50	-2.1281925223295	0.138268928451601	1.1888599850111e-37	8.24428674221159e-35	Yes	No	Yes
Gene	ENSG00000214425.8_9	ENSG00000214425.8_9	Primary	VAR_17_44069198_C_T	smooth muscle	-0.792180647360078	0.122544819140225	1.3610795963218e-10	2.45402651216821e-06	-2.67589946488129	0.141498634134171	1.88392959572018e-49	1.61748812432547e-46	-2.31903749312238	0.155579978292161	5.20409738536988e-36	2.13249717859588e-33	Yes	No	Yes
Gene	ENSG00000214425.8_9	ENSG00000214425.8_9	Conditional 1	VAR_17_43996716_GC_G	Arteria	-0.49843389591612	0.0735295541978465	1.4095051374186e-11	2.54133776276574e-07	-2.21527503962715	0.142718191955822	1.03593528196598e-41	1.8133896246453e-39	-1.76673555303447	0.104625797519069	8.42887018897026e-53	1.8533235305748e-50	Yes	No	Yes
Gene	ENSG00000214425.8_9	ENSG00000214425.8_9	Conditional 1	VAR_17_43996716_GC_G	Aorta	-0.454507664333425	0.0802945667004759	1.53932334895692e-08	0.000277539999816933	-2.2817849880282	0.161961878485314	9.75524768859318e-33	2.0216909864981e-30	-1.81418887502488	0.0999610860530798	3.9572618455865e-61	8.91867888449057e-59	Yes	No	Yes
Gene	ENSG00000214425.8_9	ENSG00000214425.8_9	Conditional 1	VAR_17_43996716_GC_G	fibroblast	-4.41637185644614	0.910982590565195	1.25790623363427e-06	0.0226800493924259	-1.99759335209195	0.187166127277069	5.15393572971732e-22	7.03980766718207e-20	-1.83841954171602	0.14131569570129	6.87375509894976e-31	1.60952992771512e-28	Yes	No	Yes
Gene	ENSG00000214425.8_9	ENSG00000214425.8_9	Conditional 1	VAR_17_43996716_GC_G	immune	-2.94442445338306	0.540268881662571	5.25349557443093e-08	0.000947205252069897	-2.37988350548561	0.162627808834989	4.30382455098405e-35	1.15817845752601e-32	-1.83359526625148	0.147644486112838	1.11593747656642e-27	2.83385249330881e-25	Yes	No	Yes
Gene	ENSG00000214425.8_9	ENSG00000214425.8_9	Conditional 1	VAR_17_43996716_GC_G	smooth muscle	-0.688239814516739	0.126784314371199	6.32360694219058e-08	0.00114014633167696	-2.2221758124556	0.162907466137659	9.47791508683423e-32	1.74374294913899e-29	-1.75877176553806	0.175763315639005	6.3203236508794e-20	5.22731355162182e-18	Yes	No	Yes
Gene	ENSG00000214425.8_9	ENSG00000214425.8_9	Conditional 2	VAR_17_43871982_C_T	Arteria	-0.555340379816603	0.0720534569602253	1.97127738350192e-14	3.55421312245396e-10	-2.72588342037469	0.123147931387079	1.63099137386563e-68	1.47033872353987e-65	-2.0613281977006	0.0997312626644982	2.16950542644121e-72	1.05719413077662e-69	Yes	No	Yes
Gene	ENSG00000214425.8_9	ENSG00000214425.8_9	Conditional 2	VAR_17_43871982_C_T	Aorta	-0.470470334031799	0.0782251469715927	1.88558114248254e-09	3.39970279989602e-05	-2.67540367739492	0.14201903143598	3.76275367722484e-48	3.76902493335355e-45	-2.18757176289556	0.0936742017654298	1.02995949798363e-90	6.87784064764624e-88	Yes	No	Yes
Gene	ENSG00000214425.8_9	ENSG00000214425.8_9	Conditional 2	VAR_17_43871982_C_T	fibroblast	-4.74770210990046	0.89233683059589	1.040317675254e-07	0.00187569276848296	-2.44198385568436	0.173506390498207	3.3095187488213e-33	1.12586081209902e-30	-2.10375179085842	0.134968817905448	2.24637784004232e-40	1.19124095458715e-37	Yes	No	Yes
Gene	ENSG00000214425.8_9	ENSG00000214425.8_9	Conditional 2	VAR_17_43871982_C_T	immune	-3.1657988974871	0.525469473193228	1.81928271877526e-09	3.28016674195179e-05	-2.73929905373246	0.140965754593336	3.59843864788087e-51	3.60443604562734e-48	-2.12595307345293	0.141470157562849	2.0183849040975e-36	1.25487861451303e-33	Yes	No	Yes
Gene	ENSG00000214425.8_9	ENSG00000214425.8_9	Conditional 2	VAR_17_43871982_C_T	smooth muscle	-0.743094203026159	0.123560543432287	2.20973852626878e-09	3.98415856286261e-05	-2.66474205748232	0.141552940010847	3.62975922266241e-49	2.97475267202742e-46	-2.29012386293905	0.156702097852171	5.00468538902015e-35	1.76930348164771e-32	Yes	No	Yes
Gene	ENSG00000214435.8_5	ENSG00000214435.8_5	Primary	VAR_10_104629011_T_C	Arteria	-0.737541587056424	0.0568719727444615	4.6292832491579e-36	8.34659769823169e-32	-1.16084336019647	0.0827427580163203	8.65594101112234e-36	1.08379594743428e-33	-0.328215519048208	0.097192197178132	0.000779344332487449	0.00302054563945587	Yes	No	Yes
Gene	ENSG00000214435.8_5	ENSG00000214435.8_5	Primary	VAR_10_104629011_T_C	Aorta	-0.568185253666523	0.0643614914339773	3.28872727113092e-18	5.92957526984905e-14	-1.22673473641626	0.100979216674039	1.91199553303845e-26	2.33325604604956e-24	-0.428668242566667	0.107428510970474	7.25944115617845e-05	0.000359186948534296	Yes	No	Yes
Gene	ENSG00000214435.8_5	ENSG00000214435.8_5	Primary	VAR_10_104629011_T_C	Coronary	-0.483914901372566	0.0838230958453111	7.95696393073723e-09	0.000143464059671192	-1.00142703913766	0.136297373241398	2.44117780076773e-11	1.89717395464837e-09	-0.652075203329745	0.11454853158353	1.72991581577919e-08	1.53798728592203e-07	Yes	No	Yes
Gene	ENSG00000214435.8_5	ENSG00000214435.8_5	Primary	VAR_10_104629011_T_C	immune	-4.05357039897697	0.449269811733521	4.54114568825747e-19	8.18768567592822e-15	-1.12774158863673	0.0976511276228181	7.9448909470111e-25	1.00172296345881e-22	-0.538886989525388	0.153644443824545	0.000540104412525067	0.00441836776670915	Yes	No	Yes
Gene	ENSG00000214435.8_5	ENSG00000214435.8_5	Primary	VAR_10_104629011_T_C	smooth muscle	-1.07451249795026	0.0953640624049095	4.55750434612845e-28	8.2171803360696e-24	-1.27197433043796	0.0866503403606107	3.02304534506175e-35	6.98788558608505e-33	-0.492444848121215	0.175599668716055	0.00545436738412261	0.0242640621603086	Yes	No	Yes
Gene	ENSG00000214435.8_5	ENSG00000214435.8_5	Conditional 1	VAR_10_104697781_C_T	Arteria	-0.609190937687129	0.0680558570926108	1.08712082169307e-18	1.96007884151261e-14	-0.750446069991851	0.102058777039333	1.38397514181394e-12	2.77873850856407e-11	-0.295474691653216	0.0979550916450745	0.00266383495856818	0.00871036349346832	Yes	No	Yes
Gene	ENSG00000214435.8_5	ENSG00000214435.8_5	Conditional 1	VAR_10_104697781_C_T	Aorta	-0.533887389072746	0.0749338217125539	1.45611525511064e-12	2.62537580496448e-08	-0.798644247223549	0.129417891235127	3.12396484206433e-09	5.72184683770368e-08	-0.352283990602098	0.108907083714692	0.00127194728705345	0.00439099528022752	Yes	No	Yes
Gene	ENSG00000214435.8_5	ENSG00000214435.8_5	Conditional 1	VAR_10_104697781_C_T	endocardial	-3.88183964137827	0.707221373109202	2.87343363417374e-08	0.000518080084241525	-0.417002737130315	0.132904237023919	0.00191624639580562	0.012876587808205	-0.319587238232438	0.181977422767665	0.0803311562665648	0.189379020330304	Yes	Yes	No
Gene	ENSG00000214435.8_5	ENSG00000214435.8_5	Conditional 1	VAR_10_104697781_C_T	immune	-3.33584854104269	0.525589456740452	2.41543048520991e-10	4.35502116483347e-06	-0.609999395066379	0.127612290307329	3.05606850766467e-06	3.48519387686237e-05	-0.406355678753926	0.153535412596801	0.00866702907145517	0.040130080677539	Yes	No	Yes
Gene	ENSG00000214435.8_5	ENSG00000214435.8_5	Conditional 1	VAR_10_104697781_C_T	smooth muscle	-0.988730390272593	0.112408119713483	4.22467921313809e-18	7.61709662128798e-14	-0.750410491795472	0.120037530742031	1.84337490510745e-09	3.34703419326156e-08	0.00426242201652094	0.187037972817073	0.981837459915267	0.990850184835568	Yes	Yes	No
Gene	ENSG00000214954.8_5	ENSG00000214954.8_5	Primary	VAR_8_92200002_G_A	cardiac muscle	-1.44834424707274	0.227052892051737	2.28593693671022e-10	4.12154429688853e-06	-1.1500350628713	0.18493937986262	2.21024997756028e-09	5.06363495494433e-08	-0.208942873519372	0.148632774829166	0.160748949322165	0.275446613053046	Yes	Yes	No
Gene	ENSG00000214954.8_5	ENSG00000214954.8_5	Primary	VAR_8_92200002_G_A	iPSC-CVPC	-2.53242571363131	0.270213700044392	1.62767500841683e-20	2.93469804017554e-16	-2.8852018090121	0.183218777376557	1.45831588039364e-35	8.76447844116578e-33	-0.609401863581324	0.100274981687829	1.90631222910497e-09	1.71682365088724e-08	Yes	No	Yes
Gene	ENSG00000215039.7_6	ENSG00000215039.7_6	Primary	VAR_12_6557192_A_T	smooth muscle	0.383856015732892	0.0808204039061512	2.03790462311194e-06	0.0367434203547083	0.406113270095844	0.102160498661137	9.30652917220419e-05	0.000640201148320647	0.207234610662071	0.108138880935139	0.0565052315515181	0.14549976076462	Yes	Yes	No
Gene	ENSG00000215218.4_5	ENSG00000215218.4_5	Primary	VAR_5_6454811_C_T	Aorta	-0.244808118139416	0.0510000644660609	1.63824322412505e-06	0.0295375253309747	-0.313106867045201	0.0936274469851992	0.000966669848694247	0.00493321748427888	-0.0819616066113984	0.119449458167732	0.49282713986514	0.599532449750437	Yes	Yes	No
Gene	ENSG00000215241.4_7	ENSG00000215241.4_7	Primary	VAR_12_8394377_A_G	Adult	-1.15280704586116	0.198137907444198	1.55340261709159e-09	2.80078491861614e-05	0.774919866995809	0.124861649827901	8.78691936406814e-10	8.3033624808254e-09	-0.391989994324787	0.206596317510866	0.0593978995931651	0.184200916695006	Yes	Yes	No
Gene	ENSG00000215241.4_7	ENSG00000215241.4_7	Primary	VAR_12_8394377_A_G	Arteria	0.874961386222428	0.148907460222528	3.83169990260947e-09	6.90855492440487e-05	1.1062172210527	0.13587622296873	6.94102748031425e-15	1.78781036385808e-13	0.0976190075066713	0.117469208732483	0.406287642580795	0.526777376365003	Yes	Yes	No
Gene	ENSG00000215241.4_7	ENSG00000215241.4_7	Primary	VAR_12_8394377_A_G	immune	4.80968491580046	0.968883427434439	5.39163084080907e-07	0.00972111040597875	1.14215519043615	0.157416117598158	5.50269698345906e-12	1.77167190378155e-10	-0.431693937741986	0.193675922936559	0.0267437732763801	0.0928538864188587	Yes	Yes	No
Gene	ENSG00000215246.5_8	ENSG00000215246.5_8	Primary	VAR_5_997456_C_T	cardiac muscle	1.0347876409464	0.11807045601215	3.5658009624016e-18	6.42913913521009e-14	1.33130395473513	0.137841081082108	7.43598943502342e-19	5.68096989463866e-17	0.237230694612825	0.130133610783832	0.0692253268553415	0.144987203352374	Yes	Yes	No
Gene	ENSG00000215246.5_8	ENSG00000215246.5_8	Primary	VAR_5_997456_C_T	Heart	0.788263695760555	0.0879963588439624	7.33298199677672e-19	1.32213665401884e-14	0.992250846427681	0.126155431834638	2.97709001234923e-14	7.40371488588367e-13	0.252764082066465	0.139211841277664	0.0699844966761204	0.135621289238011	Yes	Yes	No
Gene	ENSG00000215246.5_8	ENSG00000215246.5_8	Primary	VAR_5_997456_C_T	Ventricle	0.716716190754587	0.103591083190857	6.27779985941785e-12	1.13188731465304e-07	1.38509569816164	0.186295348749405	1.92161607987453e-12	7.89219542599949e-11	0.256750320098679	0.135386701677364	0.0583009962061667	0.108951799502196	Yes	Yes	No
Gene	ENSG00000215251.4_6	ENSG00000215251.4_6	Conditional 1	VAR_20_3273438_T_C	cardiac neuron	-1.68803202265799	0.789457397391374	2.40641810002011e-07	0.00433877183433626	0.489124017798429	0.167196012981558	0.00376924754515973	0.0230919243082671	0.0296188071430194	0.16110458176291	0.854287682175594	0.919821466762617	Yes	Yes	No
Gene	ENSG00000215256.4_7	ENSG00000215256.4_7	Primary	VAR_14_24414811_T_C	Adult	1.01023331521859	0.195743520518836	1.28515527881348e-07	0.0023171349677007	-0.76790817887329	0.133672926156104	1.31764779951007e-08	1.07159178282213e-07	0.183794679003147	0.329289575920722	0.577439797893139	0.772232573506401	Yes	Yes	No
Gene	ENSG00000215256.4_7	ENSG00000215256.4_7	Primary	VAR_14_24414811_T_C	Arteria	-0.628476346032014	0.119697223479781	1.58767874170255e-07	0.0028625847712897	-1.22454573290178	0.179890627931131	4.33801211091421e-11	7.22868376707793e-10	-0.529896357133929	0.17473785965251	0.00252783742637257	0.00831999065306635	Yes	No	Yes
Gene	ENSG00000215256.4_7	ENSG00000215256.4_7	Primary	VAR_14_24414811_T_C	fibroblast	-5.60669424439945	1.04790413798759	8.80355485069668e-08	0.00158728093958061	-1.02984432759632	0.242650557621079	3.13706488558783e-05	0.000365147061892502	-0.417616186379624	0.261716153816686	0.111630135073832	0.235982100525406	Yes	Yes	No
Gene	ENSG00000215256.4_7	ENSG00000215256.4_7	Primary	VAR_14_24414811_T_C	immune	-3.38777110398491	0.701473253305106	1.07045042156572e-06	0.0193002211008299	-1.17967973556523	0.213403828956161	8.43256601735554e-08	1.33837293391655e-06	-0.80409263246396	0.268297552777603	0.00301260042865242	0.017687133093	Yes	No	Yes
Gene	ENSG00000215256.4_7	ENSG00000215256.4_7	Conditional 3	VAR_14_24414624_C_T	Adult	1.11113244400708	0.17988298424271	2.63341380316372e-10	4.74804508710419e-06	-0.76790817887329	0.133672926156104	1.31764779951007e-08	1.07159178282213e-07	0.436011723699434	0.290331830773136	0.134928323125935	0.320268255129095	Yes	Yes	No
Gene	ENSG00000215256.4_7	ENSG00000215256.4_7	Conditional 3	VAR_14_24414624_C_T	Arteria	-0.670536749282346	0.119293748576713	2.01650622645722e-08	0.000363576072630237	-1.22454573290178	0.179890627931131	4.33801211091421e-11	7.22868376707793e-10	-0.422277827206714	0.171643523259608	0.0141611025254067	0.0354519131537188	Yes	No	Yes
Gene	ENSG00000215256.4_7	ENSG00000215256.4_7	Conditional 3	VAR_14_24414624_C_T	fibroblast	-6.03796446007938	1.04152146106975	6.64639662957142e-09	0.000119834531231173	-1.02984432759632	0.242650557621079	3.13706488558783e-05	0.000365147061892502	-0.216624506193479	0.25004108553135	0.386999234026332	0.558788835548552	Yes	Yes	No
Gene	ENSG00000215256.4_7	ENSG00000215256.4_7	Conditional 3	VAR_14_24414624_C_T	immune	-3.63990925427807	0.699158201730623	1.47279833867571e-07	0.00265545540463231	-1.17967973556523	0.213403828956161	8.43256601735554e-08	1.33837293391655e-06	-0.562239667449262	0.257295227548091	0.0298421636390799	0.100420718628707	Yes	Yes	No
Gene	ENSG00000215472.10_5	ENSG00000215472.10_5	Primary	VAR_18_47016721_A_AAT	Arteria	-0.455308304560116	0.0862741113288631	1.08019522620349e-07	0.00194759199284489	-0.621510553046453	0.0981389834341961	7.38368551953439e-10	1.05740945128836e-08	-0.261558516749884	0.108511900831984	0.0162283022398302	0.0397420844862265	Yes	No	Yes
Gene	ENSG00000215472.10_5	ENSG00000215472.10_5	Primary	VAR_18_47016721_A_AAT	smooth muscle	-0.914257409640617	0.152432962119636	2.63418319829032e-09	4.74943230651745e-05	-0.619612181058522	0.118934826636999	4.07225671543606e-07	4.89811798394344e-06	-0.267733571753971	0.131193882277345	0.0423703636212238	0.117420482030536	Yes	Yes	No
Gene	ENSG00000215712.11_5	ENSG00000215712.11_5	Primary	VAR_6_157713777_C_T	cardiac muscle	-0.7464095767321	0.103408774882366	5.18143289944348e-13	9.34212351769659e-09	-1.11268126622419	0.195654469983509	3.74360951659287e-08	6.87345005948772e-07	0.0369163288615402	0.144657669641318	0.798731697565938	0.867485844654772	Yes	Yes	No
Gene	ENSG00000215712.11_5	ENSG00000215712.11_5	Primary	VAR_6_157713777_C_T	Ventricle	-0.500167523053928	0.086073942236545	6.54161782564781e-09	0.00011794536939643	-1.23327288503469	0.245436810000076	9.95431489460181e-07	1.54854441371588e-05	-0.345628482514049	0.10335335055828	0.000867753625621139	0.00305458763567925	Yes	No	Yes
Gene	ENSG00000215790.7_7	ENSG00000215790.7_7	Primary	VAR_1_1597020_C_G	Arteria	0.262044722690501	0.0495493400608493	1.42543961843608e-07	0.00257006763204025	1.87434426151445	0.123137080240447	1.65029178434974e-40	2.68060908755187e-38	1.50335190858434	0.110863588319943	8.13123455278898e-37	8.14478661037696e-35	Yes	No	Yes
Gene	ENSG00000215790.7_7	ENSG00000215790.7_7	Primary	VAR_1_1597020_C_G	fibroblast	4.10538963266905	0.59858534371348	1.08076818693628e-11	1.94862504104611e-07	1.99708860746134	0.160077367026247	7.24314567534996e-28	1.65308755096911e-25	1.38001018373862	0.148288444687379	3.12095288621613e-18	2.480613893395e-16	Yes	No	Yes
Gene	ENSG00000215790.7_7	ENSG00000215790.7_7	Primary	VAR_1_1597020_C_G	immune	1.75220857951749	0.349875786349737	6.26866439543625e-07	0.0113024019049716	2.02252320435934	0.14698316063673	3.76354862937847e-32	8.48209772346173e-30	1.8306387031777	0.157317802685185	4.1151487305303e-25	8.43137859221151e-23	Yes	No	Yes
Gene	ENSG00000215808.4_7	ENSG00000215808.4_7	Primary	VAR_1_238654081_G_A	Coronary	0.953277933015556	0.163328406582771	6.26874855229355e-09	0.000113025536397853	1.42812611258697	0.214594358470304	8.34503636822781e-10	5.08314208510633e-08	0.723343156666064	0.0984035501122433	4.68131294717297e-13	7.31404440533177e-12	Yes	No	Yes
Gene	ENSG00000215808.4_7	ENSG00000215808.4_7	Conditional 1	VAR_1_238648103_A_G	Aorta	-0.925178489628907	0.126632955928259	3.88195334865541e-13	6.9991618876257e-09	-1.00372798059628	0.131460675822298	6.38288189466695e-13	2.02255466715018e-11	-0.0501758702163409	0.117576385736902	0.669685141720711	0.753848639699653	Yes	Yes	No
Gene	ENSG00000215845.11_7	ENSG00000215845.11_7	Primary	VAR_1_161008535_C_G	Adult	-0.783824183257683	0.158978577885162	5.34908797648548e-07	0.00964440562160332	1.19973386721291	0.158920224235322	1.21727376695343e-13	1.6908664112612e-12	0.303370513301974	0.332476225024593	0.362761953412156	0.593246550295437	Yes	Yes	No
Gene	ENSG00000215845.11_7	ENSG00000215845.11_7	Primary	VAR_1_161008535_C_G	Arteria	0.741203464222833	0.107867013911929	7.06173060266822e-12	1.27323002766108e-07	1.32433318034531	0.237910200966895	5.17948365717394e-08	5.53891401772516e-07	0.803038424758829	0.220443326364318	0.000292517179015881	0.00129425392335125	Yes	No	Yes
Gene	ENSG00000215845.11_7	ENSG00000215845.11_7	Primary	VAR_1_161008535_C_G	Aorta	0.949975906836599	0.114534428546105	1.82600161543426e-16	3.29228091262797e-12	1.47304750760306	0.220123250622366	1.72899792286241e-10	3.87734235686682e-09	0.909862641391897	0.195756064025479	3.97186097082044e-06	2.60599175050555e-05	Yes	No	Yes
Gene	ENSG00000215845.11_7	ENSG00000215845.11_7	Primary	VAR_1_161008535_C_G	smooth muscle	1.10883083411635	0.18197607853857	1.19295395819482e-09	2.15089598662526e-05	1.30282686258534	0.307498164987914	3.23320328352613e-05	0.00024997708062597	0.95251084523145	0.272878999414935	0.000573389626765742	0.00380081432742144	Yes	No	Yes
Gene	ENSG00000215861.4	ENSG00000215861.4	Primary	VAR_1_144896319_T_C	Adult	-0.722637582200848	0.125506735994028	6.69833978181302e-09	0.000120771066266089	0.928799410145747	0.103736407772271	2.46506227353275e-18	5.0277231664927e-17	0.558384164661228	0.125532082825344	1.5223378139161e-05	0.000248171345252326	Yes	No	Yes
Gene	ENSG00000215861.4	ENSG00000215861.4	Primary	VAR_1_144896319_T_C	Heart	0.315559066361607	0.0569792569743064	3.57121761937265e-08	0.000643890536772889	1.08314255405414	0.0913893609212851	2.99294668029954e-28	2.08350689752126e-26	0.621021013104094	0.084071966797143	5.88125934459027e-13	1.26086927447042e-11	Yes	No	Yes
Gene	ENSG00000215861.4	ENSG00000215861.4	Primary	VAR_1_144896319_T_C	Ventricle	0.284918467454426	0.0599405725659119	2.07468312418452e-06	0.0374065367290469	1.06534530459906	0.136795602571275	2.1455558972514e-13	1.01267991694876e-11	0.821750662183371	0.094577407968297	2.41655632878559e-17	6.00144774214934e-16	Yes	No	Yes
Gene	ENSG00000215861.4	ENSG00000215861.4	Conditional 1	VAR_1_144558467_GTT_GTTT	cardiac muscle	0.404848515376072	0.0774745560915162	1.68763896499409e-07	0.00304281305388434	0.624144242272643	0.111275746913789	5.58599140363822e-08	9.95211709561236e-07	0.206107251861744	0.0909136641420463	0.0240427969489727	0.0630075042136596	Yes	Yes	No
Gene	ENSG00000215908.10_5	ENSG00000215908.10_5	Primary	VAR_1_17253129_G_A	Arteria	0.412268178648859	0.0681677345051199	1.71659776791969e-09	3.0950257755592e-05	1.1300782625907	0.174854308154087	3.4462350465049e-10	5.19094552117655e-09	0.4239315683066	0.208374159348664	0.0423345414308995	0.087533461238431	Yes	Yes	No
Gene	ENSG00000215908.10_5	ENSG00000215908.10_5	Primary	VAR_1_17253129_G_A	cardiac muscle	-0.47639284592819	0.0844109820892305	1.92921273755616e-08	0.000347837056581376	1.01947579543767	0.220552484270047	6.19858364576038e-06	7.14580966323911e-05	0.975133528810238	0.188320942916367	3.93882300913739e-07	4.07207447561624e-06	Yes	No	Yes
Gene	ENSG00000215908.10_5	ENSG00000215908.10_5	Primary	VAR_1_17253129_G_A	immune	2.68721087107851	0.478554879075855	2.11837422344945e-08	0.000381942872487936	1.11615633792888	0.248971932128637	1.14032837361131e-05	0.000112105346653282	0.0589671095926209	0.275368491420151	0.830620551723968	0.906652654533427	Yes	Yes	No
Gene	ENSG00000215908.10_5	ENSG00000215908.10_5	Primary	VAR_1_17253129_G_A	smooth muscle	0.581385478820623	0.109807458462341	1.2737306968116e-07	0.00229653644635131	1.10943356425547	0.172794619780775	7.20529072331971e-10	1.37910182315769e-08	0.80015399845448	0.248010831906255	0.00142868619339735	0.00816456800854333	Yes	No	Yes
Gene	ENSG00000215908.10_5	ENSG00000215908.10_5	Primary	VAR_1_17253129_G_A	Heart	-0.373547371982639	0.0696109176041784	8.35868942588251e-08	0.00150707170348662	0.906673831107341	0.198473216251206	6.42587380787803e-06	4.77176708220926e-05	0.636360514463228	0.229277013974839	0.00570625379725989	0.0173467806381042	Yes	No	Yes
Gene	ENSG00000216775.3_6	ENSG00000216775.3_6	Primary	VAR_6_52529714_C_G	Heart	-0.945462739605467	0.104105253211719	2.2007052912924e-19	3.9678716402002e-15	-1.35247814972328	0.0950868030077175	6.26823686294433e-38	7.58498729120042e-36	-0.137219061280502	0.103237842112145	0.184368814752061	0.290739751468479	Yes	Yes	No
Gene	ENSG00000216775.3_6	ENSG00000216775.3_6	Primary	VAR_6_52529714_C_G	Ventricle	-0.895206644778614	0.113650069130232	5.60547752531878e-15	1.01066759781498e-10	-1.54021334523233	0.132806455875861	6.58371739261328e-25	1.04126688235805e-22	-0.405771118275233	0.103962212942999	0.000103821139181358	0.000473418092928651	Yes	No	Yes
Gene	ENSG00000216775.3_6	ENSG00000216775.3_6	Primary	VAR_6_52529714_C_G	iPSC-CVPC	2.34753778596999	0.149924433334364	7.93743286351859e-52	1.4311191452924e-47	1.17217185599627	0.145336308402992	1.03933694430156e-13	7.12518825313959e-12	-1.03378090902274	0.102132700383112	1.02284954007078e-22	2.86366105706152e-21	Yes	No	Yes
Gene	ENSG00000218510.8_9	ENSG00000218510.8_9	Primary	VAR_1_22350165_G_A	cardiac muscle	0.50819698526108	0.0767538162534939	3.6276869773494e-11	6.54071962016097e-07	2.57984278111811	0.146305986919105	3.37307617747446e-45	2.76438924908475e-42	2.16918692403667	0.112330095476299	6.98964538163216e-56	3.93822831971337e-53	Yes	No	Yes
Gene	ENSG00000218510.8_9	ENSG00000218510.8_9	Primary	VAR_1_22350165_G_A	Heart	0.390057980215268	0.0587333614044553	4.21033610132412e-11	7.59123599068739e-07	2.57545298963338	0.111398857995484	1.48897735697336e-77	1.57919186742528e-74	2.30435379194662	0.0916249607588621	1.87750990282827e-92	3.38515035479937e-89	Yes	No	Yes
Gene	ENSG00000218510.8_9	ENSG00000218510.8_9	Primary	VAR_1_22350165_G_A	Ventricle	0.363617853742766	0.0599226614559193	1.67358042970806e-09	3.01746551476363e-05	2.52418685344263	0.148978670442464	1.14005516833391e-42	9.34327031139109e-40	2.40029411351202	0.0810031077391895	4.22979527672746e-127	1.2710534806566e-123	Yes	No	Yes
Gene	ENSG00000219200.6	ENSG00000219200.6	Primary	VAR_17_6926231_G_A	Arteria	-0.863003330603416	0.102436449851903	4.54054691180428e-17	8.18660608198312e-13	-1.17793136139808	0.236672043616845	1.01478714258106e-06	8.62640838318553e-06	-0.034894267520358	0.198957473540943	0.86083469865213	0.90587024960763	Yes	Yes	No
Gene	ENSG00000219200.6	ENSG00000219200.6	Primary	VAR_17_6926231_G_A	Aorta	-0.660820420502633	0.110253335727139	1.71531292506497e-09	3.09270920389214e-05	-1.05937185372067	0.253430757686687	4.17302887129628e-05	0.000320032796892692	-0.25094567765757	0.199700797872363	0.209293644820582	0.309333913936806	Yes	Yes	No
Gene	ENSG00000219200.6	ENSG00000219200.6	Primary	VAR_17_6926231_G_A	endocardial	-6.44531061609144	1.09266948375538	9.77069889485566e-10	1.76165701074248e-05	-0.868129086039439	0.313729743195877	0.00609593589533867	0.0317291351596294	0.237339308284958	0.284239269330229	0.404549083487881	0.577515437473198	Yes	Yes	No
Gene	ENSG00000219200.6	ENSG00000219200.6	Primary	VAR_17_6926231_G_A	smooth muscle	-1.79176135990808	0.189171537794754	7.10485200520682e-21	1.28100481653879e-16	-1.24247019081107	0.296069504963973	3.81819910692082e-05	0.000288162954783518	0.0664173677412723	0.289699545369593	0.818859814818259	0.893882078899665	Yes	Yes	No
Gene	ENSG00000219481.10_5	ENSG00000219481.10_5	Conditional 2	VAR_1_17188391_T_C	Arteria	-0.305962901943282	0.0622668468057417	9.80325933647092e-07	0.0176752765836571	-0.566377038556499	0.137420159332909	4.70398272569753e-05	0.000280002669344095	-0.379239885159229	0.106990186926658	0.000423175985878927	0.00178851419679693	Yes	No	Yes
Gene	ENSG00000219607.4_3	ENSG00000219607.4_3	Primary	VAR_6_5134073_G_A	cardiac muscle	-0.886570719273825	0.102123956269665	4.90389847866553e-18	8.84172895703395e-14	-0.442908744242174	0.157722484734849	0.00539261244104894	0.0232326887245191	0.196631394086581	0.157338292332388	0.212295056238041	0.33756767474838	Yes	Yes	No
Gene	ENSG00000219607.4_3	ENSG00000219607.4_3	Primary	VAR_6_5134073_G_A	Heart	-0.667264614176336	0.0778283130760838	9.03468367285189e-18	1.6289534662152e-13	-0.448914911378776	0.13883964267974	0.0013173701315122	0.00531963795546808	0.142172474427485	0.12178759678886	0.243581636853407	0.361106472000241	Yes	Yes	No
Gene	ENSG00000219607.4_3	ENSG00000219607.4_3	Primary	VAR_6_5134073_G_A	Atrium	-0.481841117216338	0.0921302424003643	1.74898030137149e-07	0.0031534114833728	-0.605737608551186	0.231087742011406	0.00945540205043602	0.0391910112573245	0.0697285664864871	0.125280301951001	0.577976254086335	0.679905517138163	Yes	Yes	No
Gene	ENSG00000219626.9_8	ENSG00000219626.9_8	Primary	VAR_2_24330561_C_T	Heart	-0.528121271836906	0.11001210885207	1.65247841122311e-06	0.0297941857543527	-1.30999141192943	0.176045143956513	5.43734674929612e-13	1.14661241976385e-11	-0.20908270800517	0.159823444934817	0.191368990302817	0.299045146053024	Yes	Yes	No
Gene	ENSG00000221767.1	ENSG00000221767.1	Primary	VAR_10_105154089_A_G	fibroblast	9.33091007598563	1.76046537510824	5.40686775776598e-08	0.000974858256725206	1.1322554180543	0.199354208518639	3.88825772229542e-08	9.31013104023724e-07	0.40024428151987	0.113831425590797	0.000506772885269845	0.00349946959839728	Yes	No	Yes
Gene	ENSG00000221923.9_4	ENSG00000221923.9_4	Primary	VAR_19_52880612_C_T	iPSC-CVPC	-1.27034735640186	0.163197373456278	1.96479272061876e-15	3.54252127527562e-11	-1.50673114987621	0.209546888435646	1.72060579452161e-11	9.07091300445165e-10	-0.194053252737287	0.0948978929173769	0.0412017361306502	0.078378065249591	Yes	Yes	No
Gene	ENSG00000221923.9_4	ENSG00000221923.9_4	Conditional 1	VAR_19_52880265_C_T	iPSC-CVPC	-1.01184113236741	0.168034307888026	8.11131435327786e-10	1.462469977896e-05	-1.2303219183333	0.217714780749994	6.22848520626883e-08	1.73301833748498e-06	-0.176128374434024	0.0957152727695851	0.0661272453888546	0.115620077032685	Yes	Yes	No
Gene	ENSG00000221963.6_4	ENSG00000221963.6_4	Primary	VAR_22_36042986_C_T	Adult	0.311954249716237	0.0623351179656235	2.30984744058797e-07	0.00416465493538011	-0.42755435806401	0.0769102584920632	3.71817722207301e-08	2.84544716952362e-07	0.102352612870687	0.0933046392006289	0.274135270122499	0.501233031164046	Yes	Yes	No
Gene	ENSG00000221963.6_4	ENSG00000221963.6_4	Primary	VAR_22_36042986_C_T	Heart	-0.258970873106647	0.0468236684240948	2.76868725561052e-08	0.000499194312186577	-0.513399234439059	0.0913188452845447	3.39144326818871e-08	3.73763582673854e-07	-0.430966521377919	0.126965684428509	0.000739413909144005	0.00303060531526856	Yes	No	Yes
Gene	ENSG00000221990.4_6	ENSG00000221990.4_6	Primary	VAR_5_448291_C_A	Ventricle	0.483924200660956	0.0919910513341052	1.35174413653488e-07	0.00243719467817239	0.627233471832366	0.180039477653331	0.000588951498988437	0.00423228199552073	0.241765993459117	0.112849339220395	0.0324950055895257	0.0670963067772731	Yes	Yes	No
Gene	ENSG00000223353.2_7	ENSG00000223353.2_7	Primary	VAR_1_245133662_G_C	Heart	-0.702710068736463	0.127186300041261	2.43547826265107e-08	0.000439116730755988	-0.904546068928906	0.107931811622904	7.4727973940671e-16	2.18370400348509e-14	-0.363851353646091	0.0920897656967914	8.83409031333416e-05	0.00048383550531414	Yes	No	Yes
Gene	ENSG00000223403.6_6	ENSG00000223403.6_6	Primary	VAR_14_101919216_A_G	iPSC-CVPC	1.15180503634712	0.195759607188278	2.35725011723843e-09	4.25012196138089e-05	0.931699134253381	0.200690715320218	6.66261743165362e-06	0.00011976768922504	0.107187306332867	0.122723323842295	0.382709173326872	0.484024017612479	Yes	Yes	No
Gene	ENSG00000223496.3_5	ENSG00000223496.3_5	Primary	VAR_16_70285901_A_G	Arteria	0.282816485004872	0.0458910870833811	9.40247713238802e-10	1.69526662696956e-05	-1.66587860556585	0.094987467951448	7.31865486872014e-50	1.88507638975749e-47	-1.55480864746585	0.0998704059521956	2.76912390469776e-46	4.62289851867598e-44	Yes	No	Yes
Gene	ENSG00000223496.3_5	ENSG00000223496.3_5	Primary	VAR_16_70285901_A_G	cardiac muscle	-0.435504862994117	0.0599194421095357	5.88492980925616e-13	1.06105284460889e-08	-1.84760268729605	0.118231394707855	1.90674420527213e-38	7.31459532362904e-36	-1.6448367683751	0.0993816081926352	4.69737840646049e-45	1.28323837376489e-42	Yes	No	Yes
Gene	ENSG00000223496.3_5	ENSG00000223496.3_5	Primary	VAR_16_70285901_A_G	Heart	-0.351913651185389	0.0460158380688158	4.00814783929912e-14	7.22669055425631e-10	-1.92394945342658	0.0855470411750708	1.01395006214444e-74	7.6172998418601e-72	-1.42813439237491	0.102028449110289	4.15141474528048e-38	5.94047681407993e-36	Yes	No	Yes
Gene	ENSG00000223496.3_5	ENSG00000223496.3_5	Conditional 2	VAR_16_70401687_A_T	Heart	-0.254684363396104	0.0522756483915813	1.20760279559644e-06	0.0217730784046038	-1.47973641143429	0.108727026685553	2.35554653774228e-35	2.33779734342797e-33	-0.834780005945612	0.112523203384492	4.72844115816697e-13	1.02345491094538e-11	Yes	No	Yes
Gene	ENSG00000223648.4_5	ENSG00000223648.4_5	Primary	VAR_14_107026337_G_GT	Arteria	0.955305726780869	0.19675137349767	9.18162509711618e-07	0.0165544700501005	1.19083841648509	0.259476880271857	6.20484808159151e-06	4.52562341873361e-05	-0.0590188106203887	0.13188851343172	0.654679539923196	0.748533828615854	Yes	Yes	No
Gene	ENSG00000223648.4_5	ENSG00000223648.4_5	Primary	VAR_14_107026337_G_GT	immune	6.04370571071569	1.21954863610179	5.59006105308192e-07	0.0100788800787067	1.52403115771305	0.324257235497841	4.38506579209784e-06	4.79749613055364e-05	-0.0753913499738472	0.128200758910033	0.557036535302347	0.719903141817885	Yes	Yes	No
Gene	ENSG00000223756.6_5	ENSG00000223756.6_5	Primary	VAR_11_3402653_C_T	Arteria	1.07719230689757	0.123975839876229	1.16113940252937e-17	2.09353434276045e-13	1.8305954807831	0.187152749002579	3.91963346156624e-20	1.67070901446901e-18	0.821019355355816	0.137655996162105	4.15628003412863e-09	5.10822965339736e-08	Yes	No	Yes
Gene	ENSG00000223756.6_5	ENSG00000223756.6_5	Primary	VAR_11_3402653_C_T	Aorta	1.07349676458859	0.135718245181033	4.1257345962538e-15	7.4386994770456e-11	1.85547711042956	0.152131214383183	1.33948311172657e-26	1.67714447947431e-24	0.933756423886496	0.120240108043123	2.71958673982127e-14	5.31247550584805e-13	Yes	No	Yes
Gene	ENSG00000223756.6_5	ENSG00000223756.6_5	Primary	VAR_11_3402653_C_T	fibroblast	6.79569413485074	1.32404767790143	2.27011783952421e-07	0.00409302246466215	1.62502071059283	0.22202825330462	3.74522142571619e-12	1.82998217630523e-10	0.616874550090424	0.233348009229527	0.00864199295838221	0.0345488099866145	Yes	No	Yes
Gene	ENSG00000223756.6_5	ENSG00000223756.6_5	Primary	VAR_11_3402653_C_T	immune	4.26282759441737	0.707803160319782	1.29472887029915e-09	2.33439615314937e-05	2.04646367373585	0.211347130539746	6.25060111423709e-19	4.43694244447617e-17	0.714345949336056	0.232658179744186	0.00238402805712737	0.0147461357952893	Yes	No	Yes
Gene	ENSG00000223756.6_5	ENSG00000223756.6_5	Primary	VAR_11_3402653_C_T	smooth muscle	1.96340396028395	0.210660870510882	5.36274747094191e-20	9.66903369010826e-16	1.61550275629487	0.222843240248799	5.71120527587545e-12	1.47737490852273e-10	0.577644833992689	0.243331124440378	0.0183889870403488	0.0627793624142329	Yes	Yes	No
Gene	ENSG00000223799.1_7	ENSG00000223799.1_7	Primary	VAR_21_34602305_C_A	Adult	0.386296151269839	0.076162649600648	1.34015983030313e-07	0.00241630817403654	-0.432945112628949	0.0836722980161128	2.90841706757703e-07	1.95521102641364e-06	-0.0585276089608733	0.0864455264749332	0.499255631652725	0.711976429296049	Yes	Yes	No
Gene	ENSG00000223799.1_7	ENSG00000223799.1_7	Primary	VAR_21_34602305_C_A	immune	-2.21552325867284	0.457297709016571	1.04208024032219e-06	0.0187887067330091	-0.538631594591694	0.118969781834533	9.40411305164372e-06	9.44076605351538e-05	-0.45689601602385	0.147687950614253	0.00221125993748854	0.0139646293075021	Yes	No	Yes
Gene	ENSG00000223799.1_7	ENSG00000223799.1_7	Primary	VAR_21_34602305_C_A	smooth muscle	-0.525858009400781	0.108307403721073	1.09578046834507e-06	0.0197569218442616	-0.657718792121566	0.106539627314957	2.82716932641535e-09	4.98278230256782e-08	-0.450669409228608	0.133325246387516	0.000845251939847084	0.00526239381058112	Yes	No	Yes
Gene	ENSG00000223855.2_8	ENSG00000223855.2_8	Primary	VAR_7_563698_A_ATTTTC	Arteria	0.505255308115984	0.064972638867214	1.10094674509726e-14	1.98500698141036e-10	1.08785704226706	0.144759507721461	4.80839822095219e-13	1.01279696172626e-11	0.42435806987313	0.166940818277514	0.0112684751235685	0.0293312745868623	Yes	No	Yes
Gene	ENSG00000223855.2_8	ENSG00000223855.2_8	Primary	VAR_7_563698_A_ATTTTC	Aorta	0.399156335917127	0.0677393224725497	4.16333089074026e-09	7.50648559600469e-05	1.1065328955675	0.148516516903238	1.97642753928997e-12	5.90961667220533e-11	0.536862057837858	0.156822260809847	0.000652658456547444	0.00246233285395925	Yes	No	Yes
Gene	ENSG00000223855.2_8	ENSG00000223855.2_8	Primary	VAR_7_563698_A_ATTTTC	immune	2.75856978665497	0.465065451472989	1.14952178502456e-07	0.00207258777839928	1.12316572026674	0.181739348692902	2.7267026371783e-09	5.73657509315341e-08	0.227343001896714	0.215245258708762	0.291936835186143	0.485581891400281	Yes	Yes	No
Gene	ENSG00000223855.2_8	ENSG00000223855.2_8	Primary	VAR_7_563698_A_ATTTTC	smooth muscle	0.763137233483922	0.118213007589183	1.17362319366247e-10	2.11604261817343e-06	1.10675646316064	0.161734711288491	6.41362988872731e-11	1.45456285400948e-09	0.852503865592489	0.198321776596431	2.50036291390687e-05	0.000254986104851476	Yes	No	Yes
Gene	ENSG00000223865.11_6	ENSG00000223865.11_6	Primary	VAR_6_33050144_C_T	Arteria	-0.266514630492866	0.0530357921716631	5.93186778853891e-07	0.0106951576227357	-1.36478556034165	0.12364346978717	1.65235965485211e-24	1.00648799246566e-22	-0.731510237852175	0.116521261255115	6.50387611737302e-10	8.95151804551416e-09	Yes	No	Yes
Gene	ENSG00000223865.11_6	ENSG00000223865.11_6	Primary	VAR_6_33050144_C_T	endocardial	-2.88271488872082	0.608461999877587	2.17150001158608e-06	0.039152145208897	-1.12606662305108	0.266841541531875	3.46687546586948e-05	0.000482685441309859	-0.978086468026051	0.132594128971161	2.63548605889783e-12	1.02852410480363e-10	Yes	No	Yes
Gene	ENSG00000223865.11_6	ENSG00000223865.11_6	Primary	VAR_6_33050144_C_T	immune	-2.06829919655204	0.423187182808066	1.04713439461327e-06	0.0188798331348773	-1.29938180338364	0.156532695171737	7.5359634903076e-15	3.43983346152522e-13	-0.730114994605866	0.164525020622506	1.38632859659055e-05	0.000194358406910236	Yes	No	Yes
Gene	ENSG00000223989.1_6	ENSG00000223989.1_6	Primary	VAR_1_9675376_A_G	Arteria	0.62754213780478	0.133758699048883	2.45842154484497e-06	0.0443253404535548	0.500996992204769	0.15826119766533	0.00168326193564847	0.00650293822578571	0.259575624647612	0.151818765797743	0.0878147459098488	0.158029730387721	Yes	Yes	No
Gene	ENSG00000224032.7_4	ENSG00000224032.7_4	Primary	VAR_5_111490633_C_A	iPSC-CVPC	-0.608260570386158	0.102285325883623	1.00156935594037e-09	1.80582954876049e-05	-0.901629482003756	0.220816870780952	6.70416332175149e-05	0.000886188157559966	-0.389775148980077	0.11846898870407	0.00104624665161648	0.00336216901664906	Yes	No	Yes
Gene	ENSG00000224086.6_7	ENSG00000224086.6_7	Primary	VAR_22_22289397_G_A	cardiac muscle	-0.567715243231004	0.114666845220892	8.03665490769099e-07	0.0144900887985669	-1.77972025540542	0.159640640344603	1.56306475982859e-23	1.93027791915818e-21	-1.19645447924652	0.122688773349709	7.07909288151355e-20	3.46837077863286e-18	Yes	No	Yes
Gene	ENSG00000224086.6_7	ENSG00000224086.6_7	Primary	VAR_22_22289397_G_A	Heart	-0.518535648749904	0.0871244633371797	3.08548149240132e-09	5.56312313079958e-05	-1.63388622436702	0.115039973353555	7.67804836075333e-38	9.14762194171097e-36	-1.21171689426902	0.0972539999112761	1.97261834736364e-31	1.7607083565825e-29	Yes	No	Yes
Gene	ENSG00000224086.6_7	ENSG00000224086.6_7	Primary	VAR_22_22289397_G_A	Atrium	-0.735016246095536	0.0943437744042825	1.24146350002801e-14	2.2383586905505e-10	-1.86113608553527	0.177447414653817	1.12607661244466e-20	1.26894758264858e-18	-1.28623332492511	0.0820656557888921	3.0400318657154e-48	4.06013144732212e-46	Yes	No	Yes
Gene	ENSG00000224152.1_6	ENSG00000224152.1_6	Primary	VAR_2_160446586_A_T	iPSC-CVPC	-0.565894199319782	0.0977181419976522	7.80254000472089e-10	1.40679796285118e-05	-0.775437902070108	0.155255409379218	1.39972373222699e-06	2.97957720095072e-05	-0.355966041411628	0.0902034892762967	8.65075769634346e-05	0.000366823050952664	Yes	No	Yes
Gene	ENSG00000224189.8_7	ENSG00000224189.8_7	Conditional 1	VAR_2_177088682_G_T	cardiac muscle	1.21332972939126	0.200296216309393	1.14673547064221e-09	2.0675640535679e-05	1.3141485143411	0.207093632452494	1.09442883477501e-09	2.68470093755013e-08	0.186029968898521	0.148135412668008	0.210086832589037	0.334962878745643	Yes	Yes	No
Gene	ENSG00000224189.8_7	ENSG00000224189.8_7	Conditional 1	VAR_2_177088682_G_T	Heart	1.06926761217834	0.143171858042967	7.3889893624514e-14	1.33223478204999e-09	1.03757496049516	0.174312732980156	5.47291302926784e-09	6.83154704341851e-08	0.181126348150339	0.116630327217896	0.1210211663658	0.209406106485161	Yes	Yes	No
Gene	ENSG00000224189.8_7	ENSG00000224189.8_7	Conditional 1	VAR_2_177088682_G_T	Ventricle	1.23960054311915	0.164796380058931	7.45245411701054e-14	1.343677477297e-09	1.4372713956907	0.209747189920085	6.26909514753432e-11	2.08161667605974e-09	0.212362676132718	0.127712628297228	0.0967807732891656	0.164758506505869	Yes	Yes	No
Gene	ENSG00000224318.6_7	ENSG00000224318.6_7	Primary	VAR_3_119388_CTT_C	cardiac muscle	0.751936440537122	0.134292001090729	2.03665729590311e-08	0.000367209310451331	0.821318786526962	0.158319323032749	4.52788015649043e-07	6.65343758936613e-06	0.0986405544809827	0.160943033484313	0.540376972790012	0.663509284896601	Yes	Yes	No
Gene	ENSG00000224318.6_7	ENSG00000224318.6_7	Primary	VAR_3_119388_CTT_C	Heart	0.643018788069028	0.101383129852648	2.28256316420728e-10	4.11546138506573e-06	0.577353343409054	0.114500114863632	6.7785640750873e-07	6.00282466963772e-06	0.0280989729715746	0.1157154008783	0.808232363828634	0.868388625220802	Yes	Yes	No
Gene	ENSG00000224318.6_7	ENSG00000224318.6_7	Primary	VAR_3_119388_CTT_C	Atrium	0.738067406967163	0.11780894136999	3.85515506566087e-10	6.95084458338655e-06	0.937239621793848	0.151534575772867	3.60453155436185e-09	9.48754801826922e-08	0.309267956660492	0.122230912521325	0.0115987023224909	0.0295498944290675	Yes	No	Yes
Gene	ENSG00000224497.1_2	ENSG00000224497.1_2	Primary	VAR_20_34114599_CAAG_C	Adult	-1.91176412618192	0.270154311480873	3.01438198887631e-13	5.43493072594399e-09	2.07221902727087	0.126120035024411	2.36198983949013e-52	2.32714080907142e-50	0.0260493786161118	0.0383633114924244	0.49800840202597	0.711080210634681	Yes	Yes	No
Gene	ENSG00000224609.8_8	ENSG00000224609.8_8	Primary	VAR_1_59642102_G_A	Arteria	0.779605848332013	0.109707048554188	1.42906112645337e-12	2.57659721099543e-08	1.19774686053525	0.159683099175089	5.2774371636379e-13	1.10642083791153e-11	-0.0909119515435157	0.110103196283174	0.409297370136095	0.529651301482365	Yes	Yes	No
Gene	ENSG00000224609.8_8	ENSG00000224609.8_8	Primary	VAR_1_59642102_G_A	immune	5.37019765745697	0.706694588352433	4.85801215606522e-14	8.75899591738559e-10	1.18291095588775	0.204477547577262	2.25063258066147e-08	4.00977326376742e-07	-0.197876231730512	0.140506311871717	0.160333823706471	0.32448297692532	Yes	Yes	No
Gene	ENSG00000224609.8_8	ENSG00000224609.8_8	Primary	VAR_1_59642102_G_A	smooth muscle	1.00678695916576	0.191535449779804	1.44536547468674e-07	0.00260599395086019	1.04913216481981	0.181227238854562	2.20409927879707e-08	3.34792839062436e-07	-0.0763407308088527	0.161683253984612	0.637239996858404	0.772504435561206	Yes	Yes	No
Gene	ENSG00000224877.4_7	ENSG00000224877.4_7	Primary	VAR_17_79217002_A_G	Ventricle	0.360933804659208	0.0739782632501224	1.14857092444501e-06	0.0207087337677435	0.467494907628813	0.142849260869647	0.00122503209077059	0.00773365847219669	0.107457824481179	0.0937951853278554	0.252311450959436	0.356938051063055	Yes	Yes	No
Gene	ENSG00000224897.8_9	ENSG00000224897.8_9	Primary	VAR_7_124647458_C_CT	Arteria	1.42930337030077	0.0923884293552391	1.6802708822299e-49	3.02952840066051e-45	1.64467630117033	0.114632285162656	4.87310912474892e-37	6.65622405448659e-35	0.266345692912562	0.111352465090378	0.0170615045142569	0.0414524897442463	Yes	No	Yes
Gene	ENSG00000224897.8_9	ENSG00000224897.8_9	Primary	VAR_7_124647458_C_CT	Aorta	0.965889643637788	0.108209723583707	6.74604512008485e-19	1.2163119351513e-14	1.4028347547171	0.119663235395669	4.36764261128067e-25	4.74389134225244e-23	0.555211665932412	0.107799656656125	3.33931986525745e-07	2.67590831869297e-06	Yes	No	Yes
Gene	ENSG00000224897.8_9	ENSG00000224897.8_9	Primary	VAR_7_124647458_C_CT	Coronary	1.2548880330048	0.141282539270149	1.33466374151426e-18	2.40639872595021e-14	2.08463661812207	0.23159727149164	3.43376123917065e-15	5.3835404471519e-13	0.554342775646705	0.091147629570303	1.80387280456971e-09	1.84899526244411e-08	Yes	No	Yes
Gene	ENSG00000224897.8_9	ENSG00000224897.8_9	Primary	VAR_7_124647458_C_CT	endocardial	6.53935094712448	0.989689325767076	2.28993843478004e-11	4.12875899790841e-07	0.986392200107304	0.154542995091669	8.90679440316809e-10	3.93601723257649e-08	0.244448716239444	0.128067189896264	0.0574867693943724	0.148728146388368	Yes	Yes	No
Gene	ENSG00000224897.8_9	ENSG00000224897.8_9	Primary	VAR_7_124647458_C_CT	fibroblast	7.81383457364205	1.02461462961306	1.54536261046998e-15	2.78628878667737e-11	0.725903667488842	0.194400394667808	0.000235384912929681	0.00206419746114891	0.168366289961537	0.134371043192773	0.211199665456572	0.368966557042273	Yes	Yes	No
Gene	ENSG00000224897.8_9	ENSG00000224897.8_9	Primary	VAR_7_124647458_C_CT	immune	6.12505254476934	0.649869561551289	5.59990221949159e-21	1.00966237017433e-16	1.2751665211705	0.145725853424677	3.82872117518783e-16	2.06682164037834e-14	0.275818257305069	0.142522796684732	0.0541336153819409	0.15288676148753	Yes	Yes	No
Gene	ENSG00000224897.8_9	ENSG00000224897.8_9	Primary	VAR_7_124647458_C_CT	smooth muscle	2.52577264217715	0.159944205005235	3.44871104027642e-51	6.21802600561839e-47	1.82727512532537	0.129955098031951	3.67438317450374e-33	7.61484237198879e-31	0.0198017686586274	0.131609031380073	0.880528838617033	0.93190612742737	Yes	Yes	No
Gene	ENSG00000225138.8_7	ENSG00000225138.8_7	Primary	VAR_5_430776_C_T	Heart	0.35889017341413	0.0734214807963868	1.04388387602144e-06	0.0188212262846666	2.39419220282555	0.156937417429904	2.41075628284676e-42	3.47727486237817e-40	1.78504840429493	0.135729181346905	2.17570846780449e-34	2.26751581933613e-32	Yes	No	Yes
Gene	ENSG00000225138.8_7	ENSG00000225138.8_7	Primary	VAR_5_430776_C_T	Ventricle	0.423355297908061	0.0762974056808592	3.25076581273428e-08	0.000586113076035991	2.657879241301	0.208331411877415	1.06170456161656e-28	2.42310547417045e-26	1.86471120652541	0.11507840220842	1.23252178534298e-50	1.82150555653557e-48	Yes	No	Yes
Gene	ENSG00000225138.8_7	ENSG00000225138.8_7	Conditional 3	VAR_5_475337_TGGAAAGTTAGGGTCACCG_T	cardiac muscle	0.442570996648497	0.0894431985337692	8.23223243301617e-07	0.0148427150767282	1.98428961079215	0.195674322668267	2.42012684159469e-20	2.1285310709245e-18	1.44602938319732	0.167352917701229	2.57444716032967e-16	8.8078334536516e-15	Yes	No	Yes
Gene	ENSG00000225138.8_7	ENSG00000225138.8_7	Conditional 3	VAR_5_475337_TGGAAAGTTAGGGTCACCG_T	fibroblast	-4.78965624790999	0.86561676633097	3.33623428116828e-08	0.000601523040894641	1.46716868071158	0.185970361159577	1.07373444472145e-13	6.43170499612217e-12	1.43482511362756	0.147665708686112	1.52354262153893e-19	1.37347367331735e-17	Yes	No	Yes
Gene	ENSG00000225138.8_7	ENSG00000225138.8_7	Conditional 3	VAR_5_475337_TGGAAAGTTAGGGTCACCG_T	Heart	0.386313520104173	0.067006801503039	9.05975648622682e-09	0.00016334740944667	1.84176268769873	0.143646626625489	4.08367733155939e-32	3.47305199471773e-30	1.49758113572922	0.118200265794067	2.53660596387816e-32	2.33341864942465e-30	Yes	No	Yes
Gene	ENSG00000225138.8_7	ENSG00000225138.8_7	Conditional 3	VAR_5_475337_TGGAAAGTTAGGGTCACCG_T	Ventricle	0.485667942452574	0.0698192443207179	5.048681663354e-12	9.10277303902726e-08	2.04736562772734	0.192469607250192	7.65086400799298e-22	9.44829301808996e-20	1.52650977596031	0.101349929284251	8.20334177786554e-45	9.30228001603243e-43	Yes	No	Yes
Gene	ENSG00000225217.1_5	ENSG00000225217.1_5	Primary	VAR_1_161563281_A_AG	Adult	0.911852584932375	0.192264918772867	1.75724840749092e-06	0.0316831887870613	-0.836827464069585	0.104245476976454	3.63287415206162e-15	5.78628277046564e-14	0.159973840533875	0.144362893041875	0.269297808691833	0.495857791126813	Yes	Yes	No
Gene	ENSG00000225217.1_5	ENSG00000225217.1_5	Primary	VAR_1_161563281_A_AG	immune	-3.92695266092612	0.674988313356756	6.63275017392874e-09	0.000119588485635935	-0.960665449670444	0.216819193632756	1.4285298927892e-05	0.000137147997694299	0.131797360925766	0.18798893524782	0.48392539052412	0.664645727263243	Yes	Yes	No
Gene	ENSG00000225217.1_5	ENSG00000225217.1_5	Conditional 1	VAR_1_161559784_A_G	immune	2.31849525050034	0.419941654048781	3.59782133896517e-08	0.00064868718741542	0.603559578643552	0.14382120798489	3.81745396751983e-05	0.000327599690787161	0.0554663305175925	0.131357566761389	0.673217250216171	0.804647465787044	Yes	Yes	No
Gene	ENSG00000225234.1_7	ENSG00000225234.1_7	Primary	VAR_2_3481880_TGTGCTCTGGTGTTCTGTGTCTGGATCCC_T	Adult	0.999553816855605	0.153173839747819	3.40582474721356e-11	6.14070201922605e-07	-0.78063787506303	0.0960177247483156	1.67016910668515e-15	2.75005926881582e-14	0.223404526380898	0.0917327368216717	0.0158620164004107	0.0727715408904338	Yes	Yes	No
Gene	ENSG00000225706.2_6	ENSG00000225706.2_6	Primary	VAR_9_8858303_C_G	Arteria	0.436640796267102	0.0904871507394485	1.41902747989161e-06	0.0255850654624457	1.68340685326872	0.1266194166607	6.22801556472344e-33	6.30848992314402e-31	0.569811002329674	0.183894354874068	0.00203368495803451	0.00691694736162097	Yes	No	Yes
Gene	ENSG00000225733.6_9	ENSG00000225733.6_9	Primary	VAR_3_14985751_T_C	cardiac neuron	3.79664305674524	0.954446033965009	2.86235144247851e-16	5.16081965078875e-12	0.570398347253704	0.215139660561896	0.00855235752115449	0.0429284538158172	-0.0921095893035745	0.236930708895908	0.697797092319278	0.824859906959074	Yes	Yes	No
Gene	ENSG00000225733.6_9	ENSG00000225733.6_9	Primary	VAR_3_14985751_T_C	iPSC-CVPC	0.432271957338941	0.0783636660398453	2.84094620917816e-08	0.000512222601514822	0.693721865043064	0.166248333597894	4.69815786555416e-05	0.000650098129823035	0.102004068258103	0.171247300759388	0.551578580596307	0.643478602921476	Yes	Yes	No
Gene	ENSG00000225872.4_8	ENSG00000225872.4_8	Primary	VAR_19_36287869_AG_A	Arteria	-0.619645538820157	0.125865730877307	7.16412230448828e-07	0.0129169125149924	-1.15495664922026	0.105665591948817	4.01350208500174e-24	2.36481838537848e-22	-0.349449522091062	0.098761611718054	0.000433209472243739	0.00182494551040996	Yes	No	Yes
Gene	ENSG00000225889.8_7	ENSG00000225889.8_7	Conditional 1	VAR_2_64481459_T_G	Adult	0.793043247027863	0.127803876799071	1.24528491264786e-10	2.24524869750409e-06	-0.409793704536687	0.0925927012793019	1.09710857953208e-05	5.59730268504907e-05	0.146787459769294	0.126149670319372	0.24614449672021	0.468290099806414	Yes	Yes	No
Gene	ENSG00000225969.2_6	ENSG00000225969.2_6	Primary	VAR_7_73149302_G_A	Arteria	-1.16016169423667	0.121044044262491	1.75160814909171e-21	3.15814949281235e-17	-1.65365836471002	0.112126406064398	1.26664254912993e-38	1.87193157055841e-36	-0.472706522670462	0.0934950825201911	5.66561634287492e-07	4.87129531054053e-06	Yes	No	Yes
Gene	ENSG00000225969.2_6	ENSG00000225969.2_6	Primary	VAR_7_73149302_G_A	Aorta	-0.908906968126543	0.136288605765551	1.91465371009456e-11	3.45212063930049e-07	-1.72841715141951	0.138218770582461	1.36412152530382e-27	1.90659775978511e-25	-0.668718680176299	0.0899257003865457	2.88216131074428e-13	5.05499692925286e-12	Yes	No	Yes
Gene	ENSG00000225969.2_6	ENSG00000225969.2_6	Primary	VAR_7_73149302_G_A	endocardial	-7.13559952891098	1.23236609535611	4.97588827007851e-09	8.97152655095155e-05	-1.3445451965782	0.145241346202341	1.21329354087165e-17	1.6447881610463e-15	-0.488926039547829	0.126956517415305	0.000150880512660219	0.00125826810511737	Yes	No	Yes
Gene	ENSG00000225969.2_6	ENSG00000225969.2_6	Primary	VAR_7_73149302_G_A	fibroblast	-8.47357261656827	1.32476520688267	1.24900598240357e-10	2.25195778627364e-06	-1.31214752894195	0.17775898139106	2.55502388937942e-12	1.29401912150312e-10	-0.492672212545858	0.111876709414943	1.49007177577327e-05	0.000171777455992277	Yes	No	Yes
Gene	ENSG00000225969.2_6	ENSG00000225969.2_6	Primary	VAR_7_73149302_G_A	immune	-6.33312698594454	0.798307175783622	1.86116382073673e-15	3.35567836878832e-11	-1.68950616220116	0.130182876273177	1.55891365462252e-29	2.86808297886164e-27	-0.428939724327832	0.126686523088697	0.000828938637780425	0.00627709518655232	Yes	No	Yes
Gene	ENSG00000225969.2_6	ENSG00000225969.2_6	Primary	VAR_7_73149302_G_A	smooth muscle	-1.88781512549471	0.214727033740538	2.356143590467e-18	4.248126893612e-14	-1.71173842700987	0.13221567540805	1.9831025104989e-29	3.19244091645493e-27	-0.437158425891676	0.126908126904928	0.000674643099485783	0.00435822826360755	Yes	No	Yes
Gene	ENSG00000225969.2_6	ENSG00000225969.2_6	Conditional 1	VAR_7_73147594_C_G	Arteria	-0.92606592245118	0.129084226379547	9.92828031683979e-13	1.79006894112621e-08	-1.35715127527612	0.127886307113702	5.37760110989216e-23	2.90293856321424e-21	-0.531895149563926	0.0958827775215969	4.32053218531453e-08	4.55018664142646e-07	Yes	No	Yes
Gene	ENSG00000225969.2_6	ENSG00000225969.2_6	Conditional 1	VAR_7_73147594_C_G	Aorta	-0.816636482014352	0.144644822153865	1.64571243319888e-08	0.000296721951705758	-1.41579309519572	0.159187226562723	1.96558602361783e-16	9.76237566936351e-15	-0.60531958012497	0.0932617555934263	1.57014390370119e-10	2.10012571095938e-09	Yes	No	Yes
Gene	ENSG00000225969.2_6	ENSG00000225969.2_6	Conditional 1	VAR_7_73147594_C_G	endocardial	-6.91378127675808	1.29013515294175	3.34087303253352e-08	0.000602359407765794	-1.17915190755236	0.159297601151457	2.25228190560661e-12	1.4766779184759e-10	-0.486495403923985	0.124146855667025	0.000116150365647164	0.00100296508267163	Yes	No	Yes
Gene	ENSG00000225969.2_6	ENSG00000225969.2_6	Conditional 1	VAR_7_73147594_C_G	immune	-5.45570882558795	0.883078737015711	3.49910707207612e-10	6.30889005095324e-06	-1.29939807735773	0.156744932270794	8.10504671177809e-15	3.69025232862018e-13	-0.378527214397638	0.138665861751141	0.00680731492581142	0.0332992713844592	Yes	No	Yes
Gene	ENSG00000225969.2_6	ENSG00000225969.2_6	Conditional 1	VAR_7_73147594_C_G	smooth muscle	-1.30072583570792	0.224822297224083	7.08230579944999e-09	0.000127693973564083	-1.20334915722412	0.154756643564033	2.20408865574939e-13	6.88729956033995e-12	-0.500670174379943	0.133051061435552	0.000211097992253894	0.00162932226041854	Yes	No	Yes
Gene	ENSG00000226005.5_8	ENSG00000226005.5_8	Primary	VAR_10_3955005_G_A	cardiac muscle	-0.56403022616041	0.0977163010097476	9.25797012254531e-09	0.000166921201309492	-0.845833143345132	0.106852558605177	9.06266809013798e-14	3.97566680450579e-12	-0.41752053381625	0.0920449887570417	8.0744942527573e-06	6.32695051617619e-05	Yes	No	Yes
Gene	ENSG00000226005.5_8	ENSG00000226005.5_8	Primary	VAR_10_3955005_G_A	Heart	-0.460883861216231	0.0762986811421608	1.57168949310121e-09	2.83375615606148e-05	-0.768484051432967	0.0898872151279829	2.15927029409002e-16	6.55414872095001e-15	-0.297157174505459	0.0825261995486035	0.00034710484052982	0.00159487774585949	Yes	No	Yes
Gene	ENSG00000226005.5_8	ENSG00000226005.5_8	Primary	VAR_10_3955005_G_A	Ventricle	-0.425601894556007	0.0860465088983521	7.20911021453487e-07	0.0129980257168064	-0.815731697123759	0.125377727793332	4.56845467435495e-10	1.33499575005867e-08	-0.383780192983943	0.0895354963213694	2.06143692731559e-05	0.000111480827233054	Yes	No	Yes
Gene	ENSG00000226051.8_7	ENSG00000226051.8_7	Primary	VAR_10_76903965_A_AT	cardiac muscle	-0.890345695136158	0.176409924981577	3.68885961636889e-07	0.00665101388831311	-0.924068061075204	0.152334509448067	5.06462750662949e-09	1.0793762877604e-07	-0.311914445851608	0.188577456306799	0.0990850722724808	0.19147951265518	Yes	Yes	No
Gene	ENSG00000226051.8_7	ENSG00000226051.8_7	Primary	VAR_10_76903965_A_AT	Heart	-0.934648004406913	0.129989310465309	6.98154105043688e-13	1.25877185139377e-08	-1.02316546505453	0.110577379731409	1.01961797323966e-18	3.72894767900833e-17	-0.249370260361223	0.141038079312024	0.0776184479344073	0.147435800279958	Yes	Yes	No
Gene	ENSG00000226124.7_6	ENSG00000226124.7_6	Primary	VAR_2_200625581_T_C	Heart	-0.466655752865461	0.0953235722900045	8.66772567299187e-07	0.0156279093884043	-1.14066579625054	0.10118036169525	5.12965108673148e-26	3.12458138830299e-24	-0.558590426725726	0.100158362440501	3.90333890873156e-08	4.34159164246947e-07	Yes	No	Yes
Gene	ENSG00000226145.7_6	ENSG00000226145.7_6	Primary	VAR_17_16722552_G_A	Arteria	0.901609373304407	0.17235079950561	1.59405073233074e-07	0.00287407347039232	1.68071976663352	0.229753979432864	1.76719304375646e-12	3.5052244861308e-11	0.871470328008239	0.169921047182847	3.92101738108986e-07	3.47312782055893e-06	Yes	No	Yes
Gene	ENSG00000226145.7_6	ENSG00000226145.7_6	Primary	VAR_17_16722552_G_A	immune	5.85901753003147	1.14239081968076	2.71286036007712e-07	0.00489128722921905	1.83465619141545	0.266992502983391	5.42776844145716e-11	1.51960659937069e-09	1.01464669411525	0.214382491575468	3.78377893816402e-06	6.24167742498603e-05	Yes	No	Yes
Gene	ENSG00000226210.3_6	ENSG00000226210.3_6	Primary	VAR_12_82882_CTG_C	Coronary	-0.711495510776699	0.121181949183646	5.69398732510131e-09	0.000102662591471577	-2.18012881341368	0.486103000051429	1.65073451086985e-05	0.000323860100445957	-2.05269752437584	0.182682354311488	2.18076404536255e-27	9.63705287693303e-26	Yes	No	Yes
Gene	ENSG00000226445.2_7	ENSG00000226445.2_7	Primary	VAR_6_169604158_C_T	cardiac neuron	3.525231475199	0.855464236986029	9.69570616248632e-12	1.74813582109628e-07	-0.650729708941919	0.249801905292902	0.00976167876448332	0.0474666672101039	-0.270481605777919	0.100323307710695	0.00751238084628379	0.0350902141602323	Yes	No	Yes
Gene	ENSG00000226686.8_6	ENSG00000226686.8_6	Primary	VAR_19_37797578_C_T	Adult	-0.912125000756587	0.192139299559832	1.26375470563727e-06	0.02278549734264	1.34009766432791	0.101188643164187	2.82266784017353e-36	1.6311763191772e-34	0.25473700901276	0.159781267584107	0.112646103724034	0.284356625745745	Yes	Yes	No
Gene	ENSG00000226686.8_6	ENSG00000226686.8_6	Primary	VAR_19_37797578_C_T	cardiac muscle	0.977326807458106	0.132155390993804	2.47374250369506e-13	4.46015773416219e-09	1.93407671590352	0.0938893330208644	5.57367518866273e-55	1.25616704564486e-51	0.850304337586891	0.112451224609116	4.11167363929594e-13	1.00588162437593e-11	Yes	No	Yes
Gene	ENSG00000226686.8_6	ENSG00000226686.8_6	Primary	VAR_19_37797578_C_T	Heart	0.841522217383487	0.100993022559392	1.77216333391458e-16	3.19521049104799e-12	1.72535435827945	0.0750139831926469	5.09379124688551e-77	5.10228089896365e-74	0.712395151032456	0.0976423926248534	1.08890591109925e-12	2.26708701814313e-11	Yes	No	Yes
Gene	ENSG00000226686.8_6	ENSG00000226686.8_6	Primary	VAR_19_37797578_C_T	Ventricle	0.763602085119342	0.112800130163373	1.6355188694925e-11	2.94884052169498e-07	1.82434358802252	0.102849128365444	2.60940804233872e-45	2.61375705574262e-42	0.929825289281788	0.100208965151768	1.93198155152245e-19	5.65480963862821e-18	Yes	No	Yes
Gene	ENSG00000226711.7_7	ENSG00000226711.7_7	Primary	VAR_12_8352832_C_T	Adult	0.728876616569792	0.142054544270469	9.12190096255107e-08	0.00164467874354796	-0.526178548020497	0.105530720086931	7.59144609268466e-07	4.75917152472547e-06	0.0418699329089697	0.141517819974178	0.767679331631663	0.898655219156114	Yes	Yes	No
Gene	ENSG00000226711.7_7	ENSG00000226711.7_7	Primary	VAR_12_8352832_C_T	Arteria	-0.678081164508734	0.103686886243556	6.45608421304657e-11	1.1640319836123e-06	-0.80253091825154	0.105837414712729	3.0743997851476e-13	6.69461692345546e-12	-0.306530948129526	0.0887483439812891	0.000590640518735644	0.00237600369317351	Yes	No	Yes
Gene	ENSG00000226711.7_7	ENSG00000226711.7_7	Primary	VAR_12_8352832_C_T	Aorta	-0.73826000458975	0.114210526367077	8.42258499054304e-11	1.51859207379491e-06	-1.02591043606747	0.119781912254884	1.72655908237718e-15	7.61121277634732e-14	-0.354974693050426	0.0919511672866033	0.000123102534430981	0.000570282295937972	Yes	No	Yes
Gene	ENSG00000226711.7_7	ENSG00000226711.7_7	Primary	VAR_12_8352832_C_T	fibroblast	-5.60307978527696	1.13965918107487	8.25519169010941e-07	0.0148841106172673	-0.973578589387562	0.154281058875259	1.33100355324588e-09	4.23095989748307e-08	-0.247857383585846	0.138141225879411	0.073800027085732	0.173990420908687	Yes	Yes	No
Gene	ENSG00000226711.7_7	ENSG00000226711.7_7	Primary	VAR_12_8352832_C_T	smooth muscle	-0.964248690005514	0.183900424652638	1.46855647490594e-07	0.00264780732425541	-0.814931641652823	0.117517081592222	3.74835744105156e-11	8.7998547737187e-10	-0.373784718654326	0.12639737661027	0.00341416873505625	0.0165744378818159	Yes	No	Yes
Gene	ENSG00000226711.7_7	ENSG00000226711.7_7	Conditional 2	VAR_12_8372757_A_C	Arteria	-0.638901654989828	0.11058522884392	6.40397996400583e-09	0.000115463758751025	-0.582726765962867	0.114710850941023	6.15319905939105e-07	5.50035592666438e-06	0.0109581725886563	0.0918316808480625	0.90505395482862	0.936732903402097	Yes	Yes	No
Gene	ENSG00000226711.7_7	ENSG00000226711.7_7	Conditional 2	VAR_12_8372757_A_C	Aorta	-0.616931262462162	0.122033017281362	3.18667858137358e-07	0.00574558148221656	-0.723577444721023	0.139069360312429	4.40942823271552e-07	5.42305532304644e-06	-0.127732237538556	0.0945163115164156	0.17697219314418	0.270751687941414	Yes	Yes	No
Gene	ENSG00000226711.7_7	ENSG00000226711.7_7	Conditional 2	VAR_12_8372757_A_C	iPSC-CVPC	0.691917194109206	0.143342260783643	4.95296948405766e-07	0.00893020397975596	0.606120808061388	0.138459194137439	2.04186323311759e-05	0.000320982933792836	-0.363529733882276	0.109688418251501	0.000961244885576265	0.00312443578275465	Yes	No	Yes
Gene	ENSG00000226742.4_4	ENSG00000226742.4_4	Primary	VAR_18_77723832_G_A	Arteria	0.451738451668815	0.0839588638463809	6.23933732441549e-08	0.00112495251959211	1.07223029860776	0.126636399698101	7.02425553652468e-16	2.00708918103867e-14	0.968244771222482	0.167712989520927	1.23703873469949e-08	1.41701450995119e-07	Yes	No	Yes
Gene	ENSG00000226742.4_4	ENSG00000226742.4_4	Conditional 1	VAR_18_77739098_T_C	Aorta	-0.44631606643647	0.0821672710080669	5.61488981563579e-08	0.00101236463375913	-1.0713937311485	0.117253946338324	3.84411572519112e-17	2.0939397741751e-15	-1.02490846356285	0.137314883082748	2.37292537465984e-13	4.19038633742575e-12	Yes	No	Yes
Gene	ENSG00000226742.4_4	ENSG00000226742.4_4	Conditional 1	VAR_18_77739098_T_C	smooth muscle	-0.676615115803849	0.133426382707519	3.16967658699695e-07	0.0057149268863555	-0.887581569138751	0.131069042966155	9.70728904608208e-11	2.14488261643211e-09	-0.722497831575279	0.164558822311902	1.69615790707907e-05	0.000180956964879501	Yes	No	Yes
Gene	ENSG00000226752.9_6	ENSG00000226752.9_6	Primary	VAR_9_123605711_CGAAGGCGTGAGTAATA_C	Arteria	-0.517283600163131	0.0449527943913017	3.64077067893881e-29	6.56430953412668e-25	-2.48593178566775	0.0817486119983799	2.89875241916116e-100	1.30661265293689e-96	-1.81737557073069	0.0689080275695119	5.63690268352104e-103	7.81795041414495e-100	Yes	No	Yes
Gene	ENSG00000226752.9_6	ENSG00000226752.9_6	Primary	VAR_9_123605711_CGAAGGCGTGAGTAATA_C	Aorta	-0.345245516897743	0.0508451173785701	1.73806902423479e-11	3.13373845069533e-07	-2.38261756195733	0.0961282832984223	2.95226558809833e-66	1.06458697106826e-62	-1.9772901519993	0.0650205561854237	2.98589700248017e-132	8.97262049245291e-129	Yes	No	Yes
Gene	ENSG00000226752.9_6	ENSG00000226752.9_6	Primary	VAR_9_123605711_CGAAGGCGTGAGTAATA_C	Coronary	-0.352414692956671	0.0593981751056433	3.66327229327796e-09	6.60487994478016e-05	-2.63461193885046	0.144773337157926	1.07995517580697e-36	6.49053060659989e-33	-1.97089680961408	0.0577726065092236	1.08961595908662e-160	4.91144393558294e-157	Yes	No	Yes
Gene	ENSG00000226752.9_6	ENSG00000226752.9_6	Primary	VAR_9_123605711_CGAAGGCGTGAGTAATA_C	endocardial	-2.8652647379275	0.527260313601153	5.85371364967318e-08	0.00105542457103607	-2.19687880854562	0.107968934526864	3.669208666098e-54	2.2051944083249e-50	-2.05021882128203	0.0892090760773765	1.45100050825386e-62	8.7205130546057e-59	Yes	No	Yes
Gene	ENSG00000226752.9_6	ENSG00000226752.9_6	Primary	VAR_9_123605711_CGAAGGCGTGAGTAATA_C	fibroblast	-5.35040172329163	0.570474754349844	2.9765730587282e-20	5.36676122488694e-16	-2.51175507657204	0.121054590794273	1.83077986344131e-55	8.2522402344617e-52	-1.60332681480514	0.098383697036892	5.03269930194804e-43	3.78081535058847e-40	Yes	No	Yes
Gene	ENSG00000226752.9_6	ENSG00000226752.9_6	Primary	VAR_9_123605711_CGAAGGCGTGAGTAATA_C	immune	-2.28085926676558	0.340021121472279	2.97513798384205e-11	5.36417378486722e-07	-2.28466488148922	0.10123816211812	2.90031787976069e-61	7.47039019601218e-58	-1.59251747650813	0.105604871537181	1.34298759402221e-36	8.64788082865016e-34	Yes	No	Yes
Gene	ENSG00000226752.9_6	ENSG00000226752.9_6	Primary	VAR_9_123605711_CGAAGGCGTGAGTAATA_C	smooth muscle	-0.806916305976943	0.075311661750352	1.44113163849239e-25	2.59836034420178e-21	-2.5126631368652	0.0934325379687229	2.24461647875826e-74	1.34901450373371e-70	-1.92395065952733	0.0956525108977597	2.11004672139456e-53	3.34366605560079e-50	Yes	No	Yes
Gene	ENSG00000227533.6_6	ENSG00000227533.6_6	Primary	VAR_1_43419705_G_C	cardiac muscle	0.740907183137519	0.104545838005759	2.00001134737236e-12	3.60602045931237e-08	1.46352023836387	0.152526866255508	1.15776398729288e-18	8.55511667659452e-17	0.584284872165683	0.148042376869824	9.7129775227613e-05	0.000582197422657534	Yes	No	Yes
Gene	ENSG00000227533.6_6	ENSG00000227533.6_6	Primary	VAR_1_43419705_G_C	Heart	0.54801512495882	0.0815869009321786	2.46667999106761e-11	4.4474240238949e-07	1.46658925908046	0.0983678106991682	7.50266430000877e-41	1.02479573734211e-38	0.682181070644685	0.10430592457671	1.44848530317063e-10	2.33180268001486e-09	Yes	No	Yes
Gene	ENSG00000227533.6_6	ENSG00000227533.6_6	Primary	VAR_1_43419705_G_C	Ventricle	0.435440774770309	0.0918474604881541	2.2307982776892e-06	0.0402212929467363	1.47401200912622	0.127650893131501	9.56434161841588e-25	1.43704232816699e-22	0.961991298722204	0.124434855010368	3.56624892914418e-14	6.64937623500202e-13	Yes	No	Yes
Gene	ENSG00000227627.3_8	ENSG00000227627.3_8	Conditional 1	VAR_6_153308367_C_CCTT	Adult	0.59724529721713	0.118321986009921	3.35992340584254e-07	0.0060579419007341	-0.526944667347731	0.0823310795117655	2.66709020778938e-10	2.69700709178029e-09	0.064581855416955	0.110573989595043	0.559919315432153	0.759924938360258	Yes	Yes	No
Gene	ENSG00000227766.1_6	ENSG00000227766.1_6	Primary	VAR_6_29849883_C_A	Adult	1.77124342091441	0.203953995488168	7.29404073716927e-19	1.31511554491162e-14	-1.86686522927541	0.0722315757799985	5.06320690833344e-107	2.123014431564e-104	-0.251509479590808	0.0799575402647635	0.00194333088089385	0.0147281445071526	Yes	No	Yes
Gene	ENSG00000227766.1_6	ENSG00000227766.1_6	Primary	VAR_6_29849883_C_A	Arteria	-0.500665312680083	0.0683454329378734	3.42897238668766e-13	6.18243721319785e-09	-2.11205625211058	0.105291790807806	3.99186204982479e-60	1.79933181895852e-57	-1.08991771007436	0.107959570218303	2.8566367723541e-22	1.21188614130693e-20	Yes	No	Yes
Gene	ENSG00000227766.1_6	ENSG00000227766.1_6	Primary	VAR_6_29849883_C_A	Aorta	-0.34881410658382	0.0728380526791381	1.75111517118625e-06	0.0315726065364881	-2.12528344591292	0.126980253783375	2.18491555626946e-41	9.37953035227104e-39	-1.27826926508423	0.0999655869188509	5.87095050623412e-34	4.42900575846867e-32	Yes	No	Yes
Gene	ENSG00000227766.1_6	ENSG00000227766.1_6	Primary	VAR_6_29849883_C_A	fibroblast	-3.71945449515834	0.786037036191568	2.3083046070983e-06	0.0416187320659824	-2.03849714474619	0.13224700408527	9.97015539180512e-38	6.19868626600849e-35	-0.618010374766775	0.143986637499668	2.40281266386459e-05	0.000259417439098674	Yes	No	Yes
Gene	ENSG00000227766.1_6	ENSG00000227766.1_6	Primary	VAR_6_29849883_C_A	immune	-3.67576285862888	0.455369525973354	1.42963447236987e-15	2.57763095368288e-11	-2.10184405070024	0.126404215104632	8.00845461011371e-42	4.51226364438594e-39	-0.611030679452597	0.139494008334317	1.77117402572991e-05	0.000241351455396298	Yes	No	Yes
Gene	ENSG00000227766.1_6	ENSG00000227766.1_6	Primary	VAR_6_29849883_C_A	smooth muscle	-0.639174933599566	0.118368196729474	6.96019939380636e-08	0.00125492395070329	-2.12797522535725	0.132194924247265	4.9280441894547e-40	1.81331911705854e-37	-1.59448937226806	0.132410783661842	1.94656735201338e-26	2.85338287453669e-24	Yes	No	Yes
Gene	ENSG00000227766.1_6	ENSG00000227766.1_6	Conditional 1	VAR_6_29908234_TAG_T	immune	-3.36453914494152	0.592880225154882	1.51391621649223e-08	0.000272959093833549	-1.6426433175066	0.193451092527896	2.15588306917269e-15	1.05914364406495e-13	0.167204272647453	0.23697064461478	0.481127023038702	0.662546416053448	Yes	Yes	No
Gene	ENSG00000227766.1_6	ENSG00000227766.1_6	Conditional 4	VAR_6_29911000_T_G	Arteria	-0.421167955318677	0.0681853300931782	9.25176835577976e-10	1.66809383454709e-05	-1.81914223874253	0.117849142169823	2.28691796174968e-41	3.88991800474969e-39	0.303503740488962	0.10296196636601	0.00332318582698048	0.0105209904232587	Yes	No	Yes
Gene	ENSG00000227766.1_6	ENSG00000227766.1_6	Conditional 4	VAR_6_29911000_T_G	immune	-2.62787069241908	0.464458159536856	1.83567215709724e-08	0.000330971689924632	-1.66998162722259	0.14905663807472	1.03705459682622e-23	1.15420335683807e-21	0.71001990727478	0.155155337897032	7.59877094449767e-06	0.000114292144304098	Yes	No	Yes
Gene	ENSG00000227766.1_6	ENSG00000227766.1_6	Conditional 4	VAR_6_29911000_T_G	smooth muscle	-0.676724583488466	0.117727227236697	1.01674911481988e-08	0.000183319865402024	-1.85082021091543	0.143881231360581	3.74708404604384e-29	5.77435259403166e-27	-1.28910430019103	0.141012824693468	2.68672687766748e-17	1.78751607396106e-15	Yes	No	Yes
Gene	ENSG00000227766.1_6	ENSG00000227766.1_6	Conditional 4	VAR_6_29911000_T_G	Heart	0.406530617814692	0.0681911340412039	3.35586035918473e-09	6.05061622761007e-05	-1.32869781501902	0.0997382058571864	3.66408481186482e-34	3.47702363989067e-32	0.449945630248579	0.137253800440154	0.00111322552600507	0.00431273232356498	Yes	No	Yes
Gene	ENSG00000227766.1_6	ENSG00000227766.1_6	Conditional 4	VAR_6_29911000_T_G	Ventricle	0.456363111848564	0.069333386580377	6.26740154642596e-11	1.1300124988206e-06	-1.1701749891329	0.134183308555236	5.02459009653979e-16	3.18990702255678e-14	0.076877796616639	0.109839795437695	0.484208709998569	0.590242920781164	Yes	Yes	No
Gene	ENSG00000227827.3_7	ENSG00000227827.3_7	Primary	VAR_16_16308675_C_T	Adult	-1.57250423962207	0.293651070277584	6.58108818201993e-08	0.00118657019921819	2.29314329703082	0.105395880557838	1.76238460776159e-82	4.41330478860298e-80	0.877860974669351	0.132608341677518	4.08905710042394e-10	1.67558408001463e-08	Yes	No	Yes
Gene	ENSG00000227827.3_7	ENSG00000227827.3_7	Primary	VAR_16_16308675_C_T	Arteria	0.531590869876537	0.0817736585987407	1.07679364011539e-10	1.94145893312805e-06	2.63254779294886	0.166789584683035	9.22523559417476e-43	1.69725507921399e-40	1.79106072140433	0.102867415764328	1.88552728719938e-55	5.07403835644848e-53	Yes	No	Yes
Gene	ENSG00000227827.3_7	ENSG00000227827.3_7	Primary	VAR_16_16308675_C_T	fibroblast	7.66485532563611	1.00946073822654	6.16868351930993e-14	1.11221363853158e-09	2.54249676606865	0.180104980194233	2.38206325134249e-33	8.25934623494329e-31	1.39028919966416	0.135914829602499	3.21379077150097e-21	3.51179682485833e-19	Yes	No	Yes
Gene	ENSG00000227827.3_7	ENSG00000227827.3_7	Primary	VAR_16_16308675_C_T	immune	4.06071203816229	0.785165989862043	2.21513677598134e-07	0.00399389160709436	2.55972825045769	0.213364819934209	2.73533497944569e-26	3.82310772708572e-24	1.42937957084886	0.155459800844219	1.86980598233479e-17	1.84221868095608e-15	Yes	No	Yes
Gene	ENSG00000227827.3_7	ENSG00000227827.3_7	Primary	VAR_16_16308675_C_T	smooth muscle	0.779527363107648	0.134477653104304	7.85369835734671e-09	0.000141602181382961	2.67786061994649	0.205056396333723	8.35979982288998e-30	1.38281826428171e-27	2.22391305014359	0.175997345644159	2.13365756188819e-28	3.66379484198515e-26	Yes	No	Yes
Gene	ENSG00000227827.3_7	ENSG00000227827.3_7	Primary	VAR_16_16308675_C_T	Heart	-0.398370172584664	0.0820774422978609	1.28713589249046e-06	0.023207060141603	2.08768311875187	0.122693965939179	4.60498532024392e-50	1.03784856654997e-47	2.01306021753612	0.123081684084041	5.61581303110531e-49	1.5341380144065e-46	Yes	No	Yes
Gene	ENSG00000227954.7_8	ENSG00000227954.7_8	Primary	VAR_6_133858300_G_A	Arteria	-0.610662122246906	0.0954647248129025	1.65372500949817e-10	2.9816661921252e-06	-0.665388026502867	0.167193766078345	8.38958011103925e-05	0.000469764377024962	-0.227868518062125	0.153528045447109	0.138266917022675	0.227355450425794	Yes	Yes	No
Gene	ENSG00000227954.7_8	ENSG00000227954.7_8	Primary	VAR_6_133858300_G_A	Aorta	-0.743762359494593	0.101323168538436	1.65384628810272e-13	2.9818848574492e-09	-0.941644648554173	0.153491227795026	3.79830656436354e-09	6.84834673554746e-08	-0.220398782741484	0.130700819679261	0.0921642195263882	0.161866440489069	Yes	Yes	No
Gene	ENSG00000227954.7_8	ENSG00000227954.7_8	Primary	VAR_6_133858300_G_A	smooth muscle	-1.04642466549522	0.174742464397118	1.63286924368118e-09	2.94406324635717e-05	-0.59854768586987	0.199367049505364	0.00296326043203008	0.0123446362267797	-0.526923149764011	0.168825368485695	0.00202245949538117	0.0108418560260986	Yes	No	Yes
Gene	ENSG00000228170.1_7	ENSG00000228170.1_7	Primary	VAR_6_3138499_A_G	Adult	-0.658051538296905	0.117574540653108	7.17431965349054e-09	0.000129352983352434	0.338099511614855	0.103739940960981	0.00116581863289528	0.00369546023805496	-0.293027855052027	0.13530782951113	0.0316692758358865	0.119831488629808	Yes	Yes	No
Gene	ENSG00000228170.1_7	ENSG00000228170.1_7	Primary	VAR_6_3138499_A_G	Heart	0.415724014170508	0.0795709473744806	1.55913794092551e-07	0.0028111257074887	0.498085466543477	0.139502846369859	0.000396414584041938	0.00188684132795041	-0.207839383571525	0.13225696197004	0.116667587647892	0.203552990641716	Yes	Yes	No
Gene	ENSG00000228252.9_3	ENSG00000228252.9_3	Primary	VAR_3_129822950_A_G	Arteria	-0.597964645173948	0.110222350155528	5.61531966752535e-08	0.00101244213605482	-1.44478190110357	0.114549636893236	2.53380188573017e-30	2.18585875596722e-28	-0.779573831708865	0.110198707975569	4.12316622779304e-12	7.38973032675035e-11	Yes	No	Yes
Gene	ENSG00000228252.9_3	ENSG00000228252.9_3	Primary	VAR_3_129822950_A_G	smooth muscle	-0.973585493284355	0.191572159837101	3.59671233763129e-07	0.00648487234474922	-1.51300466716415	0.1367094825525	2.84490012377055e-23	2.55191787221806e-21	-0.643617147102435	0.151207759969475	2.98013982705384e-05	0.000296861442440778	Yes	No	Yes
Gene	ENSG00000228252.9_3	ENSG00000228252.9_3	Conditional 1	VAR_3_129897425_T_C	Arteria	-0.805516611600497	0.125821299090023	1.59836575797921e-10	2.88185346163652e-06	-1.16298183745771	0.131652318191652	4.97593330315553e-17	1.59071059318961e-15	-0.740922306298868	0.11219512403966	8.70275938709725e-11	1.33087999787416e-09	Yes	No	Yes
Gene	ENSG00000228252.9_3	ENSG00000228252.9_3	Conditional 1	VAR_3_129897425_T_C	smooth muscle	-1.49864806368871	0.223696403172335	2.45059373507537e-11	4.41842050434089e-07	-1.29271895544734	0.166073457229072	2.09201882119186e-13	6.55984336453726e-12	-0.636708730993045	0.15016277126315	3.18979805679005e-05	0.000315653452052276	Yes	No	Yes
Gene	ENSG00000228340.6_7	ENSG00000228340.6_7	Conditional 1	VAR_20_58713972_A_C	Heart	-0.939335851723171	0.176595820228051	1.11460149241469e-07	0.00200962649082369	-1.14388311896416	0.216998364850382	2.1432066167361e-07	2.06752355803916e-06	-0.702285853700974	0.154356476796927	6.66428347143757e-06	4.79095019896409e-05	Yes	No	Yes
Gene	ENSG00000228340.6_7	ENSG00000228340.6_7	Conditional 1	VAR_20_58713972_A_C	Atrium	-1.22480702726116	0.204736576182258	2.11277488796439e-09	3.8093331229998e-05	-1.46733572049578	0.246670238811737	1.24111776318828e-08	3.01581580462058e-07	-0.861857745852348	0.175048740757187	1.04090672706015e-06	7.76159978862469e-06	Yes	No	Yes
Gene	ENSG00000228624.7_7	ENSG00000228624.7_7	Conditional 1	VAR_6_114217251_A_G	Atrium	1.09826053898256	0.187493091155482	4.03147380777224e-09	7.26874727541335e-05	0.963698790623693	0.229308963992806	4.02293527867962e-05	0.000413767958212171	-0.189178870512217	0.154433026887443	0.220954664700627	0.325049984052897	Yes	Yes	No
Gene	ENSG00000228695.10_3	ENSG00000228695.10_3	Primary	VAR_16_55880874_G_A	Adult	-1.38352009987186	0.287347807836277	9.66716978294321e-07	0.0174299071186466	1.71550234309891	0.101365461055342	5.32277902233961e-55	5.71248248647519e-53	0.813361547657028	0.138495917693333	2.0583600394654e-08	6.23734983387583e-07	Yes	No	Yes
Gene	ENSG00000228695.10_3	ENSG00000228695.10_3	Primary	VAR_16_55880874_G_A	Arteria	1.25558969713664	0.123018129920126	1.09820889542903e-23	1.98007063845854e-19	2.31212152278941	0.163891044627392	4.27439994198496e-36	5.46577524496375e-34	1.06854274073905	0.0971895750618853	8.76198721004926e-26	4.71577998200562e-24	Yes	No	Yes
Gene	ENSG00000228695.10_3	ENSG00000228695.10_3	Primary	VAR_16_55880874_G_A	Aorta	1.28782475475751	0.134693271636205	5.16502468923415e-21	9.31253951468917e-17	2.64887959772946	0.22271890560991	1.25209305259569e-25	1.43791323173887e-23	1.21281651035781	0.0904191279757988	7.28885323105525e-37	6.08416776647806e-35	Yes	No	Yes
Gene	ENSG00000228695.10_3	ENSG00000228695.10_3	Primary	VAR_16_55880874_G_A	fibroblast	9.51981496135187	1.49615139112336	2.15122545594978e-10	3.87865949707745e-06	1.84813288823985	0.180415892861043	1.15554379217598e-20	1.4173098348934e-18	0.787442252750414	0.118212432274542	1.32802415520062e-10	4.03102281452309e-09	Yes	No	Yes
Gene	ENSG00000228695.10_3	ENSG00000228695.10_3	Primary	VAR_16_55880874_G_A	immune	6.45401571142067	0.936126119511643	6.36931006563902e-12	1.14838660483472e-07	2.2337677055643	0.190313481539425	1.93277571854062e-25	2.52521349313677e-23	0.931860622168067	0.127796052538608	4.41925709279869e-12	2.23817992649327e-10	Yes	No	Yes
Gene	ENSG00000228695.10_3	ENSG00000228695.10_3	Primary	VAR_16_55880874_G_A	smooth muscle	1.9748960424574	0.208675831765518	1.41205926050315e-20	2.54594284668718e-16	2.36133649592014	0.198233604456964	5.19663998524917e-26	6.1238835904603e-24	1.14245790150191	0.155286467933821	2.96822423529532e-12	1.11960424607478e-10	Yes	No	Yes
Gene	ENSG00000228695.10_3	ENSG00000228695.10_3	Conditional 1	VAR_16_55795214_T_C	Adult	-2.01054747495989	0.318446431336992	2.61309954695487e-10	4.71141848315963e-06	1.80449329221104	0.1178574728642	1.72257080881772e-46	1.43124201304071e-44	-0.0855423993289111	0.160973082800815	0.59579853170481	0.787093165785296	Yes	Yes	No
Gene	ENSG00000228695.10_3	ENSG00000228695.10_3	Conditional 2	VAR_16_55865440_T_TG	Arteria	1.25765633699988	0.151885305040166	2.89729427366665e-16	5.22382157542097e-12	2.63162079776413	0.21075776983158	7.60779121587945e-30	6.3503923899216e-28	1.23128182570972	0.119149116489215	3.49985879727498e-23	1.57362728466005e-21	Yes	No	Yes
Gene	ENSG00000228695.10_3	ENSG00000228695.10_3	Conditional 2	VAR_16_55865440_T_TG	Aorta	1.18752922064521	0.163471583671708	6.04048171566871e-13	1.08909885333507e-08	3.09874593588274	0.264947597147603	5.34253451306402e-25	5.73368436134192e-23	1.32987882708334	0.114564997050715	9.9576371262885e-29	5.6457923706598e-27	Yes	No	Yes
Gene	ENSG00000228695.10_3	ENSG00000228695.10_3	Conditional 2	VAR_16_55865440_T_TG	immune	5.70928358114149	1.13813123599072	5.57500865351309e-07	0.0100517406022841	2.37733066878583	0.259890078646229	2.58378920484773e-17	1.60088382692112e-15	0.922601831515024	0.156771309352035	1.33135966140149e-08	3.76824563604215e-07	Yes	No	Yes
Gene	ENSG00000228695.10_3	ENSG00000228695.10_3	Conditional 2	VAR_16_55865440_T_TG	smooth muscle	2.08014243566929	0.254342334135071	6.92366301305913e-16	1.24833644125456e-11	2.78866519898202	0.254115051499853	5.66064233598627e-23	5.00300888812904e-21	1.40225396130537	0.189805539685834	2.45931632404307e-12	9.33504701526243e-11	Yes	No	Yes
Gene	ENSG00000228701.2_8	ENSG00000228701.2_8	Primary	VAR_10_93557619_C_T	cardiac muscle	-1.07581674805348	0.13339829414369	1.4814900285865e-15	2.67112652154146e-11	-1.90565066966313	0.124699737568213	2.79219739177793e-37	1.00686637947512e-34	-1.08951305255659	0.0956858964434421	1.67306985930791e-25	1.27280377904311e-23	Yes	No	Yes
Gene	ENSG00000228701.2_8	ENSG00000228701.2_8	Primary	VAR_10_93557619_C_T	Heart	-0.718072722213645	0.100869685078771	1.62275365067552e-12	2.92582483216796e-08	-1.8717121518496	0.0957618427309703	2.05918556236979e-61	8.25047015322829e-59	-1.13907333024429	0.111028710870086	1.19738702165191e-22	6.06516502106973e-21	Yes	No	Yes
Gene	ENSG00000228701.2_8	ENSG00000228701.2_8	Primary	VAR_10_93557619_C_T	Ventricle	-0.741523227855885	0.10894851802912	1.14527984428372e-11	2.06493955924355e-07	-1.95057086637886	0.116189342689143	3.75750269979704e-42	2.94555537727568e-39	-1.28536676836636	0.0921677764926647	2.44263273990375e-39	2.21309890957109e-37	Yes	No	Yes
Gene	ENSG00000228716.7_6	ENSG00000228716.7_6	Primary	VAR_5_79951133_T_C	cardiac muscle	0.743954796601218	0.0900175573240249	3.34094556013191e-16	6.02372484491783e-12	1.08975245783301	0.132412352461518	1.19792341460885e-14	5.77501581962502e-13	0.558363423285036	0.0855441869324169	2.5747613292014e-10	4.45090573015352e-09	Yes	No	Yes
Gene	ENSG00000228716.7_6	ENSG00000228716.7_6	Primary	VAR_5_79951133_T_C	Heart	0.560917945650287	0.0679913835463311	3.1770930509674e-16	5.72829877089422e-12	1.08111737229821	0.101526960740241	1.13933397679529e-23	6.07757147976896e-22	0.69211482208317	0.109389545642067	5.32099449840435e-10	7.94184857667471e-09	Yes	No	Yes
Gene	ENSG00000228716.7_6	ENSG00000228716.7_6	Primary	VAR_5_79951133_T_C	Ventricle	0.400519862134757	0.0748665657007615	1.0285516010198e-07	0.0018544785366387	1.10608784317959	0.15114167679751	3.9165085009394e-12	1.55538872845677e-10	0.779658287818465	0.0956964082701022	1.62636993074052e-15	3.47023075162741e-14	Yes	No	Yes
Gene	ENSG00000228716.7_6	ENSG00000228716.7_6	Conditional 1	VAR_5_79952426_G_C	cardiac muscle	-1.43683189783385	0.104878797546804	9.76641941140669e-40	1.76088541987663e-35	-1.73346463430441	0.137716474792297	3.09792168548277e-28	5.81828416554733e-26	-0.408159934069541	0.100666288287778	6.29149454795336e-05	0.000396766864986356	Yes	No	Yes
Gene	ENSG00000228716.7_6	ENSG00000228716.7_6	Conditional 1	VAR_5_79952426_G_C	Heart	-1.0223106745804	0.080670152053305	1.5120253835794e-34	2.72618176659366e-30	-1.40800063203989	0.11834459088908	1.98573282052207e-28	1.39310360910556e-26	-1.35549276676518	0.128085115162083	7.11662782771262e-24	4.08639489597639e-22	Yes	No	Yes
Gene	ENSG00000228716.7_6	ENSG00000228716.7_6	Conditional 1	VAR_5_79952426_G_C	Ventricle	-0.8673659548021	0.0917329644815477	1.73614628771558e-20	3.13027175675119e-16	-1.52304378712668	0.170380880825494	1.15866131263081e-16	8.00408561943812e-15	-1.44244516796435	0.110634277046334	4.61299941301862e-35	3.45113607538281e-33	Yes	No	Yes
Gene	ENSG00000228812.7_7	ENSG00000228812.7_7	Primary	VAR_20_60931224_C_T	Adult	-1.05452550995591	0.104950251455284	7.53030522230899e-24	1.35771403158231e-19	0.952198036636877	0.0831336808076314	3.40955801876304e-28	1.33061322680298e-26	0.201902436744265	0.0547056531386683	0.000297084810364014	0.00311420879701347	Yes	No	Yes
Gene	ENSG00000228812.7_7	ENSG00000228812.7_7	Primary	VAR_20_60931224_C_T	cardiac muscle	0.876329763552584	0.101735339970686	1.70273219998591e-17	3.0700261565746e-13	1.4020238595889	0.0947277914153795	1.17899957249049e-35	3.86497496218246e-33	0.604660507172422	0.101988145313324	7.79723504572707e-09	1.07809929351579e-07	Yes	No	Yes
Gene	ENSG00000228812.7_7	ENSG00000228812.7_7	Primary	VAR_20_60931224_C_T	Heart	0.970890156983629	0.0723263083228654	3.6703625366018e-38	6.61766365349305e-34	1.31604856045795	0.0765527150008364	7.60256887913936e-51	1.73511793532763e-48	0.507085637240343	0.0769983982930656	1.09243916034802e-10	1.78929565868701e-09	Yes	No	Yes
Gene	ENSG00000228812.7_7	ENSG00000228812.7_7	Primary	VAR_20_60931224_C_T	Atrium	0.579240614914835	0.0820867566892572	2.55246099261829e-12	4.60208716969078e-08	1.28635866040804	0.0982101637286713	1.69541013775139e-28	4.02213747153389e-26	0.755084773364261	0.0910723599263685	5.00479186928051e-16	1.14618599144091e-14	Yes	No	Yes
Gene	ENSG00000228812.7_7	ENSG00000228812.7_7	Primary	VAR_20_60931224_C_T	Ventricle	0.59477834939945	0.0900204637633048	4.0203194402018e-11	7.24863595068385e-07	1.34339359577972	0.115299279161902	4.40632699622964e-25	7.15730412090274e-23	0.717908897397695	0.0883351215325376	1.89349890023497e-15	4.00701703887752e-14	Yes	No	Yes
Gene	ENSG00000229043.3_8	ENSG00000229043.3_8	Primary	VAR_7_1200641_T_C	Adult	0.854909422298451	0.172139803047955	5.02710998034318e-07	0.00906387929455875	-1.71463933490144	0.066885241978293	9.52235252651485e-106	3.90200036484233e-103	-0.927802875726668	0.0866709507817874	5.83006777155421e-21	1.03054900590934e-18	Yes	No	Yes
Gene	ENSG00000229043.3_8	ENSG00000229043.3_8	Primary	VAR_7_1200641_T_C	Heart	-0.358194830394657	0.0735885545773168	1.25162693480731e-06	0.0225668336345758	-1.93915347382823	0.0969127612226508	1.65139136977911e-63	7.83541747292562e-61	-1.36025556409201	0.0938564040446504	2.45850441889906e-40	3.92272873210177e-38	Yes	No	Yes
Gene	ENSG00000229043.3_8	ENSG00000229043.3_8	Primary	VAR_7_1200641_T_C	Atrium	-0.37173511009977	0.0780106216909908	1.97921510946638e-06	0.0356852484236788	-2.11054020498898	0.135027670238878	3.52051389729992e-36	2.26695948458277e-33	-1.49572406115019	0.0763772805397695	1.40902548095473e-69	4.53655882528818e-67	Yes	No	Yes
Gene	ENSG00000229043.3_8	ENSG00000229043.3_8	Conditional 1	VAR_7_1196747_TCAA_T	Adult	0.817240248519224	0.169983779389739	9.43218550372701e-07	0.0170062304632198	-1.67306070912192	0.069132182604408	4.52038570567985e-97	1.50930656061866e-94	-0.900733268092797	0.0847551962858264	9.69018552203951e-21	1.65070850634385e-18	Yes	No	Yes
Gene	ENSG00000229156.1_6	ENSG00000229156.1_6	Primary	VAR_9_69539384_G_T	Adult	-0.800486163841703	0.150617380539072	6.34431667835516e-08	0.00114388029710744	0.981762283919074	0.0912482823893756	2.82005163292078e-25	9.1448796657485e-24	0.104261720474107	0.0430961706854379	0.0165578880216782	0.0753804931937687	Yes	Yes	No
Gene	ENSG00000229367.1_4	ENSG00000229367.1_4	Primary	VAR_1_229701489_C_T	Adult	-1.01555155914532	0.209526913565722	3.95770918486056e-07	0.00713574966030359	1.23636122484165	0.124707084402892	6.5943963886812e-22	1.74080478606035e-20	0.401072428881684	0.0965685414258501	5.07966156626936e-05	0.000697094664315548	Yes	No	Yes
Gene	ENSG00000229391.7_4	ENSG00000229391.7_4	Primary	VAR_6_32444544_C_T	Adult	-1.74774849001179	0.193074508608042	2.41029353974184e-19	4.34575925215454e-15	1.85226167456102	0.0792432767162678	4.19688724419749e-92	1.26116461688135e-89	-0.0981098810977818	0.0594449782071842	0.100618026602282	0.264057712944242	Yes	Yes	No
Gene	ENSG00000229391.7_4	ENSG00000229391.7_4	Primary	VAR_6_32444544_C_T	Heart	0.478688287469136	0.0870569985922727	4.37959865066578e-08	0.00078964163671504	1.96388093081371	0.101684153194756	2.29572955237088e-60	8.80680932537169e-58	1.15006776269754	0.114976625261691	1.07951240968197e-21	5.06864811108488e-20	Yes	No	Yes
Gene	ENSG00000229413.2_5	ENSG00000229413.2_5	Primary	VAR_7_128281256_G_A	Adult	-0.790810335437704	0.0943614035174632	1.72861188937806e-17	3.11668723654864e-13	0.76726957787559	0.0797274101038984	8.4915465070377e-21	2.09442658716675e-19	0.0971714731073881	0.0798364314635449	0.225165229716969	0.443637754540154	Yes	Yes	No
Gene	ENSG00000229413.2_5	ENSG00000229413.2_5	Primary	VAR_7_128281256_G_A	Arteria	0.376891358059916	0.0702541279760576	6.49628544728216e-08	0.00117128026614497	0.903098352248396	0.106659147407171	7.01701992834645e-16	2.00708918103867e-14	0.570124208001834	0.107549644213853	1.60997319706516e-07	1.5374902935956e-06	Yes	No	Yes
Gene	ENSG00000229413.2_5	ENSG00000229413.2_5	Primary	VAR_7_128281256_G_A	fibroblast	4.14350866931653	0.735915633447589	1.31892503782952e-08	0.000237802184320662	0.825055990803943	0.138015491738482	8.12468266195089e-09	2.192934556811e-07	0.335178741248314	0.127588564749516	0.0090635629627239	0.0358525757389013	Yes	No	Yes
Gene	ENSG00000229413.2_5	ENSG00000229413.2_5	Primary	VAR_7_128281256_G_A	immune	2.68898160886006	0.57024914498806	1.68665284091156e-06	0.0304103507216354	0.915008391432315	0.131787188001043	3.56529620563177e-11	1.02851664940065e-09	0.349652106186592	0.145584298020708	0.0170796300960423	0.0669884121452344	Yes	Yes	No
Gene	ENSG00000230373.8_6	ENSG00000230373.8_6	Primary	VAR_15_84915380_C_T	immune	2.63715668277868	0.481746520806252	3.9861131189124e-08	0.000718696195339906	1.05280041852032	0.184210526007864	3.23555593929003e-08	5.59588511394438e-07	0.310831067051709	0.172408535486358	0.0726621794481175	0.187693280150367	Yes	Yes	No
Gene	ENSG00000230387.4_8	ENSG00000230387.4_8	Primary	VAR_20_23198941_A_G	Adult	-1.5523514853903	0.181673116976709	2.51028008755034e-18	4.52603499785326e-14	1.49573909502462	0.15070747674088	5.99736347574386e-22	1.59252523516439e-20	-0.260616900504016	0.072816173112858	0.000444412275451978	0.0043172162318961	Yes	No	Yes
Gene	ENSG00000230387.4_8	ENSG00000230387.4_8	Primary	VAR_20_23198941_A_G	immune	5.94308163949543	1.21611903272867	6.92370916454054e-07	0.0124834476236666	1.70800707472998	0.253717521318576	1.22341436260623e-10	3.2201694828891e-09	-0.137668562514507	0.118305902104918	0.245714941058714	0.432809729121592	Yes	Yes	No
Gene	ENSG00000230387.4_8	ENSG00000230387.4_8	Primary	VAR_20_23198941_A_G	Heart	0.930572943883202	0.174263047849765	6.95165579604436e-08	0.0012533835400268	1.49214026567405	0.193209592669548	7.99976222654017e-14	1.89285712525616e-12	0.221624267223463	0.13130957289001	0.092037990112506	0.168797168317413	Yes	Yes	No
Gene	ENSG00000230438.7_8	ENSG00000230438.7_8	Primary	VAR_6_2876535_G_A	Adult	1.56139893663563	0.209505649138167	6.98348119012737e-14	1.25912165857996e-09	-2.07553191961869	0.0755811892064437	7.62643200734155e-117	4.74153686525408e-114	-0.514899683841241	0.105291875972784	2.24127245047287e-06	4.54046542494672e-05	Yes	No	Yes
Gene	ENSG00000230513.2_7	ENSG00000230513.2_7	Primary	VAR_22_21356824_G_A	Arteria	-0.591072178569444	0.0924352543736194	1.79500276877811e-10	3.23638999210693e-06	-1.94524210071994	0.154601912456625	3.30449986504973e-30	2.8237029652534e-28	-1.51596826879662	0.123155153816814	2.87956968436899e-31	2.12781317250709e-29	Yes	No	Yes
Gene	ENSG00000230513.2_7	ENSG00000230513.2_7	Primary	VAR_22_21356824_G_A	Coronary	-0.613053266533991	0.127045844764814	1.32391081787646e-06	0.0238701120463126	-1.72839244266869	0.294023235556196	3.63833158574102e-08	1.55817383588861e-06	-1.66193300464479	0.101085012885309	7.31579078103556e-53	9.28899350577966e-51	Yes	No	Yes
Gene	ENSG00000230513.2_7	ENSG00000230513.2_7	Primary	VAR_22_21356824_G_A	fibroblast	-5.60205179551271	1.05469794925804	1.16563100285802e-07	0.00210163269815301	-1.87210821084595	0.218154905067531	1.18422125934756e-15	8.89646221084855e-14	-1.27449577934101	0.178763396763615	7.78821542952598e-12	2.8657453917215e-10	Yes	No	Yes
Gene	ENSG00000230513.2_7	ENSG00000230513.2_7	Primary	VAR_22_21356824_G_A	smooth muscle	-0.918423329501245	0.158552339430589	7.45771489611291e-09	0.000134462599576916	-2.07307941321016	0.180960259389075	1.58768282023587e-24	1.60819782296925e-22	-1.55682698568019	0.184477948811045	3.0429562410201e-15	1.66976792694e-13	Yes	No	Yes
Gene	ENSG00000230521.1_5	ENSG00000230521.1_5	Primary	VAR_6_29838009_T_C	Adult	2.23627661538732	0.256209770678086	4.63790388238468e-18	8.36214069993958e-14	-2.26959724597694	0.0920505388744444	8.11292622460083e-100	2.9852257108072e-97	-0.332863665005298	0.0823022073256436	7.80406981354986e-05	0.00101155556246085	Yes	No	Yes
Gene	ENSG00000230521.1_5	ENSG00000230521.1_5	Primary	VAR_6_29838009_T_C	fibroblast	-7.00952504706997	1.33880759236649	1.85435425394404e-07	0.0033434007198611	-2.54478173415731	0.162073706616267	1.06927444747166e-38	8.03292428663085e-36	-0.919640531284391	0.1036914926469	7.21561213965603e-17	5.00374949530762e-15	Yes	No	Yes
Gene	ENSG00000230521.1_5	ENSG00000230521.1_5	Primary	VAR_6_29838009_T_C	Atrium	-0.709864873567391	0.140783437739232	4.6247953026692e-07	0.00833850593071257	-2.60523411159626	0.187275928950561	5.72962084529378e-31	1.87827388801176e-28	-1.78566387075774	0.0913779301534931	2.43662632226332e-69	7.70743378779082e-67	Yes	No	Yes
Gene	ENSG00000230521.1_5	ENSG00000230521.1_5	Conditional 4	VAR_6_29894393_C_G	Arteria	1.26136692243113	0.254834001925537	7.25995371427126e-07	0.0130896965468311	2.15423091975837	0.302481948248556	6.09366602440269e-12	1.12812929698156e-10	0.689477340469858	0.196389503466584	0.000479679913481373	0.00198819053794693	Yes	No	Yes
Gene	ENSG00000230521.1_5	ENSG00000230521.1_5	Conditional 4	VAR_6_29894393_C_G	immune	9.62944182194011	1.90238354005306	4.35085467901089e-07	0.00784459098625663	2.09513695436673	0.377138615563586	7.33926600027918e-08	1.18254661291362e-06	0.298314752319006	0.188047876357211	0.113970535479253	0.25673272797238	Yes	Yes	No
Gene	ENSG00000230530.2_8	ENSG00000230530.2_8	Primary	VAR_3_45683363_G_A	Arteria	0.425063626424317	0.0787373811156206	6.0996830264438e-08	0.00109977284966782	0.846737927788977	0.128061612773547	1.4189735688133e-10	2.23637180469439e-09	0.203441878868202	0.149497022704002	0.174064424723255	0.272472995525453	Yes	Yes	No
Gene	ENSG00000230530.2_8	ENSG00000230530.2_8	Primary	VAR_3_45683363_G_A	Aorta	0.416494468599523	0.0836174816328821	5.48376025479696e-07	0.00988721973939892	0.967988033947154	0.146305543271992	2.65792443319762e-10	5.80174062113234e-09	0.263571199414786	0.135412585395339	0.0519826882872833	0.100931280402726	Yes	Yes	No
Gene	ENSG00000230530.2_8	ENSG00000230530.2_8	Primary	VAR_3_45683363_G_A	smooth muscle	0.662058390408876	0.135742733210693	9.58722322460204e-07	0.0172857634739575	0.944041269107675	0.150083402506947	1.4893792291564e-09	2.75508557758597e-08	0.358111453945241	0.193637263866067	0.0656305963636593	0.162633267239799	Yes	Yes	No
Gene	ENSG00000230562.3_4	ENSG00000230562.3_4	Primary	VAR_2_158475540_G_A	fibroblast	6.28494403523806	1.83997589340232	5.53390519208622e-07	0.00997763106133145	0.612267074476889	0.167489968183183	0.00031528993630674	0.00264051332546024	0.375731044834611	0.202802402621465	0.0649246929808008	0.15857385728039	Yes	Yes	No
Gene	ENSG00000230583.7_6	ENSG00000230583.7_6	Primary	VAR_7_66029236_A_ACCCC	cardiac neuron	4.51119356514051	1.49756368622776	8.44189429704967e-16	1.52207354175806e-11	-1.55185041677855	0.32760836817136	3.71571369129649e-06	7.53591876873743e-05	-0.609387077538927	0.176129077295144	0.000639391852377687	0.00480743748889479	Yes	No	Yes
Gene	ENSG00000230715.3_5	ENSG00000230715.3_5	Primary	VAR_7_128226599_T_C	Adult	0.708032835935606	0.101976158747908	1.17566876731676e-12	2.11973078747212e-08	-0.781638437255703	0.0839023189790886	1.19280576588131e-19	2.72922436025889e-18	-0.176824855808057	0.112548635115129	0.117935915631705	0.293253973085042	Yes	Yes	No
Gene	ENSG00000230715.3_5	ENSG00000230715.3_5	Primary	VAR_7_128226599_T_C	fibroblast	-3.65372959337299	0.773437279900847	1.85591685256782e-06	0.0334621808517978	-0.794272575237626	0.133643293172049	9.77875172907056e-09	2.62367401302295e-07	-0.380370784230695	0.119085035806215	0.00155443280975631	0.00875825736247071	Yes	No	Yes
Gene	ENSG00000230746.2_5	ENSG00000230746.2_5	Primary	VAR_7_145345378_A_C	Atrium	-0.646896780308448	0.111103958850556	4.59548474233009e-09	8.28565899042115e-05	-0.993284747819305	0.196424668679211	9.83680653585014e-07	1.55304397409263e-05	-0.3286554235919	0.112447240653249	0.00357143656454422	0.0108771961585696	Yes	No	Yes
Gene	ENSG00000230795.3_3	ENSG00000230795.3_3	Primary	VAR_6_29910286_C_T	Adult	2.41017211286758	0.317892601903138	3.72175209413456e-14	6.71031902572461e-10	-2.75829598964543	0.103505350376482	6.66500370512781e-112	3.33805602231818e-109	-0.0999145098630645	0.0947937794733543	0.293302521191779	0.52198642356014	Yes	Yes	No
Gene	ENSG00000230795.3_3	ENSG00000230795.3_3	Primary	VAR_6_29910286_C_T	Arteria	-0.677165830391615	0.139388247051366	1.06543699575572e-06	0.0192098290334756	-2.90182522646579	0.145708240654271	1.53243435087873e-59	6.57852174912941e-57	-2.06463447925647	0.120664151649419	6.26400279188346e-54	1.48605224128498e-51	Yes	No	Yes
Gene	ENSG00000230795.3_3	ENSG00000230795.3_3	Primary	VAR_6_29910286_C_T	Aorta	-0.992214347107794	0.149332286098838	3.33990638227092e-11	6.02185120723447e-07	-3.17920813731972	0.174458086436476	3.47016318755359e-46	2.84395646689051e-43	-2.12495337151387	0.110331393744194	2.900139523354e-67	8.71491926767877e-65	Yes	No	Yes
Gene	ENSG00000230795.3_3	ENSG00000230795.3_3	Primary	VAR_6_29910286_C_T	fibroblast	-9.21036775992953	1.83233606301648	5.19040875564667e-07	0.00935830698643095	-2.91972863468156	0.189108847445452	8.2024707630995e-38	5.28180528066729e-35	-1.35803708656343	0.151222771234945	3.26775644610955e-17	2.35670594893421e-15	Yes	No	Yes
Gene	ENSG00000230795.3_3	ENSG00000230795.3_3	Conditional 2	VAR_6_29902294_G_*	Ventricle	0.853291491996036	0.173878807345594	8.0518035956258e-07	0.0145174018829133	-1.30959487997171	0.211870384673457	2.77252902366841e-09	7.13105539183187e-08	-1.28098302035311	0.142979276350355	2.72322945769275e-18	7.24186240740417e-17	Yes	No	Yes
Gene	ENSG00000230910.4_8	ENSG00000230910.4_8	Primary	VAR_6_69360603_C_T	Adult	-0.44507501279139	0.0944605894987099	1.21822902176143e-06	0.0219646692623586	0.280841004077263	0.0808920831330632	0.000545287000794116	0.00190422712072785	0.0123751083795904	0.104083409336891	0.905491768768591	0.974888717986967	Yes	Yes	No
Gene	ENSG00000231389.7_6	ENSG00000231389.7_6	Conditional 2	VAR_6_33104672_G_A	iPSC-CVPC	-0.360565904247402	0.0788049797312788	2.76761656862368e-06	0.049900126732285	-0.486189160669534	0.0877216174056402	1.06091585757858e-07	2.84647513573539e-06	0.147406724173052	0.0807129823169991	0.0681841180340409	0.118641155004223	Yes	Yes	No
Gene	ENSG00000231925.12_4	ENSG00000231925.12_4	Primary	VAR_6_33267672_A_G	Adult	0.419614885303507	0.0901141152813678	1.50199032213707e-06	0.0270808855081314	-0.797198745821746	0.0725783834614659	3.31562465857779e-26	1.13435887275441e-24	-0.276774769996498	0.146328699052318	0.0601871467144026	0.185817509462445	Yes	Yes	No
Gene	ENSG00000231925.12_4	ENSG00000231925.12_4	Primary	VAR_6_33267672_A_G	Arteria	-0.308226915994548	0.0382024000054177	1.08610708123395e-15	1.95825106746481e-11	-0.910335536189497	0.093425915802864	5.23626839946862e-20	2.19557951726556e-18	-0.518180782666674	0.127689795207248	5.58789412179282e-05	0.000304471837461241	Yes	No	Yes
Gene	ENSG00000231925.12_4	ENSG00000231925.12_4	Primary	VAR_6_33267672_A_G	Aorta	-0.341429487233526	0.0401439965632209	5.84046835790059e-17	1.05303644492948e-12	-1.0449570532459	0.106618851977103	4.10267767924688e-19	2.62309498428444e-17	-0.543087161487773	0.109473319188758	8.71820628253802e-07	6.50348610981219e-06	Yes	No	Yes
Gene	ENSG00000231925.12_4	ENSG00000231925.12_4	Primary	VAR_6_33267672_A_G	endocardial	-2.45433617278031	0.427933562212258	6.20371888270327e-10	1.1185305145514e-05	-1.00887530236735	0.189739675478447	2.41088706959516e-07	6.14827353108921e-06	-0.762857644448452	0.117186469940221	4.35908711447927e-10	1.22612075934573e-08	Yes	No	Yes
Gene	ENSG00000231925.12_4	ENSG00000231925.12_4	Primary	VAR_6_33267672_A_G	immune	-1.97704458235729	0.267976529076825	3.24968801873984e-13	5.85918749778793e-09	-0.908689028980711	0.121461867296408	1.384770247282e-12	4.82928579467978e-11	-0.299454901703794	0.185588362814678	0.107940507068379	0.247509518306356	Yes	Yes	No
Gene	ENSG00000231925.12_4	ENSG00000231925.12_4	Primary	VAR_6_33267672_A_G	smooth muscle	-0.397141076550196	0.0634011429441513	4.60514334162907e-10	8.30307344495721e-06	-0.959252190440346	0.0845022942981506	3.45137414267151e-24	3.4571264329093e-22	-0.624627824459948	0.118377498890016	2.94125182196517e-07	4.77754687838126e-06	Yes	No	Yes
Gene	ENSG00000231925.12_4	ENSG00000231925.12_4	Primary	VAR_6_33267672_A_G	Heart	0.21389203187823	0.0393420405752709	5.95216239480487e-08	0.00107317487978332	-0.692622306759156	0.0998386802222521	1.46653063959787e-11	2.59485254484294e-10	-0.656985373060771	0.114098251319657	1.44235890106238e-08	1.74652323614202e-07	Yes	No	Yes
Gene	ENSG00000232002.2_7	ENSG00000232002.2_7	Primary	VAR_2_243046099_A_G	cardiac muscle	-0.55744736066689	0.0920034631117636	1.24509417302089e-09	2.24490479395666e-05	-0.487587432904449	0.157088973631612	0.00213905210303519	0.0109641501119697	0.0749559125038957	0.101200109804217	0.459428162488975	0.591942066620205	Yes	Yes	No
Gene	ENSG00000232002.2_7	ENSG00000232002.2_7	Primary	VAR_2_243046099_A_G	Heart	-0.582564823636344	0.0677612834968066	9.61436646623742e-18	1.73347027386261e-13	-0.52652192962197	0.124740474866153	2.96736764848838e-05	0.000190465071919706	0.201167490685643	0.0990185364258953	0.0426910480936016	0.0908009433912513	Yes	Yes	No
Gene	ENSG00000232002.2_7	ENSG00000232002.2_7	Primary	VAR_2_243046099_A_G	Atrium	-0.503326200010173	0.0772367178955992	5.37821377657164e-11	9.69691943915867e-07	-0.617481350837815	0.176499285877312	0.000580195741546798	0.00406407506607955	-0.160650269397207	0.113766614730653	0.158324449263505	0.24952708218715	Yes	Yes	No
Gene	ENSG00000232044.7_7	ENSG00000232044.7_7	Primary	VAR_2_6081810_T_C	Heart	0.504132971298965	0.100407272288318	5.06777324775834e-07	0.00913719516570829	0.389797300701541	0.121076244698017	0.0013813247834224	0.0055468342639434	0.0456422151389391	0.107264920161777	0.670638206486556	0.764389209769462	Yes	Yes	No
Gene	ENSG00000232112.3_4	ENSG00000232112.3_4	Primary	VAR_3_48496758_G_A	cardiac muscle	0.64644241577717	0.0748703107031709	1.16900244079074e-17	2.1077114007457e-13	0.53098561627304	0.170532672272277	0.00207199385496326	0.0106767788525257	-0.130169205201016	0.149164224817572	0.383494325502886	0.518705115280065	Yes	Yes	No
Gene	ENSG00000232112.3_4	ENSG00000232112.3_4	Primary	VAR_3_48496758_G_A	Heart	0.490933428239671	0.0558087580325556	2.75517226415586e-18	4.96757559227302e-14	0.504792100390842	0.133724254771454	0.000182468469114022	0.000955534852781242	-0.124756112940974	0.125713315286579	0.321462194296818	0.444612102115037	Yes	Yes	No
Gene	ENSG00000232112.3_4	ENSG00000232112.3_4	Primary	VAR_3_48496758_G_A	Ventricle	0.428738461109996	0.063609626959739	1.5284651042408e-11	2.75582258294616e-07	0.608723941067853	0.199672020729319	0.00256098088385068	0.0141813529901191	0.0203309257301614	0.107903336673866	0.850601681814295	0.894873866443677	Yes	Yes	No
Gene	ENSG00000232229.6_6	ENSG00000232229.6_6	Primary	VAR_10_91597426_T_C	Adult	-1.06544293145041	0.219108706567456	6.89620602653403e-07	0.0124338594658409	1.97802715860211	0.144235212728568	1.59712348895222e-38	9.92970224338225e-37	0.833441187222363	0.150233797231889	1.03428592048433e-07	2.7833097233332e-06	Yes	No	Yes
Gene	ENSG00000232229.6_6	ENSG00000232229.6_6	Primary	VAR_10_91597426_T_C	Heart	0.628284184780716	0.126259011753791	6.13074406664081e-07	0.0110537315521534	2.18061096152346	0.140325193803874	1.41561626140937e-43	2.1815009566847e-41	1.46087312890591	0.124727547199994	2.444341534007e-28	1.90785618433533e-26	Yes	No	Yes
Gene	ENSG00000232229.6_6	ENSG00000232229.6_6	Primary	VAR_10_91597426_T_C	Atrium	1.46322727823365	0.132937428054668	6.50458202444975e-27	1.17277613900829e-22	2.71478864877218	0.204085181771837	4.06499292328949e-29	1.06220032473782e-26	1.5586658466762	0.132790811129523	2.22782426186017e-29	1.32130498162299e-27	Yes	No	Yes
Gene	ENSG00000232229.6_6	ENSG00000232229.6_6	Conditional 1	VAR_10_91580394_G_A	Adult	-1.38945700593792	0.276083776889936	1.94365087452881e-07	0.00350440252677544	2.33808863009232	0.178614629316065	1.49010416110348e-35	8.21607890663479e-34	0.919845623475847	0.187540157685241	2.09950258641281e-06	4.28697979988935e-05	Yes	No	Yes
Gene	ENSG00000232229.6_6	ENSG00000232229.6_6	Conditional 1	VAR_10_91580394_G_A	cardiac muscle	0.995141304947031	0.212058129121722	2.48100748848295e-06	0.0447325650173476	3.03609610527512	0.238650439922081	1.10715194051629e-28	2.12361164760731e-26	1.9370291828449	0.192536425973739	6.60700624384343e-21	3.5243882419082e-19	Yes	No	Yes
Gene	ENSG00000232229.6_6	ENSG00000232229.6_6	Conditional 1	VAR_10_91580394_G_A	Heart	0.987020310424928	0.159924129588491	8.00603588609355e-10	1.44348827026267e-05	2.74024981632014	0.165267581646792	3.87343813707801e-48	7.75978773461295e-46	1.579481255653	0.160133575621677	3.50038180709981e-21	1.57386244344163e-19	Yes	No	Yes
Gene	ENSG00000232229.6_6	ENSG00000232229.6_6	Conditional 1	VAR_10_91580394_G_A	Atrium	1.76738106998504	0.170226779671395	2.27640052162745e-24	4.10435014049429e-20	3.31887184527069	0.246864629851071	1.50661481114954e-29	4.31178810238511e-27	1.75902529540341	0.165675201369931	1.15172524137365e-24	5.1655736572057e-23	Yes	No	Yes
Gene	ENSG00000232300.1_6	ENSG00000232300.1_6	Primary	VAR_17_44793503_A_G	Arteria	0.7132229157911	0.139954135393883	3.0008059848231e-07	0.00541045319063605	1.37705359295631	0.165508334256554	1.98765207352172e-15	5.42168939267725e-14	0.821152811194327	0.132280457455961	9.92190140354224e-10	1.33203188611963e-08	Yes	No	Yes
Gene	ENSG00000232456.1_6	ENSG00000232456.1_6	Primary	VAR_1_16385980_G_A	cardiac muscle	0.957889516756931	0.137679362064038	3.69442586082469e-12	6.66104982706692e-08	1.19977861428074	0.132293967323406	4.42024166715889e-17	2.806230889397e-15	0.494724336113631	0.0950745804293647	3.47095588618749e-07	3.62790345669336e-06	Yes	No	Yes
Gene	ENSG00000232630.1_4	ENSG00000232630.1_4	Primary	VAR_9_127938242_A_G	Arteria	0.454287408883399	0.0873442585207128	1.19767099097511e-07	0.00215940079672812	0.473132525071291	0.105083688924467	9.16226555227201e-06	6.42035164817195e-05	0.0728798488070611	0.112916576672119	0.518889876641289	0.63153668663713	Yes	Yes	No
Gene	ENSG00000232630.1_4	ENSG00000232630.1_4	Primary	VAR_9_127938242_A_G	smooth muscle	0.851649385149083	0.150080787281679	1.41128976009547e-08	0.000254455543745213	0.630112647410907	0.129079917172408	1.92078698949815e-06	2.01934632190389e-05	0.105103582267673	0.134637361595945	0.435782343241212	0.607303968037272	Yes	Yes	No
Gene	ENSG00000232807.2_8	ENSG00000232807.2_8	Primary	VAR_10_5983762_C_T	Arteria	0.501573071611342	0.0908491679858984	3.4866249913243e-08	0.000628638485935771	0.844517308382966	0.139483297239771	3.62840344094674e-09	4.65955228207049e-08	0.180116301317962	0.133632067720899	0.178204564661826	0.277651720812649	Yes	Yes	No
Gene	ENSG00000232807.2_8	ENSG00000232807.2_8	Primary	VAR_10_5983762_C_T	immune	2.90496782266496	0.607045648813117	1.45327300159909e-06	0.0262025122188316	0.809226095409334	0.161972426290774	1.12743379352984e-06	1.41066143631804e-05	0.0269538294012787	0.182709306397574	0.882843065443791	0.938818075491097	Yes	Yes	No
Gene	ENSG00000232807.2_8	ENSG00000232807.2_8	Primary	VAR_10_5983762_C_T	smooth muscle	0.790411373155242	0.156802912852925	3.60097211566037e-07	0.00649255272453565	0.959676854056206	0.162005975619886	1.08470960553791e-08	1.7508786202192e-07	0.513439995980997	0.151998570743737	0.000852023819403713	0.00528994127543008	Yes	No	Yes
Gene	ENSG00000232926.1_6	ENSG00000232926.1_6	Primary	VAR_22_19867189_T_C	immune	4.09607533616934	0.882207532198566	2.31903643165995e-06	0.0418122268628289	0.730544949666536	0.157888543664092	6.07377343801688e-06	6.42288182331052e-05	0.28181102788226	0.161208564219996	0.0817229271212708	0.204673070963097	Yes	Yes	No
Gene	ENSG00000232940.6_7	ENSG00000232940.6_7	Primary	VAR_6_33218180_T_C	Adult	1.14788741106171	0.133555140682976	6.14994522631891e-18	1.1088351243053e-13	-1.05238432177981	0.111759230032725	5.06865368529515e-20	1.18224871857531e-18	0.228021170670003	0.12044392573168	0.0599574989504666	0.18536446232011	Yes	Yes	No
Gene	ENSG00000232940.6_7	ENSG00000232940.6_7	Primary	VAR_6_33218180_T_C	Coronary	-0.676215713643628	0.136379767471306	7.27759080989057e-07	0.0131214962302327	-1.44563347272626	0.245951857081854	3.65056439687422e-08	1.55970796387778e-06	-0.805306258907051	0.141131486447935	1.60291750967842e-08	1.4314315353889e-07	Yes	No	Yes
Gene	ENSG00000232940.6_7	ENSG00000232940.6_7	Primary	VAR_6_33218180_T_C	fibroblast	-6.30229285738712	1.06916097243081	2.87735454911412e-09	5.18787025205276e-05	-1.20568872315705	0.20118814393457	7.50485597130783e-09	2.03477523552903e-07	-0.588229251831677	0.228794967747196	0.0106310767331128	0.0403363454330858	Yes	No	Yes
Gene	ENSG00000232956.9_5	ENSG00000232956.9_5	Primary	VAR_7_45053215_A_G	iPSC-CVPC	0.661386024276891	0.0895021453954128	8.21029178913826e-14	1.48031560958163e-09	0.761845348787896	0.133444832146922	4.6747431234134e-08	1.31696278929912e-06	0.0129555475378028	0.156556247127181	0.934068818572307	0.952667767782481	Yes	Yes	No
Gene	ENSG00000232956.9_5	ENSG00000232956.9_5	Conditional 2	VAR_7_45122723_G_A	iPSC-CVPC	0.505784551286766	0.0768459577942317	1.39845198911672e-11	2.52140893637745e-07	0.338274993326132	0.122897466637475	0.00652709009322405	0.037779593701711	-0.11584815463062	0.113041225408889	0.30575902492464	0.405773238583193	Yes	Yes	No
Gene	ENSG00000233006.8_8	ENSG00000233006.8_8	Primary	VAR_5_131656517_A_G	cardiac muscle	0.789641494892073	0.0947957513439765	1.62121472170628e-16	2.92305014323642e-12	0.768267721920732	0.123000225574705	1.8989720511921e-09	4.39518178215578e-08	0.116922492674678	0.120798000316987	0.333805327977573	0.469499185851911	Yes	Yes	No
Gene	ENSG00000233006.8_8	ENSG00000233006.8_8	Primary	VAR_5_131656517_A_G	Heart	0.556791406679509	0.0706415057747536	5.37237193246681e-15	9.68638659423766e-11	0.728555303777873	0.100528690658959	1.97352292065294e-12	3.90160287931716e-11	0.30649188061042	0.0830773204468209	0.000248161123934819	0.0011928405930538	Yes	No	Yes
Gene	ENSG00000233006.8_8	ENSG00000233006.8_8	Primary	VAR_5_131656517_A_G	Ventricle	0.628646530982155	0.081347245914988	1.80625430411066e-14	3.25667651031152e-10	0.90872774892926	0.143548212079785	1.22009265289115e-09	3.31798952211575e-08	0.363795930087212	0.0886768477495585	4.55017010338776e-05	0.000226004316705458	Yes	No	Yes
Gene	ENSG00000233016.7_7	ENSG00000233016.7_7	Primary	VAR_9_139622427_G_GGCCCCCATCCCGCGGCTCGC	Arteria	-0.544860393907493	0.0851374253525913	1.87563654664155e-10	3.38177269359471e-06	-1.88134765105392	0.200943093759237	9.71101212369856e-19	3.66296126757919e-17	-0.992113841148578	0.186991858794755	1.57147490581197e-07	1.50231667824973e-06	Yes	No	Yes
Gene	ENSG00000233016.7_7	ENSG00000233016.7_7	Primary	VAR_9_139622427_G_GGCCCCCATCCCGCGGCTCGC	Aorta	-0.486618983539334	0.092800078039469	1.64597017419946e-07	0.00296768422408163	-1.80973210162483	0.20862578086678	8.40232926074098e-16	3.83529105243443e-14	-1.12736755884928	0.171587895631247	9.49705092518191e-11	1.30811175081001e-09	Yes	No	Yes
Gene	ENSG00000233016.7_7	ENSG00000233016.7_7	Primary	VAR_9_139622427_G_GGCCCCCATCCCGCGGCTCGC	endocardial	-5.37090657603659	0.92760455051177	7.57546358772578e-09	0.000136585608486696	-1.99861310129776	0.292801723091675	7.09155814293344e-11	3.73861968763421e-09	-0.650655995313187	0.240275239640572	0.00725687889320087	0.0303576627481234	Yes	No	Yes
Gene	ENSG00000233016.7_7	ENSG00000233016.7_7	Primary	VAR_9_139622427_G_GGCCCCCATCCCGCGGCTCGC	smooth muscle	-1.09540469190897	0.142892504753178	2.84253481382834e-14	5.1250902693325e-10	-1.97676749772915	0.222408608752814	1.51430463835866e-16	7.01874360658268e-15	-0.465071446330353	0.277931400252134	0.0955648504136872	0.214601351719863	Yes	Yes	No
Gene	ENSG00000233016.7_7	ENSG00000233016.7_7	Primary	VAR_9_139622427_G_GGCCCCCATCCCGCGGCTCGC	iPSC-CVPC	-1.50890021375497	0.196460947239269	2.31731689981679e-14	4.17812237036967e-10	-2.66387199680889	0.361042992776727	5.88386775292731e-12	3.34656579133374e-10	-1.21642685332408	0.147896852688364	8.09867268453301e-16	1.36338999535136e-14	Yes	No	Yes
Gene	ENSG00000233058.2_7	ENSG00000233058.2_7	Primary	VAR_3_194299967_G_T	cardiac muscle	-0.848750219528021	0.105033565274822	1.12425597472488e-15	2.02703352242896e-11	-1.01712069079849	0.226830984954034	1.13547790750868e-05	0.000122517454652193	-0.264617321663729	0.0896178185343595	0.00337915811879814	0.0125405850417128	Yes	No	Yes
Gene	ENSG00000233058.2_7	ENSG00000233058.2_7	Primary	VAR_3_194299967_G_T	Heart	-0.513536684755884	0.0791364573701155	5.02774773325101e-11	9.06502916305157e-07	-1.03652187604851	0.167325603635537	1.36256325765046e-09	1.86821410915877e-08	-0.484102402871224	0.0840625949203506	1.43621786904578e-08	1.74025592600104e-07	Yes	No	Yes
Gene	ENSG00000233058.2_7	ENSG00000233058.2_7	Primary	VAR_3_194299967_G_T	Ventricle	-0.490559175064352	0.0893666109184106	4.00648890436954e-08	0.000722369949457828	-1.22191025939419	0.189411829098768	6.22887708033832e-10	1.78832251207802e-08	-0.508598590796331	0.084110891465559	2.36395921645982e-09	2.58107260049103e-08	Yes	No	Yes
Gene	ENSG00000233297.4_6	ENSG00000233297.4_6	Primary	VAR_7_102101510_A_G	Arteria	0.533053686531205	0.101401274468404	1.51716219719677e-07	0.00273544344154578	1.44796268914987	0.159167519462146	7.12684418640215e-18	2.46635318005433e-16	0.753633601972422	0.0915198004833856	1.09198829886431e-15	2.70819106307063e-14	Yes	No	Yes
Gene	ENSG00000233297.4_6	ENSG00000233297.4_6	Primary	VAR_7_102101510_A_G	immune	3.73251191247931	0.767917667201766	1.09084948612811e-06	0.0196680162348898	1.62051498127417	0.191178365144435	2.37764458946733e-15	1.15861978238097e-13	0.604808852255725	0.124473960665738	2.13194889786069e-06	3.77964981597131e-05	Yes	No	Yes
Gene	ENSG00000233297.4_6	ENSG00000233297.4_6	Primary	VAR_7_102101510_A_G	smooth muscle	0.944212463738125	0.182708089541557	2.66402518457339e-07	0.00480323740778582	1.55728379875449	0.196447004485922	8.4296711543882e-14	2.77855522694002e-12	0.677194373810162	0.139401095935426	2.14211040250126e-06	2.83570121564594e-05	Yes	No	Yes
Gene	ENSG00000233327.10_8	ENSG00000233327.10_8	Primary	VAR_17_18477409_T_C	Adult	2.24839840357131	0.200300707674903	5.34847268390214e-29	9.64329624907556e-25	-2.14390442867296	0.0610764821329277	5.75903453543516e-163	1.73058987789827e-159	-0.110789562465588	0.0609870907068338	0.0709595150819933	0.207998708653607	Yes	Yes	No
Gene	ENSG00000233327.10_8	ENSG00000233327.10_8	Primary	VAR_17_18477409_T_C	fibroblast	-6.21541627259028	0.8999074928543	6.95996849602904e-12	1.25488231983404e-07	-2.19763470384966	0.103402045679572	4.34484968790484e-57	2.61125466243081e-53	-0.747131643933002	0.109319371994513	4.72535090141258e-11	1.53787142152471e-09	Yes	No	Yes
Gene	ENSG00000233327.10_8	ENSG00000233327.10_8	Primary	VAR_17_18477409_T_C	Atrium	-0.472621960559066	0.0764708598897645	8.08403253563589e-10	1.45755106617515e-05	-2.37406351894344	0.128988047261556	1.98671853994524e-44	2.98504460626772e-41	-1.52165149728009	0.0750651383043234	1.64483368173417e-73	6.17840651701398e-71	Yes	No	Yes
Gene	ENSG00000233483.3_7	ENSG00000233483.3_7	Primary	VAR_17_43324899_G_GGGGGCGAGCGCA	cardiac muscle	-1.14048493210517	0.184066950427088	5.67369174163871e-10	1.02296662101746e-05	-1.10272962408061	0.16045836009468	5.40213525017895e-11	1.6260517288936e-09	-0.101032942490062	0.114662135480783	0.378895333793637	0.514535126029922	Yes	Yes	No
Gene	ENSG00000233695.2_7	ENSG00000233695.2_7	Primary	VAR_13_114523222_A_G	Adult	-0.58882680892332	0.120986758329402	3.71341217381161e-07	0.00669528214938233	0.46114016804218	0.102674484141647	8.14374261688682e-06	4.24737284878419e-05	-0.257447832076227	0.150658951150959	0.0892287452550252	0.242983579058768	Yes	Yes	No
Gene	ENSG00000233695.2_7	ENSG00000233695.2_7	Primary	VAR_13_114523222_A_G	fibroblast	4.32212023684125	0.916272478697727	1.69276837969805e-06	0.0305206138859558	0.515172176465641	0.176398766177229	0.00382758413816244	0.0205574447456267	0.0194482152872452	0.120480089289	0.871871024745419	0.929445027555088	Yes	Yes	No
Gene	ENSG00000233927.5_4	ENSG00000233927.5_4	Conditional 1	VAR_19_8387207_G_A	Adult	0.603575519869686	0.0671357305207501	5.00270790474873e-19	9.01988235226196e-15	-0.40060239148556	0.10117671040502	8.19595157825126e-05	0.000349758596345255	0.288887160638173	0.113631110989817	0.0118640294442453	0.0589260561794462	Yes	Yes	No
Gene	ENSG00000234166.1_6	ENSG00000234166.1_6	Primary	VAR_1_16530049_C_T	Arteria	-1.10015332284479	0.163674641187583	1.48606330016779e-11	2.67937213020253e-07	-1.21054350581692	0.15927544979459	2.73525155330325e-13	5.99229471519533e-12	-0.240404497833721	0.101594291589678	0.0182764386058919	0.0438430266184448	Yes	No	Yes
Gene	ENSG00000234166.1_6	ENSG00000234166.1_6	Primary	VAR_1_16530049_C_T	Aorta	-1.13711273883118	0.174488591143459	5.88342660639796e-11	1.06078181713355e-06	-1.39460690311341	0.204199155719268	7.84697428367398e-11	1.83741488746288e-09	-0.335396394531146	0.0993872816449941	0.000777807003832649	0.00286493570563895	Yes	No	Yes
Gene	ENSG00000234166.1_6	ENSG00000234166.1_6	Primary	VAR_1_16530049_C_T	smooth muscle	-1.81390787367953	0.284849019671087	1.35576993960831e-10	2.44445320111378e-06	-1.25484070325422	0.2012298129244	2.00864844793056e-09	3.6215931516188e-08	-0.0497103106262635	0.176454527328161	0.778402970591796	0.867956351532009	Yes	Yes	No
Gene	ENSG00000234171.3_7	ENSG00000234171.3_7	Primary	VAR_2_3608756_T_C	cardiac muscle	-0.829206986469158	0.0977688194531065	5.90951282604694e-17	1.06548516253626e-12	-1.91375976939653	0.120679566013339	3.15931543881349e-39	1.35624898480493e-36	-1.38663828428109	0.085177722232469	5.41206623303087e-44	1.37435991804995e-41	Yes	No	Yes
Gene	ENSG00000234171.3_7	ENSG00000234171.3_7	Primary	VAR_2_3608756_T_C	Heart	-0.616999972657825	0.0754255652540188	6.57322770183248e-16	1.1851529546404e-11	-1.92335750401564	0.100724194414147	2.21574483918165e-59	7.98997589008903e-57	-1.49220199362552	0.105665635141061	1.15265657529633e-38	1.67599984295103e-36	Yes	No	Yes
Gene	ENSG00000234171.3_7	ENSG00000234171.3_7	Primary	VAR_2_3608756_T_C	Atrium	-0.5058360031197	0.0852604604038631	3.58707173102358e-09	6.46749033103551e-05	-1.99269591727244	0.149345053300802	3.05850893805495e-29	8.23058450046728e-27	-1.60566340609726	0.0866204017375247	1.1103031535584e-63	2.74229669296684e-61	Yes	No	Yes
Gene	ENSG00000234585.6_2	ENSG00000234585.6_2	Primary	VAR_7_64729972_C_T	Adult	-0.74705986898888	0.108129005201013	2.84321012527012e-12	5.12630785586203e-08	0.795055434257607	0.0940707617890992	1.39107183507232e-16	2.50559692171368e-15	0.411118326194067	0.115890735201673	0.000497329836717031	0.00473434897360511	Yes	No	Yes
Gene	ENSG00000234616.9_5	ENSG00000234616.9_5	Primary	VAR_8_143720876_G_A	cardiac muscle	0.869224815688225	0.0971123628651622	1.0505349909075e-18	1.89411458860622e-14	1.23719323810805	0.170814350213359	5.9437144104366e-12	2.06882569150911e-10	0.170675815704965	0.148715564840641	0.251950520928633	0.382716768449521	Yes	Yes	No
Gene	ENSG00000234616.9_5	ENSG00000234616.9_5	Primary	VAR_8_143720876_G_A	Heart	0.69542129676288	0.0729468422850194	5.03790446576909e-21	9.08334175178167e-17	1.03636827016827	0.14130442016535	1.1100750835509e-12	2.2615427973359e-11	0.179123105135668	0.119545248679487	0.134632294382232	0.227893356519424	Yes	Yes	No
Gene	ENSG00000234616.9_5	ENSG00000234616.9_5	Primary	VAR_8_143720876_G_A	Ventricle	0.696334218634036	0.0848716309197682	5.56085316423555e-16	1.00262182551167e-11	1.00333120477933	0.162798050869611	3.05928760789507e-09	7.79081293366499e-08	0.373324516498882	0.105731972102058	0.000440367145709984	0.00169040230724952	Yes	No	Yes
Gene	ENSG00000234616.9_5	ENSG00000234616.9_5	Conditional 1	VAR_8_143711581_G_A	cardiac muscle	0.998833758888884	0.0993143540373143	5.59565546701509e-23	1.00889668070282e-18	1.03813618536736	0.178092314056671	1.78617937008135e-08	3.43334904504976e-07	-0.066139018004608	0.150106624551434	0.659785690774839	0.762306599097346	Yes	Yes	No
Gene	ENSG00000234616.9_5	ENSG00000234616.9_5	Conditional 1	VAR_8_143711581_G_A	Heart	0.756816802300309	0.0749535372502529	2.63333935697679e-23	4.74791086062915e-19	0.911421856482744	0.144879587530228	7.74740182456737e-10	1.09729501097368e-08	-0.0517522382377565	0.118600752594691	0.66275561256355	0.757927419416517	Yes	Yes	No
Gene	ENSG00000234616.9_5	ENSG00000234616.9_5	Conditional 1	VAR_8_143711581_G_A	Ventricle	0.749435552044089	0.0870027928027273	1.81687778275461e-17	3.27583064230656e-13	0.980814698390534	0.16860948776917	1.93789359096713e-08	4.24031813654579e-07	0.136800572924302	0.105446655672037	0.194924989298174	0.290286409271172	Yes	Yes	No
Gene	ENSG00000234719.9_9	ENSG00000234719.9_9	Primary	VAR_16_12070422_T_C	iPSC-CVPC	-1.46120756875963	0.195275515849851	7.25317812396077e-15	1.30774801575013e-10	-1.77631020105621	0.0934305349453773	1.01137952521822e-44	1.51959773664038e-41	-0.463961896371946	0.0962871603476774	1.73656772349039e-06	1.01789063896397e-05	Yes	No	Yes
Gene	ENSG00000234793.1_7	ENSG00000234793.1_7	Primary	VAR_2_242697998_C_G	Adult	0.531709541978843	0.0903105942395703	4.17212861045809e-09	7.52234788465594e-05	-0.284471495507674	0.078403746375719	0.000303791681354028	0.00113473462084382	-0.208595011668807	0.0971593183089959	0.0331515591609773	0.123649692112623	Yes	Yes	No
Gene	ENSG00000234793.1_7	ENSG00000234793.1_7	Primary	VAR_2_242697998_C_G	fibroblast	-2.70451775892222	0.524396142963696	2.64370043535451e-07	0.00476659188494418	-0.639311845156829	0.144890915629628	1.54524968784248e-05	0.00019787536840767	-0.390425196246043	0.111936421138456	0.000560947722038997	0.00380937379599364	Yes	No	Yes
Gene	ENSG00000234793.1_7	ENSG00000234793.1_7	Conditional 3	VAR_2_242707101_A_G	Adult	0.551110369076373	0.0873475124821816	3.36005855775007e-10	6.05818557962338e-06	-0.464475241192425	0.0757975427863119	1.4095369813552e-09	1.29333087907553e-08	-0.257157272399707	0.0882359324542956	0.00402107503531428	0.0262300951109683	Yes	No	Yes
Gene	ENSG00000234793.1_7	ENSG00000234793.1_7	Conditional 3	VAR_2_242707101_A_G	fibroblast	-3.31753195218297	0.542730343634089	1.17718471817492e-09	2.12246404686938e-05	-0.685611185416844	0.137923329207203	1.26819167418734e-06	2.18182212648833e-05	-0.33938000432081	0.106393761787771	0.00157675336443138	0.00885120847228439	Yes	No	Yes
Gene	ENSG00000235098.8_5	ENSG00000235098.8_5	Primary	VAR_1_1353380_T_C	Adult	0.918616534774199	0.171003397973464	4.77608274349247e-08	0.000861127718651692	-1.22140662583437	0.111998571652295	7.02320622351454e-26	2.35368788494363e-24	-0.0568200669801753	0.215017603586143	0.791887032621608	0.913771573709476	Yes	Yes	No
Gene	ENSG00000235106.10_7	ENSG00000235106.10_7	Primary	VAR_9_136896618_G_GA	iPSC-CVPC	0.414174891952582	0.0797414018709659	1.43028839664632e-07	0.00257880997915332	0.483067136211457	0.104198446196848	6.85012319653426e-06	0.000122527501223723	0.0186236707160392	0.0799258102282568	0.815812928117513	0.863261171075695	Yes	Yes	No
Gene	ENSG00000235160.2_7	ENSG00000235160.2_7	Primary	VAR_15_26640852_G_A	cardiac muscle	0.7238398965228	0.0882816128648223	2.91205960472662e-16	5.2504434673221e-12	0.772080791584033	0.174052782716288	1.39715837058957e-05	0.000146202933382066	-0.144918732552459	0.109625878314908	0.187118116553634	0.308132216774319	Yes	Yes	No
Gene	ENSG00000235160.2_7	ENSG00000235160.2_7	Primary	VAR_15_26640852_G_A	Heart	0.615130404434623	0.065730576239916	9.04609356929126e-21	1.63101067054321e-16	0.661312496778461	0.138368840865314	2.41475966351679e-06	1.95150680112988e-05	-0.233067726223401	0.124463883275463	0.0616776807297033	0.122324120950011	Yes	Yes	No
Gene	ENSG00000235160.2_7	ENSG00000235160.2_7	Primary	VAR_15_26640852_G_A	Ventricle	0.519126195498094	0.0761842549795857	9.41289724521459e-12	1.69714537331219e-07	0.632909609105273	0.116537247246546	1.39163056667679e-07	2.58938071384753e-06	0.14459684197059	0.170377763249709	0.396337017587096	0.506195114195321	Yes	Yes	No
Gene	ENSG00000235162.9_5	ENSG00000235162.9_5	Primary	VAR_12_105730275_C_T	Arteria	-0.774022172224434	0.0799337073001246	1.0470733416411e-21	1.8878732349789e-17	-0.741239121507603	0.104393257391138	6.97780488303052e-12	1.28377369429633e-10	-0.173504645584274	0.101501696220998	0.0878881101376616	0.158087723510276	Yes	Yes	No
Gene	ENSG00000235162.9_5	ENSG00000235162.9_5	Primary	VAR_12_105730275_C_T	Aorta	-0.64554648224584	0.0894534147477143	6.09084427814129e-13	1.09817922334887e-08	-0.843357938618908	0.118142740840353	1.28782971738358e-11	3.41967154704359e-10	-0.177378512842693	0.101956971194957	0.0823223263510546	0.147674016924636	Yes	Yes	No
Gene	ENSG00000235162.9_5	ENSG00000235162.9_5	Primary	VAR_12_105730275_C_T	smooth muscle	-1.31346881386265	0.133727518294089	4.29059335757022e-22	7.73593982369911e-18	-0.862952163389944	0.119029612995213	5.69767617390473e-12	1.47599283642963e-10	0.135024214364939	0.116884470300286	0.249159892011746	0.420908165742695	Yes	Yes	No
Gene	ENSG00000235231.3	ENSG00000235231.3	Primary	VAR_22_24338936_T_C	Adult	-1.08747815828634	0.212634422624281	1.46725362042597e-07	0.00264545827762802	1.73358694100491	0.083082928208056	3.039382046753e-77	6.02198442889633e-75	0.644465901014061	0.0906322147916182	2.70024872907571e-11	1.38705084288419e-09	Yes	No	Yes
Gene	ENSG00000235231.3	ENSG00000235231.3	Primary	VAR_22_24338936_T_C	Arteria	0.825751165512356	0.0888807931749465	6.58544728192664e-20	1.18735614493137e-15	2.06062496927709	0.118914981703166	5.19310918434983e-49	1.28262683005243e-46	1.21427169596238	0.0818923313963251	1.01398191391705e-42	1.3850071142367e-40	Yes	No	Yes
Gene	ENSG00000235231.3	ENSG00000235231.3	Primary	VAR_22_24338936_T_C	Aorta	0.63116280924024	0.097774734000362	1.4610895853993e-10	2.63434452247494e-06	2.03616034114808	0.14725989617507	6.96321642554972e-32	1.36463904513762e-29	1.37596964893539	0.0802084280786762	9.32422509872953e-56	1.69813917707165e-53	Yes	No	Yes
Gene	ENSG00000235231.3	ENSG00000235231.3	Primary	VAR_22_24338936_T_C	immune	3.54073193443479	0.585800545287597	1.80281000839758e-09	3.25046644514084e-05	1.81556047481903	0.13680098164572	1.63319983107186e-30	3.27184366158063e-28	0.998477722907014	0.108210236267385	1.49322959251287e-17	1.47928184357182e-15	Yes	No	Yes
Gene	ENSG00000235231.3	ENSG00000235231.3	Primary	VAR_22_24338936_T_C	smooth muscle	1.43043472740383	0.153435501716214	5.28724404264118e-20	9.53290100888205e-16	2.15204676930437	0.144529366646139	5.88091023306619e-36	1.43287583111059e-33	1.43915427892854	0.139469543843796	6.73054428867133e-21	6.0980760565198e-19	Yes	No	Yes
Gene	ENSG00000235231.3	ENSG00000235231.3	Conditional 2	VAR_22_23992366_C_CTGTTT	Arteria	0.666067982565112	0.120263765886454	2.78553277704357e-08	0.000502231559700956	0.538461134356942	0.186264783301947	0.00408202339358779	0.0137670934879139	0.246164076817885	0.108947142741611	0.0242043139712237	0.0554938683750208	Yes	Yes	No
Gene	ENSG00000235241.1_5	ENSG00000235241.1_5	Primary	VAR_1_17235744_G_GT	Adult	-1.26264013064658	0.260034162254438	1.0048103770113e-06	0.0181167310975137	1.11212377775181	0.126430999363933	8.89395692617162e-18	1.72986023062432e-16	0.028700019840799	0.148981580425169	0.847459436150523	0.945272922216682	Yes	Yes	No
Gene	ENSG00000235241.1_5	ENSG00000235241.1_5	Conditional 1	VAR_1_16776868_G_A	Adult	0.778318452490141	0.166612868858201	1.9399377880912e-06	0.0349770783192843	-0.700363065803859	0.0789189605574894	4.70880087446088e-18	9.38118008469941e-17	-0.1278334404081	0.0810900675317453	0.116700552224085	0.29107302797763	Yes	Yes	No
Gene	ENSG00000235351.1_7	ENSG00000235351.1_7	Primary	VAR_2_242649518_T_TTTA	Adult	-0.509078016445449	0.107838145464588	1.47075188531074e-06	0.0265176564921526	0.592774745066614	0.085310761247358	7.77155503826278e-12	9.09877515194012e-11	-0.00410630932483964	0.0932819358304442	0.964937475663811	1	Yes	Yes	No
Gene	ENSG00000235652.9_8	ENSG00000235652.9_8	Conditional 1	VAR_6_145659404_T_G	iPSC-CVPC	1.21309377689097	0.184085755007692	3.03553364082893e-11	5.47306715441456e-07	1.0613125868167	0.247786333096116	3.00928684807045e-05	0.000445097964484907	0.262592341674733	0.0935231916083609	0.00511239370273938	0.0133318568788532	Yes	No	Yes
Gene	ENSG00000235750.10_5	ENSG00000235750.10_5	Primary	VAR_1_175193108_G_A	Arteria	0.328752857131766	0.0631851714647151	1.92620283721658e-07	0.00347294371550149	0.577211582152475	0.107361791633987	1.39209568759081e-07	1.38518130503655e-06	0.175187011205647	0.125825208374642	0.164335871004378	0.260531895435007	Yes	Yes	No
Gene	ENSG00000235750.10_5	ENSG00000235750.10_5	Primary	VAR_1_175193108_G_A	Aorta	0.467864370000993	0.069387725185162	1.72662908160796e-11	3.11311223413915e-07	0.781616855017109	0.137777298348275	4.28927721730718e-08	6.52621672810535e-07	0.183244256030831	0.10751991125127	0.0887498947113647	0.156922083398722	Yes	Yes	No
Gene	ENSG00000235750.10_5	ENSG00000235750.10_5	Primary	VAR_1_175193108_G_A	smooth muscle	0.598327054905333	0.1116621697186	7.97277411383339e-08	0.00143749117272416	0.575128463055471	0.127376874257116	9.92104493800028e-06	8.77705791129269e-05	-0.0342541711012511	0.138323569782936	0.804626241339854	0.884059179241778	Yes	Yes	No
Gene	ENSG00000235821.1_3	ENSG00000235821.1_3	Primary	VAR_6_29713465_T_C	Adult	1.11186292220818	0.208397507470184	5.51905666000084e-08	0.000995085915798151	-1.32791540804132	0.101338653387184	1.28626681977776e-35	7.13581254172093e-34	-0.0715273858579337	0.055659319586464	0.200429528886322	0.411447615372923	Yes	Yes	No
Gene	ENSG00000235863.4_4	ENSG00000235863.4_4	Conditional 2	VAR_6_33743264_C_T	cardiac neuron	1.94214412946693	1.27783193785459	1.32549292935918e-06	0.023898637516346	-0.678607918543004	0.255948475972959	0.00855106727921013	0.0429284538158172	-0.333425526145842	0.13292727665994	0.0127911585176622	0.053053735466632	Yes	Yes	No
Gene	ENSG00000236397.3_3	ENSG00000236397.3_3	Primary	VAR_2_114357926_CCT_C	Heart	0.333481208390048	0.0695628538562884	1.47686188135816e-06	0.0266278197208876	2.44179156501023	0.0966400964061227	3.77392327073072e-87	5.23414127471345e-84	2.11343738904844	0.074736593263336	6.16928657632489e-108	2.22464473942276e-104	Yes	No	Yes
Gene	ENSG00000236397.3_3	ENSG00000236397.3_3	Conditional 4	VAR_2_114485447_A_G	cardiac muscle	1.07517424152357	0.21811289080677	8.48392778435893e-07	0.0152965217951992	1.82056531603099	0.451042524585942	7.3043738312078e-05	0.000633772185643295	0.690424031250902	0.302549663930638	0.023134240434294	0.061132984761882	Yes	Yes	No
Gene	ENSG00000236397.3_3	ENSG00000236397.3_3	Conditional 4	VAR_2_114485447_A_G	Heart	0.795655609921427	0.167180986676183	1.87767324427577e-06	0.0338544485942921	1.55254141589178	0.306237367005685	5.92072114597164e-07	5.27945609603703e-06	0.761884013228674	0.243564779565025	0.00185639496869365	0.00667567324218941	Yes	No	Yes
Gene	ENSG00000236466.2_7	ENSG00000236466.2_7	Primary	VAR_6_46484995_C_T	Adult	-0.571185342084384	0.124242614709866	2.0953791497933e-06	0.0377796860707732	0.380893134457912	0.102251645785258	0.000209274731825227	0.000812669268750559	-0.165158743082318	0.079154455373696	0.0383550150371937	0.136632201127949	Yes	Yes	No
Gene	ENSG00000236782.7_7	ENSG00000236782.7_7	Primary	VAR_1_26497340_A_C	Ventricle	-0.44899383640621	0.09002886219888	4.78127977091234e-07	0.00862064742695495	-0.634739770201616	0.190305619329266	0.000989272276131502	0.00650021105635969	-0.411618557555162	0.109306546338373	0.000179503637662515	0.00076784118316848	Yes	No	Yes
Gene	ENSG00000236933.1	ENSG00000236933.1	Primary	VAR_1_121147880_A_T	cardiac neuron	-12.9103618506627	2.40600156060952	4.09555508848321e-08	0.000738428582453523	-1.77664904457985	0.166537923655002	5.33384790034429e-22	1.35449686821419e-19	-0.54913106136482	0.1237221937674	1.38213508158139e-05	0.00017812648692575	Yes	No	Yes
Gene	ENSG00000236933.1	ENSG00000236933.1	Primary	VAR_1_121147880_A_T	smooth muscle	-1.19353447049616	0.230600325136783	2.13516915485485e-07	0.00384970998620329	-1.27993171731894	0.151737994162703	3.12331418712625e-15	1.234941991094e-13	-0.555333160863349	0.127709303813291	2.02763837033089e-05	0.000211686854760081	Yes	No	Yes
Gene	ENSG00000236933.1	ENSG00000236933.1	Primary	VAR_1_121147880_A_T	iPSC-CVPC	-1.06706972612103	0.189579720626899	9.52359993632333e-09	0.00017171050685191	-2.06389840810951	0.12854699179533	1.90932803377008e-36	1.32404555572594e-33	-0.878787158858019	0.0817405315598035	3.05036743168529e-25	9.85629476582182e-24	Yes	No	Yes
Gene	ENSG00000236943.2	ENSG00000236943.2	Primary	VAR_1_144558467_GTT_G	cardiac muscle	-2.70589047863706	0.149702104888307	1.23067565057731e-64	2.21890819799089e-60	-2.25061733134015	0.200204158952495	7.82686485113898e-24	1.01524009543911e-21	0.372800140364629	0.124402322338055	0.00293897980279248	0.0111463621885462	Yes	No	Yes
Gene	ENSG00000236943.2	ENSG00000236943.2	Primary	VAR_1_144558467_GTT_G	Heart	-1.97498444641971	0.116476023680268	5.75142205559528e-58	1.03698139662383e-53	-1.95779180911481	0.142285858631218	5.58812979875205e-36	5.79045863629307e-34	1.11802495048931	0.132361561306156	2.89357351003189e-16	8.69518839764583e-15	Yes	No	Yes
Gene	ENSG00000236943.2	ENSG00000236943.2	Primary	VAR_1_144558467_GTT_G	Atrium	-0.680204320141858	0.140594209619687	1.13061445435304e-06	0.0203849786119853	-1.45283467727421	0.162893320820972	3.50789473299885e-16	2.39573265287762e-14	-0.0122594053246416	0.129826078732415	0.92479265245997	0.949058655805866	Yes	Yes	No
Gene	ENSG00000236943.2	ENSG00000236943.2	Primary	VAR_1_144558467_GTT_G	Ventricle	-1.74234803194102	0.137563727167995	1.27429034999997e-34	2.29754550104995e-30	-2.37035739885817	0.216619817706024	8.2836457300454e-23	1.08227632255593e-20	0.244575004817958	0.11241296638213	0.029900811544374	0.0627238664508509	Yes	Yes	No
Gene	ENSG00000236943.2	ENSG00000236943.2	Conditional 1	VAR_1_144837649_TGAG_T	cardiac muscle	1.41913852825199	0.217878702591958	9.09245589258005e-11	1.63936979743218e-06	1.5211996635113	0.302224559627913	9.4605454650386e-07	1.29780080542403e-05	0.167140941403957	0.170393735007598	0.327366685270971	0.462644719817809	Yes	Yes	No
Gene	ENSG00000236943.2	ENSG00000236943.2	Conditional 1	VAR_1_144837649_TGAG_T	Heart	1.11869432282621	0.162578327619627	6.89638182550332e-12	1.24341764313825e-07	1.34711361520133	0.215636634068345	1.00222979873572e-09	1.39430580796335e-08	-0.0773273706994633	0.165339640055023	0.640199943607386	0.739148453250134	Yes	Yes	No
Gene	ENSG00000236943.2	ENSG00000236943.2	Conditional 1	VAR_1_144837649_TGAG_T	Ventricle	1.24001838970996	0.188205959645141	4.85045866408919e-11	8.74537697135281e-07	1.58761701772001	0.328587038601643	2.43842060127772e-06	3.5003529902002e-05	0.266742261734884	0.139127325748928	0.0555979709105149	0.104736330113529	Yes	Yes	No
Gene	ENSG00000236958.1_8	ENSG00000236958.1_8	Primary	VAR_10_56585587_C_T	cardiac muscle	0.638924612835313	0.100236755323414	1.16767562764538e-10	2.10531915664462e-06	0.602703152331463	0.15994254703912	0.000206948311395878	0.00155989885220221	-0.090654028547763	0.0724638860982596	0.211825698441843	0.337059160083526	Yes	Yes	No
Gene	ENSG00000236958.1_8	ENSG00000236958.1_8	Primary	VAR_10_56585587_C_T	Heart	0.535979264147359	0.0733751480575491	1.97721110518384e-13	3.56491162264646e-09	0.501167036865357	0.125467351486993	7.6228822261913e-05	0.000442785330342233	-0.190881960871458	0.0821055116733853	0.0204574678865697	0.0500812146632521	Yes	Yes	No
Gene	ENSG00000236958.1_8	ENSG00000236958.1_8	Primary	VAR_10_56585587_C_T	Ventricle	0.545119711545568	0.0855711741492093	2.00434977860854e-10	3.6138426508312e-06	0.652654352060445	0.124662121010953	3.63947769688463e-07	6.2198846326853e-06	-0.0425906740810953	0.0783966039353684	0.587109350364216	0.682764550249408	Yes	Yes	No
Gene	ENSG00000237126.8_7	ENSG00000237126.8_7	Primary	VAR_2_233450785_GCAATGGAACTAATCCAGCACCATC_G	Adult	-0.413798614706611	0.0893308690597737	1.67903282755465e-06	0.0302729618808103	0.458676741850796	0.0849640599390028	8.91303790891383e-08	6.47470078556472e-07	0.0427557895033372	0.0914351269811205	0.640636971364552	0.819720714903334	Yes	Yes	No
Gene	ENSG00000237126.8_7	ENSG00000237126.8_7	Primary	VAR_2_233450785_GCAATGGAACTAATCCAGCACCATC_G	Heart	0.407709654639309	0.0689649254491129	2.40035411978974e-09	4.3278384779809e-05	0.633976010816777	0.121877998233124	3.05570755786292e-07	2.86651442602853e-06	0.0630994084158467	0.124903489211053	0.613638687419877	0.716806319026912	Yes	Yes	No
Gene	ENSG00000237126.8_7	ENSG00000237126.8_7	Primary	VAR_2_233450785_GCAATGGAACTAATCCAGCACCATC_G	Ventricle	0.452792635228044	0.0807227159780205	1.96256208743531e-08	0.000353849944364586	0.773581150196646	0.183466102144173	3.53724136736927e-05	0.000373710358357684	0.158169830429858	0.10226504912577	0.122379683586432	0.199774168860423	Yes	Yes	No
Gene	ENSG00000237190.4_5	ENSG00000237190.4_5	Primary	VAR_5_133619966_C_T	cardiac neuron	-0.191210975273156	1.7344000206215	2.22215991716998e-10	4.00655433065747e-06	0.562701702100023	0.203544195441951	0.00614328907409416	0.0334936504402533	-0.0870279456536811	0.259904166209945	0.738033503632702	0.850814838267111	Yes	Yes	No
Gene	ENSG00000237399.7_8	ENSG00000237399.7_8	Primary	VAR_10_3196342_G_A	Adult	0.651659617779152	0.136121974184903	1.04393757981292e-06	0.018822194564027	-0.685480300297021	0.117069031535936	6.99815239633512e-09	5.91268452230188e-08	0.210880591534035	0.175284080774572	0.230543490444739	0.449761862445211	Yes	Yes	No
Gene	ENSG00000237441.10_5	ENSG00000237441.10_5	Primary	VAR_6_33124972_A_G	cardiac neuron	1.61723027235668	0.730916200551142	2.24833936619959e-06	0.0405375587725786	-0.547426924791694	0.211882820044731	0.0103692514377651	0.0495514453811038	0.0565661725844916	0.176917792485524	0.749450109517972	0.857234376362941	Yes	Yes	No
Gene	ENSG00000237512.6_8	ENSG00000237512.6_8	Primary	VAR_10_72979626_A_G	Heart	0.324908973064003	0.0688187805005444	1.97207295130514e-06	0.0355564753120317	0.504226925227093	0.134332914788035	0.000198169939786386	0.00102879470611821	0.236742798761792	0.123403299882386	0.0555911339467246	0.112555659186911	Yes	Yes	No
Gene	ENSG00000237512.6_8	ENSG00000237512.6_8	Primary	VAR_10_72979626_A_G	Ventricle	0.428382102503698	0.0779438741538926	4.02258278917832e-08	0.000725271676888851	0.682708349008321	0.181957653948825	0.000220834511501559	0.00183994743178055	0.224162229202147	0.119035027742887	0.0600779668004433	0.111728286891387	Yes	Yes	No
Gene	ENSG00000237624.1_4	ENSG00000237624.1_4	Primary	VAR_1_39999318_AG_A	Arteria	-0.603073010307429	0.117391759137768	2.44650731868492e-07	0.00441105269558891	-1.06221741228973	0.146164186678688	2.40799929973498e-12	4.69872590630105e-11	-0.388316606866909	0.170153631731862	0.022822655833656	0.0528163887409598	Yes	Yes	No
Gene	ENSG00000237624.1_4	ENSG00000237624.1_4	Primary	VAR_1_39999318_AG_A	immune	-5.23938967728783	1.07565549065705	1.11392051906032e-06	0.0200839869586576	-1.06451522089209	0.189945567814249	5.72076936792043e-08	9.47157683228699e-07	-0.412325853199061	0.24324414364668	0.0913513030735738	0.220934137413352	Yes	Yes	No
Gene	ENSG00000237624.1_4	ENSG00000237624.1_4	Conditional 1	VAR_1_40069939_G_A	Arteria	0.464922767559755	0.0877218251937624	1.22292103003284e-07	0.00220492661714921	1.04541408935643	0.107962540668285	8.37856610647066e-20	3.43330788408332e-18	0.503021938743551	0.122643352572944	4.65973815631437e-05	0.00025882649093761	Yes	No	Yes
Gene	ENSG00000237624.1_4	ENSG00000237624.1_4	Conditional 1	VAR_1_40069939_G_A	smooth muscle	0.715974916467039	0.15019371881901	1.98122573042118e-06	0.0357214999194939	1.00414174501347	0.132074868170962	6.51764267716581e-13	1.92329128427659e-11	0.547260473506957	0.126397432921561	2.19435737397417e-05	0.000227250220865906	Yes	No	Yes
Gene	ENSG00000237651.6_5	ENSG00000237651.6_5	Primary	VAR_2_61372298_C_G	Adult	-0.602214182194224	0.121270602319731	1.16205056714206e-06	0.0209517717255713	1.51136067295868	0.0946356471889081	6.4304556228797e-50	5.85561186265258e-48	0.865094737734055	0.114366349595656	2.00641661125123e-12	1.22629462714779e-10	Yes	No	Yes
Gene	ENSG00000237651.6_5	ENSG00000237651.6_5	Primary	VAR_2_61372298_C_G	Aorta	0.309014654122526	0.0516380399398973	2.49096236101751e-09	4.49120513691457e-05	1.71208287268726	0.0939148119402709	3.29945113648437e-46	2.83281447575301e-43	1.31200634416018	0.0898586111392929	1.35014930132338e-42	1.38313590357162e-40	Yes	No	Yes
Gene	ENSG00000237651.6_5	ENSG00000237651.6_5	Primary	VAR_2_61372298_C_G	smooth muscle	0.460721363845219	0.077750341118279	3.63321383934848e-09	6.55068455234531e-05	1.7135425035474	0.0971268244962386	3.14418331679383e-45	1.68115200222646e-42	1.41176936639983	0.124568054403299	3.95982680614083e-24	4.75971182098128e-22	Yes	No	Yes
Gene	ENSG00000238035.8_7	ENSG00000238035.8_7	Primary	VAR_5_180700176_C_A	iPSC-CVPC	1.31265457128049	0.173485148941338	1.75539096310471e-14	3.16496990647779e-10	1.4855478355785	0.198814209331498	3.42594604842057e-12	2.02523958206632e-10	0.275292793532691	0.117549714632063	0.0194339236098825	0.0415552232787217	Yes	No	Yes
Gene	ENSG00000238083.7_3	ENSG00000238083.7_3	Primary	VAR_17_44185431_T_C	Arteria	0.28254359023426	0.0565554483845927	1.73595362572795e-06	0.0312992438718749	1.51074236953652	0.123977092978187	1.02731972844609e-28	7.8154323645076e-27	1.1416563980411	0.129210225534321	1.04977062314542e-17	3.09776830365171e-16	Yes	No	Yes
Gene	ENSG00000238083.7_3	ENSG00000238083.7_3	Primary	VAR_17_44185431_T_C	fibroblast	4.10924202358932	0.684612448544349	2.15761431340703e-09	3.89017860707288e-05	1.29962272950402	0.165642320298572	1.41367041986162e-13	8.41203883501815e-12	0.905264104466056	0.142072359444704	7.16430465037515e-10	1.95419686605543e-08	Yes	No	Yes
Gene	ENSG00000238083.7_3	ENSG00000238083.7_3	Primary	VAR_17_44185431_T_C	immune	2.11850369726867	0.396193280590293	9.2051629051703e-08	0.00165969087180221	1.49221973916306	0.150297606745287	1.10157006396195e-19	8.4158085818788e-18	0.996888903558444	0.167288466418492	8.98631965412758e-09	2.64744025104445e-07	Yes	No	Yes
Gene	ENSG00000238083.7_3	ENSG00000238083.7_3	Primary	VAR_17_44185431_T_C	smooth muscle	0.514944501218897	0.0964746001848325	1.04419725313841e-07	0.00188268764740855	1.62618409976777	0.141599358464851	1.28431573006712e-24	1.30826059961074e-22	1.13567351161695	0.156509448259115	5.48211708927207e-12	1.98479058473043e-10	Yes	No	Yes
Gene	ENSG00000238083.7_3	ENSG00000238083.7_3	Conditional 2	VAR_17_44219555_A_G	Arteria	-0.678440635110645	0.071076451905159	6.79553750679228e-21	1.22523541247465e-16	-0.591741495895873	0.18276635214511	0.00132022068117492	0.00527561588687584	0.157899802313823	0.153900137506725	0.305302255315287	0.422164250581688	Yes	Yes	No
Gene	ENSG00000238083.7_3	ENSG00000238083.7_3	Conditional 2	VAR_17_44219555_A_G	Aorta	-0.470565642195232	0.0808590659020312	7.40436194392993e-09	0.000133500645849057	-0.576431246680884	0.224549770519433	0.0109050552289477	0.0370278993932066	-0.000120086083741272	0.143167580226344	0.999330977553234	0.999441841872909	Yes	Yes	No
Gene	ENSG00000238083.7_3	ENSG00000238083.7_3	Conditional 2	VAR_17_44219555_A_G	immune	-4.39010045873183	0.603556692145467	4.32539945363855e-13	7.79869521491031e-09	-0.642441751351718	0.241845178887495	0.00842719281381778	0.0314645447159111	0.16077340367161	0.203226058089361	0.429663091309334	0.617909271007786	Yes	Yes	No
Gene	ENSG00000238083.7_3	ENSG00000238083.7_3	Conditional 2	VAR_17_44219555_A_G	smooth muscle	-1.05035030474525	0.118692774342919	3.21662674642475e-18	5.79957802380382e-14	-0.587224963342924	0.208735949028943	0.00531068846931025	0.0200611173479287	0.341738330159553	0.208816174350459	0.103034919456612	0.226455776581129	Yes	Yes	No
Gene	ENSG00000238102.2_9	ENSG00000238102.2_9	Primary	VAR_20_7248462_C_G	cardiac muscle	-0.742829095451118	0.0842118476395509	2.35470270915328e-18	4.24552898460336e-14	-0.587048815285	0.131274165549122	1.19650911302534e-05	0.000128030025565857	-0.0415599496202035	0.0819164482081332	0.612256437641646	0.723915244978613	Yes	Yes	No
Gene	ENSG00000238102.2_9	ENSG00000238102.2_9	Primary	VAR_20_7248462_C_G	Heart	-0.598146793817123	0.0618334153443431	1.46879141774573e-21	2.64823092619555e-17	-0.643066154699783	0.0990652159244842	2.33886066185089e-10	3.52000481912951e-09	-0.00518838540434785	0.0826002525278353	0.94993894334158	0.968470407036963	Yes	Yes	No
Gene	ENSG00000238102.2_9	ENSG00000238102.2_9	Primary	VAR_20_7248462_C_G	Atrium	-0.444880758940784	0.0775561447188785	1.14661539116741e-08	0.000206734755027484	-0.709616790752555	0.108622220693061	5.5366116373628e-10	1.66931618430855e-08	-0.221585656486654	0.119260497591825	0.0635519117174118	0.119870380611459	Yes	Yes	No
Gene	ENSG00000238102.2_9	ENSG00000238102.2_9	Primary	VAR_20_7248462_C_G	Ventricle	-0.367816329126419	0.0750172559928911	9.36962788616176e-07	0.0168934390787497	-0.588890659107519	0.14670224846229	8.01552707525852e-05	0.000759033367473273	-0.219771230224477	0.0990098795285486	0.0267480424168971	0.0572026165156916	Yes	Yes	No
Gene	ENSG00000239257.1_3	ENSG00000239257.1_3	Primary	VAR_6_29717902_C_G	Adult	-1.10458319132963	0.15195445402109	1.57609995287394e-13	2.84170821503171e-09	1.22575711824372	0.0671849591752621	2.96651026803217e-62	3.87581015453768e-60	0.259842552247008	0.102076344393518	0.0117582045992779	0.0585636543991659	Yes	Yes	No
Gene	ENSG00000239257.1_3	ENSG00000239257.1_3	Conditional 2	VAR_6_29714965_C_T	Adult	-0.868580324477664	0.162071972653529	6.15592281718216e-08	0.00110991288393794	0.916246406612659	0.0771008567218564	4.60314629266709e-30	1.98551980040162e-28	0.382707739494922	0.106594444262654	0.000426973466038271	0.00417998478375288	Yes	No	Yes
Gene	ENSG00000239335.4_6	ENSG00000239335.4_6	Primary	VAR_12_66545599_T_C	cardiac muscle	-1.10470418670201	0.126627853034908	5.91058614299813e-18	1.06567868158256e-13	-1.56677832310573	0.118791338665867	3.07420751252879e-30	6.92849518136176e-28	-1.04714241088442	0.0949969553609236	3.22965152505574e-24	2.27463347643574e-22	Yes	No	Yes
Gene	ENSG00000239335.4_6	ENSG00000239335.4_6	Primary	VAR_12_66545599_T_C	Heart	-0.490798567155113	0.0970514743993799	4.22393531376749e-07	0.00761575537072278	-1.5804598559884	0.0864906287135056	1.10940360924913e-55	2.98545478727788e-53	-1.30399496893836	0.118395804025296	1.51797459796144e-25	1.00253047623607e-23	Yes	No	Yes
Gene	ENSG00000239445.6_8	ENSG00000239445.6_8	Primary	VAR_3_98432559_C_T	cardiac muscle	-0.853896829867041	0.104357500972039	7.03713098534992e-16	1.26879471665859e-11	-1.51284795434287	0.126451985392753	3.51279467579954e-26	5.70591783825817e-24	-0.711777759619353	0.111082581954775	5.18798534742762e-10	8.55021716765265e-09	Yes	No	Yes
Gene	ENSG00000239445.6_8	ENSG00000239445.6_8	Primary	VAR_3_98432559_C_T	Heart	-0.538854194307325	0.079567587113759	1.68005697505687e-11	3.02914272602754e-07	-1.48470768880689	0.104539810136602	7.711805519357e-38	9.14762194171097e-36	-0.805673051519359	0.111795281662728	1.98359015159179e-12	4.03203274331454e-11	Yes	No	Yes
Gene	ENSG00000239653.1_7	ENSG00000239653.1_7	Primary	VAR_3_63997896_G_A	Arteria	0.584380353672462	0.102171752306872	8.85285235537554e-09	0.000159616927967421	0.851708693765246	0.144864668153295	9.61443241550137e-09	1.16575801245117e-07	0.347385458547985	0.104087568366274	0.000896819558338549	0.00342142544156666	Yes	No	Yes
Gene	ENSG00000239672.7_7	ENSG00000239672.7_7	Primary	VAR_17_49226051_C_T	Adult	-0.364134900457926	0.0632523360567067	6.65043938606001e-09	0.000119907422130662	0.501603811670356	0.0841949106790933	3.86303257394429e-09	3.36475735788481e-08	0.149858183067199	0.0946243361414756	0.115033183276404	0.288325475376934	Yes	Yes	No
Gene	ENSG00000239799.1_7	ENSG00000239799.1_7	Primary	VAR_3_52864860_A_G	Arteria	0.816597041778034	0.168894346427793	9.03873589533232e-07	0.0162968408192842	0.989328922133618	0.179537589031575	6.95253698583895e-08	7.2753477570909e-07	0.205552924306565	0.0993632815209164	0.0389935157120032	0.0818074340571815	Yes	Yes	No
Gene	ENSG00000239799.1_7	ENSG00000239799.1_7	Primary	VAR_3_52864860_A_G	Aorta	1.01162179282001	0.189516145904368	7.69945632244517e-08	0.00138821197493686	1.27769519161902	0.233627768647667	1.20071890107387e-07	1.65511940262706e-06	0.324304522358119	0.108459169207838	0.0028816592784069	0.00890425309163263	Yes	No	Yes
Gene	ENSG00000240024.5_6	ENSG00000240024.5_6	Conditional 1	VAR_3_183354252_G_A	Arteria	-0.455448322583615	0.0946003702967873	1.15386133511584e-06	0.0208041198721386	-0.444370479905487	0.164114199452439	0.00710783135348033	0.0218506733679881	0.341179382136385	0.135798507336434	0.012247584124113	0.0314474425744457	Yes	No	Yes
Gene	ENSG00000240024.5_6	ENSG00000240024.5_6	Conditional 1	VAR_3_183354252_G_A	Aorta	-0.576518733590663	0.111115144519786	2.67135511425562e-07	0.00481645327100288	-0.513538457022621	0.201410947792224	0.0114464448494158	0.0385323750251992	0.383669156583572	0.151553409254453	0.011561822414666	0.0290779269265488	Yes	No	Yes
Gene	ENSG00000240024.5_6	ENSG00000240024.5_6	Conditional 1	VAR_3_183354252_G_A	smooth muscle	-0.888672503162509	0.166599439724432	8.35796608797702e-08	0.00150694128566226	-0.475094023563995	0.194628107894519	0.0153690699040112	0.0473035729548177	0.0707806213123001	0.145432696150668	0.626922270446139	0.76457038258549	Yes	Yes	No
Gene	ENSG00000240356.6_6	ENSG00000240356.6_6	Conditional 1	VAR_2_114357926_CCT_C	cardiac muscle	0.643445434719122	0.103801784639723	6.17786586835857e-10	1.11386921606505e-05	1.83526483728562	0.154417073895304	6.3582566541945e-26	9.79823653633563e-24	0.831845902506052	0.122395207758625	5.13764959036755e-11	9.76099284660979e-10	Yes	No	Yes
Gene	ENSG00000240356.6_6	ENSG00000240356.6_6	Conditional 1	VAR_2_114357926_CCT_C	Heart	0.47877579400714	0.0809785303220129	3.069102835743e-09	5.53359241284463e-05	1.50908172022199	0.106381598725799	9.07787652828705e-38	1.06281892081179e-35	0.917777571005215	0.0924933208833409	2.12611541835158e-21	9.68026792749469e-20	Yes	No	Yes
Gene	ENSG00000240356.6_6	ENSG00000240356.6_6	Conditional 1	VAR_2_114357926_CCT_C	Ventricle	0.512525390052392	0.0836110228866541	1.0608920088676e-09	1.91278829198828e-05	1.79870227147501	0.160407702280038	1.13284509440866e-23	1.55917534749528e-21	1.00838257156391	0.09518908028459	1.75760092439971e-24	7.33554274697379e-23	Yes	No	Yes
Gene	ENSG00000240356.6_6	ENSG00000240356.6_6	Conditional 3	VAR_2_114425697_CCA_C	cardiac muscle	0.566121243302355	0.104104283384322	5.57976350412305e-08	0.00100603135979339	1.65461348811568	0.148832198203057	1.96579319802037e-23	2.37874170203405e-21	0.941194987053451	0.119373331353867	4.83191832848987e-14	1.31799527174996e-12	Yes	No	Yes
Gene	ENSG00000240356.6_6	ENSG00000240356.6_6	Conditional 3	VAR_2_114425697_CCA_C	Heart	0.407048473666838	0.0810517779082498	4.19795053382822e-07	0.00756890481249228	1.46816320264272	0.103508340260456	9.21516123823334e-38	1.07193133629256e-35	0.953858078387425	0.090859122844865	1.49633053296004e-23	8.40462290008396e-22	Yes	No	Yes
Gene	ENSG00000240356.6_6	ENSG00000240356.6_6	Conditional 3	VAR_2_114425697_CCA_C	Ventricle	0.449566062537704	0.0828295587822851	6.05272077008554e-08	0.00109130555484642	1.73573098723172	0.156329979178025	2.55204672345476e-23	3.45965431758566e-21	1.03795235211284	0.0932888006276217	1.16287850536764e-26	5.65140146948209e-25	Yes	No	Yes
Gene	ENSG00000240356.6_6	ENSG00000240356.6_6	Conditional 5	VAR_2_114452256_G_A	cardiac muscle	0.570131649047629	0.106683878539125	8.92199967725965e-08	0.00160863654180992	1.47561944050055	0.154465931447336	1.55489608483599e-18	1.13962505730052e-16	0.756213018952101	0.119396293046994	7.96684228839622e-10	1.26732403776602e-08	Yes	No	Yes
Gene	ENSG00000240356.6_6	ENSG00000240356.6_6	Conditional 5	VAR_2_114452256_G_A	Heart	0.417032043366571	0.082182185635871	3.38776565000371e-07	0.00610814146695669	1.28630826766915	0.106894143066722	5.79994625514478e-29	4.23372595061783e-27	0.759639748687846	0.0915146558575826	8.6467001139001e-16	2.48248412505762e-14	Yes	No	Yes
Gene	ENSG00000240356.6_6	ENSG00000240356.6_6	Conditional 5	VAR_2_114452256_G_A	Ventricle	0.484178416246305	0.0832776424249965	6.90623035302034e-09	0.000124519333264957	1.46800881871564	0.162683549257651	6.53002005504592e-17	4.67207387271738e-15	0.880656484106541	0.0933231963283685	5.09888141161845e-20	1.576892484588e-18	Yes	No	Yes
Gene	ENSG00000240405.7_6	ENSG00000240405.7_6	Primary	VAR_3_70114499_C_T	Arteria	0.64487249006946	0.0785539798664444	2.03696278128529e-16	3.67264389465738e-12	0.542201430637035	0.137907281738105	0.000101713009107912	0.000557412022557949	0.108319688658198	0.0829488459321368	0.192090357250512	0.294606085507548	Yes	Yes	No
Gene	ENSG00000240405.7_6	ENSG00000240405.7_6	Primary	VAR_3_70114499_C_T	Aorta	0.486027871506408	0.0839237781762068	5.45586903022733e-09	9.83693186149988e-05	0.6836142718646	0.120778924983442	4.58350386947295e-08	6.92712278010036e-07	0.139602364729554	0.0801780341338051	0.082073737301898	0.147316026237254	Yes	Yes	No
Gene	ENSG00000240405.7_6	ENSG00000240405.7_6	Primary	VAR_3_70114499_C_T	smooth muscle	1.06390690677597	0.137466934691285	1.14233945990145e-14	2.05963804620231e-10	0.682754380341321	0.160505708084167	3.01424041845574e-05	0.00023526733655739	0.0926007538636414	0.105606198467641	0.381445170696206	0.55602364198016	Yes	Yes	No
Gene	ENSG00000240771.8_6	ENSG00000240771.8_6	Primary	VAR_12_58004563_C_G	cardiac neuron	2.32585228114074	0.681292654789456	5.97878168115369e-11	1.07797433711201e-06	0.742195326271983	0.238075677312491	0.00204658500728496	0.0143523639367358	0.251602168824437	0.134772621117684	0.0631398881327019	0.171887691836421	Yes	Yes	No
Gene	ENSG00000240891.8_6	ENSG00000240891.8_6	Primary	VAR_3_111453414_A_C	Ventricle	1.07586714907697	0.133105004586338	1.27517601054924e-15	2.29914234702028e-11	0.933253786922014	0.161320348679404	2.28992573484984e-08	4.93867954537591e-07	0.0468102362181902	0.135652346309451	0.73013792067226	0.804324965462262	Yes	Yes	No
Gene	ENSG00000240891.8_6	ENSG00000240891.8_6	Conditional 1	VAR_3_111453414_A_C	Ventricle	1.07586714907697	0.133105004586338	1.27517601054924e-15	2.29914234702028e-11	0.933253786922014	0.161320348679404	2.28992573484984e-08	4.93867954537591e-07	0.0468102362181902	0.135652346309451	0.73013792067226	0.804324965462262	Yes	Yes	No
Gene	ENSG00000241134.3_4	ENSG00000241134.3_4	Primary	VAR_7_150442625_G_A	Heart	-0.931115827602444	0.164399741426097	1.31420670070065e-08	0.000236951468136327	-0.901377717839328	0.153614826202268	8.80142046510574e-09	1.06289089742704e-07	-0.33105137421192	0.108242453773685	0.00233747417364406	0.00811410461124421	Yes	No	Yes
Gene	ENSG00000241186.10_5	ENSG00000241186.10_5	Primary	VAR_3_46617337_G_A	Heart	0.472398356351634	0.0995695825897708	2.10835332218888e-06	0.0380136103990655	1.44729016481144	0.10209246504349	9.93552723331269e-38	1.14100354150718e-35	0.988539006728445	0.15242578328534	2.03095011962831e-10	3.20367722282576e-09	Yes	No	Yes
Gene	ENSG00000241316.8_7	ENSG00000241316.8_7	Primary	VAR_3_67699971_T_TCCA	Arteria	-0.500123338301039	0.0792824552352906	2.32712671072259e-10	4.19580945943283e-06	-0.545420248506469	0.093801379448771	1.37011036526924e-08	1.61563701018995e-07	-0.253396558194551	0.0943070310996684	0.00740710330331498	0.0206797882562355	Yes	No	Yes
Gene	ENSG00000241316.8_7	ENSG00000241316.8_7	Primary	VAR_3_67699971_T_TCCA	Aorta	-0.468031303656252	0.0902077244364842	1.24688368938612e-07	0.00224813129196317	-0.585527594675773	0.105858209951319	8.79406543433729e-08	1.24553809725924e-06	-0.295332919432973	0.105784605324715	0.00537676246308928	0.015257007744649	Yes	No	Yes
Gene	ENSG00000241316.8_7	ENSG00000241316.8_7	Primary	VAR_3_67699971_T_TCCA	smooth muscle	-0.880656212935326	0.140065062331323	3.37397160977879e-10	6.08327081243116e-06	-0.531706956342772	0.103673644812241	6.0143212486025e-07	6.98699820311231e-06	-0.336452674019551	0.166799106646098	0.0447972376771505	0.122452121788815	Yes	Yes	No
Gene	ENSG00000241439.1_5	ENSG00000241439.1_5	Primary	VAR_3_125739717_G_T	cardiac muscle	0.895981309414914	0.145069824596993	6.17948151161557e-10	1.11416051654429e-05	0.848258692277882	0.157965603986903	1.85876581523813e-07	2.95273547566043e-06	-0.117469505859909	0.0875418226274503	0.180575779284958	0.30026572908861	Yes	Yes	No
Gene	ENSG00000241439.1_5	ENSG00000241439.1_5	Primary	VAR_3_125739717_G_T	Heart	0.802647095445087	0.106411291558502	5.95540047614614e-14	1.07375870584915e-09	0.808946192728789	0.124125344853764	2.00009370736211e-10	3.04832540521884e-09	-0.0917894542232259	0.0900081430441518	0.308293072853581	0.430718286717615	Yes	Yes	No
Gene	ENSG00000241439.1_5	ENSG00000241439.1_5	Conditional 1	VAR_3_125738709_C_T	cardiac muscle	-0.926867873575135	0.145043056713189	1.27373703405648e-10	2.29654787240383e-06	-0.848258692277879	0.157965603986903	1.85876581523826e-07	2.95273547566043e-06	0.105207629381512	0.087496794516909	0.230077331286475	0.357889248821943	Yes	Yes	No
Gene	ENSG00000241439.1_5	ENSG00000241439.1_5	Conditional 1	VAR_3_125738709_C_T	Heart	-0.83491989550083	0.106036308611776	4.68632527298769e-15	8.4494444671968e-11	-0.806208817026282	0.124142490485804	2.29846850841858e-10	3.4678985110282e-09	0.0849086724695829	0.0899019367850421	0.345365606784713	0.468962048008914	Yes	Yes	No
Gene	ENSG00000241439.1_5	ENSG00000241439.1_5	Conditional 1	VAR_3_125738709_C_T	Atrium	-0.602187986373033	0.122289006524466	7.55644161752261e-07	0.0136242642363933	-0.751004032483929	0.197824683581236	0.000196296816510595	0.00162052729014929	-0.305867509682375	0.102067638862903	0.00281695481509311	0.00886382117209926	Yes	No	Yes
Gene	ENSG00000241525.4_8	ENSG00000241525.4_8	Primary	VAR_17_259304_A_G	Adult	-1.80894785057079	0.19143507049614	4.8769352484921e-21	8.79311425303126e-17	1.77436337417046	0.0863345456537312	2.04128468015109e-75	3.95745836377679e-73	0.048518523808145	0.0587507663525383	0.410002376958187	0.635408531593271	Yes	Yes	No
Gene	ENSG00000241720.2_7	ENSG00000241720.2_7	Primary	VAR_1_110282972_G_T	Adult	-0.678055466250862	0.0990104946703148	3.81244299104802e-12	6.87383471285958e-08	0.639344567700176	0.0825527082983479	2.96162038244176e-14	4.33425450449878e-13	0.0338189331761041	0.0977247076449352	0.729703849580293	0.876753325865166	Yes	Yes	No
Gene	ENSG00000241720.2_7	ENSG00000241720.2_7	Primary	VAR_1_110282972_G_T	Heart	0.490281289959789	0.0703287232571441	3.71603114582198e-12	6.70000415591703e-08	0.793575060124303	0.108557732065233	1.30266973212485e-12	2.62426092404593e-11	0.237545583346078	0.0924903090346471	0.0104917775695729	0.0289733113155766	Yes	No	Yes
Gene	ENSG00000241720.2_7	ENSG00000241720.2_7	Primary	VAR_1_110282972_G_T	Ventricle	0.507843251969919	0.0821870187770902	7.25047632439666e-10	1.30726088128872e-05	0.94122755481046	0.167113619900443	5.03910974264952e-08	1.0128779114824e-06	0.328057702794839	0.0915713623298172	0.000362988487619412	0.0014295942402311	Yes	No	Yes
Gene	ENSG00000241839.10_5	ENSG00000241839.10_5	Primary	VAR_15_65165436_C_T	Adult	0.27488248148148	0.0545132676843903	2.71159587732546e-07	0.0048890073668178	-0.450194008342703	0.0794515017385935	2.04994566159595e-08	1.63181104982671e-07	0.0648257306475121	0.108074178854202	0.549384832385245	0.751416709265737	Yes	Yes	No
Gene	ENSG00000241839.10_5	ENSG00000241839.10_5	Primary	VAR_15_65165436_C_T	Arteria	-0.341481873420613	0.0352970015937963	2.06746515731191e-21	3.72763967863337e-17	-0.60216791019643	0.105399413927629	2.37259433973159e-08	2.67863969601506e-07	-0.134436119493804	0.104607470058895	0.199226582038956	0.30305030575908	Yes	Yes	No
Gene	ENSG00000241839.10_5	ENSG00000241839.10_5	Primary	VAR_15_65165436_C_T	Aorta	-0.26277892696838	0.0404628424316267	9.88849354101258e-11	1.78289538544457e-06	-0.543455722719322	0.122226110982954	1.37237177224058e-05	0.000121890951002451	-0.251217512726107	0.105245096867451	0.0172388120521149	0.0407413529033467	Yes	No	Yes
Gene	ENSG00000241839.10_5	ENSG00000241839.10_5	Primary	VAR_15_65165436_C_T	smooth muscle	-0.587095051212437	0.0613998047043588	4.85760109754997e-21	8.7582547788826e-17	-0.467214156994156	0.105248143837071	1.3777072858095e-05	0.000118483327611008	-0.326772719687021	0.117207413930309	0.00572852482272349	0.0252038317602988	Yes	No	Yes
Gene	ENSG00000241839.10_5	ENSG00000241839.10_5	Conditional 1	VAR_15_65163311_C_T	Adult	0.296839975535562	0.0551938103949695	4.23207548011636e-08	0.00076304320906498	-0.419742645558716	0.0801096854520185	2.07011190515941e-07	1.42621771685228e-06	0.0480849952230899	0.10745703461094	0.655071784661359	0.82837314331914	Yes	Yes	No
Gene	ENSG00000241839.10_5	ENSG00000241839.10_5	Conditional 1	VAR_15_65163311_C_T	Arteria	-0.355469741442753	0.0362698895988674	6.72968668045377e-22	1.21336250848581e-17	-0.556830658152033	0.106507647118696	2.95218231841693e-07	2.78825810377461e-06	-0.177256120137207	0.104866883555304	0.091480476198839	0.163193132073322	Yes	Yes	No
Gene	ENSG00000241839.10_5	ENSG00000241839.10_5	Conditional 1	VAR_15_65163311_C_T	Aorta	-0.268333037442015	0.0415077436651807	1.1180656064391e-10	2.0158722884097e-06	-0.4618236163219	0.123586523461281	0.000236298764304098	0.00146760823989076	-0.292455891020569	0.105600611285373	0.0057562670751787	0.0160957654102779	Yes	No	Yes
Gene	ENSG00000241839.10_5	ENSG00000241839.10_5	Conditional 1	VAR_15_65163311_C_T	fibroblast	-2.0221434790169	0.415812619576857	1.20790233665423e-06	0.0217784791298758	-0.399860425341115	0.140718867021264	0.00487536697979438	0.0249937067516897	0.0184992478762339	0.0953295841293802	0.846265837622864	0.913608349939539	Yes	Yes	No
Gene	ENSG00000241839.10_5	ENSG00000241839.10_5	Conditional 1	VAR_15_65163311_C_T	smooth muscle	-0.611608207345036	0.0624560351664955	6.68016161938109e-22	1.20443313997441e-17	-0.427354038626245	0.105733567354569	7.14720530920894e-05	0.000506740510125982	-0.310507813662428	0.12026157615404	0.010418859808536	0.0404679108892512	Yes	No	Yes
Gene	ENSG00000241945.8_4	ENSG00000241945.8_4	Conditional 1	VAR_21_45542593_G_A	iPSC-CVPC	-0.704108518481681	0.143585196718542	5.28474622071592e-07	0.0095283974359508	-0.886125393435577	0.124729757065084	2.79981940721644e-11	1.43004940260942e-09	0.0566355276440437	0.0976200260637971	0.561971396940112	0.652160160619079	Yes	Yes	No
Gene	ENSG00000242052.1_4	ENSG00000242052.1_4	Primary	VAR_3_119350844_G_A	cardiac muscle	-0.785889384007995	0.135081657382468	6.6366834862016e-09	0.000119659403256215	-1.31631114719419	0.143384447819842	2.06206661703491e-17	1.35690004033356e-15	-0.651501768710286	0.109644052680347	7.24985718997084e-09	1.01329399329592e-07	Yes	No	Yes
Gene	ENSG00000242052.1_4	ENSG00000242052.1_4	Primary	VAR_3_119350844_G_A	Heart	-0.530643915726326	0.0986217869345573	8.10010093323932e-08	0.00146044819826305	-1.17628835256704	0.120194392947117	1.46355903372686e-20	6.22357768351304e-19	-0.633943975103699	0.155322319784871	5.16500108583774e-05	0.000301472870112187	Yes	No	Yes
Gene	ENSG00000242052.1_4	ENSG00000242052.1_4	Conditional 1	VAR_3_119358541_G_A	cardiac muscle	0.895788618000222	0.154045581877858	6.72101727206589e-09	0.000121179941415348	0.899745872389721	0.16165233094491	6.95549453567302e-08	1.21873242447215e-06	0.243577634124357	0.112908163359354	0.031714327628444	0.0785992202255457	Yes	Yes	No
Gene	ENSG00000242086.8_7	ENSG00000242086.8_7	Conditional 5	VAR_3_195475020_A_G	cardiac neuron	0.136089373684981	1.59232792143402	9.41103333828454e-18	1.6968093108927e-13	-0.717724120135358	0.269773628018903	0.00832941926368226	0.0421142538766661	0.236815254801888	0.209246288784038	0.258867551052785	0.448860415089587	Yes	Yes	No
Gene	ENSG00000242110.8_7	ENSG00000242110.8_7	Primary	VAR_5_34004707_C_T	Arteria	-0.388107926797091	0.0554503207999239	3.3507568888254e-12	6.0414146705522e-08	0.784068535576787	0.0747640195485491	1.47460634598625e-22	7.70642099076292e-21	0.731435875156812	0.125580658455103	9.26203471721775e-09	1.08862116004848e-07	Yes	No	Yes
Gene	ENSG00000242110.8_7	ENSG00000242110.8_7	Primary	VAR_5_34004707_C_T	cardiac muscle	0.585982412968888	0.0739064287667898	3.5345830020669e-15	6.37285315272662e-11	0.951619836255893	0.138647800001885	5.68767415701097e-11	1.7034678579885e-09	0.799246830330623	0.0787804928426077	3.42491828011239e-21	1.8655974800733e-19	Yes	No	Yes
Gene	ENSG00000242110.8_7	ENSG00000242110.8_7	Primary	VAR_5_34004707_C_T	immune	-2.02649505754141	0.389317253139623	2.04036972078219e-07	0.00367878660657029	0.797511512841148	0.0993899848654893	4.53635110277916e-14	1.89768933603499e-12	0.769357508001903	0.163930976361767	4.52251856013341e-06	7.28695349769485e-05	Yes	No	Yes
Gene	ENSG00000242110.8_7	ENSG00000242110.8_7	Primary	VAR_5_34004707_C_T	Heart	0.399737012335644	0.0557374643415292	8.5253693036028e-13	1.53712408543958e-08	0.882191878172967	0.1129052458508	4.2701666506357e-14	1.04749802327839e-12	0.634568011670896	0.108583903578167	8.90646928855925e-09	1.1113054759358e-07	Yes	No	Yes
Gene	ENSG00000242110.8_7	ENSG00000242110.8_7	Primary	VAR_5_34004707_C_T	Ventricle	0.345279273807145	0.0616069664270331	1.85292461100385e-08	0.000334082307363994	0.996423344163739	0.155654475605247	8.21968833706175e-10	2.30125746455316e-08	0.643481165255931	0.0944274097517708	1.98789969558977e-11	2.81554057435063e-10	Yes	No	Yes
Gene	ENSG00000242173.10_6	ENSG00000242173.10_6	Primary	VAR_16_333146_C_T	cardiac muscle	1.85136961990458	0.174280032976192	3.2727282537805e-25	5.90072904156624e-21	1.40226874776728	0.186623905248279	1.1321114365757e-12	4.37087134934901e-11	-0.332017484503709	0.152316538182683	0.0299906697978117	0.0752479510791184	Yes	Yes	No
Gene	ENSG00000242173.10_6	ENSG00000242173.10_6	Primary	VAR_16_333146_C_T	Heart	1.49816930090901	0.129639456281835	1.70748966344913e-29	3.07860386319878e-25	1.42643423569098	0.14954965506533	1.07473916269908e-19	4.22168782210554e-18	-0.410096961615135	0.169753716684698	0.0160362918046723	0.0410935675438092	Yes	No	Yes
Gene	ENSG00000242173.10_6	ENSG00000242173.10_6	Primary	VAR_16_333146_C_T	Ventricle	1.54885479693059	0.150338303516371	2.98020595880715e-24	5.37331134372929e-20	1.77552111688585	0.202659646754846	3.83564525273079e-16	2.4787341902056e-14	0.190159948797821	0.166300222555419	0.253218827060163	0.35780058400429	Yes	Yes	No
Gene	ENSG00000242173.10_6	ENSG00000242173.10_6	Conditional 1	VAR_16_326138_A_G	Heart	-0.570554142263141	0.0827472468398128	7.19113139548703e-12	1.29656099060631e-07	-0.683125152311576	0.0969925145729225	7.45553273789065e-12	1.37306695877598e-10	-0.280341285996285	0.0958301264427986	0.00358755979695005	0.0117011040410654	Yes	No	Yes
Gene	ENSG00000242173.10_6	ENSG00000242173.10_6	Conditional 1	VAR_16_326138_A_G	Ventricle	-0.461415505712745	0.0933022186500371	7.32316068648094e-07	0.0132036587177251	-0.726918467356501	0.133195985075663	1.21899703461977e-07	2.29420840649211e-06	-0.320888795612504	0.0970864960618026	0.000995769636719969	0.00344667432329834	Yes	No	Yes
Gene	ENSG00000242173.10_6	ENSG00000242173.10_6	Conditional 2	VAR_16_333138_T_C	Heart	-0.860936670436962	0.13883237012484	4.39740341154091e-10	7.92851835100826e-06	-0.851443168076358	0.163598292943012	3.01346796702942e-07	2.83130940310268e-06	-0.092702043061566	0.165915424828545	0.576581498383473	0.685329581109764	Yes	Yes	No
Gene	ENSG00000242173.10_6	ENSG00000242173.10_6	Conditional 2	VAR_16_333138_T_C	Ventricle	-0.823708055059108	0.161092890126453	3.06901539468422e-07	0.00553343475661565	-0.847115436865469	0.241070193303569	0.000529021003138475	0.00384451780999061	-0.250184087742884	0.16264489413486	0.124429844674175	0.202442708849971	Yes	Yes	No
Gene	ENSG00000242193.11_7	ENSG00000242193.11_7	Primary	VAR_1_177975601_A_G	Adult	0.504258103633876	0.101897506327078	4.13086330917713e-07	0.00744794654644637	-0.239795593166143	0.0801445920991244	0.00285813243309503	0.00808600780930541	0.0217374638405065	0.106285350265793	0.83818094640518	0.940235330285908	Yes	Yes	No
Gene	ENSG00000242193.11_7	ENSG00000242193.11_7	Conditional 3	VAR_1_178011250_C_A	Adult	0.799942708670557	0.146822703232649	2.71196172009445e-08	0.000488966698133029	-0.423653618856448	0.105440600214976	6.43652890975423e-05	0.000280858219368027	0.193217872429873	0.162103115028982	0.234869823904491	0.455246498064714	Yes	Yes	No
Gene	ENSG00000242282.6_9	ENSG00000242282.6_9	Primary	VAR_2_3582180_G_A	Heart	0.47822745265853	0.0916534820336384	1.61359234991691e-07	0.00290930700690019	0.402872329010758	0.162446479456854	0.0135172268100244	0.0376676015339506	0.244017984980848	0.124670544240828	0.0508363559245705	0.104632362707763	Yes	Yes	No
Gene	ENSG00000242294.6_2	ENSG00000242294.6_2	Conditional 2	VAR_7_99946385_C_G	Arteria	0.332359387638831	0.0657836773253793	4.13399990480498e-07	0.00745360182836338	1.5247637968037	0.138963366810426	2.83871449052289e-24	1.70039941076836e-22	1.22718926661185	0.122058668656644	4.10362581667837e-22	1.72467071036622e-20	Yes	No	Yes
Gene	ENSG00000242372.8_7	ENSG00000242372.8_7	Primary	VAR_20_33866028_A_G	cardiac muscle	-0.341156387106929	0.0657979488567458	1.81720997045451e-07	0.00327642957672948	-0.520277434818565	0.150913503525466	0.000667931947202101	0.00417428527142273	-0.0847905569016952	0.0818559340547081	0.301041737236678	0.435127667338248	Yes	Yes	No
Gene	ENSG00000242372.8_7	ENSG00000242372.8_7	Conditional 2	VAR_20_33863633_A_G	cardiac muscle	0.341014162741588	0.0661055603160426	2.21002121433481e-07	0.00398466824944566	0.520277434818564	0.150913503525466	0.000667931947202139	0.00417428527142273	0.0847905569016966	0.0818559340547083	0.301041737236671	0.435127667338248	Yes	Yes	No
Gene	ENSG00000242441.8_5	ENSG00000242441.8_5	Primary	VAR_2_48822381_G_A	Arteria	0.729946082432188	0.102155753289293	1.45453797645316e-12	2.62253197154505e-08	2.16671598652014	0.110852576338647	4.87164494927843e-58	1.90947300946718e-55	1.40742631235193	0.0819062403724564	2.68806439914511e-54	6.54943258332248e-52	Yes	No	Yes
Gene	ENSG00000242441.8_5	ENSG00000242441.8_5	Primary	VAR_2_48822381_G_A	immune	3.592458850186	0.676319133919568	1.18219534370227e-07	0.00213149820469519	2.24100909772068	0.13522468603997	1.23135621869396e-41	6.72768261304609e-39	1.33685249336201	0.135954080369139	2.16595952435722e-19	2.73092658910215e-17	Yes	No	Yes
Gene	ENSG00000242441.8_5	ENSG00000242441.8_5	Primary	VAR_2_48822381_G_A	smooth muscle	1.18788282658955	0.180401227900044	6.42992705282694e-11	1.1593158476247e-06	2.0777697566158	0.130680243383504	2.28894900418718e-39	7.50359100827179e-37	1.58951016565547	0.103275883070919	1.19606612242702e-37	5.82839788847545e-35	Yes	No	Yes
Gene	ENSG00000242516.2_4	ENSG00000242516.2_4	Primary	VAR_3_75853846_G_A	Arteria	-0.710605837573176	0.0798665132120105	2.02613545070049e-18	3.65312221761298e-14	-1.87980029995526	0.101339985854616	5.5688147116879e-54	1.73113326296091e-51	-1.55450504882401	0.0983788481892081	2.0228747123569e-47	3.72167663916275e-45	Yes	No	Yes
Gene	ENSG00000242516.2_4	ENSG00000242516.2_4	Primary	VAR_3_75853846_G_A	Aorta	-0.513804139758224	0.0905275853115911	1.62646177613119e-08	0.000293251058236454	-1.93833896495063	0.119210362491567	7.80948762035309e-40	2.93343878739513e-37	-1.59120083568285	0.0896249968001738	5.57687989654938e-59	1.19703743493792e-56	Yes	No	Yes
Gene	ENSG00000242516.2_4	ENSG00000242516.2_4	Primary	VAR_3_75853846_G_A	immune	-3.37658635487549	0.506010295131216	3.36357275095748e-11	6.06452166997634e-07	-1.75404861522714	0.119331145710742	2.59581465080856e-35	7.09129365970884e-33	-1.48670271087931	0.15205639764499	3.21396096869611e-19	3.96902166202677e-17	Yes	No	Yes
Gene	ENSG00000242516.2_4	ENSG00000242516.2_4	Primary	VAR_3_75853846_G_A	smooth muscle	-1.25173528637393	0.136889885318126	2.41383408841994e-19	4.35214286142115e-15	-2.08057269332247	0.116207520143552	4.19689387331363e-46	2.70249987628017e-43	-1.1532911072898	0.127881297234597	6.24284792844735e-17	4.01994814821092e-15	Yes	No	Yes
Gene	ENSG00000242539.2_8	ENSG00000242539.2_8	Primary	VAR_3_179172593_A_G	cardiac muscle	0.941558875602255	0.0945142773773305	1.08698706168491e-22	1.95983767221789e-18	0.98280486170391	0.0945173871272937	3.79380765570973e-21	3.58127497552076e-19	-0.0691302305749666	0.11463727668253	0.546906329969954	0.668586628680147	Yes	Yes	No
Gene	ENSG00000242539.2_8	ENSG00000242539.2_8	Primary	VAR_3_179172593_A_G	Heart	0.773246875673658	0.0679426890312236	1.21793256579725e-28	2.19593241613244e-24	0.720784040426708	0.0598728052472992	5.53710780207214e-29	4.05829486468946e-27	-0.0366530753853695	0.187511694811082	0.845099249847021	0.896981778970976	Yes	Yes	No
Gene	ENSG00000242539.2_8	ENSG00000242539.2_8	Primary	VAR_3_179172593_A_G	Ventricle	0.640618318828023	0.0795536729995503	1.36810973148722e-15	2.46670184587146e-11	0.748624594507483	0.0893639126606946	4.87061448308441e-15	2.81465317724397e-13	0.172710788060003	0.138808234232419	0.213812711954786	0.312326273721526	Yes	Yes	No
Gene	ENSG00000242588.6_8	ENSG00000242588.6_8	Primary	VAR_7_128339030_G_A	Adult	-0.818657676751113	0.119449801718196	2.75402076165371e-12	4.96549943326164e-08	0.987416434838725	0.109820129324761	1.80626514080639e-18	3.73046511898502e-17	0.374404613829486	0.101848333829998	0.000313328645932509	0.00323743007803045	Yes	No	Yes
Gene	ENSG00000242611.2_8	ENSG00000242611.2_8	Primary	VAR_7_50986_T_TA	Adult	-1.33075476699363	0.221736132238898	5.40027471300998e-10	9.73669530755699e-06	1.30450429679924	0.112024278820683	5.10351457372708e-29	2.06314725928922e-27	-0.0649407490615366	0.0561482915877027	0.248988354981587	0.471352899852142	Yes	Yes	No
Gene	ENSG00000242611.2_8	ENSG00000242611.2_8	Primary	VAR_7_50986_T_TA	immune	4.19090143287409	0.888961818893341	2.22537488889438e-06	0.0401235092467657	1.68633614456454	0.19042692095123	1.88583859229686e-16	1.06923489997209e-14	0.292645013068992	0.110970269370192	0.00890660922276708	0.0409927460151191	Yes	No	Yes
Gene	ENSG00000243156.9_8	ENSG00000243156.9_8	Primary	VAR_22_18361276_C_T	cardiac muscle	0.827478150746991	0.120471609306552	3.69721691695396e-12	6.66608210126799e-08	0.468691000647496	0.185294053840575	0.0120657614184796	0.0439121237550032	-0.000331385267371806	0.208721653336131	0.998734181330338	0.999399338960261	Yes	Yes	No
Gene	ENSG00000243156.9_8	ENSG00000243156.9_8	Primary	VAR_22_18361276_C_T	Heart	0.618795085262613	0.0883802189939163	2.14776960853301e-12	3.87242860418502e-08	0.719957712739754	0.187415283554099	0.000140606325268336	0.000759021570235958	-0.152842273618009	0.259700882417634	0.556425996127399	0.66815589145368	Yes	Yes	No
Gene	ENSG00000243156.9_8	ENSG00000243156.9_8	Primary	VAR_22_18361276_C_T	Ventricle	0.665003984370299	0.0946038462919309	2.52116259060763e-12	4.54565615086556e-08	0.855913059612796	0.277837607464106	0.0023106755269988	0.0130273545190082	0.0493086341132011	0.19630508300892	0.801743174552363	0.858653367221806	Yes	Yes	No
Gene	ENSG00000243225.2_6	ENSG00000243225.2_6	Primary	VAR_14_77426077_G_T	cardiac muscle	-1.90371362062369	0.147695398537016	3.83128533407125e-36	6.90780745733046e-32	-2.1208373933996	0.128899665972803	3.10190020503061e-41	1.69476547565763e-38	-0.729051455992841	0.10570850147712	2.7828956855112e-11	5.48367313767945e-10	Yes	No	Yes
Gene	ENSG00000243225.2_6	ENSG00000243225.2_6	Primary	VAR_14_77426077_G_T	Heart	-1.46938605692812	0.109342590661836	1.62820187322903e-38	2.93564797743194e-34	-2.11289899883985	0.107511707977394	6.74928710858422e-62	2.8299917806459e-59	-0.883320809261776	0.0927023154633667	5.68159553986698e-20	2.31762822587787e-18	Yes	No	Yes
Gene	ENSG00000243225.2_6	ENSG00000243225.2_6	Primary	VAR_14_77426077_G_T	Atrium	-1.74005823461197	0.118649316174208	1.73663148274257e-44	3.13114656338485e-40	-2.84817106269289	0.157743293263209	2.09522379199331e-43	2.51845899797596e-40	-1.04070995357183	0.0750415922282019	3.42512995301624e-39	3.11894409357994e-37	Yes	No	Yes
Gene	ENSG00000243302.3_5	ENSG00000243302.3_5	Primary	VAR_7_128281256_G_A	Adult	-0.652079521022774	0.0827555600439303	1.75134672471188e-15	3.15767814465552e-11	0.769061630134425	0.0833598579603278	2.5571681080137e-19	5.72031525899343e-18	0.289392646445262	0.101388096125224	0.0048250915911535	0.0300609541770897	Yes	No	Yes
Gene	ENSG00000243302.3_5	ENSG00000243302.3_5	Primary	VAR_7_128281256_G_A	Arteria	0.262368031616573	0.0447660596450092	5.76759549606246e-09	0.000103989746794006	0.873100055831255	0.113793210745277	1.68984804963736e-13	3.81804014222577e-12	0.634647907331743	0.0945651381498464	4.40537009353517e-11	6.94307891489853e-10	Yes	No	Yes
Gene	ENSG00000243302.3_5	ENSG00000243302.3_5	Primary	VAR_7_128281256_G_A	fibroblast	3.00894056765658	0.502262673928181	1.99733218143084e-09	3.60118992311981e-05	0.752257398124164	0.132823279717656	4.22247672462489e-08	9.99097839173055e-07	0.497844615106472	0.115495733917578	2.22255737992035e-05	0.000242570881113583	Yes	No	Yes
Gene	ENSG00000243302.3_5	ENSG00000243302.3_5	Primary	VAR_7_128281256_G_A	immune	1.99410031597058	0.362436991521859	3.3427543171332e-08	0.000602698603379116	0.988409034881411	0.145205598088318	7.91557885334335e-11	2.15260764292278e-09	0.482617099645098	0.134889630317587	0.00041898509144289	0.00358260141860638	Yes	No	Yes
Gene	ENSG00000243317.8_5	ENSG00000243317.8_5	Primary	VAR_7_135357476_A_C	cardiac neuron	-7.86645664961133	1.42298599213443	2.13245261248162e-08	0.000384481206030436	-1.37934918903433	0.237968873751731	2.1216125563621e-08	7.05334624622344e-07	-0.146953215448468	0.213412395801587	0.491747647102629	0.670719110235809	Yes	Yes	No
Gene	ENSG00000243317.8_5	ENSG00000243317.8_5	Primary	VAR_7_135357476_A_C	iPSC-CVPC	-0.941099021747503	0.131127324777883	2.32368351044919e-13	4.18960136933989e-09	-1.83735016681118	0.16868592032681	1.70092122245348e-21	3.09773834755922e-19	-0.69653462823054	0.11307358605081	1.1617552406263e-09	1.08082801798205e-08	Yes	No	Yes
Gene	ENSG00000243679.1_5	ENSG00000243679.1_5	Primary	VAR_7_128281256_G_A	Adult	-0.57930481144076	0.0750364872868175	5.24456686799618e-15	9.45595406299711e-11	0.651541601604944	0.0821726334988779	7.60020727376993e-15	1.16982157843402e-13	0.310626538615668	0.0930811009174391	0.00103047736045917	0.00876805418078284	Yes	No	Yes
Gene	ENSG00000243679.1_5	ENSG00000243679.1_5	Primary	VAR_7_128281256_G_A	Coronary	0.254962386981493	0.0532104292528165	1.84285862798032e-06	0.0332267410624852	0.778771165034515	0.180935024175373	3.38686814187318e-05	0.000608219448186986	0.623282917979785	0.0962565692752799	1.61024257326135e-10	1.90128838218089e-09	Yes	No	Yes
Gene	ENSG00000243679.1_5	ENSG00000243679.1_5	Primary	VAR_7_128281256_G_A	fibroblast	2.14629584544806	0.443992120493113	1.2716623943461e-06	0.0229280729700602	0.703800775719608	0.124742794701657	4.71732040303951e-08	1.1003012531281e-06	0.482852745214391	0.107264741732537	9.72392412031484e-06	0.000118541143941363	Yes	No	Yes
Gene	ENSG00000244119.1_5	ENSG00000244119.1_5	Primary	VAR_3_101433440_C_T	cardiac muscle	0.879298616495036	0.150805830453725	5.84398571742572e-09	0.000105367062485186	1.13761367501886	0.175421381900539	5.01306886448971e-10	1.31565693779839e-08	0.134395386267454	0.1330113338925	0.313052692040971	0.447563246921065	Yes	Yes	No
Gene	ENSG00000244119.1_5	ENSG00000244119.1_5	Primary	VAR_3_101433440_C_T	Heart	0.627144270741802	0.114452612257501	3.78767624342468e-08	0.00068291802668947	1.00718403242218	0.138626834338724	1.75064047168401e-12	3.48774007784118e-11	0.367843769889139	0.105806861157299	0.000549574257180174	0.00235812086077071	Yes	No	Yes
Gene	ENSG00000244239.1_6	ENSG00000244239.1_6	Primary	VAR_7_8302284_G_A	cardiac muscle	1.06027880843898	0.0942026783237892	3.67601186316182e-28	6.62784938928076e-24	1.06860508828696	0.0979664827990945	9.21151344315407e-23	1.05785724445903e-20	0.161346706910974	0.0827098425637924	0.0519452523604726	0.116462956798616	Yes	Yes	No
Gene	ENSG00000244239.1_6	ENSG00000244239.1_6	Primary	VAR_7_8302284_G_A	Heart	0.855815263851923	0.0668738445921275	2.49652190687882e-35	4.50122899810251e-31	1.15075196347736	0.0753527133903747	2.05924191436908e-42	2.99420417065117e-40	0.164567523783883	0.0858049273189051	0.0556574106639609	0.112664546342339	Yes	Yes	No
Gene	ENSG00000244239.1_6	ENSG00000244239.1_6	Primary	VAR_7_8302284_G_A	Atrium	0.749796021129206	0.0796228905054565	1.99778111138412e-20	3.60199934382557e-16	1.33936349136802	0.0990134718095729	8.42921076699153e-30	2.45126887304609e-27	0.390192645532546	0.0875287867669513	9.51114493874387e-06	5.80128360099973e-05	Yes	No	Yes
Gene	ENSG00000244257.5_2	ENSG00000244257.5_2	Primary	VAR_16_16357220_G_C	Adult	1.06834227034879	0.186958808899899	7.44661046029408e-09	0.000134262386599102	-2.10112823499022	0.0860625518428126	2.34623852671139e-98	8.29464326207968e-96	-0.70729526402219	0.0925401863905122	1.26638151345117e-12	7.87339954742228e-11	Yes	No	Yes
Gene	ENSG00000244257.5_2	ENSG00000244257.5_2	Primary	VAR_16_16357220_G_C	Arteria	-0.690310002049279	0.0636262201529111	3.38290195504655e-26	6.09937222494893e-22	-2.47102505295827	0.116458208506065	8.03252622281464e-65	6.29680207814556e-62	-1.47545050310185	0.0822191502472193	3.57328824030253e-58	1.03913527375249e-55	Yes	No	Yes
Gene	ENSG00000244257.5_2	ENSG00000244257.5_2	Primary	VAR_16_16357220_G_C	Aorta	-0.393440080447708	0.0692170221405598	1.58576266335459e-08	0.000285913008202833	-2.50457501243684	0.132923840815146	3.65847511637034e-48	3.76902493335355e-45	-1.69096267585278	0.0870585742327889	3.53832145304383e-68	1.13921313925679e-65	Yes	No	Yes
Gene	ENSG00000244257.5_2	ENSG00000244257.5_2	Primary	VAR_16_16357220_G_C	Coronary	-0.678545768558362	0.0921786002492129	3.42468507721607e-13	6.17470719422057e-09	-2.49588161504017	0.222848021972783	1.67637655470777e-20	6.43086580454917e-18	-1.74989910544752	0.0877445396929907	9.87089534728207e-73	2.82495623986501e-70	Yes	No	Yes
Gene	ENSG00000244257.5_2	ENSG00000244257.5_2	Primary	VAR_16_16357220_G_C	endocardial	-4.51794955706009	0.709179704622591	2.15968944567504e-10	3.8939200705521e-06	-1.88054872954448	0.175435072669346	3.66938604478595e-22	8.59208186850528e-20	-1.63244066506861	0.138327950688741	1.19546075828809e-25	1.977445639627e-23	Yes	No	Yes
Gene	ENSG00000244257.5_2	ENSG00000244257.5_2	Primary	VAR_16_16357220_G_C	fibroblast	-5.41931065290337	0.812818365652099	3.41826244382345e-11	6.16312718621368e-07	-2.34444568803038	0.147810062170939	3.08618293192712e-39	2.7821939131323e-36	-1.25116485992785	0.112508176679477	3.16844371839746e-24	4.76058668689218e-22	Yes	No	Yes
Gene	ENSG00000244257.5_2	ENSG00000244257.5_2	Primary	VAR_16_16357220_G_C	immune	-3.62177513842249	0.563470334697924	1.48211291350143e-10	2.67224958304308e-06	-2.45870251277376	0.14857058525807	1.47678359402107e-41	7.60754520005711e-39	-1.11540591006041	0.116026366620633	1.0189332111488e-18	1.17765165365467e-16	Yes	No	Yes
Gene	ENSG00000244257.5_2	ENSG00000244257.5_2	Primary	VAR_16_16357220_G_C	smooth muscle	-1.19636275636577	0.105451206372447	2.59531492604552e-28	4.67935281166007e-24	-2.62090575157137	0.140771732624933	1.76045613749114e-48	1.32254267329022e-45	-1.75184072383246	0.132805167056314	3.03364667447184e-30	6.21552835690083e-28	Yes	No	Yes
Gene	ENSG00000244257.5_2	ENSG00000244257.5_2	Conditional 1	VAR_16_16308675_C_T	Adult	1.20978259613656	0.207479265673255	4.40672914037109e-09	7.94533264008908e-05	-2.20991689177672	0.0953063272540987	5.52069442477146e-91	1.60545355610693e-88	-0.757437259194307	0.106394275647582	2.57561970139727e-11	1.33061384573618e-09	Yes	No	Yes
Gene	ENSG00000244257.5_2	ENSG00000244257.5_2	Conditional 1	VAR_16_16308675_C_T	Arteria	-0.700956845546935	0.0702337630765299	1.35892808072377e-22	2.45014732954496e-18	-2.54795390724053	0.131795675818095	3.59661367553033e-57	1.32340703203698e-54	-1.62861287616434	0.0902201555375338	1.01997191459787e-58	3.11696502037281e-56	Yes	No	Yes
Gene	ENSG00000244257.5_2	ENSG00000244257.5_2	Conditional 1	VAR_16_16308675_C_T	Aorta	-0.37817994752116	0.0772298741398444	1.07973849408063e-06	0.0194676850482738	-2.6130984796849	0.152693105980459	1.31377169688571e-42	6.40197397158091e-40	-1.84151665396499	0.0953320981278765	1.39180636295467e-67	4.3265980558746e-65	Yes	No	Yes
Gene	ENSG00000244257.5_2	ENSG00000244257.5_2	Conditional 1	VAR_16_16308675_C_T	Coronary	-0.706823445018401	0.100655461682311	3.71085541895282e-12	6.69067232037193e-08	-2.49938462324428	0.246814701048557	6.73349569731727e-18	1.57668736912507e-15	-1.91180780897836	0.0962865451711608	3.24052750822378e-72	8.85253196564769e-70	Yes	No	Yes
Gene	ENSG00000244257.5_2	ENSG00000244257.5_2	Conditional 1	VAR_16_16308675_C_T	endocardial	-4.68355898026233	0.762569202104381	8.43868171433979e-10	1.52149431309546e-05	-2.17477782912647	0.191655416493199	3.56773245735713e-24	1.09027485095168e-21	-1.67895356474682	0.161193861889919	3.340112165113e-21	3.34567901872152e-19	Yes	No	Yes
Gene	ENSG00000244257.5_2	ENSG00000244257.5_2	Conditional 1	VAR_16_16308675_C_T	fibroblast	-5.50294653701149	0.86913781138592	3.10760690658845e-10	5.60301525257898e-06	-2.5450008494081	0.164546610525208	6.63125069861828e-38	4.42820185541065e-35	-1.3832726051901	0.126421725750137	1.29592140860776e-23	1.82542679665609e-21	Yes	No	Yes
Gene	ENSG00000244257.5_2	ENSG00000244257.5_2	Conditional 1	VAR_16_16308675_C_T	immune	-3.83524457046736	0.67251454178283	1.12216238771789e-08	0.000202325878505536	-2.52195192352748	0.17848896129289	2.15863204216064e-33	5.18935142935418e-31	-1.24288002298136	0.13061848231171	2.02356883074831e-18	2.23834024652712e-16	Yes	No	Yes
Gene	ENSG00000244257.5_2	ENSG00000244257.5_2	Conditional 1	VAR_16_16308675_C_T	smooth muscle	-1.1656893038423	0.115226720895877	3.92443426489743e-23	7.07575497961007e-19	-2.65187025223516	0.155710292825326	3.53472366174123e-43	1.67713335845248e-40	-1.85066972740963	0.142497159784859	1.44968134450757e-29	2.69461388056407e-27	Yes	No	Yes
Gene	ENSG00000244480.1_6	ENSG00000244480.1_6	Primary	VAR_7_30697357_T_A	Adult	0.899353729184143	0.174868824829422	1.69089557267408e-07	0.00304868471753137	-0.930134131893605	0.107359898810872	2.58880872109961e-17	4.90812000435604e-16	-0.192466440979007	0.164061209237721	0.242307923524691	0.463337772950491	Yes	Yes	No
Gene	ENSG00000244480.1_6	ENSG00000244480.1_6	Primary	VAR_7_30697357_T_A	fibroblast	-7.67521243020384	1.46744776325738	1.31536456959173e-07	0.00237160231897389	-1.20323273187713	0.211980369830571	3.95827623435614e-08	9.46521492114605e-07	-0.23471797034194	0.181139995961329	0.196063490619773	0.350245193289855	Yes	Yes	No
Gene	ENSG00000244509.4_4	ENSG00000244509.4_4	Primary	VAR_22_39410500_C_G	Arteria	0.464288044154437	0.0486919838259066	6.89833130009104e-21	1.24376913340641e-16	0.664004539393949	0.111525885258304	6.37179282477744e-09	7.91208158613893e-08	-0.0760770572905347	0.119774615733922	0.525555955787283	0.637469676144625	Yes	Yes	No
Gene	ENSG00000244509.4_4	ENSG00000244509.4_4	Primary	VAR_22_39410500_C_G	Aorta	0.42809319853148	0.0530584609394613	1.49926678833812e-15	2.70317801937363e-11	0.806666187032962	0.128552886701187	1.77510431110331e-09	3.37963365672573e-08	-0.000369189432666954	0.113618611194945	0.997408258020804	0.998072532584921	Yes	Yes	No
Gene	ENSG00000244509.4_4	ENSG00000244509.4_4	Primary	VAR_22_39410500_C_G	immune	1.86707781691528	0.350052606216016	7.41619269166674e-08	0.00133713954230751	0.588100252276092	0.134603348629033	1.8574070717814e-05	0.000172895875054961	-0.042851244832088	0.137840367063725	0.756164814928826	0.860331766923502	Yes	Yes	No
Gene	ENSG00000244509.4_4	ENSG00000244509.4_4	Primary	VAR_22_39410500_C_G	smooth muscle	0.788933146928721	0.083407751798934	1.15384599730048e-20	2.08038433313277e-16	0.756696794045552	0.131031703549191	2.37272584495926e-08	3.58894689468251e-07	0.13492559635483	0.133450155157182	0.313007795100376	0.48874430983457	Yes	Yes	No
Gene	ENSG00000244509.4_4	ENSG00000244509.4_4	Conditional 1	VAR_22_39414766_C_T	Arteria	-0.384425210444741	0.0469210801179328	3.2338572343922e-16	5.83064459360914e-12	-0.519310696918547	0.116480654136831	1.11388736471853e-05	7.65956872077616e-05	-0.105605216591197	0.114971753748987	0.358702355985034	0.47871232260623	Yes	Yes	No
Gene	ENSG00000244509.4_4	ENSG00000244509.4_4	Conditional 1	VAR_22_39414766_C_T	Aorta	-0.318245918473191	0.0537913568614638	3.8041055704851e-09	6.85880234358464e-05	-0.526078038414803	0.134647704174714	0.000123593668652309	0.000835543249269266	-0.143301350451722	0.11093189366846	0.196832826487111	0.294563069518809	Yes	Yes	No
Gene	ENSG00000244509.4_4	ENSG00000244509.4_4	Conditional 1	VAR_22_39414766_C_T	smooth muscle	-0.694189474802566	0.0807611172003479	1.64629674402817e-17	2.96827302948279e-13	-0.657344783205349	0.136348816267438	2.53599030905962e-06	2.58327148431327e-05	-0.190226092199795	0.12882240624244	0.141079371688537	0.282943389493251	Yes	Yes	No
Gene	ENSG00000244682.7_5	ENSG00000244682.7_5	Primary	VAR_1_161563075_G_T	Adult	0.921824418203153	0.185172162097666	5.13121828138283e-07	0.00925158656133324	-0.925857351695776	0.10215883825993	9.97915276686754e-19	2.11178549749556e-17	0.102469549216445	0.151360710101031	0.499291734443663	0.711976429296049	Yes	Yes	No
Gene	ENSG00000244879.8_8	ENSG00000244879.8_8	Primary	VAR_15_50648339_T_C	Adult	-0.964782694290978	0.145488289892389	2.29429089819036e-11	4.13660648943722e-07	1.50317293781077	0.0913859362261476	1.89171872907947e-52	1.87404882886279e-50	0.415386203378637	0.140565465990065	0.00354874412126159	0.0237769812361005	Yes	No	Yes
Gene	ENSG00000245385.2_7	ENSG00000245385.2_7	Primary	VAR_11_119207928_C_T	cardiac muscle	0.825203337986311	0.142172293775694	7.14410560111187e-09	0.000128808223988047	0.979264741795477	0.219135112681953	1.21292587054371e-05	0.000129262566822835	0.355603984495884	0.161075083361783	0.027963983910493	0.0709228625553789	Yes	Yes	No
Gene	ENSG00000245385.2_7	ENSG00000245385.2_7	Primary	VAR_11_119207928_C_T	Ventricle	0.792757043560646	0.120138892132293	4.33408330276277e-11	7.81435219488127e-07	1.09898712694568	0.205009602253841	1.97187852949141e-07	3.54695530107672e-06	0.721221011132222	0.146591951124922	1.07187364946109e-06	7.54033628551832e-06	Yes	No	Yes
Gene	ENSG00000245498.7_8	ENSG00000245498.7_8	Primary	VAR_11_124677032_A_G	cardiac muscle	0.587584764933574	0.0978716442558816	2.19392644751768e-09	3.95564938487438e-05	1.3629306326377	0.146330641736698	8.19899035952024e-18	5.59953773417235e-16	0.980616182397072	0.112909543857535	1.87632554811396e-16	6.49331086996059e-15	Yes	No	Yes
Gene	ENSG00000245498.7_8	ENSG00000245498.7_8	Primary	VAR_11_124677032_A_G	Heart	0.476845907049336	0.0736403996215788	9.55988297373783e-11	1.72364690016493e-06	1.21652429547814	0.123804379283905	1.06158216435663e-20	4.61212684900001e-19	0.920357608523865	0.104044583267069	1.35277127597516e-17	4.65466910416644e-16	Yes	No	Yes
Gene	ENSG00000245532.9_6	ENSG00000245532.9_6	Primary	VAR_11_65191208_C_G	immune	-1.35234376352295	0.248970521138746	5.98568384735672e-08	0.00107921879767842	-0.672339661440671	0.117838321713352	3.40010750664453e-08	5.84403606718788e-07	-0.441301694990913	0.128179135522061	0.000679013505416139	0.00532056214804563	Yes	No	Yes
Gene	ENSG00000245958.6_7	ENSG00000245958.6_7	Primary	VAR_4_120310922_C_T	cardiac muscle	-0.583642926141994	0.0774614703463575	7.95215130994842e-14	1.4337728811837e-09	-0.599036569964561	0.0996967763397874	6.89813190494009e-09	1.43784182943433e-07	-0.143207764636868	0.102274471697584	0.162398429621016	0.27753968588312	Yes	Yes	No
Gene	ENSG00000245958.6_7	ENSG00000245958.6_7	Primary	VAR_4_120310922_C_T	iPSC-CVPC	-0.790196526748531	0.0812470718729526	1.32153171381375e-22	2.38272168000619e-18	-0.976531289187451	0.215281585207062	1.05072801177328e-05	0.000178218495317707	-0.20882877180932	0.0988351381462816	0.0349248137637026	0.0680824296853236	Yes	Yes	No
Gene	ENSG00000245958.6_7	ENSG00000245958.6_7	Conditional 1	VAR_4_120237574_T_C	cardiac muscle	-0.356030343739944	0.0733279086398359	1.02531496059649e-06	0.0184864287395547	-0.464257490758001	0.0900915802806369	5.34755247375517e-07	7.75674747399885e-06	-0.0869000090783887	0.0962591958005173	0.367316051819771	0.503474868048538	Yes	Yes	No
Gene	ENSG00000245958.6_7	ENSG00000245958.6_7	Conditional 1	VAR_4_120237574_T_C	iPSC-CVPC	-0.558939411607744	0.0795829456431966	2.73567885739941e-13	4.93242897989114e-09	-0.720388475616283	0.196424118083379	0.000323263150178465	0.00332602378610686	-0.221589511505986	0.090932294247043	0.0150367769672526	0.0334666200122904	Yes	No	Yes
Gene	ENSG00000246273.8_7	ENSG00000246273.8_7	Primary	VAR_11_9780926_AT_A	Atrium	0.795890475847001	0.163516074872406	1.08942789424622e-06	0.0196423849332593	0.945378930956751	0.173675163276767	1.56746709877127e-07	2.99062770273503e-06	-0.00581123301159108	0.128758761336172	0.964013254125027	0.975872149025347	Yes	Yes	No
Gene	ENSG00000246375.3_8	ENSG00000246375.3_8	Conditional 1	VAR_4_89181841_A_G	cardiac muscle	1.04514904829385	0.148139285738988	2.71956116663932e-12	4.90336878345069e-08	1.06301491403202	0.158869889008546	1.54835913909514e-10	4.36201801216959e-09	0.106737545127856	0.140409962173109	0.44769512363645	0.580673554360492	Yes	Yes	No
Gene	ENSG00000246375.3_8	ENSG00000246375.3_8	Conditional 1	VAR_4_89181841_A_G	Heart	0.885699327175226	0.110567868726547	2.38343127334241e-15	4.29732658583637e-11	0.925084657307162	0.138840510830999	8.1971833948104e-11	1.31960014828957e-09	0.0538973385787423	0.105427326769104	0.609404731272182	0.712830368810007	Yes	Yes	No
Gene	ENSG00000246375.3_8	ENSG00000246375.3_8	Conditional 1	VAR_4_89181841_A_G	Ventricle	0.68335226779928	0.117156678749121	6.41492142199159e-09	0.000115661033238508	0.989240527681756	0.182310508101098	1.42553167842316e-07	2.63884354845684e-06	0.300936857125938	0.0979342114401227	0.00219957439362914	0.00685338187543241	Yes	No	Yes
Gene	ENSG00000246379.8_9	ENSG00000246379.8_9	Primary	VAR_16_56330832_A_G	Arteria	1.32137315913826	0.128907575447088	5.03481655643751e-24	9.07777425125683e-20	1.32603807988892	0.145986583018563	7.89819573463281e-18	2.7073092983922e-16	-0.194658279095836	0.122700726323291	0.113154312482521	0.192890397963761	Yes	Yes	No
Gene	ENSG00000246379.8_9	ENSG00000246379.8_9	Primary	VAR_16_56330832_A_G	Aorta	1.4475840481096	0.141551452209428	6.17327848435807e-24	1.11304211072976e-19	1.72597951441122	0.166555535331361	7.98581617778542e-21	6.28752251901621e-19	-0.0551818644661491	0.115663263541611	0.633438990781722	0.723712375882038	Yes	Yes	No
Gene	ENSG00000246379.8_9	ENSG00000246379.8_9	Primary	VAR_16_56330832_A_G	endocardial	6.9112824745256	1.35225064161967	1.94326005527995e-07	0.00350369787966975	0.944529787315048	0.207599329104591	8.53152168908062e-06	0.000143491917960936	-0.316060259184194	0.185315505612646	0.0893903306854389	0.204799568265007	Yes	Yes	No
Gene	ENSG00000246379.8_9	ENSG00000246379.8_9	Primary	VAR_16_56330832_A_G	immune	4.05584299811369	0.795170700491813	2.38737724312474e-07	0.00430444116935391	1.12855342856179	0.173104765555353	4.12607924524256e-10	1.00260389207174e-08	0.0542175766791373	0.180062040155298	0.763595148378177	0.86414891572047	Yes	Yes	No
Gene	ENSG00000246379.8_9	ENSG00000246379.8_9	Primary	VAR_16_56330832_A_G	smooth muscle	2.27960128343497	0.229944900039902	1.63806960158926e-22	2.95343949166544e-18	1.51706595288144	0.168685563874376	7.40160318858522e-17	3.54922620984552e-15	-0.479445901170037	0.173483810604749	0.00615942604180985	0.0266838652960072	Yes	No	Yes
Gene	ENSG00000247228.3_8	ENSG00000247228.3_8	Primary	VAR_16_70154770_G_GT	Adult	-1.75717285758018	0.208728055877636	3.33094987014667e-17	6.00570261587445e-13	1.46418801254837	0.10637558084099	9.11121803880782e-39	5.70400212637865e-37	0.0389223277427108	0.155710169998382	0.802901501186762	0.919481330436822	Yes	Yes	No
Gene	ENSG00000247416.4_8	ENSG00000247416.4_8	Primary	VAR_11_112601516_G_C	Arteria	0.434838256100786	0.0771697795780683	2.35139771678102e-08	0.000423957008335618	0.54167813511673	0.117712403874017	5.86841874628866e-06	4.3028706789583e-05	0.291981749987502	0.0914820485521589	0.00148692097906467	0.00528501450411401	Yes	No	Yes
Gene	ENSG00000247416.4_8	ENSG00000247416.4_8	Primary	VAR_11_112601516_G_C	Aorta	0.571452559537009	0.0870121930201085	3.4585879831002e-11	6.23583413352966e-07	0.659286297177582	0.113716027358567	2.25871128653508e-08	3.56295402416688e-07	0.403663815046154	0.100093417689499	6.08408274718853e-05	0.0003066704275421	Yes	No	Yes
Gene	ENSG00000247416.4_8	ENSG00000247416.4_8	Primary	VAR_11_112601516_G_C	immune	2.20713174920869	0.477898447981952	2.38548410388063e-06	0.0430102783929678	0.564759432041483	0.138833410877953	6.43849949140897e-05	0.000522439900225489	0.256413536953135	0.126007245060293	0.0429590153497225	0.129805772876738	Yes	Yes	No
Gene	ENSG00000247416.4_8	ENSG00000247416.4_8	Primary	VAR_11_112601516_G_C	smooth muscle	0.807737014415686	0.135424158077426	2.62286288922746e-09	4.72902178927711e-05	0.636051326485734	0.150192285531679	3.25937255363434e-05	0.000251500238863812	0.14183276955562	0.0883249992473921	0.109631584895677	0.236640425675692	Yes	Yes	No
Gene	ENSG00000247498.10_8	ENSG00000247498.10_8	Primary	VAR_12_13086311_C_G	Arteria	0.85655428292522	0.168125644047254	3.69719430738632e-07	0.00666604133621754	1.29853797708769	0.175591371938245	1.05251871820356e-12	2.14914071225483e-11	0.74592312341068	0.142619575327634	2.32863179053508e-07	2.15419349324513e-06	Yes	No	Yes
Gene	ENSG00000247556.6_5	ENSG00000247556.6_5	Primary	VAR_15_41590298_C_CT	Arteria	0.276704804776381	0.0483146213645608	1.01470438058006e-08	0.000182951199818585	0.264887339906971	0.10695175177446	0.0137322736503533	0.0376509875176201	0.214183795084911	0.1061294727703	0.0440128140804511	0.090299389835063	Yes	Yes	No
Gene	ENSG00000247556.6_5	ENSG00000247556.6_5	Primary	VAR_15_41590298_C_CT	immune	1.69386945669507	0.313414280470867	5.13960009258402e-08	0.000926669896692899	0.424056580414782	0.125572649450862	0.000854820259297217	0.00483234222653454	0.104366897990598	0.152307950683131	0.493856272836427	0.671966538317167	Yes	Yes	No
Gene	ENSG00000247572.8_9	ENSG00000247572.8_9	Primary	VAR_5_80597374_T_C	Arteria	-1.19127692566146	0.147586763156279	1.28105540265227e-15	2.30974289098204e-11	-1.67635521662257	0.155288450855937	1.21467870936274e-23	6.88699909742459e-22	-0.525811335531966	0.210405931679419	0.0127142206035163	0.0324285468215305	Yes	No	Yes
Gene	ENSG00000247572.8_9	ENSG00000247572.8_9	Primary	VAR_5_80597374_T_C	Aorta	-0.888124870343751	0.166375736745558	8.33562759971926e-08	0.00150291365622938	-1.74479532203901	0.195471366036976	1.58580878988354e-16	8.00900069512611e-15	-0.711679631798109	0.181847251623745	9.93448114485186e-05	0.000472110424464099	Yes	No	Yes
Gene	ENSG00000247572.8_9	ENSG00000247572.8_9	Primary	VAR_5_80597374_T_C	smooth muscle	-2.62319546740502	0.255561504062986	5.18340469634064e-24	9.34567866750217e-20	-1.80615707246917	0.188777310211232	1.40371371201457e-18	7.88441066281081e-17	-0.166266625103097	0.215410171585183	0.440956334880319	0.611478443154296	Yes	Yes	No
Gene	ENSG00000247572.8_9	ENSG00000247572.8_9	Conditional 1	VAR_5_80555327_T_C	smooth muscle	1.02261882110551	0.209388146806735	8.87901186670865e-07	0.0160088583956757	1.11760163942177	0.144451183189184	2.81575213610988e-13	8.63401547858183e-12	0.463405440153846	0.172432790643989	0.00770365430174697	0.0317478598995424	Yes	No	Yes
Gene	ENSG00000247728.2_7	ENSG00000247728.2_7	Primary	VAR_15_30910204_C_G	Adult	1.19101345805466	0.221334879110688	4.38141502726366e-08	0.000789969129415638	-0.972478519803486	0.13004582812574	2.02385848918763e-13	2.76022455068479e-12	0.372844597793131	0.231343605903259	0.10881014603026	0.277763971814468	Yes	Yes	No
Gene	ENSG00000247774.7_8	ENSG00000247774.7_8	Primary	VAR_12_48039664_G_A	Heart	0.297960397488556	0.0601592683215392	6.33188514599543e-07	0.0114163889182298	0.308200690056025	0.0853003731253957	0.000338120230320928	0.00164099804917532	-0.250947340079898	0.153434287872492	0.102530386103193	0.184034132547593	Yes	Yes	No
Gene	ENSG00000247903.1_6	ENSG00000247903.1_6	Primary	VAR_12_27124528_GATTT_G	Adult	1.16230631330453	0.146983088627691	3.3653010259657e-15	6.06763774981616e-11	-1.53627413442829	0.170851778497241	1.7967842592202e-18	3.71513993047479e-17	0.298168219951617	0.139460571843458	0.0338799994922664	0.12548405728134	Yes	Yes	No
Gene	ENSG00000247903.1_6	ENSG00000247903.1_6	Primary	VAR_12_27124528_GATTT_G	fibroblast	-6.57982668867307	1.52975706617029	2.20256063424292e-06	0.0397121682353999	-1.88368268329536	0.301024858564195	1.78247040022361e-09	5.4749474132933e-08	-0.363421860619112	0.214757648027282	0.0916557577424694	0.204094517981564	Yes	Yes	No
Gene	ENSG00000247982.6_6	ENSG00000247982.6_6	Primary	VAR_15_57594933_A_T	Adult	0.838084494923488	0.111293251597792	3.12646223753011e-14	5.63701141426679e-10	-0.71383142617956	0.0816006120504665	1.31583931195233e-17	2.53738853417118e-16	0.0833650716367547	0.127699477926488	0.514713076949549	0.723814351504605	Yes	Yes	No
Gene	ENSG00000247982.6_6	ENSG00000247982.6_6	Primary	VAR_15_57594933_A_T	Arteria	-0.668587826071154	0.0838295099551801	2.66390160938113e-15	4.80301460171418e-11	-0.944955649359248	0.114936940235305	3.9709413736291e-15	1.04519814549683e-13	-0.438947151200564	0.106530535375474	4.30321648736309e-05	0.000241930131796559	Yes	No	Yes
Gene	ENSG00000247982.6_6	ENSG00000247982.6_6	Primary	VAR_15_57594933_A_T	Aorta	-0.689009088597124	0.0934776025726024	2.26500365979169e-13	4.08380159860442e-09	-1.00664552841531	0.119341415650795	4.02491215736125e-15	1.69951208892795e-13	-0.524690626875259	0.104427537324517	6.34150401268294e-07	4.84480158257091e-06	Yes	No	Yes
Gene	ENSG00000247982.6_6	ENSG00000247982.6_6	Primary	VAR_15_57594933_A_T	immune	-3.0730461534194	0.55284443027088	3.3003864689687e-08	0.000595059680355057	-0.884855868391264	0.141508892030253	1.82780991918179e-09	3.96098712053458e-08	-0.0941390030395727	0.15021591823784	0.53145728537941	0.701015060018345	Yes	Yes	No
Gene	ENSG00000247982.6_6	ENSG00000247982.6_6	Primary	VAR_15_57594933_A_T	smooth muscle	-1.0220263217352	0.151792303062169	2.08790000462259e-11	3.76448370833453e-07	-0.899488756332627	0.124387916971748	6.37547675716117e-12	1.63979808746956e-10	-0.485527085216023	0.131621017103002	0.000278718870172409	0.00206323306976744	Yes	No	Yes
Gene	ENSG00000248049.7_8	ENSG00000248049.7_8	Primary	VAR_4_68579924_G_C	smooth muscle	-0.929339502159906	0.188040242537571	5.92939307085224e-07	0.0106906957067466	-0.917484672699784	0.157029308142907	1.66341382353961e-08	2.58769208269363e-07	-0.262941892439855	0.169312428016084	0.121741227942081	0.255571940383466	Yes	Yes	No
Gene	ENSG00000248049.7_8	ENSG00000248049.7_8	Primary	VAR_4_68579924_G_C	iPSC-CVPC	-0.8699754576836	0.131909976252778	1.39222792852372e-11	2.51018695512827e-07	-1.17501798823468	0.134505757510464	1.74336566994788e-15	1.51849676469373e-13	-0.569139388346649	0.119714172158393	2.37110270550568e-06	1.35760501048801e-05	Yes	No	Yes
Gene	ENSG00000248124.7_6	ENSG00000248124.7_6	Primary	VAR_16_21831679_CA_C	Aorta	-0.438012886188445	0.0798467608724962	3.23848652728382e-08	0.000583899120869273	-0.713704560901747	0.0998559314774806	1.22177468746503e-11	3.25385489143198e-10	0.0131223359388302	0.116005888116094	0.909967932820709	0.938545954393764	Yes	Yes	No
Gene	ENSG00000248124.7_6	ENSG00000248124.7_6	Primary	VAR_16_21831679_CA_C	smooth muscle	-0.639443176114182	0.13298136794226	9.88249400452611e-07	0.0178181366901606	-0.605917087321562	0.108360752658908	6.1020335053997e-08	8.56184156438573e-07	-0.083978926085881	0.142728350414442	0.556828581219192	0.711341427029228	Yes	Yes	No
Gene	ENSG00000248124.7_6	ENSG00000248124.7_6	Conditional 2	VAR_16_21732456_G_T	iPSC-CVPC	-0.715164557006153	0.14139298548344	2.3409679204453e-07	0.00422076516056288	-0.946716450881438	0.1654556794523	4.38658020277046e-08	1.24355410465332e-06	-0.127908292144211	0.120647796993729	0.289389553033138	0.387500456085219	Yes	Yes	No
Gene	ENSG00000248144.6_7	ENSG00000248144.6_7	Primary	VAR_4_100270607_C_T	Adult	-0.57406649466177	0.103230425422774	4.27000035482448e-09	7.69881063974854e-05	0.588401191708022	0.0773570775497601	8.08372986943426e-14	1.14493047561587e-12	-0.0734392363333305	0.107014001415521	0.493443241729588	0.707812377995045	Yes	Yes	No
Gene	ENSG00000248144.6_7	ENSG00000248144.6_7	Primary	VAR_4_100270607_C_T	Heart	0.3910329142459	0.0739267246902612	1.01673113226784e-07	0.00183316623147892	0.661676915325848	0.102733625992384	3.17401700314918e-10	4.68693911275837e-09	-0.145495857251752	0.121228496584983	0.230606132669642	0.345966764189852	Yes	Yes	No
Gene	ENSG00000248174.6_10	ENSG00000248174.6_10	Conditional 1	VAR_4_175041460_G_T	Atrium	0.555169090344295	0.106241071045454	1.58975173345042e-07	0.00286632237541111	1.67822779217437	0.1646124822874	8.10218667084648e-20	8.34756718144926e-18	0.941974514226171	0.0921533584598497	4.40020637295223e-23	1.75318113537511e-21	Yes	No	Yes
Gene	ENSG00000248275.2_7	ENSG00000248275.2_7	Primary	VAR_5_180691200_C_G	cardiac muscle	-0.915849608694013	0.0853343713909806	1.13328227475305e-25	2.04330794137975e-21	-2.07843431866093	0.118942538081205	1.14871760718202e-44	8.62974102395493e-42	-1.47224236367352	0.0971431073429088	1.28418882551272e-39	2.54438731032905e-37	Yes	No	Yes
Gene	ENSG00000248275.2_7	ENSG00000248275.2_7	Primary	VAR_5_180691200_C_G	Heart	-0.664963395901388	0.0661244711927826	5.86978863982791e-23	1.05832289176097e-18	-2.10429958342004	0.0985353855414115	1.34182523522714e-69	8.34245137625701e-67	-1.46278435929316	0.080615318895613	1.37419877211706e-57	5.27166039601502e-55	Yes	No	Yes
Gene	ENSG00000248275.2_7	ENSG00000248275.2_7	Primary	VAR_5_180691200_C_G	Ventricle	-0.459215739475818	0.0715964020005158	1.94280360689822e-10	3.50287490323749e-06	-2.2631556807648	0.132925869568553	6.05933859587487e-43	5.4624937441812e-40	-1.52732149525414	0.0733905213645943	8.49528123543325e-76	3.40377601499692e-73	Yes	No	Yes
Gene	ENSG00000248429.5_8	ENSG00000248429.5_8	Primary	VAR_4_159092633_A_G	Adult	-0.811368905523208	0.136184576569035	1.4770433093188e-09	2.6631090867018e-05	0.93821046751061	0.0956927853158274	1.74324943462184e-21	4.43311527591421e-20	0.342507956619337	0.154632025266234	0.0280299085723883	0.110032495440923	Yes	Yes	No
Gene	ENSG00000248429.5_8	ENSG00000248429.5_8	Primary	VAR_4_159092633_A_G	Arteria	0.36379582388212	0.0656480711278766	3.28378328949619e-08	0.000592066127096163	1.10923792017877	0.139144606195462	2.23473427047978e-14	5.51193692158009e-13	0.457653427879732	0.130814510766444	0.000501849657212929	0.00206300714080007	Yes	No	Yes
Gene	ENSG00000248429.5_8	ENSG00000248429.5_8	Primary	VAR_4_159092633_A_G	Aorta	0.527619595857905	0.0730350899493774	7.10596777088741e-13	1.281205989091e-08	1.18676581112915	0.142654075631751	8.51847582080792e-15	3.48272378796297e-13	0.523653109416756	0.11394433049785	5.07350724578725e-06	3.27048035901123e-05	Yes	No	Yes
Gene	ENSG00000248429.5_8	ENSG00000248429.5_8	Primary	VAR_4_159092633_A_G	immune	2.1827218948212	0.454194410311553	1.38736440701966e-06	0.0250141802585645	0.994103909379066	0.170728922976696	1.84812348527981e-08	3.3321666439595e-07	0.0971982593801351	0.196503049978219	0.621306778600294	0.768692871623091	Yes	Yes	No
Gene	ENSG00000248429.5_8	ENSG00000248429.5_8	Primary	VAR_4_159092633_A_G	smooth muscle	0.551033440339327	0.11300040679229	1.12358942508245e-06	0.0202583173342366	1.10426611411937	0.179665268623705	3.2795085728864e-09	5.70748451439593e-08	0.91965265271329	0.128368084241925	9.55658382645847e-12	3.32635533573448e-10	Yes	No	Yes
Gene	ENSG00000248671.8_10	ENSG00000248671.8_10	Primary	VAR_11_71523766_A_G	Adult	0.886505589238311	0.173085471148013	8.85845165673015e-08	0.00159717883370845	-0.78865097264022	0.107824774992767	6.40615535047988e-13	8.29762794318622e-12	-0.00374348840623106	0.164899783792363	0.98191373060687	1	Yes	Yes	No
Gene	ENSG00000248671.8_10	ENSG00000248671.8_10	Conditional 2	VAR_11_71523318_G_A	Adult	0.774372783551342	0.170138682383856	1.98395355053473e-06	0.0357706825161412	-0.568215398062131	0.104250924713514	6.73339088224984e-08	4.9653594113278e-07	0.0447003288308661	0.158289494973349	0.7779679336965	0.905361249890137	Yes	Yes	No
Gene	ENSG00000248871.1_3	ENSG00000248871.1_3	Primary	VAR_17_7460517_G_C	Arteria	-0.681253660541235	0.146116297428302	2.70322264281099e-06	0.0487391042498822	-1.08593394127754	0.147248511707314	1.20171754966816e-12	2.4344907214064e-11	-0.353639439283487	0.104530502514561	0.000762419980011438	0.00296450986405138	Yes	No	Yes
Gene	ENSG00000248871.1_3	ENSG00000248871.1_3	Primary	VAR_17_7460517_G_C	immune	-5.63681440135482	0.931505856558331	1.10848982262066e-09	1.99860715018505e-05	-1.14476556766862	0.182575549935199	1.66350890768825e-09	3.63552310371141e-08	-0.336245528716243	0.111900608102559	0.00293879313996905	0.0174011298238561	Yes	No	Yes
Gene	ENSG00000248905.10_9	ENSG00000248905.10_9	Primary	VAR_15_33459488_A_G	Atrium	-0.820001733823284	0.175248084684345	2.39977785667863e-06	0.0432679947559157	-1.12196884531709	0.30802421480641	0.000346484125435195	0.0026094857065984	-0.110831625677703	0.118114539090715	0.34836458117648	0.464434590255245	Yes	Yes	No
Gene	ENSG00000248994.2_7	ENSG00000248994.2_7	Primary	VAR_5_1934490_A_G	Adult	-0.773062852113309	0.158895754278991	8.24278339198517e-07	0.0148617384557493	0.626974685814145	0.101798781652755	1.16913360637556e-09	1.08713145554159e-08	-0.408561028276236	0.198768117732909	0.0412945128786424	0.143955929466729	Yes	Yes	No
Gene	ENSG00000248994.2_7	ENSG00000248994.2_7	Primary	VAR_5_1934490_A_G	Arteria	0.703338639822933	0.112436682791241	3.91104154714229e-10	7.05160790949755e-06	0.934987081054767	0.126173447631939	9.53905015375545e-13	1.95786917526861e-11	0.121958160886041	0.107916837268093	0.25887156009453	0.372086593471331	Yes	Yes	No
Gene	ENSG00000248994.2_7	ENSG00000248994.2_7	Primary	VAR_5_1934490_A_G	Aorta	0.560331415357912	0.118396343419869	2.3014307323429e-06	0.0414947961041425	0.920272494781622	0.165571618276389	7.68146534385279e-08	1.10532178890396e-06	0.28965527063236	0.103101840306844	0.00509474454189852	0.0145945732587274	Yes	No	Yes
Gene	ENSG00000248994.2_7	ENSG00000248994.2_7	Primary	VAR_5_1934490_A_G	smooth muscle	1.0010755699576	0.193387216733425	1.87272221781496e-07	0.00337651815872037	0.987025313015693	0.144873343681411	7.64106184383532e-11	1.71567054849752e-09	0.429611302475636	0.158531774093869	0.00721506376601865	0.0302177931942663	Yes	No	Yes
Gene	ENSG00000248994.2_7	ENSG00000248994.2_7	Conditional 3	VAR_5_1943268_G_A	Arteria	-0.605301946705803	0.119198914657701	3.29362105941298e-07	0.0059383987701216	-0.604359699750502	0.137231097360318	1.41433878319422e-05	9.53290776111842e-05	0.196553144321615	0.111122124388443	0.0774248063383213	0.142635052445073	Yes	Yes	No
Gene	ENSG00000248994.2_7	ENSG00000248994.2_7	Conditional 3	VAR_5_1943268_G_A	Aorta	-0.616636845993512	0.127820725097801	1.27189218720981e-06	0.0229322161353929	-0.651565096945475	0.173750054126985	0.000224922595509738	0.0014061561709572	0.0382750417458191	0.107837284125572	0.722741113696846	0.796858208277022	Yes	Yes	No
Gene	ENSG00000249242.8_7	ENSG00000249242.8_7	Primary	VAR_4_83503350_C_A	Heart	-0.294198503894213	0.0533832863917943	3.11349923807809e-08	0.00056136391262548	-0.27675544308841	0.0833311821813543	0.000972601364582535	0.00413389971792152	-0.132693490846106	0.0975092137843918	0.174145697509932	0.278355223945397	Yes	Yes	No
Gene	ENSG00000249242.8_7	ENSG00000249242.8_7	Primary	VAR_4_83503350_C_A	Ventricle	-0.326953438804926	0.0591864671818688	2.1751919311147e-08	0.00039218710517998	-0.284593133350203	0.102903543413701	0.00613066623924483	0.0287090509343542	-0.230333479626852	0.101586516885922	0.0236612635377536	0.0516667774719265	Yes	Yes	No
Gene	ENSG00000249592.6_9	ENSG00000249592.6_9	Primary	VAR_4_726322_G_A	Adult	0.517089459282539	0.0969324802177534	5.4448167295205e-08	0.000981700456332546	-0.596228181718409	0.078509704619152	8.81140065163582e-14	1.24019948281806e-12	0.00213259462379368	0.112844083977705	0.984943167516897	1	Yes	Yes	No
Gene	ENSG00000249592.6_9	ENSG00000249592.6_9	Primary	VAR_4_726322_G_A	fibroblast	-3.32407828490205	0.7054862453859	1.94814593488741e-06	0.03512507120602	-0.512699703912016	0.151155343029058	0.00081171086777433	0.00587285190448281	0.0872001268359742	0.158180167888616	0.581865257987133	0.724969290408956	Yes	Yes	No
Gene	ENSG00000249816.7_8	ENSG00000249816.7_8	Primary	VAR_8_125859850_G_A	cardiac muscle	-0.635523056859964	0.109552971315784	6.87133355022552e-09	0.000123890143910566	-0.760905428570318	0.150871931071218	9.02225762309921e-07	1.24081849690678e-05	0.0241006394298492	0.0970476929188197	0.804029666673358	0.870983831417967	Yes	Yes	No
Gene	ENSG00000249816.7_8	ENSG00000249816.7_8	Primary	VAR_8_125859850_G_A	Heart	-0.445274496747826	0.0832502632631885	9.40137283149864e-08	0.0016950675215192	-0.694493399374459	0.124917450899175	4.74242343780058e-08	5.11093213290762e-07	0.330114370426153	0.119015981565468	0.00573765874840666	0.0174216886550643	Yes	No	Yes
Gene	ENSG00000249816.7_8	ENSG00000249816.7_8	Primary	VAR_8_125859850_G_A	Ventricle	-0.697811667943696	0.0955110011415216	4.03596322488607e-13	7.27684169446958e-09	-0.968933690376704	0.175585461745011	8.985015623036e-08	1.73447357262676e-06	0.0879492074423417	0.110210932170186	0.425126778589947	0.534372268403287	Yes	Yes	No
Gene	ENSG00000250021.7_9	ENSG00000250021.7_9	Primary	VAR_15_90420673_G_A	Arteria	-0.394083182882988	0.0659752728022253	1.75982317291831e-09	3.17296118077171e-05	-0.711410142374667	0.0820513205293057	1.63295172995478e-16	4.92343138646901e-15	-0.550521087758374	0.113420149935649	1.53903200258012e-06	1.19864997868335e-05	Yes	No	Yes
Gene	ENSG00000250021.7_9	ENSG00000250021.7_9	Primary	VAR_15_90420673_G_A	Aorta	-0.345764171008926	0.0737488331371952	2.57723914340276e-06	0.0464676217555518	-0.681009511041748	0.0988225764046432	5.49363871969477e-11	1.32067074821462e-09	-0.585267543351214	0.112573038129922	2.59770430395481e-07	2.12893675455933e-06	Yes	No	Yes
Gene	ENSG00000250021.7_9	ENSG00000250021.7_9	Primary	VAR_15_90420673_G_A	smooth muscle	-0.684916812812762	0.11413194058845	1.54495783619394e-09	2.78555897865767e-05	-0.767799803227749	0.0949219877215937	2.99173716153671e-14	1.03137707500013e-12	-0.633908963267729	0.158906224983996	8.80788985464539e-05	0.000757663425950651	Yes	No	Yes
Gene	ENSG00000250049.7_9	ENSG00000250049.7_9	Primary	VAR_5_91711784_C_A	cardiac muscle	0.688101554712328	0.134158444179321	2.69384665156125e-07	0.00485700551276493	0.658083423527555	0.155734973965053	3.38649287442279e-05	0.000323402894734337	0.144557924090083	0.0995026156591834	0.147242629599462	0.258423499627986	Yes	Yes	No
Gene	ENSG00000250208.6_8	ENSG00000250208.6_8	Primary	VAR_12_130605900_G_T	Atrium	-0.912218561004843	0.182444372818393	4.55373519618965e-07	0.00821038455872994	-1.59222788670946	0.314347822661884	9.46332908701708e-07	1.50461925431145e-05	-0.561793675720591	0.135815658441042	3.91666664735538e-05	0.000207759634162452	Yes	No	Yes
Gene	ENSG00000250317.8_3	ENSG00000250317.8_3	Primary	VAR_4_25915858_C_A	cardiac muscle	-0.574935030936424	0.0891446333703868	1.23736561043454e-10	2.23097019561348e-06	-0.985944321148187	0.148967565127592	2.34846842995854e-10	6.45659931534316e-09	-0.41525086910303	0.123377818733534	0.000855021228039691	0.0039136919882091	Yes	No	Yes
Gene	ENSG00000250317.8_3	ENSG00000250317.8_3	Primary	VAR_4_25915858_C_A	Ventricle	-0.437582691798728	0.0765112873679873	9.65732660440615e-09	0.000174121598677443	-1.07965124860881	0.190832044534366	4.42602433250862e-08	8.99675521027401e-07	-0.568826758121429	0.117872065979424	1.7004316844227e-06	1.15128739279539e-05	Yes	No	Yes
Gene	ENSG00000250490.1_6	ENSG00000250490.1_6	Primary	VAR_5_6365689_T_C	Adult	0.842850941762832	0.173825523286513	5.39038664920239e-07	0.00971886712851191	-0.893042394072524	0.0976407612119652	4.98616761795552e-19	1.09368129138367e-17	-0.15292331150703	0.1377404165069	0.268398199740315	0.494798734309988	Yes	Yes	No
Gene	ENSG00000250508.1_7	ENSG00000250508.1_7	Primary	VAR_11_68629909_AT_A	cardiac muscle	-0.678239339448771	0.10024118635896	1.45023418661561e-11	2.61477223846795e-07	-0.791892513083114	0.117168854463741	1.0486035028211e-10	3.01709299481536e-09	-0.539574006303515	0.139334387279415	0.000130247904148519	0.000757050197226885	Yes	No	Yes
Gene	ENSG00000250508.1_7	ENSG00000250508.1_7	Primary	VAR_11_68629909_AT_A	Heart	-0.373104873205824	0.0754041892549876	6.99481983930883e-07	0.0126116601702738	-0.627306164316209	0.084175165669064	5.04462203623621e-13	1.06879594962795e-11	-0.5764248371219	0.100524054488128	1.64720723416675e-08	1.97467728936346e-07	Yes	No	Yes
Gene	ENSG00000250604.1_7	ENSG00000250604.1_7	Primary	VAR_4_159092633_A_G	Adult	-1.32230571102423	0.237974361051006	1.11565732762943e-08	0.000201153016171586	1.26138880988561	0.11721681780547	2.76937902053889e-25	8.99673941266958e-24	0.0947992360264658	0.0767179516219309	0.218203918629806	0.434288732816642	Yes	Yes	No
Gene	ENSG00000250604.1_7	ENSG00000250604.1_7	Primary	VAR_4_159092633_A_G	Atrium	0.869292379688509	0.174354482788826	5.25668162310613e-07	0.00947779696646035	1.5822219607229	0.202613318269596	3.52174342455275e-13	1.6198222945073e-11	0.784776958236639	0.133607443025227	6.34279345009572e-09	6.71918718597097e-08	Yes	No	Yes
Gene	ENSG00000250708.2_7	ENSG00000250708.2_7	Primary	VAR_4_174620399_T_C	cardiac muscle	-0.442770110898676	0.0905701700805379	9.93117545315553e-07	0.0179059093420394	-0.474914685327196	0.126324504311839	0.000213913993694863	0.00160836918528706	0.12085955041861	0.158488242378256	0.446268579185351	0.579490276032544	Yes	Yes	No
Gene	ENSG00000250708.2_7	ENSG00000250708.2_7	Primary	VAR_4_174620399_T_C	Heart	-0.445145708600825	0.0662285779639284	2.07277138517258e-11	3.73720680746616e-07	-0.524664524464866	0.0995595693118983	2.16011501089426e-07	2.08160735683717e-06	0.457024687994927	0.136739081635104	0.000889485790451211	0.00354810371722021	Yes	No	Yes
Gene	ENSG00000250708.2_7	ENSG00000250708.2_7	Primary	VAR_4_174620399_T_C	Ventricle	-0.430699681110219	0.0772730934111671	2.65654737887858e-08	0.000478975492411808	-0.693743986267668	0.0966158494215917	8.99791533401399e-12	3.37281524890379e-10	0.164561958127876	0.109126749542904	0.131992314019036	0.212616941102762	Yes	Yes	No
Gene	ENSG00000250891.2_8	ENSG00000250891.2_8	Primary	VAR_5_117872475_G_A	cardiac muscle	1.75197506621889	0.117752300596844	5.28919474505226e-46	9.53641812532923e-42	1.40189928225509	0.118727364044866	1.1385690205952e-25	1.72507558330516e-23	-0.0432359844391517	0.111160692913174	0.697567616907659	0.791334150346964	Yes	Yes	No
Gene	ENSG00000250891.2_8	ENSG00000250891.2_8	Primary	VAR_5_117872475_G_A	Heart	1.1753248178249	0.0878649513757475	2.46534367776565e-38	4.44501465101147e-34	1.15057495547546	0.0890972457943677	1.72303133255686e-32	1.50807062747574e-30	0.115224722278839	0.103332753806593	0.265319695795944	0.385873383395435	Yes	Yes	No
Gene	ENSG00000250891.2_8	ENSG00000250891.2_8	Primary	VAR_5_117872475_G_A	Atrium	0.788333877159367	0.103610261657384	2.92179470308143e-14	5.26799584965582e-10	1.26080807559581	0.126617526235489	3.95466230322407e-19	3.85419250416919e-17	0.545412435364471	0.119648630857733	5.99429548903061e-06	3.81224506762687e-05	Yes	No	Yes
Gene	ENSG00000250891.2_8	ENSG00000250891.2_8	Primary	VAR_5_117872475_G_A	Ventricle	0.547254552325397	0.106788615998041	2.55565058564808e-07	0.00460783800592349	1.04477968887072	0.119064536345839	3.49696150333685e-16	2.30136121832758e-14	0.631923594649125	0.132567554555679	2.26183186361838e-06	1.49489840546332e-05	Yes	No	Yes
Gene	ENSG00000251022.6_9	ENSG00000251022.6_9	Primary	VAR_4_83834144_G_C	iPSC-CVPC	-1.05437227651284	0.118836155492837	5.43726135837844e-19	9.80338222915633e-15	-1.94458401128381	0.155379338439137	3.46504626462872e-26	1.02417678936485e-23	-0.939780534950207	0.109635295536574	5.38433113623626e-17	9.95687080885536e-16	Yes	No	Yes
Gene	ENSG00000251129.2_7	ENSG00000251129.2_7	Primary	VAR_4_31998562_G_A	cardiac muscle	-1.7064496187096	0.169638429680469	2.74222311873777e-23	4.9442282830842e-19	-1.74825396721916	0.164158688965413	6.09821618950857e-22	6.39249057539765e-20	-0.470581825236127	0.105162750412558	1.05926850423388e-05	8.07552267709804e-05	Yes	No	Yes
Gene	ENSG00000251129.2_7	ENSG00000251129.2_7	Primary	VAR_4_31998562_G_A	Heart	-1.24087249616502	0.12676215137503	3.90056044509976e-22	7.03271048251487e-18	-1.74623817711431	0.125993965794851	2.13060951165215e-36	2.28660056518383e-34	-0.763726294818146	0.132893665706957	1.53492348634242e-08	1.84991112692205e-07	Yes	No	Yes
Gene	ENSG00000251129.2_7	ENSG00000251129.2_7	Primary	VAR_4_31998562_G_A	Atrium	-1.11495238113782	0.152824374010115	3.91900686936191e-13	7.06596938545953e-09	-1.95768914619291	0.185300291942086	6.71130153251124e-21	7.70730997650813e-19	-1.03229090133305	0.112870123654721	5.21390404317795e-19	1.52608262822238e-17	Yes	No	Yes
Gene	ENSG00000251301.7_9	ENSG00000251301.7_9	Primary	VAR_12_68677016_C_T	cardiac muscle	-1.08044646015882	0.183674075371495	3.29276931054545e-09	5.93686306691345e-05	-0.969518291274227	0.232197509542727	4.16419444775721e-05	0.000389219418833917	-0.0163235874094222	0.139456750539973	0.9068917384488	0.939782656891157	Yes	Yes	No
Gene	ENSG00000251301.7_9	ENSG00000251301.7_9	Primary	VAR_12_68677016_C_T	Heart	-0.748934655426572	0.137509642936019	4.87628257519329e-08	0.00087919374830735	-0.711945264791002	0.175050865320921	5.65871405195361e-05	0.000340884110780901	-0.130580099371667	0.101598239754614	0.199262974968818	0.308599161543359	Yes	Yes	No
Gene	ENSG00000251301.7_9	ENSG00000251301.7_9	Primary	VAR_12_68677016_C_T	Atrium	-1.55069113571947	0.15797145660723	2.85605120679445e-22	5.14946032585039e-18	-1.52969157957447	0.173254890551244	6.22605046493772e-16	4.11193003233799e-14	-0.108350241973956	0.0909605806432861	0.233951719190616	0.340037451705759	Yes	Yes	No
Gene	ENSG00000251364.7_8	ENSG00000251364.7_8	Primary	VAR_11_7527070_T_A	Arteria	-0.652351792394868	0.120999628078545	6.83077905022397e-08	0.00123158946275538	-1.21100325740145	0.15131127655343	1.79985830661324e-14	4.4637476297437e-13	-0.628217050312026	0.0958382206452888	1.18312393140434e-10	1.78358900361373e-09	Yes	No	Yes
Gene	ENSG00000251364.7_8	ENSG00000251364.7_8	Primary	VAR_11_7527070_T_A	smooth muscle	-1.05461947588527	0.208903497232257	4.51306367007654e-07	0.008137053797148	-1.27255845888666	0.165047029611503	3.32826174992429e-13	1.01882104161519e-11	-0.569522229945248	0.164522353861496	0.000635375906544162	0.00414016176183276	Yes	No	Yes
Gene	ENSG00000251364.7_8	ENSG00000251364.7_8	Conditional 1	VAR_11_7487100_AT_A	immune	6.089473583131	1.03356831232573	3.04597925788429e-09	5.49190060196538e-05	1.2064584159014	0.260998254490011	6.19572540462956e-06	6.52182636700355e-05	-0.118014303787145	0.158016832055023	0.455887289493368	0.640758327842643	Yes	Yes	No
Gene	ENSG00000251429.1_6	ENSG00000251429.1_6	Primary	VAR_4_159092633_A_G	Adult	-1.49370289539027	0.243505243962895	4.07921600037295e-10	7.35482644867243e-06	1.20291032576184	0.118479589736955	7.73010471665477e-23	2.18454213230855e-21	-0.246074933922066	0.233518838655424	0.293416946910106	0.522086998202824	Yes	Yes	No
Gene	ENSG00000251432.7_8	ENSG00000251432.7_8	Primary	VAR_4_129352329_T_C	cardiac muscle	0.762033286071974	0.156924315441564	9.53238446180629e-07	0.0171868891846367	1.58603490187556	0.15708806712428	3.323663940813e-20	2.89495946149074e-18	0.494399129688417	0.152474415030872	0.0013077919770159	0.00563832839445162	Yes	No	Yes
Gene	ENSG00000251432.7_8	ENSG00000251432.7_8	Primary	VAR_4_129352329_T_C	Heart	0.787165474703864	0.116876379865702	1.68051591541987e-11	3.02997019550203e-07	1.38190814274885	0.134572802309309	2.78722963110243e-22	1.33299072277923e-20	0.329705032356587	0.117275613145758	0.00511576820658864	0.0158075922476081	Yes	No	Yes
Gene	ENSG00000251432.7_8	ENSG00000251432.7_8	Primary	VAR_4_129352329_T_C	Ventricle	0.952379425439321	0.132961516950893	1.10989237217613e-12	2.00113594703356e-08	1.68969431963939	0.188574379290833	1.00317995136118e-16	7.0105947763729e-15	0.547832213353256	0.107441217351797	4.36333334697562e-07	3.31245895772507e-06	Yes	No	Yes
Gene	ENSG00000251432.7_8	ENSG00000251432.7_8	Conditional 1	VAR_4_129375704_G_C	Adult	-1.32047741858155	0.275277535884679	5.77899990800932e-07	0.0104195368341408	1.33456373928766	0.148545495023374	1.9137043539025e-18	3.94783632732976e-17	0.302434555641786	0.260682515681484	0.247535628296089	0.46963670240474	Yes	Yes	No
Gene	ENSG00000251432.7_8	ENSG00000251432.7_8	Conditional 1	VAR_4_129375704_G_C	Heart	1.07114057344228	0.16106649616281	2.8416761578817e-11	5.12354211266071e-07	1.94473077991358	0.178763727781665	1.58837676132786e-24	8.92163022016864e-23	0.497433793177111	0.164164446225862	0.00256410042713057	0.00877743130836609	Yes	No	Yes
Gene	ENSG00000251432.7_8	ENSG00000251432.7_8	Conditional 1	VAR_4_129375704_G_C	Ventricle	1.26064062397107	0.17753811179828	1.68991356846717e-12	3.04691416394631e-08	2.35746300468591	0.250267526586601	4.32175718140781e-18	3.50996765679202e-16	0.848340486771711	0.148020309183895	1.46156403868055e-08	1.4221262610583e-07	Yes	No	Yes
Gene	ENSG00000251623.2_7	ENSG00000251623.2_7	Primary	VAR_5_175512075_A_AT	cardiac muscle	2.07237488431373	0.265616869493944	7.39983697540291e-15	1.33419060666514e-10	2.20510869269321	0.228924699924711	8.91258877412708e-19	6.7235973053352e-17	0.0222875112387439	0.199257958341189	0.911009366939481	0.942133180425637	Yes	Yes	No
Gene	ENSG00000251623.2_7	ENSG00000251623.2_7	Primary	VAR_5_175512075_A_AT	Heart	1.4157198264041	0.195935877324815	5.23451921377288e-13	9.4378381424325e-09	1.92045821621287	0.171117533223772	7.99059942837394e-26	4.85085884490176e-24	0.249646956117692	0.157254363748531	0.112987682342275	0.198496337584646	Yes	Yes	No
Gene	ENSG00000251623.2_7	ENSG00000251623.2_7	Primary	VAR_5_175512075_A_AT	Ventricle	1.17663853262452	0.222099329483883	1.14185435962103e-07	0.00205876341039672	2.20129934374628	0.211051129793922	3.42003509210495e-21	3.92759444016893e-19	0.680641324904582	0.14894763455602	5.73982960127915e-06	3.51645014308743e-05	Yes	No	Yes
Gene	ENSG00000253356.1_6	ENSG00000253356.1_6	Primary	VAR_8_38077755_A_G	Adult	0.484643629194169	0.099593405024711	6.49356613310111e-07	0.0117078997379813	-0.606425405341831	0.0925837250636604	1.04066059875875e-10	1.09597608619277e-09	0.00738316950987364	0.103829452561404	0.943391134605779	0.991985800759358	Yes	Yes	No
Gene	ENSG00000253369.2_9	ENSG00000253369.2_9	Primary	VAR_8_54433888_C_T	Arteria	0.374720048051253	0.078611302885037	1.72047797742482e-06	0.0310202179329695	0.656335736863911	0.0794986294387284	3.12075927699565e-15	8.36066712692891e-14	0.272158683169359	0.144453788390579	0.0600314897058409	0.116034279523618	Yes	Yes	No
Gene	ENSG00000253369.2_9	ENSG00000253369.2_9	Primary	VAR_8_54433888_C_T	fibroblast	4.29207407848699	0.735133609451108	2.4955661366128e-10	4.49950574431288e-06	0.37514762711604	0.143449654689348	0.00948277110937941	0.0422176306039857	0.0238532266460877	0.191173091911536	0.900788299981717	0.944865949443195	Yes	Yes	No
Gene	ENSG00000253404.1_6	ENSG00000253404.1_6	Primary	VAR_5_138203034_T_G	cardiac muscle	1.64836952233008	0.146056061119156	2.03976163783004e-28	3.67769023300756e-24	2.25360571255146	0.13540202430632	7.08216622934257e-42	3.9903580348452e-39	1.22884876634402	0.103843386520002	4.14725481094461e-27	3.49415907669773e-25	Yes	No	Yes
Gene	ENSG00000253404.1_6	ENSG00000253404.1_6	Primary	VAR_5_138203034_T_G	Heart	1.12559136830304	0.110384023324163	1.1474305514547e-23	2.06881728427282e-19	2.32244893607246	0.099592203017205	1.87228711250187e-78	2.10983353990054e-75	1.0049074720456	0.117173562384622	1.08324179332223e-16	3.43248673701227e-15	Yes	No	Yes
Gene	ENSG00000253404.1_6	ENSG00000253404.1_6	Primary	VAR_5_138203034_T_G	Atrium	1.43353631890887	0.117295229011529	2.80321826281141e-32	5.05420252784897e-28	3.00450865995229	0.155884039698737	6.01648474041461e-47	1.54967456956679e-43	1.2713005579548	0.0901266034653473	2.39976663868164e-40	2.27725223660158e-38	Yes	No	Yes
Gene	ENSG00000253404.1_6	ENSG00000253404.1_6	Conditional 1	VAR_5_138204894_A_T	cardiac muscle	1.40921515237465	0.156472281803858	4.66286544198179e-19	8.40714639189317e-15	1.72699643267251	0.1671458870459	6.1059463761787e-21	5.67475325579907e-19	1.09349473915293	0.110653160002277	2.61449922686781e-20	1.32043196247694e-18	Yes	No	Yes
Gene	ENSG00000253404.1_6	ENSG00000253404.1_6	Conditional 1	VAR_5_138204894_A_T	Heart	0.929258984876925	0.117135801051644	3.45517201376937e-15	6.22967514082617e-11	1.96090735044492	0.123621941697654	5.56605732805087e-45	9.20697372704194e-43	0.933592457655688	0.120717783500325	5.29719281013201e-14	1.26668947435915e-12	Yes	No	Yes
Gene	ENSG00000253404.1_6	ENSG00000253404.1_6	Conditional 1	VAR_5_138204894_A_T	Atrium	1.32528050187783	0.129445851796728	1.31939676502001e-23	2.37887236733108e-19	2.63249197962068	0.203336626105334	4.88915165630363e-28	1.13014620978403e-25	1.10292083261016	0.0956548377929377	1.76133337764241e-28	9.98642792418008e-27	Yes	No	Yes
Gene	ENSG00000253807.6_7	ENSG00000253807.6_7	Primary	VAR_5_123672528_G_T	cardiac muscle	0.646169400005961	0.0901220140928495	9.50130045438587e-13	1.71308447192577e-08	0.618111777689357	0.11972761609557	5.10948003177298e-07	7.44736661057937e-06	0.0974719232054117	0.0717277984130854	0.175116085018199	0.293788314215886	Yes	Yes	No
Gene	ENSG00000253807.6_7	ENSG00000253807.6_7	Primary	VAR_5_123672528_G_T	Heart	0.529378617494292	0.0683573049313755	1.09574416565976e-14	1.97562673068455e-10	0.609116059840051	0.0948971589517297	3.62233679449824e-10	5.31413607850311e-09	0.178529656339468	0.0865042406502913	0.0395204703765844	0.0854586328723695	Yes	Yes	No
Gene	ENSG00000253807.6_7	ENSG00000253807.6_7	Primary	VAR_5_123672528_G_T	Ventricle	0.457132390407972	0.0778394280486682	3.97781855541779e-09	7.17200685541828e-05	0.654959520199868	0.0983910998201477	1.94235049100373e-10	6.02763844282225e-09	0.189422429806868	0.109165881238405	0.0831333209357108	0.145835160193702	Yes	Yes	No
Gene	ENSG00000253807.6_7	ENSG00000253807.6_7	Conditional 1	VAR_5_123737922_G_A	cardiac muscle	0.839411920382365	0.0991463755094957	6.68930557387004e-17	1.20608179496877e-12	0.561627288443487	0.137116917840435	5.75072663213344e-05	0.000514824236233197	0.0512959241758488	0.0814493353421312	0.529274910574453	0.654111086274411	Yes	Yes	No
Gene	ENSG00000253807.6_7	ENSG00000253807.6_7	Conditional 1	VAR_5_123737922_G_A	Heart	0.680482205114862	0.0740684236556152	1.27067993519136e-19	2.29103592315002e-15	0.537241101320922	0.10605160204022	6.03586855619671e-07	5.37150592636854e-06	0.228486487235725	0.0968018193854806	0.0186188200286624	0.0463414308554366	Yes	No	Yes
Gene	ENSG00000253807.6_7	ENSG00000253807.6_7	Conditional 1	VAR_5_123737922_G_A	Ventricle	0.558484355540114	0.0862762273797613	1.23281702517751e-10	2.22276909639505e-06	0.592178345961258	0.114808380840649	5.28706079551679e-07	8.70554394001532e-06	0.245558307730995	0.120450283200266	0.0418448224557136	0.0829443875194059	Yes	Yes	No
Gene	ENSG00000254352.1_5	ENSG00000254352.1_5	Primary	VAR_8_79631469_AT_A	Adult	-1.21161571165728	0.244440513756497	1.92666613465484e-07	0.00347377904078268	1.02790231089521	0.10741501381251	1.35934297974761e-20	3.29421423721094e-19	0.102436759463995	0.0548961531335351	0.0636851613191732	0.19306913998139	Yes	Yes	No
Gene	ENSG00000254413.8_4	ENSG00000254413.8_4	Primary	VAR_22_51031209_G_C	Arteria	0.426291704254014	0.0689437622153747	5.5217623403068e-10	9.95573749957316e-06	0.498250950117284	0.0957146936936671	3.30412170255643e-07	3.08190968945124e-06	0.163129164345713	0.0914900580993008	0.0750775841716585	0.139106858762204	Yes	Yes	No
Gene	ENSG00000254413.8_4	ENSG00000254413.8_4	Primary	VAR_22_51031209_G_C	smooth muscle	0.697012954295072	0.115198847681744	1.27694700370327e-09	2.302335447677e-05	0.624355291749642	0.107550586073138	2.02532067876246e-08	3.09462134221078e-07	0.117711049938647	0.115345543032384	0.308515178567347	0.484034865086083	Yes	Yes	No
Gene	ENSG00000254415.3_5	ENSG00000254415.3_5	Primary	VAR_19_52130148_T_TTTTTG	immune	-4.26944809603465	0.800041910450889	1.08271990100613e-07	0.00195214398151405	-1.90694884378534	0.281425699803404	9.47531261999004e-11	2.5460489797082e-09	-0.509519200473316	0.133284054484068	0.000168186082543432	0.00168279415552613	Yes	No	Yes
Gene	ENSG00000254527.1_4	ENSG00000254527.1_4	Primary	VAR_8_11871731_GC_G	immune	4.27583725611708	0.925022367319843	2.63575943825699e-06	0.0475227426717735	0.813420235738003	0.190288160937845	2.76309328270474e-05	0.000244808707062243	0.135581054940358	0.105788911110556	0.201213199529331	0.378187769338174	Yes	Yes	No
Gene	ENSG00000254528.7_7	ENSG00000254528.7_7	Primary	VAR_11_117972721_A_C	immune	-3.08929079576082	0.727354211143905	1.33256519292104e-07	0.00240261504283664	-0.566655508155279	0.209609109194001	0.00735436127561221	0.0281766115170608	0.259423570838319	0.376810966099528	0.491820921435643	0.670614173295367	Yes	Yes	No
Gene	ENSG00000254614.2_8	ENSG00000254614.2_8	Primary	VAR_11_64944182_A_G	cardiac muscle	-0.687961994331577	0.0994295683091984	6.53588400187101e-12	1.17841988553734e-07	-2.09967352206934	0.124644206505142	1.48560764971146e-42	9.23638135320608e-40	-1.3359177510198	0.0863198337578163	7.30210879356774e-41	1.60557343351252e-38	Yes	No	Yes
Gene	ENSG00000254614.2_8	ENSG00000254614.2_8	Primary	VAR_11_64944182_A_G	Heart	-0.581204256529832	0.0750792238272904	1.89392612841289e-14	3.41474880952844e-10	-2.01893969851765	0.121470949074826	2.57669216486025e-48	5.21997300364386e-46	-1.3258895428356	0.0918936801614623	4.81035705820027e-40	7.54180328342182e-38	Yes	No	Yes
Gene	ENSG00000254614.2_8	ENSG00000254614.2_8	Primary	VAR_11_64944182_A_G	Ventricle	-0.509339689367211	0.0830355469561424	9.92991457547853e-10	1.79036359795878e-05	-2.11194930303974	0.175245437845564	2.2102250392303e-26	3.90689778993356e-24	-1.45013845003545	0.0829369682794158	2.14392816858108e-57	4.29500276439076e-55	Yes	No	Yes
Gene	ENSG00000254614.2_8	ENSG00000254614.2_8	Conditional 1	VAR_11_64980426_A_G	cardiac muscle	-0.489977885389914	0.0975167883228873	4.81001084786957e-07	0.00867244955870883	-1.30739666530982	0.143468333483388	3.2767276325469e-17	2.09946716659827e-15	-0.643206935358669	0.090695584393242	8.30356824008467e-12	1.73480110508374e-10	Yes	No	Yes
Gene	ENSG00000254614.2_8	ENSG00000254614.2_8	Conditional 1	VAR_11_64980426_A_G	Heart	-0.37536171319423	0.0758951338978569	7.88622710658121e-07	0.0142188674731659	-1.21964724458785	0.125910970695889	3.27803479777699e-20	1.34630905248107e-18	-0.901763226749114	0.0898709110700954	8.267746811295e-22	3.9022899216662e-20	Yes	No	Yes
Gene	ENSG00000254635.6_8	ENSG00000254635.6_8	Conditional 1	VAR_10_28821444_G_A	cardiac muscle	0.61080423826918	0.0871919926435819	3.44102877266284e-12	6.2041748771111e-08	0.627232354758304	0.173977192795941	0.000379221636855366	0.00258403859127069	0.295027505461035	0.140991608441389	0.0371675038327671	0.0890939611073808	Yes	Yes	No
Gene	ENSG00000254635.6_8	ENSG00000254635.6_8	Conditional 1	VAR_10_28821444_G_A	Heart	0.500944014301992	0.0685630929830635	5.13566791970604e-13	9.25960925922999e-09	0.709365702407574	0.135857446484984	2.76556470486113e-07	2.61200270448644e-06	0.199925659670275	0.157793600824416	0.20570910692327	0.316192258979246	Yes	Yes	No
Gene	ENSG00000254635.6_8	ENSG00000254635.6_8	Conditional 1	VAR_10_28821444_G_A	Ventricle	0.367850147209114	0.0747487877506646	8.88856757625257e-07	0.0160260873399834	0.794334726204638	0.169525922498618	4.71684906945011e-06	6.28564587747121e-05	0.29186898736339	0.133110789406137	0.0286472703705793	0.0605541510343163	Yes	Yes	No
Gene	ENSG00000254681.6_4	ENSG00000254681.6_4	Primary	VAR_16_18447903_AG_A	Adult	-1.8598255664625	0.338258391447099	2.85221411123127e-08	0.000514254204254998	2.7981096283444	0.13026902054281	7.6661545204045e-81	1.79507488315446e-78	1.37758961133207	0.0863892629470842	3.92226326465083e-36	2.61920024672794e-33	Yes	No	Yes
Gene	ENSG00000254740.2_7	ENSG00000254740.2_7	Primary	VAR_11_119255795_G_A	Arteria	-0.364162994155533	0.0741461673965268	7.74170281551288e-07	0.0139582901763697	-0.427362099906061	0.103071976398339	4.24482972558666e-05	0.000255796390214998	-0.232501111517387	0.0934988821028325	0.0131598695530048	0.0333436930776312	Yes	No	Yes
Gene	ENSG00000254740.2_7	ENSG00000254740.2_7	Primary	VAR_11_119255795_G_A	immune	-2.68087358294343	0.550317818414828	5.7604378720851e-07	0.0103860694833694	-0.527541073266781	0.137432444558311	0.000158348765949453	0.0011549467031022	-0.386971871047647	0.139916043656276	0.00612098637167755	0.030707118609167	Yes	No	Yes
Gene	ENSG00000254852.8_5	ENSG00000254852.8_5	Primary	VAR_16_15264493_G_T	Adult	-0.91490147472776	0.196256333701695	2.25250258925767e-06	0.0406126216843158	1.4967609615185	0.0913024254271118	3.72183907210959e-52	3.64699774294217e-50	0.513475955531078	0.0886109431391994	3.04934575111507e-08	8.96895658933193e-07	Yes	No	Yes
Gene	ENSG00000254852.8_5	ENSG00000254852.8_5	Primary	VAR_16_15264493_G_T	Arteria	0.650730393298059	0.124111567857408	1.38536860760856e-07	0.00249781959951823	1.76091146904129	0.116795730802356	6.24097956592968e-40	9.95795235165594e-38	1.13136235249334	0.0892717030849035	7.52827459023492e-33	6.08676192205989e-31	Yes	No	Yes
Gene	ENSG00000254852.8_5	ENSG00000254852.8_5	Primary	VAR_16_15264493_G_T	Aorta	0.736329611604319	0.135512967792191	5.47946322112858e-08	0.000987947218769483	1.78432027550269	0.134608324426017	5.05639839244035e-30	8.93792774663721e-28	1.16479170047249	0.0839236971635429	4.43463287927746e-39	4.07940973537615e-37	Yes	No	Yes
Gene	ENSG00000254852.8_5	ENSG00000254852.8_5	Primary	VAR_16_15264493_G_T	smooth muscle	1.02223113725674	0.213296635729689	1.57301454831026e-06	0.028361452306034	1.81830548622735	0.142575966977884	8.71503670611248e-29	1.3204379143799e-26	1.37060898440811	0.153307380495153	1.06253255618231e-16	6.69841328250596e-15	Yes	No	Yes
Gene	ENSG00000254859.1_8	ENSG00000254859.1_8	Primary	VAR_8_144631338_T_C	immune	-3.08059163351557	0.642645470738261	1.66800012363791e-06	0.0300740422291915	-2.23181398425156	0.128996468858383	4.36447201709969e-44	3.27880960284614e-41	-1.39377825057232	0.107994271994107	2.70551044722899e-29	8.13005889392312e-27	Yes	No	Yes
Gene	ENSG00000254860.6_6	ENSG00000254860.6_6	Primary	VAR_11_8987438_C_T	cardiac muscle	0.786323510197808	0.165342773919389	1.75852564727511e-06	0.0317062174203702	2.00147394535551	0.189599696540802	1.20460115527161e-21	1.22016622637905e-19	1.3148460137314	0.128857038929801	2.16850152058047e-21	1.19932768147441e-19	Yes	No	Yes
Gene	ENSG00000254959.6_6	ENSG00000254959.6_6	Primary	VAR_7_30800886_G_C	Adult	-0.691674367370034	0.147246728875755	1.1494978927653e-06	0.0207254470065584	0.732875919183639	0.110413535059981	5.95102317677311e-11	6.40961456853161e-10	0.0181771373418382	0.104240270467876	0.861767121770722	0.952762433537849	Yes	Yes	No
Gene	ENSG00000254959.6_6	ENSG00000254959.6_6	Primary	VAR_7_30800886_G_C	Arteria	0.637690308222423	0.113020508485477	1.64858278785951e-08	0.00029723947665107	0.886255049664981	0.113981911671579	8.48647170030456e-14	1.97433657750311e-12	0.4059140240638	0.0908700494907186	9.45016085204126e-06	6.21621306684801e-05	Yes	No	Yes
Gene	ENSG00000254959.6_6	ENSG00000254959.6_6	Primary	VAR_7_30800886_G_C	Aorta	0.712713040653996	0.130489393696838	4.19930014814894e-08	0.000757133816711254	1.02599663008436	0.124863624306623	1.64410225435967e-14	6.45820558738668e-13	0.48690662616489	0.106388718284723	5.54300663838542e-06	3.54398615922302e-05	Yes	No	Yes
Gene	ENSG00000254999.4_4	ENSG00000254999.4_4	Primary	VAR_3_10163725_C_A	iPSC-CVPC	-0.588911930179881	0.0967537917670378	1.07827456059435e-09	1.94412903275161e-05	-0.842223451787991	0.232081160905112	0.000371604667092658	0.00372017331908974	-0.375313514550012	0.145949448726741	0.0103082043742482	0.024266474065504	Yes	No	Yes
Gene	ENSG00000255050.1_7	ENSG00000255050.1_7	Primary	VAR_8_144660511_C_CG	Adult	1.00089133537979	0.141268259518567	1.26248838695674e-12	2.276266561683e-08	-0.99565095188532	0.0925947318492232	2.99759962813272e-25	9.70318156108311e-24	0.0623400779894201	0.116641567465806	0.593691273944183	0.785228590447078	Yes	Yes	No
Gene	ENSG00000255050.1_7	ENSG00000255050.1_7	Primary	VAR_8_144660511_C_CG	Ventricle	-0.502507554896246	0.095882121403628	1.67524604203208e-07	0.00302046861378384	-1.22513186591636	0.195517355194086	1.74069967140796e-09	4.62221135132335e-08	-0.658204131959914	0.122088129969645	9.47214317003735e-08	8.11705044466604e-07	Yes	No	Yes
Gene	ENSG00000255050.1_7	ENSG00000255050.1_7	Conditional 1	VAR_8_144660575_C_G	Adult	-0.636581404719059	0.124902605457398	2.98755115131456e-07	0.00538655472582015	0.576294756086505	0.0806112840329178	2.00326150992697e-12	2.48465181269903e-11	0.0932911570600043	0.100541344787382	0.354721903131877	0.585639262596168	Yes	Yes	No
Gene	ENSG00000255089.1_7	ENSG00000255089.1_7	Primary	VAR_11_323222_C_T	immune	-7.86192872737725	1.59679668888464	3.18619439052489e-07	0.00574470848611638	-1.33022410962864	0.308624502027006	2.38189002858914e-05	0.00021483480347905	0.0436999188928445	0.162650081702259	0.788411033822301	0.880679693935697	Yes	Yes	No
Gene	ENSG00000255154.7_8	ENSG00000255154.7_8	Primary	VAR_3_58292258_C_T	cardiac muscle	-0.852097173660928	0.128858567646818	4.20163929311269e-11	7.57555564548218e-07	-0.931928199174822	0.141867135571988	3.11465016005532e-10	8.45740096171648e-09	-0.140660921592131	0.102655337764604	0.171562390107878	0.28922579650725	Yes	Yes	No
Gene	ENSG00000255231.1_3	ENSG00000255231.1_3	Primary	VAR_11_112058408_G_A	cardiac muscle	0.979417315038703	0.185248911947058	1.01164562432178e-07	0.00182399706065217	1.01359300298366	0.179767001840117	4.80629893343111e-08	8.68312322342314e-07	0.0791309380742029	0.118086182830316	0.503262409639416	0.63179370880091	Yes	Yes	No
Gene	ENSG00000255231.1_3	ENSG00000255231.1_3	Primary	VAR_11_112058408_G_A	Heart	0.889806792802973	0.132972234759143	2.56048846971736e-11	4.6165607109004e-07	1.04465784993217	0.143893124143383	1.81498131085842e-12	3.60397720647327e-11	-0.0694629297458045	0.110454781059202	0.529697809242534	0.645532347205128	Yes	Yes	No
Gene	ENSG00000255284.2_9	ENSG00000255284.2_9	Primary	VAR_11_780321_C_CTG	Adult	1.05964685036141	0.151611552293573	1.9359620085839e-12	3.49053950147677e-08	-1.38189269956629	0.0936505881075121	1.15059278336736e-43	8.3649951145619e-42	-0.456211659952593	0.152554256208561	0.00317993919088636	0.0218084076118985	Yes	No	Yes
Gene	ENSG00000255310.2_8	ENSG00000255310.2_8	Primary	VAR_8_10969235_T_A	Atrium	-0.609144926135836	0.108449930056643	1.19510172410185e-08	0.000215476840855564	-1.00731643305292	0.138987325470341	9.80219768750864e-12	3.86725654936063e-10	-0.689812711453127	0.104290410746399	6.9917729866102e-11	9.59653006082264e-10	Yes	No	Yes
Gene	ENSG00000255320.1_7	ENSG00000255320.1_7	Primary	VAR_11_66006323_G_C	Atrium	1.05736377713145	0.202049820622217	8.44007983980053e-08	0.00152174639511604	1.05953000453596	0.225819569697993	5.10066559304462e-06	6.81727210100775e-05	0.296268029617516	0.11579418013409	0.0107009145840459	0.0275979816836429	Yes	No	Yes
Gene	ENSG00000255394.4_4	ENSG00000255394.4_4	Primary	VAR_8_11615695_A_G	cardiac muscle	-0.659961240746148	0.0741217659780618	8.10689869593432e-19	1.46167383487696e-14	-0.645918547667598	0.0915644773153897	1.84497303669885e-11	5.92956574896262e-10	-0.140833326582732	0.0979818294396859	0.151583107879846	0.263883695575323	Yes	Yes	No
Gene	ENSG00000255394.4_4	ENSG00000255394.4_4	Primary	VAR_8_11615695_A_G	endocardial	3.15402865188738	0.569594570324805	2.69850263606199e-08	0.000486540025281977	-0.577216709713641	0.17656607687114	0.0012369053266767	0.0091624498931721	-0.419600407029653	0.102644853991714	5.94129394588548e-05	0.000559089404197887	Yes	No	Yes
Gene	ENSG00000255394.4_4	ENSG00000255394.4_4	Primary	VAR_8_11615695_A_G	Heart	-0.359313442849087	0.0569884200109576	2.81897303280151e-10	5.08260837814112e-06	-0.564297721280788	0.0696093010476949	5.41255187677811e-15	1.44789777950014e-13	-0.505698833912831	0.146902893929189	0.000622130147315128	0.00262508929466224	Yes	No	Yes
Gene	ENSG00000255394.4_4	ENSG00000255394.4_4	Primary	VAR_8_11615695_A_G	Ventricle	-0.323331468113642	0.0642795028618901	5.17640043779684e-07	0.0093330499893477	-0.58251453308971	0.101462920708001	2.87712602902186e-08	6.07430706127215e-07	-0.508554923676123	0.110166818669027	4.62080765551176e-06	2.88081473128897e-05	Yes	No	Yes
Gene	ENSG00000255394.4_4	ENSG00000255394.4_4	Conditional 1	VAR_8_11625205_C_A	cardiac muscle	0.599059179928902	0.0873393096692014	3.22402672157786e-11	5.81292017900488e-07	0.464234061538	0.10751389419028	2.3058407269924e-05	0.000227555053681844	0.196369363763303	0.108469307151005	0.0711621612024376	0.148021892764184	Yes	Yes	No
Gene	ENSG00000255394.4_4	ENSG00000255394.4_4	Conditional 1	VAR_8_11625205_C_A	Heart	0.326310462662463	0.0630831815112678	2.1658562997186e-07	0.00390503890839264	0.541330344332377	0.0797514920294602	3.77373049422105e-11	6.35891222530893e-10	-0.19840520521784	0.155126656692059	0.20146081693892	0.311167646723721	Yes	Yes	No
Gene	ENSG00000255400.1_6	ENSG00000255400.1_6	Primary	VAR_11_12108570_C_G	Arteria	0.955515828474399	0.101224313785489	8.46580461309565e-21	1.52638457174115e-16	0.849204235123944	0.154818450310396	7.93227779081169e-08	8.21004411988145e-07	-0.0353872661946032	0.0818847620041885	0.665777817579042	0.757252968139675	Yes	Yes	No
Gene	ENSG00000255400.1_6	ENSG00000255400.1_6	Primary	VAR_11_12108570_C_G	Aorta	0.74299135176753	0.112223210980853	3.20573843729333e-11	5.77994640243987e-07	0.853262800304479	0.167584807350414	7.50107730835316e-07	8.80497551234424e-06	0.0977825482615368	0.0812604175453418	0.229237646196789	0.333211444770083	Yes	Yes	No
Gene	ENSG00000255400.1_6	ENSG00000255400.1_6	Primary	VAR_11_12108570_C_G	Coronary	0.744257576625124	0.155697514870671	1.68348021912275e-06	0.0303531483507832	0.778439685990629	0.250673039228676	0.00235919802961717	0.0193522932092801	0.274391251883226	0.0933045256767399	0.00336348492852044	0.00956977012170168	Yes	No	Yes
Gene	ENSG00000255400.1_6	ENSG00000255400.1_6	Primary	VAR_11_12108570_C_G	immune	3.81757675158488	0.664274632428375	6.13164633741664e-09	0.000110553583463622	0.874241435413753	0.189056105072184	6.14746168533315e-06	6.48938724745648e-05	-0.0301198660538632	0.0912737624095999	0.741691753216916	0.850680808556043	Yes	Yes	No
Gene	ENSG00000255400.1_6	ENSG00000255400.1_6	Primary	VAR_11_12108570_C_G	smooth muscle	1.59216675547175	0.17497619915224	1.93816145000862e-19	3.49450509436554e-15	0.852349309916905	0.176515389311876	2.44824423138037e-06	2.50663506483748e-05	0.125462084662579	0.116715247166076	0.283480319137386	0.457250863664973	Yes	Yes	No
Gene	ENSG00000255717.7_5	ENSG00000255717.7_5	Primary	VAR_11_62552865_G_A	iPSC-CVPC	0.757364131912848	0.142715642180345	7.451719109771e-08	0.00134354495549171	1.23229092450062	0.353060418590217	0.000608228296926709	0.00564112972921222	0.107760860198527	0.170904004089394	0.528528724406129	0.623079174907971	Yes	Yes	No
Gene	ENSG00000255893.1_8	ENSG00000255893.1_8	Primary	VAR_11_94186521_T_C	Adult	-1.12683574444079	0.233822886982814	5.96995054734842e-07	0.0107638208368692	1.7862974176296	0.0933876735273444	3.15874124505607e-67	4.95235692594443e-65	0.66811601522691	0.147898370116465	1.1372649171654e-05	0.000191098662222667	Yes	No	Yes
Gene	ENSG00000256073.3_6	ENSG00000256073.3_6	Conditional 1	VAR_21_33332153_G_C	iPSC-CVPC	-0.622366404299163	0.132509610440801	1.73523479210627e-06	0.0312862833016761	-0.603629577958107	0.186819225037752	0.00146913920111095	0.0117622468010792	-0.0511670332455399	0.0874537635835493	0.558665461347796	0.649476966155185	Yes	Yes	No
Gene	ENSG00000256143.1	ENSG00000256143.1	Primary	VAR_4_126332_C_T	Adult	0.835706937570984	0.18477722787146	2.63712837940348e-06	0.0475474246806448	-0.525539024248808	0.107028651071241	1.10709677629655e-06	6.72538910937561e-06	-0.301397002402265	0.160000739207253	0.0612331423673889	0.188208925483127	Yes	Yes	No
Gene	ENSG00000256143.1	ENSG00000256143.1	Primary	VAR_4_126332_C_T	Arteria	-0.740816531455301	0.135392013490743	3.67825951713978e-08	0.000663190190940302	-0.70203356944691	0.160252887883381	1.56467152618331e-05	0.000104176616015824	-0.354264784426693	0.11043677842098	0.00140712433169322	0.00504583367152521	Yes	No	Yes
Gene	ENSG00000256143.1	ENSG00000256143.1	Primary	VAR_4_126332_C_T	Aorta	-0.819693587196512	0.146712249675736	2.44518095796448e-08	0.000440866126720996	-0.816147547046822	0.193400748037616	3.54471978312053e-05	0.000277996075205146	-0.375496440219707	0.10297598676448	0.000284599213571817	0.0011970184712123	Yes	No	Yes
Gene	ENSG00000256143.1	ENSG00000256143.1	Primary	VAR_4_126332_C_T	smooth muscle	-1.11295936647265	0.228679444823213	1.09828729092095e-06	0.0198021198553047	-0.687171520345048	0.179965735348929	0.000171077070541661	0.00109070706572353	-0.332831144974124	0.179696800273318	0.0652276702052872	0.16199103220404	Yes	Yes	No
Gene	ENSG00000256377.6_9	ENSG00000256377.6_9	Primary	VAR_12_27848343_A_G	iPSC-CVPC	2.00942907118683	0.215665426544407	9.59295823846841e-21	1.72961037039585e-16	3.4613045757653	0.197842879967262	1.59884967267811e-40	1.60151442213257e-37	1.26038076052526	0.180743633762654	6.58022331975559e-12	7.74421843702306e-11	Yes	No	Yes
Gene	ENSG00000256433.3_8	ENSG00000256433.3_8	Primary	VAR_12_6503500_G_C	Adult	-0.758156856377854	0.154657059556972	5.89865852159695e-07	0.0106352813144393	0.481982082792946	0.104598905273379	4.74624961141103e-06	2.57522962665486e-05	0.00838116703699945	0.127705267152668	0.947746863364893	0.993569449643186	Yes	Yes	No
Gene	ENSG00000256433.3_8	ENSG00000256433.3_8	Primary	VAR_12_6503500_G_C	Arteria	0.550334861079895	0.11056612409018	6.72519517031159e-07	0.0121255268920718	0.519968941789347	0.149515651492727	0.000569497136927304	0.00254159242049487	0.500300415300591	0.147462809658555	0.000736673866475462	0.00287930409983798	Yes	No	Yes
Gene	ENSG00000256433.3_8	ENSG00000256433.3_8	Primary	VAR_12_6503500_G_C	Aorta	0.688838055405355	0.128674186871605	1.50296530233776e-07	0.00270984644011498	0.745152502814369	0.149916838090737	1.32325052247359e-06	1.47546115771174e-05	0.443016429063728	0.143912932936357	0.00215859192362455	0.00694668487883653	Yes	No	Yes
Gene	ENSG00000256537.5_4	ENSG00000256537.5_4	Primary	VAR_12_11323211_A_G	Adult	-0.36789158684361	0.0779636411264505	1.22378886730804e-06	0.022064913277564	0.348496504621005	0.107438008238157	0.00122985409057469	0.00387526551084615	-0.145575270575398	0.152193896117528	0.340110970245049	0.571074761921981	Yes	Yes	No
Gene	ENSG00000256537.5_4	ENSG00000256537.5_4	Primary	VAR_12_11323211_A_G	cardiac muscle	0.618050340614866	0.0674522712510695	1.81641910013231e-19	3.27500363753855e-15	0.597182763906695	0.147089525514206	6.64562572997e-05	0.000583636784760639	0.130906940820763	0.112579160122162	0.245764128924776	0.375742155898729	Yes	Yes	No
Gene	ENSG00000256537.5_4	ENSG00000256537.5_4	Primary	VAR_12_11323211_A_G	Heart	0.525702016630238	0.0489776971598832	3.99823054009677e-26	7.20880966379448e-22	0.533778361667691	0.134771402181186	8.74195253998308e-05	0.000500213913982529	0.143086743356998	0.13351521765498	0.284347654400953	0.405973272442247	Yes	Yes	No
Gene	ENSG00000256537.5_4	ENSG00000256537.5_4	Primary	VAR_12_11323211_A_G	Atrium	0.337099407874907	0.0584349980607503	8.39020173237897e-09	0.000151275337234793	0.655935655119098	0.162187454613131	7.56822626165092e-05	0.00071293165881696	0.222603889029677	0.117742428131242	0.0590539012339503	0.113029919240777	Yes	Yes	No
Gene	ENSG00000256576.2_8	ENSG00000256576.2_8	Primary	VAR_12_132672623_A_T	immune	-3.06140044856861	0.624508164240229	8.37560239531008e-07	0.0151012111187441	0.836903265739104	0.121219893907289	4.48700445864277e-11	1.27202343379448e-09	0.624547675365017	0.173292847484869	0.00038096285341224	0.00333157670776754	Yes	No	Yes
Gene	ENSG00000256661.1_8	ENSG00000256661.1_8	Primary	VAR_12_8932488_TTATG_T	Adult	1.23050860261415	0.23120362882386	2.67284369319477e-08	0.000481913717883017	-1.05428710106577	0.127424386694229	5.55401581230135e-16	9.43816259149796e-15	0.00177110049458239	0.0438757681481564	0.967846372196288	1	Yes	Yes	No
Gene	ENSG00000256661.1_8	ENSG00000256661.1_8	Primary	VAR_12_8932488_TTATG_T	Arteria	-0.941215506068995	0.1793010235482	1.12161432211182e-07	0.00202227062276761	-1.51679831780333	0.192962899077173	4.77155215643485e-14	1.14251109403081e-12	-0.480218579077809	0.10596094256771	7.02748528292311e-06	4.7612501390116e-05	Yes	No	Yes
Gene	ENSG00000256751.6_7	ENSG00000256751.6_7	Conditional 1	VAR_12_14677742_T_C	Arteria	0.45800225223205	0.0769191699928721	2.66893911495929e-09	4.8120972242716e-05	0.564111396488619	0.103604687872947	9.77984283016224e-08	9.97344831605346e-07	-0.0704349385732516	0.106633996694488	0.509162404737717	0.623019895311913	Yes	Yes	No
Gene	ENSG00000256751.6_7	ENSG00000256751.6_7	Conditional 1	VAR_12_14677742_T_C	Aorta	0.415705773947518	0.083120917369485	5.96063045141714e-07	0.0107470167039051	0.543067683173614	0.113544156525875	3.12490409066544e-06	3.24363965196879e-05	0.133749968716272	0.111825066135647	0.232056126143945	0.336386232061049	Yes	Yes	No
Gene	ENSG00000256751.6_7	ENSG00000256751.6_7	Conditional 1	VAR_12_14677742_T_C	endocardial	3.7631767860496	0.788782023791016	1.78990775095454e-06	0.0322720367497104	0.611395877820269	0.123621442415616	1.42678099724251e-06	3.03717371668034e-05	0.13635032543682	0.146498606437024	0.352929635564915	0.527901221937566	Yes	Yes	No
Gene	ENSG00000256751.6_7	ENSG00000256751.6_7	Conditional 1	VAR_12_14677742_T_C	smooth muscle	0.881298849637495	0.131077902496101	2.43888558865856e-11	4.39731071635138e-07	0.64167147169638	0.120094257989096	2.12220149085499e-07	2.68326037027458e-06	0.0337815593219881	0.142386563741381	0.812663354218935	0.890015202366968	Yes	Yes	No
Gene	ENSG00000257027.1_6	ENSG00000257027.1_6	Primary	VAR_12_9788572_G_A	fibroblast	2.62902248570245	1.35229703320439	6.08185472411809e-07	0.0109655840675849	0.599567951033299	0.205468311228389	0.00385663748593569	0.0206826811039323	0.236790135859656	0.261373106285351	0.365703338767378	0.538519372588682	Yes	Yes	No
Gene	ENSG00000257093.7_7	ENSG00000257093.7_7	Primary	VAR_7_141362693_A_T	Adult	-0.632331448908685	0.100011741801591	6.75711941486414e-11	1.2183086305e-06	0.735394862173135	0.127200491436738	1.0694501029332e-08	8.82479878987899e-08	0.0369487430310475	0.116771998250721	0.752056136783824	0.889852483673208	Yes	Yes	No
Gene	ENSG00000257093.7_7	ENSG00000257093.7_7	Primary	VAR_7_141362693_A_T	Heart	0.37897644542277	0.0646442125495551	4.73347514854683e-09	8.53445569282994e-05	0.818446774152788	0.137246815700291	5.14461130559297e-09	6.459424919209e-08	0.123609982734133	0.120601003153935	0.305854409293964	0.428239637148047	Yes	Yes	No
Gene	ENSG00000257151.1	ENSG00000257151.1	Primary	VAR_15_25093542_C_A	Arteria	-0.465360493855657	0.0867058177243017	6.29483162846202e-08	0.0011349581426117	-0.580163625946628	0.188669258894427	0.00227032155004726	0.00837265239258582	0.0496627708399639	0.181406491946238	0.784357495497283	0.850790680475562	Yes	Yes	No
Gene	ENSG00000257151.1	ENSG00000257151.1	Primary	VAR_15_25093542_C_A	smooth muscle	-0.875871484475997	0.154198624965034	1.40620468123787e-08	0.000253538704027188	-0.642248516136727	0.210275555303685	0.00251021506223259	0.0107046304569663	-0.0907948765599793	0.274780188708576	0.741365379159874	0.844432570491592	Yes	Yes	No
Gene	ENSG00000257176.3_8	ENSG00000257176.3_8	Primary	VAR_12_29491528_A_G	Arteria	1.06816842929166	0.0729559532358348	1.04995006069334e-44	1.89305995943009e-40	1.18503606561721	0.0897163332114981	1.33963643328082e-32	1.31269809195941e-30	0.00216277229130038	0.0958794857870028	0.98201084079447	0.988645678682467	Yes	Yes	No
Gene	ENSG00000257176.3_8	ENSG00000257176.3_8	Primary	VAR_12_29491528_A_G	Aorta	0.77091772652032	0.0873658406195079	1.86239286936528e-18	3.3578943434656e-14	1.1363429424148	0.120336306181001	4.82418724412195e-18	2.82402909128308e-16	0.302357195305349	0.100006862081482	0.00258652195643873	0.00814300521644671	Yes	No	Yes
Gene	ENSG00000257176.3_8	ENSG00000257176.3_8	Primary	VAR_12_29491528_A_G	Coronary	0.673723907956266	0.104666233170996	1.44323811565545e-10	2.60215832252678e-06	1.27636540936276	0.123516489019058	2.12210673466878e-18	5.26744341538067e-16	0.368875256230806	0.106113721371337	0.00053463580128775	0.00196044000350176	Yes	No	Yes
Gene	ENSG00000257176.3_8	ENSG00000257176.3_8	Primary	VAR_12_29491528_A_G	endocardial	4.60248867776783	0.793639142538713	4.3894433599788e-09	7.91416637804178e-05	0.868146209520442	0.131344314380116	2.46989021219282e-10	1.18436490760204e-08	-0.0415350920983086	0.153634963264011	0.787123941408918	0.875607395335809	Yes	Yes	No
Gene	ENSG00000257176.3_8	ENSG00000257176.3_8	Primary	VAR_12_29491528_A_G	fibroblast	6.16240109353632	0.854227924270678	1.75906316417735e-13	3.17159088501176e-09	1.00210504472083	0.169382601298421	1.12867948840041e-08	3.00148837402056e-07	0.0835830673245272	0.145758076841191	0.566785757965497	0.712381993998229	Yes	Yes	No
Gene	ENSG00000257176.3_8	ENSG00000257176.3_8	Primary	VAR_12_29491528_A_G	immune	4.95503929166301	0.542013952734596	6.7671353534219e-20	1.22011450422197e-15	1.18286119576431	0.110784525305979	4.99473920900636e-22	4.71492921143375e-20	0.0975898860176345	0.134493375481464	0.468784165483529	0.652174267258336	Yes	Yes	No
Gene	ENSG00000257176.3_8	ENSG00000257176.3_8	Primary	VAR_12_29491528_A_G	smooth muscle	1.69771858830302	0.133216027073269	6.81656520503577e-35	1.22902670646795e-30	1.17720287514898	0.105200920840547	1.14728584152376e-23	1.08871388014071e-21	-0.113314963610949	0.13192718398882	0.391241422131741	0.565422618881681	Yes	Yes	No
Gene	ENSG00000257218.6_5	ENSG00000257218.6_5	Primary	VAR_12_121031801_A_AT	cardiac muscle	0.703474346719493	0.148910146827287	2.0768141538687e-06	0.0374449591942527	0.888912920997398	0.203183600032543	1.81234745896166e-05	0.000184410665914813	0.40875703930633	0.154094911491231	0.00837872708928757	0.0266059262803549	Yes	No	Yes
Gene	ENSG00000257285.6_7	ENSG00000257285.6_7	Primary	VAR_14_23381980_C_T	cardiac neuron	3.06918760272186	2.58394386095905	2.64852837716675e-06	0.0477529666403165	0.886079682254136	0.193283052013456	7.3305274565592e-06	0.000135004504639185	-0.188576914374472	0.201973541439428	0.351411819892196	0.545262918473003	Yes	Yes	No
Gene	ENSG00000257764.2_7	ENSG00000257764.2_7	Primary	VAR_12_69758547_C_T	Adult	0.453421698412025	0.0653003925836097	1.80763072202839e-12	3.25915819181719e-08	-0.578740576619668	0.0782846078705439	3.69519955081854e-13	4.89166284150208e-12	-0.0699404628950414	0.0990103194129475	0.480865704291522	0.696932979301792	Yes	Yes	No
Gene	ENSG00000257764.2_7	ENSG00000257764.2_7	Conditional 1	VAR_12_69686132_T_A	Adult	0.425047809058378	0.0748949159887495	4.00458046807715e-09	7.2202585839431e-05	-0.565273065058698	0.0750371346012924	1.36520572335918e-13	1.88618078100889e-12	0.203541121903385	0.108365344420568	0.0619771944412031	0.189655264048692	Yes	Yes	No
Gene	ENSG00000258602.1_6	ENSG00000258602.1_6	Primary	VAR_14_77426711_A_G	Adult	1.13991971344913	0.170248625965153	1.08971698629325e-11	1.96475972628673e-07	-1.38873059266522	0.0919111336956238	1.85092974867056e-45	1.4701437607282e-43	-0.50353832943738	0.0757324349916369	3.49366990047415e-10	1.4480659380586e-08	Yes	No	Yes
Gene	ENSG00000258602.1_6	ENSG00000258602.1_6	Primary	VAR_14_77426711_A_G	cardiac muscle	-1.60160868127345	0.150755199627246	1.16187102054216e-25	2.09485345003751e-21	-1.93360895583821	0.135757993535802	8.94618591446707e-34	2.56031320694986e-31	-0.545134955497713	0.103364487766636	2.44228556232083e-07	2.63206268312281e-06	Yes	No	Yes
Gene	ENSG00000258602.1_6	ENSG00000258602.1_6	Primary	VAR_14_77426711_A_G	Heart	-1.37537017244142	0.108735604005356	9.7221289224682e-35	1.75289984472102e-30	-1.90117599633827	0.102736776534771	1.00515040622209e-56	2.97096095478431e-54	-0.609256496307575	0.0964524105417332	5.66509457929124e-10	8.42058163764395e-09	Yes	No	Yes
Gene	ENSG00000258602.1_6	ENSG00000258602.1_6	Primary	VAR_14_77426711_A_G	Atrium	-1.74599545781981	0.119710078442358	4.5184030817946e-44	8.14668075647566e-40	-2.59149537290308	0.145022049023165	7.37792055286908e-43	8.31399422301434e-40	-0.79406918298021	0.0776645495790702	4.3001986012254e-23	1.71912595964732e-21	Yes	No	Yes
Gene	ENSG00000258676.5_7	ENSG00000258676.5_7	Primary	VAR_15_93139051_A_C	Adult	0.727976968718353	0.145251502439244	3.18125947158635e-07	0.00573581082727019	-0.85056121915109	0.0997459314497535	7.66711074170448e-17	1.40200818126706e-15	-0.03651795207161	0.0697003571394767	0.600980528599725	0.79027888982412	Yes	Yes	No
Gene	ENSG00000258676.5_7	ENSG00000258676.5_7	Primary	VAR_15_93139051_A_C	cardiac muscle	-1.71938695241015	0.141887814926109	4.58125373409005e-32	8.26000048256436e-28	-1.5562829405199	0.16139869371575	8.30756027125148e-19	6.32005534559765e-17	-0.0220123953628993	0.114779745663723	0.848034740445718	0.901483778682642	Yes	Yes	No
Gene	ENSG00000258676.5_7	ENSG00000258676.5_7	Primary	VAR_15_93139051_A_C	Heart	-1.44999391779993	0.10130942879041	2.78480725606968e-43	5.02100748269363e-39	-1.50634510190276	0.123630480181188	1.47055774848568e-29	1.11404017668894e-27	-0.0339881119235011	0.0806378073594866	0.67356745404066	0.766693257345524	Yes	Yes	No
Gene	ENSG00000258676.5_7	ENSG00000258676.5_7	Primary	VAR_15_93139051_A_C	Atrium	-0.899618793095984	0.126379675308408	1.56594198633324e-12	2.82339340135883e-08	-1.5072113648056	0.183085680167663	2.65020248706705e-14	1.44345886263802e-12	-0.507388632826981	0.0982981568580773	3.11877492922537e-07	2.56530620319039e-06	Yes	No	Yes
Gene	ENSG00000258676.5_7	ENSG00000258676.5_7	Primary	VAR_15_93139051_A_C	Ventricle	-1.01380248823777	0.124027633327865	3.54315440218101e-16	6.38830738713236e-12	-1.45824057439158	0.112992726121229	3.45432625685044e-29	8.41641924473155e-27	-0.437941700790742	0.0830140994105713	1.74927655372229e-07	1.42906462454068e-06	Yes	No	Yes
Gene	ENSG00000258727.1_6	ENSG00000258727.1_6	Primary	VAR_14_24036898_G_GCAGCGGCAGCGGCAGCGA	Aorta	0.528772695613703	0.0979760273430784	7.50555804657887e-08	0.00135325211579817	0.796957102523391	0.226758674212779	0.000532454951837931	0.00294032550739292	-0.104000077769619	0.180807883587647	0.565333906394365	0.666339312126645	Yes	Yes	No
Gene	ENSG00000258727.1_6	ENSG00000258727.1_6	Primary	VAR_14_24036898_G_GCAGCGGCAGCGGCAGCGA	smooth muscle	0.804534533407537	0.150378498228216	7.09463770248817e-08	0.00127916317775862	0.555905867669757	0.19838750654803	0.00549114797902874	0.0206046614072608	0.343156143219856	0.261248820639732	0.190261323156886	0.348229789515649	Yes	Yes	No
Gene	ENSG00000258761.1_8	ENSG00000258761.1_8	Primary	VAR_15_92707909_T_C	Adult	-0.424347354067456	0.0667295591899137	6.19035105704977e-11	1.11612029558607e-06	0.415290602064542	0.0823302247394397	5.6623149653132e-07	3.6396270525703e-06	-0.103283839729939	0.0814540485136736	0.20645353199666	0.419373274211332	Yes	Yes	No
Gene	ENSG00000258761.1_8	ENSG00000258761.1_8	Primary	VAR_15_92707909_T_C	Heart	0.270211530264122	0.0527066162052972	1.75461018951223e-07	0.00316356217169055	0.584927368208945	0.0957424715920602	2.23382551858875e-09	2.94629656914083e-08	0.204492857306547	0.0776294052280624	0.00867965429452078	0.0247109058787636	Yes	No	Yes
Gene	ENSG00000258761.1_8	ENSG00000258761.1_8	Conditional 1	VAR_15_92715131_A_T	Adult	-0.345488170754778	0.0735591419315287	1.6611752495962e-06	0.0299509897502195	0.400502104573721	0.0885191095977015	6.99250331831985e-06	3.69287741152041e-05	-0.275942593996002	0.0867695834177404	0.00173642485394474	0.0134197656970838	Yes	No	Yes
Gene	ENSG00000258947.7_8	ENSG00000258947.7_8	Primary	VAR_16_89596714_A_G	cardiac neuron	-3.09307301617342	1.26361126781003	1.25996281763057e-07	0.00227171296018792	0.616972608949663	0.218611063617227	0.00516868780392576	0.0294723090147949	0.388332314411213	0.154807386014634	0.012785637845278	0.0530531176536835	Yes	Yes	No
Gene	ENSG00000259030.7_8	ENSG00000259030.7_8	Primary	VAR_1_74707594_C_T	Arteria	-0.671009597867797	0.100438327824955	2.88552493734911e-11	5.20260146204045e-07	-0.832204782845638	0.125517595609529	1.27169683700276e-10	2.02014924856033e-09	-0.209415227594099	0.153544461794837	0.173108775141751	0.271215781700189	Yes	Yes	No
Gene	ENSG00000259030.7_8	ENSG00000259030.7_8	Primary	VAR_1_74707594_C_T	Aorta	-0.526867940551552	0.111511809306396	2.25073537051147e-06	0.0405807587303218	-0.803951736148944	0.150159129426503	2.11872758921731e-07	2.75618026216364e-06	-0.382932741032149	0.147701279279073	0.0097137135460671	0.0251283751161789	Yes	No	Yes
Gene	ENSG00000259030.7_8	ENSG00000259030.7_8	Primary	VAR_1_74707594_C_T	immune	-3.63625011515485	0.60401818805037	1.50302452110575e-09	2.70995321155367e-05	-0.912441883801655	0.158096818065097	2.41643020244708e-08	4.27139574020793e-07	-0.222271742060309	0.193125983961292	0.250912247004123	0.43887735870046	Yes	Yes	No
Gene	ENSG00000259030.7_8	ENSG00000259030.7_8	Primary	VAR_1_74707594_C_T	smooth muscle	-1.00232743575264	0.174516623637702	1.09650793213026e-08	0.000197700380163086	-0.881188939113503	0.133318709566129	2.47067635220289e-10	5.06783784189057e-09	-0.128662005550763	0.221521867886629	0.561913840629359	0.714762137695144	Yes	Yes	No
Gene	ENSG00000259065.2_8	ENSG00000259065.2_8	Primary	VAR_14_74254212_G_A	Arteria	0.557827195648026	0.104814190362087	1.14001386197633e-07	0.00205544499314332	1.98792680910975	0.125522509020966	5.61772891830981e-43	1.05507971247006e-40	1.40845315849074	0.132303105135911	2.13687550615781e-24	1.04411559284621e-22	Yes	No	Yes
Gene	ENSG00000259065.2_8	ENSG00000259065.2_8	Conditional 1	VAR_14_74281961_G_A	cardiac muscle	0.474139035580286	0.10019848839934	2.25307270153798e-06	0.0406229008087298	0.475010147465626	0.120589125624158	0.00010726852850649	0.000887586768688396	0.129537850298289	0.112581761618869	0.250738040063581	0.381406130291603	Yes	Yes	No
Gene	ENSG00000259065.2_8	ENSG00000259065.2_8	Conditional 1	VAR_14_74281961_G_A	Heart	0.376504111036699	0.0769112725656209	9.72576404399063e-07	0.0175355525713151	0.410926349455492	0.109720315026514	0.000204658886601762	0.00105851971469586	0.0677489695018917	0.0961335582958741	0.481282875938482	0.602513046470601	Yes	Yes	No
Gene	ENSG00000259207.9_5	ENSG00000259207.9_5	Primary	VAR_17_45324590_A_G	cardiac muscle	-0.327319341917827	0.067461697706063	1.06128299746624e-06	0.0191349324443163	-0.629474551857457	0.142831209119981	1.58024781302027e-05	0.000163464532809842	-0.237418635175716	0.104295101856569	0.0234713345893263	0.0617860751200138	Yes	Yes	No
Gene	ENSG00000259207.9_5	ENSG00000259207.9_5	Primary	VAR_17_45324590_A_G	Heart	-0.374119828950941	0.0527255805992275	9.00171919610452e-13	1.62300997105765e-08	-0.656281068035747	0.103628964769919	6.03921422002474e-10	8.64869200850247e-09	-0.305709918794288	0.0903663084574537	0.00076996757449772	0.00313445820008893	Yes	No	Yes
Gene	ENSG00000259207.9_5	ENSG00000259207.9_5	Primary	VAR_17_45324590_A_G	Ventricle	-0.293890110333075	0.0623213974743447	2.14797328900271e-06	0.0387279584007189	-0.694478134621661	0.151891752549187	7.79198113054752e-06	9.80386739593662e-05	-0.263265653429529	0.0921616500528636	0.00440494196688048	0.012505291082169	Yes	No	Yes
Gene	ENSG00000259323.1	ENSG00000259323.1	Primary	VAR_15_82581264_T_G	Adult	-1.51158628791676	0.220261025106588	4.42630981763449e-12	7.98063660119499e-08	1.57672762802361	0.0931935722449975	5.67053281792106e-55	6.04968678740336e-53	0.0263032642576648	0.0459580988452623	0.567819612510544	0.7644133214041	Yes	Yes	No
Gene	ENSG00000259323.1	ENSG00000259323.1	Primary	VAR_15_82581264_T_G	Heart	0.903320442952117	0.128356944195316	3.06413868822541e-12	5.52464205487041e-08	1.86628568102641	0.116661975440535	1.42501896063328e-45	2.47048960194404e-43	0.884272064426025	0.0870109908236102	2.74915287119582e-22	1.34693549640382e-20	Yes	No	Yes
Gene	ENSG00000259323.1	ENSG00000259323.1	Primary	VAR_15_82581264_T_G	Ventricle	0.779974837797512	0.14989351807855	2.21547528170787e-07	0.00399450193291929	1.96814353346204	0.147738486846131	1.44360264080182e-30	3.94365994146315e-28	1.07656075144248	0.0867444548038855	3.27458243014407e-32	2.18669337835176e-30	Yes	No	Yes
Gene	ENSG00000259357.2_7	ENSG00000259357.2_7	Primary	VAR_1_150792616_A_G	Adult	0.527533923650723	0.0805699470590153	5.81133390583081e-11	1.0477835032213e-06	-0.565054237422981	0.0771395363374473	5.93711755155436e-13	7.71782476240268e-12	0.119159226744316	0.104895192124012	0.257490549197394	0.481451943999622	Yes	Yes	No
Gene	ENSG00000259357.2_7	ENSG00000259357.2_7	Primary	VAR_1_150792616_A_G	Arteria	-0.273921948082426	0.0453460174300336	1.85589437969562e-09	3.3461775665912e-05	-0.727349878692808	0.0820053911499217	3.8284917844971e-17	1.24598748870907e-15	-0.351759544833494	0.0931015434817385	0.000173378777679699	0.000823069868763816	Yes	No	Yes
Gene	ENSG00000259357.2_7	ENSG00000259357.2_7	Primary	VAR_1_150792616_A_G	Coronary	-0.285975740215485	0.0603636506747607	2.30894049237911e-06	0.0416301970775954	-0.85840665566444	0.158254861435379	2.96168418568148e-07	1.00753143146862e-05	-0.40947749735626	0.0952844363038085	1.93049998890091e-05	0.000100077385853604	Yes	No	Yes
Gene	ENSG00000259357.2_7	ENSG00000259357.2_7	Primary	VAR_1_150792616_A_G	fibroblast	-2.94815128337587	0.511852880840522	7.32159872410477e-09	0.000132008424995609	-0.623684116939241	0.122793425187638	7.61639381343088e-07	1.38991478194493e-05	-0.145912960617905	0.113690454097212	0.200351126451621	0.355789501617525	Yes	Yes	No
Gene	ENSG00000259357.2_7	ENSG00000259357.2_7	Primary	VAR_1_150792616_A_G	immune	-2.34637764606251	0.325768758828507	7.23330936998806e-13	1.30416567940885e-08	-0.764207608631083	0.105991395922569	7.24780491663205e-12	2.2966242995936e-10	0.0546178732695935	0.125407571470894	0.66357432842176	0.798041965144366	Yes	Yes	No
Gene	ENSG00000259417.3_9	ENSG00000259417.3_9	Primary	VAR_15_80578678_A_G	cardiac muscle	-1.02439415586256	0.114480546767801	5.02587869996942e-19	9.06165929604487e-15	-0.954267946244436	0.166911932408696	3.2023674147921e-08	5.94019387743843e-07	0.046780323965958	0.112274223888721	0.677201215234673	0.775135723126026	Yes	Yes	No
Gene	ENSG00000259417.3_9	ENSG00000259417.3_9	Primary	VAR_15_80578678_A_G	Heart	-0.714762608086117	0.0819294363016691	4.25635545258697e-18	7.67420888101431e-14	-0.811931307529663	0.118160842736352	2.22908717310881e-11	3.87191153479305e-10	0.0837616921731223	0.107713257706445	0.437130686771644	0.561038317375622	Yes	Yes	No
Gene	ENSG00000259417.3_9	ENSG00000259417.3_9	Primary	VAR_15_80578678_A_G	Ventricle	-0.964597354718484	0.0976548420914533	1.66526249686247e-22	3.00246828184303e-18	-1.12269301585681	0.113909736354598	2.05064227084058e-19	1.87680609864242e-17	-0.051244821180471	0.0882288045746039	0.561543804123145	0.65992926530702	Yes	Yes	No
Gene	ENSG00000259417.3_9	ENSG00000259417.3_9	Conditional 2	VAR_15_80676925_A_G	fibroblast	-0.940387884438187	1.73730655892473	2.78192430541597e-10	5.01580952266499e-06	0.728327680956978	0.216548441745362	0.000896157117922309	0.00637133786914008	0.628000780190201	0.199834340756217	0.00184482892314367	0.00998566961401392	Yes	No	Yes
Gene	ENSG00000259417.3_9	ENSG00000259417.3_9	Conditional 2	VAR_15_80676925_A_G	Atrium	1.04893098145832	0.128325086850974	1.00278258670139e-15	1.80801700382261e-11	1.2484773756885	0.154762295899997	7.33142212190296e-14	3.77672973879744e-12	0.0996964817395433	0.162619915330835	0.540015257304907	0.646812933581842	Yes	Yes	No
Gene	ENSG00000259446.6_9	ENSG00000259446.6_9	Primary	VAR_15_33604327_C_T	Arteria	-0.748171145291526	0.121024657423068	5.71991286162728e-10	1.0313002889514e-05	-1.02024365551546	0.158587376147951	4.10445773287416e-10	6.1058888550925e-09	-0.369347762837125	0.0958525641608674	0.000128842832625326	0.000636622710943992	Yes	No	Yes
Gene	ENSG00000259446.6_9	ENSG00000259446.6_9	Primary	VAR_15_33604327_C_T	Aorta	-0.783457051437723	0.13023352597678	1.7991459441552e-09	3.24386013731183e-05	-1.22066483815377	0.185433598249029	3.21083196159771e-10	6.91652332946317e-09	-0.381639479498934	0.0911624334037515	3.17708857160648e-05	0.000171505709419356	Yes	No	Yes
Gene	ENSG00000259446.6_9	ENSG00000259446.6_9	Primary	VAR_15_33604327_C_T	immune	-4.65456582398665	0.729134036579451	1.0600074437435e-10	1.91119342106953e-06	-1.13463714337051	0.194893978402234	1.85673131056264e-08	3.34434221073371e-07	-0.184649675167525	0.106986064213609	0.0856483423321309	0.211250288953259	Yes	Yes	No
Gene	ENSG00000259446.6_9	ENSG00000259446.6_9	Primary	VAR_15_33604327_C_T	smooth muscle	-1.07666692137259	0.21726479146574	4.95349434417582e-07	0.008931150302549	-0.915308123829148	0.180876240173406	8.32389472036878e-07	9.45087039094768e-06	-0.149662402390269	0.130039917528506	0.250920426974113	0.422733629073375	Yes	Yes	No
Gene	ENSG00000259520.6_8	ENSG00000259520.6_8	Primary	VAR_15_45570225_C_G	cardiac muscle	0.931864269601789	0.118243144713573	6.71760717100822e-15	1.21118457293278e-10	2.37193441294374	0.127870556932466	2.97422190956997e-48	2.97917894608592e-45	1.47521963620533	0.0941446527441451	1.29292944447056e-41	2.87796517084002e-39	Yes	No	Yes
Gene	ENSG00000259520.6_8	ENSG00000259520.6_8	Primary	VAR_15_45570225_C_G	Heart	0.668000593649992	0.0922755184399176	4.78698118419545e-13	8.6309270751044e-09	2.18701710778569	0.103962396472176	3.72433151019935e-68	2.23832323762981e-65	1.39633522084236	0.0802133035691116	5.19650793520409e-54	1.76779317116471e-51	Yes	No	Yes
Gene	ENSG00000259520.6_8	ENSG00000259520.6_8	Primary	VAR_15_45570225_C_G	Atrium	0.56035764698984	0.100709688215031	2.67823673676014e-08	0.000482886083637853	2.31006874673893	0.141080680842546	2.04398561501254e-38	1.67513911993982e-35	1.64852126799897	0.0778507197284627	9.6489215539083e-79	4.2431720882187e-76	Yes	No	Yes
Gene	ENSG00000259536.5_8	ENSG00000259536.5_8	Primary	VAR_15_40886621_T_C	Adult	-0.957383194272637	0.117418902369003	1.15611400356444e-16	2.08447354842669e-12	1.0608069257665	0.0717828815393884	8.89695474352267e-44	6.52081683031357e-42	-0.00616913076206318	0.0992111047568394	0.950487777609631	0.994811513906547	Yes	Yes	No
Gene	ENSG00000259536.5_8	ENSG00000259536.5_8	Primary	VAR_15_40886621_T_C	Heart	0.410841075321577	0.0679879828017861	1.42319413310613e-09	2.56601902199035e-05	1.25868071374168	0.0962868290519618	3.88565014902094e-33	3.46823129637859e-31	0.745196687252373	0.119575889706587	9.39996849751603e-10	1.35911332806908e-08	Yes	No	Yes
Gene	ENSG00000259627.1_7	ENSG00000259627.1_7	Primary	VAR_15_63400378_G_C	cardiac neuron	0.899823692430988	1.06037552039346	1.28114847221328e-12	2.30991069540054e-08	-0.856735720283074	0.248775209719108	0.00067671308888069	0.00605215128597165	-0.347140293292292	0.123905129769324	0.00549871975401121	0.027547073399506	Yes	No	Yes
Gene	ENSG00000259658.5_8	ENSG00000259658.5_8	Primary	VAR_15_102272092_T_G	Adult	0.807345409215836	0.117650300111019	3.59165495916986e-12	6.47575389138326e-08	-0.481782256387605	0.105603858866258	5.87405861274422e-06	3.14164194954607e-05	0.203173936879907	0.11370627929769	0.0756665697060308	0.217413267219081	Yes	Yes	No
Gene	ENSG00000259658.5_8	ENSG00000259658.5_8	Primary	VAR_15_102272092_T_G	Heart	-0.504556836740287	0.0870912974710029	5.84000128912131e-09	0.000105295223242857	-0.623175547314069	0.101829099425721	2.10328210414132e-09	2.79662067386932e-08	0.0930362236868571	0.10729965845254	0.386296502736616	0.50973496092586	Yes	Yes	No
Gene	ENSG00000259661.1_7	ENSG00000259661.1_7	Primary	VAR_15_91456102_T_C	Heart	-0.315619160732656	0.0504715913891189	2.56346810870196e-10	4.62193299998963e-06	-0.334853094076333	0.115532004725948	0.00394222355016696	0.0135181229763238	-0.157649740563611	0.0980699974650741	0.108535299174392	0.192229022015156	Yes	Yes	No
Gene	ENSG00000259726.1_4	ENSG00000259726.1_4	Conditional 1	VAR_15_84957479_TGGCCCCACATCCATTGAGAA_T	iPSC-CVPC	-0.859646111724466	0.185094207562345	1.57527992015299e-06	0.0284022969603584	-0.429295728591967	0.158880801498945	0.00755918366654598	0.042208758596415	0.413290636350642	0.139818089630597	0.00321089651583665	0.00896168176169269	Yes	No	Yes
Gene	ENSG00000259803.7_7	ENSG00000259803.7_7	Primary	VAR_16_89254064_A_G	Adult	-1.2958834796415	0.245244814409356	2.73399288108777e-08	0.000492938916460125	1.68393064118181	0.122217726992335	7.81247147493353e-39	4.90797424017601e-37	0.414436253499911	0.205348180720718	0.0450704418396819	0.153382420983289	Yes	Yes	No
Gene	ENSG00000259803.7_7	ENSG00000259803.7_7	Primary	VAR_16_89254064_A_G	Arteria	1.48556654703675	0.175460965381327	2.55117665007899e-17	4.59977150009242e-13	2.20940239523813	0.159134462733575	3.21700030236058e-35	3.8159549639185e-33	0.833085947009168	0.138067139888793	2.77229771503808e-09	3.50522635358602e-08	Yes	No	Yes
Gene	ENSG00000259803.7_7	ENSG00000259803.7_7	Primary	VAR_16_89254064_A_G	Aorta	1.35857808498203	0.191908610699667	1.75730221409191e-12	3.16841589200771e-08	2.20016518175875	0.197400397107917	2.93343401066394e-23	2.69845995980974e-21	1.13226653525909	0.127582786774082	5.26144849954141e-18	1.38689936325631e-16	Yes	No	Yes
Gene	ENSG00000259803.7_7	ENSG00000259803.7_7	Primary	VAR_16_89254064_A_G	fibroblast	11.4194534101428	2.0971215055654	1.34659922193931e-08	0.000242791839715658	2.20613491682221	0.212554831575327	4.35268489563109e-21	5.48803557120479e-19	0.315231631994772	0.197500683894152	0.111536238496387	0.235811254700968	Yes	Yes	No
Gene	ENSG00000259803.7_7	ENSG00000259803.7_7	Primary	VAR_16_89254064_A_G	immune	8.95716430899919	1.27848561351533	1.43066017514142e-12	2.57948029577998e-08	2.04614026784985	0.195595861302716	2.40545498346216e-21	2.11562699277184e-19	0.447966802737504	0.202750580899274	0.0280883832421964	0.0962400155120457	Yes	Yes	No
Gene	ENSG00000259803.7_7	ENSG00000259803.7_7	Primary	VAR_16_89254064_A_G	smooth muscle	2.32540601065544	0.309272422549342	6.09825142302327e-14	1.0995147315711e-09	2.11440954291609	0.18141797340468	3.58660528895658e-25	3.91918141575074e-23	0.93061680788705	0.220765616354187	3.53295774139e-05	0.000345440499334391	Yes	No	Yes
Gene	ENSG00000259863.1_5	ENSG00000259863.1_5	Primary	VAR_2_109796423_AG_A	Arteria	-0.885319281433997	0.103882359258715	3.58717610795006e-17	6.46767852263396e-13	-0.860143635798731	0.128699812556079	9.22704405631381e-11	1.4920502630972e-09	0.160863656080428	0.102514525761607	0.117123059533041	0.198526724018119	Yes	Yes	No
Gene	ENSG00000259863.1_5	ENSG00000259863.1_5	Primary	VAR_2_109796423_AG_A	Aorta	-0.813216096520103	0.113520191819097	1.37557406366913e-12	2.48016003679544e-08	-0.994344213272134	0.134796166252646	3.0938150372909e-12	9.09975287477242e-11	0.105436058452999	0.11223928177283	0.347840140452209	0.459623139051178	Yes	Yes	No
Gene	ENSG00000259863.1_5	ENSG00000259863.1_5	Primary	VAR_2_109796423_AG_A	immune	-3.34273753476272	0.719164232624027	5.52447416318747e-07	0.00996062691622701	-0.607873739393701	0.166932176226141	0.00033211233934194	0.00216667762913023	0.181807944087028	0.138358206965544	0.190087977562312	0.364333606404644	Yes	Yes	No
Gene	ENSG00000259863.1_5	ENSG00000259863.1_5	Primary	VAR_2_109796423_AG_A	smooth muscle	-1.63932196795401	0.184044980309638	1.94723905526944e-18	3.5108720166508e-14	-0.847510819614075	0.136619159799775	2.39953437340114e-09	4.2920242809943e-08	0.141610430455596	0.158217813832125	0.371665300857877	0.546228022046586	Yes	Yes	No
Gene	ENSG00000259939.1_7	ENSG00000259939.1_7	Primary	VAR_16_8930473_C_A	Adult	0.410899498047251	0.0820580274315962	5.63652873040011e-07	0.0101626613009114	-0.43499185354316	0.0789895427007489	4.95119847537628e-08	3.71958785462643e-07	0.0612786413415788	0.0834701150186908	0.463830153513715	0.682014163093482	Yes	Yes	No
Gene	ENSG00000259939.1_7	ENSG00000259939.1_7	Primary	VAR_16_8930473_C_A	fibroblast	-3.83447079274414	0.651131689439423	5.00196351219455e-09	9.01854021248677e-05	-0.560300859716031	0.145577191166875	0.000152224309125241	0.00142133831876131	0.000975743693659686	0.119255007446355	0.99347731683932	0.996476244178073	Yes	Yes	No
Gene	ENSG00000260077.1_7	ENSG00000260077.1_7	Primary	VAR_2_10186419_A_G	cardiac muscle	1.04973797951584	0.208261788683833	4.75914674862462e-07	0.00858074158777019	1.99788019850983	0.281037399837321	1.33102028886191e-11	4.36332651057823e-10	1.16803225351449	0.256104353732642	7.23064714948822e-06	5.72796872167279e-05	Yes	No	Yes
Gene	ENSG00000260077.1_7	ENSG00000260077.1_7	Primary	VAR_2_10186419_A_G	Heart	0.789272884387574	0.157849228061178	6.18806665366148e-07	0.0111570841765516	2.03996264879947	0.225215789931591	4.63161908262438e-18	1.62467105174548e-16	1.25123342908303	0.189035440447948	8.87215101580858e-11	1.47569080087665e-09	Yes	No	Yes
Gene	ENSG00000260077.1_7	ENSG00000260077.1_7	Primary	VAR_2_10186419_A_G	Ventricle	0.862734683824903	0.178192366185893	1.30354282574522e-06	0.0235028771481863	1.80280526995637	0.340209114827206	2.66824266523139e-07	4.66618964637458e-06	1.4593131378935	0.159802763794996	6.57582057384077e-19	1.84964188683852e-17	Yes	No	Yes
Gene	ENSG00000260285.1_7	ENSG00000260285.1_7	Primary	VAR_14_103899344_A_G	Arteria	0.424846951109819	0.0847690197237446	4.02804010444434e-07	0.00726255630831315	0.526324078981339	0.165766759852291	0.00163086643888299	0.00633445107562695	0.0460369902363659	0.115698710556064	0.690839642091344	0.778909489967785	Yes	Yes	No
Gene	ENSG00000260285.1_7	ENSG00000260285.1_7	Primary	VAR_14_103899344_A_G	Aorta	0.429660099679122	0.0914116027768492	1.89337725984527e-06	0.0341375919950102	0.756700143844435	0.206111183723025	0.000301445517894623	0.00180807141970727	0.0862870330121273	0.108640069936822	0.427307405310897	0.539105207316176	Yes	Yes	No
Gene	ENSG00000260409.1_8	ENSG00000260409.1_8	Primary	VAR_15_20875362_G_T	Atrium	1.21921265887421	0.248961576053628	9.88212019122247e-07	0.0178174627047741	1.42216146770378	0.317445636037728	1.27334694749621e-05	0.000150448528593425	0.560243044673559	0.179167526686581	0.00183306680140924	0.00612494337090597	Yes	No	Yes
Gene	ENSG00000260492.3_6	ENSG00000260492.3_6	Primary	VAR_12_54145499_C_T	cardiac muscle	0.677732737047637	0.128536525429958	1.22425235422378e-07	0.00220732699466548	0.887445127335471	0.204459667878089	2.09706307570346e-05	0.000210055818082963	-0.130177617824458	0.118568635467475	0.273056793696711	0.40562368958464	Yes	Yes	No
Gene	ENSG00000260492.3_6	ENSG00000260492.3_6	Primary	VAR_12_54145499_C_T	Heart	0.638586936363431	0.0945879658577632	1.44703121596291e-11	2.60899728238113e-07	0.507955444456794	0.149482679396563	0.000741500019650215	0.00325364939262433	-0.218626605734634	0.126836619319954	0.0853475746136434	0.159067270031423	Yes	Yes	No
Gene	ENSG00000260492.3_6	ENSG00000260492.3_6	Primary	VAR_12_54145499_C_T	Ventricle	0.553612429995472	0.107581865198716	2.56442477248284e-07	0.00462365786478656	0.904402252023307	0.211652743732348	2.7984270887934e-05	0.000302854984459454	-0.0318316321218949	0.156572546077661	0.838955358640246	0.886241218437054	Yes	Yes	No
Gene	ENSG00000260528.5_8	ENSG00000260528.5_8	Primary	VAR_16_90197108_GT_G	Adult	-1.57337452845254	0.280381674598661	1.84774527983433e-08	0.00033314847395413	1.91238656370983	0.169447152234944	1.77548956797136e-27	6.60042822897395e-26	0.297245432627838	0.201336619248794	0.141614034867958	0.329415694577381	Yes	Yes	No
Gene	ENSG00000260549.1_5	ENSG00000260549.1_5	Primary	VAR_16_56645054_G_A	cardiac muscle	-0.877059955280007	0.115840341520204	3.57078229090747e-14	6.43812047050617e-10	-1.34440654924172	0.212789120459937	1.27608590656596e-09	3.06771051938457e-08	-0.12370521374465	0.122694145893568	0.31408904724033	0.448520950557829	Yes	Yes	No
Gene	ENSG00000260549.1_5	ENSG00000260549.1_5	Primary	VAR_16_56645054_G_A	Heart	-0.668426172097148	0.0826263592681901	1.01438099174796e-15	1.82892892812157e-11	-0.906264823456821	0.125453717752303	2.30068790874822e-12	4.5186713501885e-11	-0.322463414249229	0.13105561931208	0.0141919119261946	0.0371325166201261	Yes	No	Yes
Gene	ENSG00000260549.1_5	ENSG00000260549.1_5	Primary	VAR_16_56645054_G_A	Atrium	-0.609823873305152	0.0969913277993688	3.50052818745784e-10	6.31145232198649e-06	-0.960351680637459	0.190171283173709	1.01556152452673e-06	1.59638834239032e-05	-0.574323697579696	0.131198723449596	1.36663985506642e-05	8.07356375715844e-05	Yes	No	Yes
Gene	ENSG00000260565.7_8	ENSG00000260565.7_8	Primary	VAR_16_2705523_T_C	cardiac muscle	-0.65453494812273	0.0942280917667475	5.39430093619512e-12	9.7259245879598e-08	-0.964512958848279	0.159958722342688	6.15717643360197e-09	1.29992846718786e-07	-0.801078138962517	0.123895763429425	3.69527242052291e-10	6.24421384648811e-09	Yes	No	Yes
Gene	ENSG00000260565.7_8	ENSG00000260565.7_8	Primary	VAR_16_2705523_T_C	Heart	-0.516487967447683	0.0732319596505499	2.69209949365557e-12	4.85385538706099e-08	-1.14270722476661	0.128443297645428	1.59172624447812e-17	5.38439478197758e-16	-0.786350573018069	0.108232278449651	1.33794782557503e-12	2.76325306931475e-11	Yes	No	Yes
Gene	ENSG00000260565.7_8	ENSG00000260565.7_8	Conditional 1	VAR_16_2725045_G_A	Heart	-0.532756569910274	0.093627624513182	1.34836502604512e-08	0.000243110214195935	-1.20639009962757	0.171058492674245	7.01605285405606e-12	1.29477413468404e-10	-0.896870845851241	0.135360036701703	8.50430672418889e-11	1.4171224606019e-09	Yes	No	Yes
Gene	ENSG00000260565.7_8	ENSG00000260565.7_8	Conditional 1	VAR_16_2725045_G_A	Atrium	-0.549973122637565	0.108573284034982	4.69831178679031e-07	0.00847105615158293	-1.18435011011003	0.259978180951523	9.22176480814028e-06	0.000113030876608273	-0.984482669985033	0.114526218536413	4.58907059452001e-17	1.14917976137772e-15	Yes	No	Yes
Gene	ENSG00000260604.2_7	ENSG00000260604.2_7	Primary	VAR_6_3913800_C_T	cardiac muscle	-0.922662798904471	0.110488894491433	1.11104309738614e-16	2.00321070458721e-12	-0.945943575875719	0.208140296895251	8.7213053135529e-06	9.68258219232505e-05	0.251338172956064	0.15389025001501	0.103388996364879	0.197791645203165	Yes	Yes	No
Gene	ENSG00000260604.2_7	ENSG00000260604.2_7	Primary	VAR_6_3913800_C_T	Heart	-0.72833778874843	0.0808355679838027	3.66326311712178e-19	6.60486340017057e-15	-0.4083524632986	0.155889559673741	0.00911587559499422	0.0272163002115824	0.00499586430238348	0.104039875410107	0.961719391947413	0.976010392705834	Yes	Yes	No
Gene	ENSG00000260604.2_7	ENSG00000260604.2_7	Primary	VAR_6_3913800_C_T	Ventricle	-0.938338432651073	0.0941095153359655	6.05156953548586e-23	1.0910979872481e-18	-0.625226711821842	0.205226451089991	0.00257823091499883	0.0142418821683299	-0.0892269783031198	0.102599140463467	0.384770418777316	0.494539728543229	Yes	Yes	No
Gene	ENSG00000260630.7_7	ENSG00000260630.7_7	Primary	VAR_16_88740084_C_T	Adult	0.710257202253156	0.145687327393625	6.27353235860941e-07	0.0113111788425728	-0.98046631947992	0.0967103890220271	8.83215621776999e-23	2.47657506386303e-21	-0.366015452373858	0.132542093937602	0.00635706940329971	0.0370931913726517	Yes	No	Yes
Gene	ENSG00000260630.7_7	ENSG00000260630.7_7	Primary	VAR_16_88740084_C_T	Heart	-0.506903952519556	0.0872390170427423	5.87255701756996e-09	0.000105882203026786	-0.99803925968802	0.118872914324238	6.68994890154387e-16	1.95811329050058e-14	-0.938069656294791	0.124896193021565	2.5118730411439e-13	5.63998392675274e-12	Yes	No	Yes
Gene	ENSG00000261039.3_8	ENSG00000261039.3_8	Primary	VAR_6_169586711_T_TGCCATGAGCTCAATAAACCCCACTACGCCCTC	Adult	-0.716437953361844	0.13379556974975	1.84147296489673e-08	0.00033201757557088	0.804338740385679	0.113824958839077	3.51439205356783e-12	4.24979803660818e-11	-0.00140045877834742	0.0417841404095566	0.973300249890212	1	Yes	Yes	No
Gene	ENSG00000261039.3_8	ENSG00000261039.3_8	Primary	VAR_6_169586711_T_TGCCATGAGCTCAATAAACCCCACTACGCCCTC	Arteria	0.510890012649019	0.107746019951677	1.52194541404221e-06	0.027440675815181	0.897234834617553	0.110600836526657	8.48713276268086e-15	2.17053905973242e-13	0.472191330927002	0.100377315962396	3.15359180909891e-06	2.30572831784482e-05	Yes	No	Yes
Gene	ENSG00000261093.1_6	ENSG00000261093.1_6	Primary	VAR_16_2719607_G_A	iPSC-CVPC	0.580762504375302	0.0797848766606621	1.49875424245953e-13	2.70225389915453e-09	0.566229549541302	0.0782422012429538	1.32128301252673e-11	7.06906015307328e-10	0.103674737807612	0.0808345371847149	0.200027098779914	0.287529984134725	Yes	Yes	No
Gene	ENSG00000261105.6_8	ENSG00000261105.6_8	Primary	VAR_13_76227427_T_C	Arteria	-0.956869558225011	0.102913899780379	5.65470038033798e-20	1.01954247857494e-15	-1.8348075866195	0.0933788672683169	1.85368288986266e-58	7.42708944538306e-56	-0.858161715260938	0.0840774603972348	1.07727550596048e-22	4.66905706068929e-21	Yes	No	Yes
Gene	ENSG00000261105.6_8	ENSG00000261105.6_8	Primary	VAR_13_76227427_T_C	Aorta	-0.843563582569938	0.112001217272504	8.10432955192912e-14	1.46121061821282e-09	-2.06184565398754	0.115463932000404	5.2108346306216e-45	3.7580539356043e-42	-0.993894342108286	0.080569815836716	6.4421855787542e-32	4.28607402158444e-30	Yes	No	Yes
Gene	ENSG00000261105.6_8	ENSG00000261105.6_8	Primary	VAR_13_76227427_T_C	endocardial	-5.82625999553293	1.09330214696531	9.10901982231911e-08	0.00164235627396414	-1.69219158893223	0.151387957882851	1.25578678864409e-23	3.48335935373122e-21	-0.795301152661326	0.127371424821962	1.92119978726452e-09	4.79104179313683e-08	Yes	No	Yes
Gene	ENSG00000261105.6_8	ENSG00000261105.6_8	Primary	VAR_13_76227427_T_C	immune	-4.82787205417052	0.724033658618609	2.70009055976095e-11	4.86826327924899e-07	-1.88624151254051	0.122831789260585	1.56561407088786e-37	5.76082075471594e-35	-0.753233174445152	0.126869337853552	1.0103805165521e-08	2.9194167809991e-07	Yes	No	Yes
Gene	ENSG00000261105.6_8	ENSG00000261105.6_8	Primary	VAR_13_76227427_T_C	smooth muscle	-1.69980465339653	0.175560444648558	1.81151607250282e-21	3.26616347872259e-17	-1.97533802478042	0.105763263636464	1.12317944308015e-48	8.80475015597179e-46	-0.620067706823571	0.129154599916263	2.77929782952066e-06	3.57423251542493e-05	Yes	No	Yes
Gene	ENSG00000261175.6_6	ENSG00000261175.6_6	Primary	VAR_16_86761145_A_G	cardiac muscle	-0.645538619317976	0.116852869540809	3.18714785361949e-08	0.000574642758007594	-0.836521759833688	0.148824032016813	5.25663745318301e-08	9.43056450556116e-07	-0.261115869878994	0.137758816983188	0.0589189977690133	0.128329249791654	Yes	Yes	No
Gene	ENSG00000261175.6_6	ENSG00000261175.6_6	Primary	VAR_16_86761145_A_G	Heart	-0.418858514243407	0.0867097284797268	1.11760885822262e-06	0.0201504877137538	-0.551364296298203	0.105059409427466	2.41385099300773e-07	2.30030303403432e-06	-0.167582586845377	0.0965912349513722	0.0833280057457138	0.156052696730878	Yes	Yes	No
Gene	ENSG00000261175.6_6	ENSG00000261175.6_6	Primary	VAR_16_86761145_A_G	Ventricle	-0.684655026849223	0.0952968500156297	7.20631153396424e-13	1.29929796957375e-08	-0.795235094178326	0.123354993109318	6.38294141689365e-10	1.8238420562059e-08	-0.276314404301384	0.111813831406063	0.0136944827682664	0.0327208487028682	Yes	No	Yes
Gene	ENSG00000261220.2_7	ENSG00000261220.2_7	Primary	VAR_8_134600157_C_T	Arteria	0.835380324125672	0.12028155886557	4.12740841408919e-12	7.44171737060281e-08	0.855004648624254	0.149223821977705	2.17120174774033e-08	2.46827033491539e-07	0.0291295364971759	0.127192272540307	0.818930112724706	0.874256020630378	Yes	Yes	No
Gene	ENSG00000261220.2_7	ENSG00000261220.2_7	Primary	VAR_8_134600157_C_T	Aorta	1.01641376695867	0.133651533445888	3.4421944536485e-14	6.20627659992825e-10	1.06296855609327	0.187797094444832	4.57997508334742e-08	6.92712278010036e-07	0.0948867007000061	0.116905270582014	0.41725190819318	0.52964319239109	Yes	Yes	No
Gene	ENSG00000261220.2_7	ENSG00000261220.2_7	Primary	VAR_8_134600157_C_T	smooth muscle	1.37507093428937	0.205119790212438	2.53763294379487e-11	4.57535219766215e-07	0.976303039768542	0.180238258165314	1.47308469332047e-07	1.9288102411451e-06	0.180557742361175	0.194768141834931	0.354837385975235	0.529656268659118	Yes	Yes	No
Gene	ENSG00000261312.1_9	ENSG00000261312.1_9	Primary	VAR_16_19719946_C_A	Adult	-1.8215422944708	0.182170614221317	2.77077396808659e-23	4.99570546446012e-19	1.70442852556052	0.0785407999370015	3.78486943316502e-82	9.09882611732871e-80	-0.228778508923285	0.136299458747242	0.0950044397279697	0.253880250229034	Yes	Yes	No
Gene	ENSG00000261534.1_6	ENSG00000261534.1_6	Conditional 1	VAR_9_124863373_G_A	cardiac neuron	0.557973305423275	2.01695700379679	6.48691017256392e-07	0.0116958990411327	-1.13181734888885	0.356623871793305	0.0017017512625643	0.0123970001066805	-0.659308861479473	0.267989751392594	0.0145916306270859	0.0585418558536624	Yes	Yes	No
Gene	ENSG00000261556.10_8	ENSG00000261556.10_8	Conditional 1	VAR_16_70323126_C_T	cardiac muscle	-0.470537195665201	0.0972861710664775	1.37682793310227e-06	0.0248242076338339	-1.27402483991187	0.142965396270595	1.29215777687765e-16	7.68897845448978e-15	-0.747366479824779	0.112241430942831	1.17949110228608e-10	2.15245187998158e-09	Yes	No	Yes
Gene	ENSG00000261556.10_8	ENSG00000261556.10_8	Conditional 1	VAR_16_70323126_C_T	Heart	-0.397144248740646	0.0731334048447963	6.32897522805526e-08	0.00114111423361836	-1.01056646882407	0.128730999963874	3.30780568007416e-14	8.19227148512872e-13	-0.901329683029805	0.104948044480163	9.87572019276921e-17	3.14037451632502e-15	Yes	No	Yes
Gene	ENSG00000261641.2_6	ENSG00000261641.2_6	Primary	VAR_16_1493909_C_T	Adult	0.589049387680024	0.126641855441647	2.4502848466875e-06	0.0441786357857756	-0.607100574118264	0.149205275712663	5.20184573983595e-05	0.000232151679923867	0.125968859667775	0.195606717841134	0.520410551599856	0.728550527629894	Yes	Yes	No
Gene	ENSG00000261701.7_4	ENSG00000261701.7_4	Primary	VAR_16_72188828_T_C	Aorta	0.433390048116829	0.0888596816404414	9.91350390855135e-07	0.0178740475471181	0.793083021913742	0.17554225237552	1.0086326139059e-05	9.27365937211799e-05	0.380678015433543	0.151469123391291	0.0121750916028811	0.0303619504287616	Yes	No	Yes
Gene	ENSG00000261706.1_5	ENSG00000261706.1_5	Primary	VAR_21_46394164_T_C	Arteria	-0.390994731951884	0.0835162625771887	2.28186077071408e-06	0.0411419496959749	-0.545679110372077	0.131546739083916	4.21092469688876e-05	0.000253922984230449	-0.0331229569902262	0.075471278541959	0.660902213534411	0.753418494564076	Yes	Yes	No
Gene	ENSG00000261713.6_6	ENSG00000261713.6_6	Primary	VAR_16_1122170_G_A	cardiac muscle	0.67426185831308	0.101157220394333	2.55600447152791e-11	4.60847606216482e-07	0.544475369758608	0.1431458812308	0.000180945725979383	0.00138415419576083	0.0894732377914801	0.137563697220782	0.515884900139313	0.643072784120009	Yes	Yes	No
Gene	ENSG00000261713.6_6	ENSG00000261713.6_6	Primary	VAR_16_1122170_G_A	Heart	0.623447281961715	0.0749884783069471	1.27955013614622e-16	2.30702889547164e-12	0.619611988275092	0.120861881770319	4.45993176762868e-07	4.05305291181175e-06	0.0922603112577128	0.0907328062882244	0.309695780770368	0.431983206505472	Yes	Yes	No
Gene	ENSG00000261713.6_6	ENSG00000261713.6_6	Primary	VAR_16_1122170_G_A	Ventricle	0.549039566719645	0.0869740378139838	2.90690337956557e-10	5.24114679335672e-06	0.747721355040151	0.149014128492456	1.02884548743121e-06	1.59502013227728e-05	0.107317540167675	0.105568271408232	0.309696671391001	0.41845256183901	Yes	Yes	No
Gene	ENSG00000261720.1_7	ENSG00000261720.1_7	Primary	VAR_16_1123761_T_C	cardiac muscle	0.842088902680816	0.119504200634873	1.88797606368722e-12	3.40402084282806e-08	0.898771889349226	0.141714769617954	1.11627687048977e-09	2.73419301645223e-08	0.0868849926647671	0.142832354215281	0.543413065923983	0.666059658641021	Yes	Yes	No
Gene	ENSG00000261720.1_7	ENSG00000261720.1_7	Primary	VAR_16_1123761_T_C	Heart	0.854393841326763	0.088412036608123	1.73323892519406e-21	3.12502978212489e-17	0.89384744118581	0.124933722462162	3.62050827371926e-12	6.90039790435077e-11	0.0900515393616847	0.0891877787119108	0.313107084290799	0.435633694160939	Yes	Yes	No
Gene	ENSG00000261720.1_7	ENSG00000261720.1_7	Primary	VAR_16_1123761_T_C	Ventricle	0.830064229425183	0.102306025158079	8.63609206734341e-16	1.55708739974202e-11	1.14885105625901	0.159783944677928	8.49432138918623e-12	3.19734059805903e-10	0.118580916678463	0.10269895139613	0.248615400046509	0.352545891894765	Yes	Yes	No
Gene	ENSG00000261888.1_3	ENSG00000261888.1_3	Primary	VAR_17_81055499_GC_G	Adult	0.744923304321843	0.126940783760607	2.61752635242263e-09	4.719400013418e-05	-0.69708836180025	0.10346507512447	3.12111749443136e-11	3.44603480860976e-10	-0.0460576646933386	0.100562019138992	0.64750920053885	0.82370349724671	Yes	Yes	No
Gene	ENSG00000261888.1_3	ENSG00000261888.1_3	Primary	VAR_17_81055499_GC_G	Heart	-0.349556889010354	0.074322330203276	2.48905929874079e-06	0.0448777391562964	-0.792577517796338	0.115215216806221	2.12320468978299e-11	3.70226117570477e-10	-0.221226395197558	0.113621574740919	0.0520570871005828	0.106730643668809	Yes	Yes	No
Gene	ENSG00000262370.6_8	ENSG00000262370.6_8	Primary	VAR_16_3126691_A_C	Adult	0.409673783548641	0.0649809730332956	6.39063346575148e-11	1.15223121387499e-06	-0.506229459058086	0.0803468232267774	4.94191926650413e-10	4.83203928281288e-09	-0.248778734433874	0.101221637811885	0.0149381804806969	0.0698577010675329	Yes	Yes	No
Gene	ENSG00000262655.4_5	ENSG00000262655.4_5	Primary	VAR_11_14048480_C_T	Adult	0.817165513763963	0.110966986446478	7.13116521433919e-14	1.28574908814536e-09	-0.491872837548027	0.103607851953107	2.44876629519593e-06	1.39763394436159e-05	-0.109265552593815	0.170694820442935	0.522916227092381	0.730144347207458	Yes	Yes	No
Gene	ENSG00000262655.4_5	ENSG00000262655.4_5	Primary	VAR_11_14048480_C_T	Heart	-0.486347630870609	0.0650124435222643	1.17842005359473e-13	2.1246913566313e-09	-0.694856510154295	0.148050038198774	3.61298381409474e-06	2.83103425328675e-05	-0.218894392534283	0.10610257688976	0.0395948552215537	0.0855476620305109	Yes	Yes	No
Gene	ENSG00000262655.4_5	ENSG00000262655.4_5	Primary	VAR_11_14048480_C_T	Atrium	-0.385277793605157	0.0755009485033384	3.56303953405814e-07	0.00642416027990683	-0.673966497850237	0.135525342954896	1.44684405191509e-06	2.18733044898308e-05	-0.33193455696608	0.0987954609237907	0.000818448707099032	0.00304889053491644	Yes	No	Yes
Gene	ENSG00000262814.8_5	ENSG00000262814.8_5	Primary	VAR_17_79671208_T_C	cardiac neuron	-0.677913795612227	1.39322218170279	2.5081793684405e-17	4.52224740129822e-13	-0.730207113762823	0.246869067172927	0.00340720121795765	0.0213973660605282	0.0697986573373284	0.290419730139067	0.810274040704837	0.894694653261173	Yes	Yes	No
Gene	ENSG00000262879.6_8	ENSG00000262879.6_8	Conditional 1	VAR_17_44852612_A_C	Adult	-0.959426907664519	0.172016796648415	1.88733564111739e-08	0.000340286616093465	0.91601475010873	0.113191165120192	2.22054396812357e-15	3.61013595538936e-14	0.0612536511687492	0.182886408447464	0.738074284734031	0.881144441117254	Yes	Yes	No
Gene	ENSG00000262995.1_7	ENSG00000262995.1_7	Primary	VAR_16_20420807_G_T	cardiac muscle	2.95450321302216	0.331449030647256	1.47674432432419e-18	2.66257001675651e-14	2.95101627240279	0.235685739311271	5.13278809688299e-28	9.3478958976566e-26	-0.212820040974115	0.266445925741135	0.425026615942674	0.559278199200585	Yes	Yes	No
Gene	ENSG00000262995.1_7	ENSG00000262995.1_7	Primary	VAR_16_20420807_G_T	Heart	2.21032164253604	0.246709498638877	4.2641852617025e-19	7.68832602684961e-15	2.42985503796439	0.190781651727993	9.03907838271971e-32	7.54511959446465e-30	0.059933451686593	0.168136104449114	0.721639493687028	0.805295541943251	Yes	Yes	No
Gene	ENSG00000262995.1_7	ENSG00000262995.1_7	Primary	VAR_16_20420807_G_T	Atrium	1.50926979221717	0.275801163127003	4.04456860980464e-08	0.000729235720347777	2.55872408561304	0.305989626059378	1.18327867986186e-14	6.72644941311928e-13	0.680872964149386	0.141951111559634	1.93943382422303e-06	1.36194929050528e-05	Yes	No	Yes
Gene	ENSG00000263006.6_3	ENSG00000263006.6_3	Primary	VAR_18_132671_G_T	Adult	-1.49450428617655	0.211052271500772	8.44419246400483e-13	1.52248790126007e-08	1.63617312210385	0.0862100899088313	2.20666165535404e-66	3.37170420729096e-64	0.291484682316128	0.165262377455986	0.0794864187489166	0.224548556024092	Yes	Yes	No
Gene	ENSG00000263006.6_3	ENSG00000263006.6_3	Primary	VAR_18_132671_G_T	Arteria	0.991303807903804	0.119559284735464	1.93920810939229e-16	3.4963922212343e-12	2.15135086643552	0.115976851837925	5.54864781373082e-54	1.73113326296091e-51	0.977347098913826	0.112599674586303	3.58416492057377e-17	1.01607694210605e-15	Yes	No	Yes
Gene	ENSG00000263006.6_3	ENSG00000263006.6_3	Primary	VAR_18_132671_G_T	Coronary	1.01419410037534	0.161186553749855	4.03193277016367e-10	7.2695747846051e-06	2.21149931054302	0.212257499916462	1.31751205137377e-18	3.44271627337233e-16	1.29753027883346	0.0992285839192788	1.07373978412247e-35	7.27801816080005e-34	Yes	No	Yes
Gene	ENSG00000263006.6_3	ENSG00000263006.6_3	Primary	VAR_18_132671_G_T	fibroblast	8.91972516967348	1.3396604360253	2.94759797864302e-11	5.31451915549337e-07	2.02247224034083	0.1369776529427	1.5545194241547e-35	7.57513113986736e-33	0.604677969249259	0.154908357666008	0.000117557931670796	0.00101980946488571	Yes	No	Yes
Gene	ENSG00000263006.6_3	ENSG00000263006.6_3	Primary	VAR_18_132671_G_T	immune	7.2047386882725	1.0193896610381	1.07405677781615e-12	1.93652437040252e-08	2.22705734998052	0.13711252113466	1.59402462978591e-40	6.84292001786666e-38	0.615996396225087	0.159473306805488	0.000144312249230514	0.00146836899188836	Yes	No	Yes
Gene	ENSG00000263006.6_3	ENSG00000263006.6_3	Primary	VAR_18_132671_G_T	smooth muscle	1.41007672295564	0.202334322321221	4.12401572908124e-12	7.43560035953348e-08	2.08872891137207	0.130200506168222	7.54701106498839e-40	2.72145219003481e-37	1.19212028434312	0.137461627090884	6.46096669065795e-16	3.7945025873799e-14	Yes	No	Yes
Gene	ENSG00000263198.1	ENSG00000263198.1	Primary	VAR_16_16339110_G_GC	Adult	0.482812241089037	0.100928289120502	1.24908985277655e-06	0.0225210900455612	-0.395798481068902	0.0855967711411188	4.40159499335517e-06	2.40268718529197e-05	0.0292389025218802	0.100353372371164	0.771115675791254	0.900700675985768	Yes	Yes	No
Gene	ENSG00000263198.1	ENSG00000263198.1	Primary	VAR_16_16339110_G_GC	Heart	-0.297750551810711	0.0606266358347091	9.70096757455351e-07	0.01749084453692	-0.588035973978429	0.10004828439524	8.3350553771145e-09	1.00927500637592e-07	-0.240543871553791	0.0956919384599873	0.0122414469592892	0.0328442393863072	Yes	No	Yes
Gene	ENSG00000263335.1_6	ENSG00000263335.1_6	Primary	VAR_16_15820863_C_T	cardiac muscle	0.90723486040197	0.106472809935649	2.10177430338311e-17	3.78949906899975e-13	0.628249729700212	0.140399567259368	1.18214521610033e-05	0.000126718657825737	-0.0326089723756673	0.107073488456921	0.760905663374066	0.840272500191977	Yes	Yes	No
Gene	ENSG00000263335.1_6	ENSG00000263335.1_6	Primary	VAR_16_15820863_C_T	Ventricle	0.640183326652322	0.0953858864348892	1.93579420351059e-11	3.49023694892959e-07	0.9280402960974	0.128154098742291	6.22729680679352e-12	2.39399064875239e-10	0.544971199897915	0.126544471360923	1.88614992154122e-05	0.00010277208548017	Yes	No	Yes
Gene	ENSG00000263335.1_6	ENSG00000263335.1_6	Primary	VAR_16_15820863_C_T	iPSC-CVPC	0.958010678376661	0.116352890490668	7.34774738200888e-17	1.3247988529762e-12	1.33346883753067	0.129632594130177	8.99418348298033e-20	1.39797524308737e-17	0.379682961450939	0.106838413505667	0.000402422433765225	0.00145784136644304	Yes	No	Yes
Gene	ENSG00000263753.8_6	ENSG00000263753.8_6	Conditional 1	VAR_18_5284710_T_C	Heart	0.753701149842524	0.144790734196726	2.01311900920041e-07	0.00362965357358834	0.621619749593308	0.250938236692232	0.0136240467691416	0.0379134994980125	0.294674754214741	0.176408964680928	0.0954292754719154	0.173639099481142	Yes	Yes	No
Gene	ENSG00000263753.8_6	ENSG00000263753.8_6	Conditional 2	VAR_18_5241007_G_A	Heart	-0.63407659933583	0.121392070191386	1.50681245158183e-07	0.00271678285020204	-1.10256533631789	0.20672770156193	1.55773320060645e-07	1.54776200128014e-06	-0.251658837564571	0.125956221487865	0.0462286323418593	0.0969752462040399	Yes	Yes	No
Gene	ENSG00000263753.8_6	ENSG00000263753.8_6	Conditional 4	VAR_18_5238208_C_T	cardiac muscle	-1.14168586976765	0.121544080068967	1.92088802029949e-20	3.46336110059998e-16	-0.707329690841619	0.167979374488298	3.60050590286858e-05	0.000341669060151161	0.241029583204422	0.127837202663753	0.0602620241064095	0.130341206170653	Yes	Yes	No
Gene	ENSG00000263753.8_6	ENSG00000263753.8_6	Conditional 4	VAR_18_5238208_C_T	smooth muscle	1.49306396084238	0.163624142217397	1.97565509128745e-19	3.56210612959127e-15	0.394836481595636	0.139942880363156	0.00518159697388585	0.0196889764887591	-0.336967983939136	0.200766918668099	0.0945698374316095	0.212834827064219	Yes	Yes	No
Gene	ENSG00000263753.8_6	ENSG00000263753.8_6	Conditional 4	VAR_18_5238208_C_T	Heart	-0.852486373298618	0.0906361166130969	1.40899111248515e-20	2.54041097581073e-16	-0.488890355363706	0.15451406008553	0.0016658146615368	0.00649538026546464	0.129880484156234	0.103374744811405	0.209522880632146	0.320823570088968	Yes	Yes	No
Gene	ENSG00000263753.8_6	ENSG00000263753.8_6	Conditional 4	VAR_18_5238208_C_T	Atrium	-0.763206050556536	0.106411127642759	5.37004375437969e-13	9.68218888914658e-09	-0.726019589671851	0.217849856801424	0.00103010362703715	0.00663313156981422	-0.000493062248812964	0.0986474962020952	0.996013309104206	0.998072703413965	Yes	Yes	No
Gene	ENSG00000263874.2_6	ENSG00000263874.2_6	Primary	VAR_17_37082081_A_C	Atrium	0.790392127718492	0.159091734430767	7.32217302608065e-07	0.0132018779660234	1.57166508342922	0.245729032069392	1.16622387356996e-09	3.2701425257335e-08	0.423027456336734	0.13709562888306	0.00210405233196939	0.0068949588414046	Yes	No	Yes
Gene	ENSG00000264343.6_7	ENSG00000264343.6_7	Primary	VAR_1_145393335_G_A	Aorta	0.663749074552763	0.120303977000632	3.34846509862301e-08	0.000603728257281729	1.38312272620885	0.2143463354258	6.65435064643804e-10	1.35966139258294e-08	0.552959759889116	0.171865808301404	0.00135018404810954	0.0046193203771186	Yes	No	Yes
Gene	ENSG00000264343.6_7	ENSG00000264343.6_7	Primary	VAR_1_145393335_G_A	smooth muscle	1.20219597630225	0.223746135699099	7.63994896009503e-08	0.00137748279750513	1.40484165794179	0.227749014723279	2.90681259643823e-09	5.10319679783654e-08	0.832336424447228	0.178281868359952	5.04639151297956e-06	6.07321065028679e-05	Yes	No	Yes
Gene	ENSG00000264343.6_7	ENSG00000264343.6_7	Conditional 1	VAR_1_145153782_CTA_C	Aorta	0.546413251589692	0.102788101956136	1.12317023132435e-07	0.0020250759270778	1.12607725040855	0.190938199282808	1.34110368647263e-08	2.19420140354823e-07	0.377443383291245	0.140270298529261	0.00728896781420844	0.0196409423124232	Yes	No	Yes
Gene	ENSG00000264343.6_7	ENSG00000264343.6_7	Conditional 2	VAR_1_145181130_C_CCCCAGGTT	smooth muscle	1.21580547122185	0.202723437337294	2.25901017982347e-09	4.07299535422172e-05	0.771793548804854	0.240137683580495	0.00148876386144088	0.00695399285538318	0.294473379569604	0.213811282850838	0.169715498694249	0.321661982703386	Yes	Yes	No
Gene	ENSG00000264343.6_7	ENSG00000264343.6_7	Conditional 4	VAR_1_144946510_C_T	Aorta	-0.692692101237632	0.130058220244832	9.98777376659464e-08	0.00180079561011701	-1.20907170518934	0.251784720243199	2.86590615287918e-06	3.00595043260102e-05	-0.673116938473266	0.17761664814995	0.000163136182248269	0.000730406100307	Yes	No	Yes
Gene	ENSG00000264343.6_7	ENSG00000264343.6_7	Conditional 4	VAR_1_144946510_C_T	immune	-3.80160063232629	0.856628001519344	5.08220875219522e-07	0.00916322238020798	-1.09445773634657	0.266744663753629	5.58955005361879e-05	0.000460390988884179	-0.0882838481823904	0.324020052802293	0.785499423660646	0.879238020299665	Yes	Yes	No
Gene	ENSG00000264538.6_5	ENSG00000264538.6_5	Primary	VAR_17_29097909_C_T	smooth muscle	-1.03736332617246	0.214826737958742	1.3948455840151e-06	0.0251490658797923	-2.11289104853755	0.235618079280506	8.83444441289641e-17	4.21388975567519e-15	-0.993614694107288	0.336579641998449	0.00346930088659603	0.016805882586063	Yes	No	Yes
Gene	ENSG00000265018.6_7	ENSG00000265018.6_7	Conditional 1	VAR_10_49218407_CG_C	cardiac muscle	0.766974026743758	0.115848573872602	4.59669825946565e-11	8.28784696181657e-07	1.03099533246571	0.169774399004839	4.88498588245232e-09	1.04436415509327e-07	0.443714102947222	0.128195735635192	0.000609572641792155	0.00293317179917602	Yes	No	Yes
Gene	ENSG00000265018.6_7	ENSG00000265018.6_7	Conditional 1	VAR_10_49218407_CG_C	Heart	0.560256573761158	0.0931628491459565	2.26640297303331e-09	4.08632456037906e-05	0.811211436878646	0.131563522854187	1.61033742831245e-09	2.18632408377059e-08	0.221737891492679	0.0961603817102453	0.0215003304035031	0.0521106273928164	Yes	Yes	No
Gene	ENSG00000265018.6_7	ENSG00000265018.6_7	Conditional 1	VAR_10_49218407_CG_C	Ventricle	0.511453415787773	0.100382395581453	3.18436341690854e-07	0.0057414072406861	0.875639684355681	0.18174975517914	2.59719225613705e-06	3.7017688836483e-05	0.412712095417316	0.101362289977056	5.18116371239041e-05	0.000253504428044502	Yes	No	Yes
Gene	ENSG00000265188.1_5	ENSG00000265188.1_5	Primary	VAR_18_5259859_T_A	Adult	-0.846336955014059	0.120793161167521	1.30376227022886e-12	2.35068337322263e-08	0.736087397974797	0.0751308242718767	1.85414717281032e-21	4.69526313564186e-20	0.0452876684329017	0.0935045468849006	0.628742457329091	0.811103149819669	Yes	Yes	No
Gene	ENSG00000265188.1_5	ENSG00000265188.1_5	Conditional 1	VAR_18_5240111_C_A	Adult	0.837257838988867	0.170300896653999	4.74282351656339e-07	0.00855131080036379	-0.735560659338813	0.101634284137213	1.09206102019256e-12	1.37980800238766e-11	-0.095686261603162	0.123897069367808	0.440958316779593	0.662816044313136	Yes	Yes	No
Gene	ENSG00000265519.1_7	ENSG00000265519.1_7	Primary	VAR_17_15686346_C_G	Adult	0.698017936463203	0.151178733742952	2.17060833379383e-06	0.0391360682583028	-0.725578342115365	0.0856584562797625	1.19885296489974e-16	2.16369559130554e-15	0.0970289645488905	0.077334436206478	0.211244593465969	0.425461467205755	Yes	Yes	No
Gene	ENSG00000265519.1_7	ENSG00000265519.1_7	Primary	VAR_17_15686346_C_G	Arteria	-0.599795184472595	0.108661420354775	6.64253919227163e-09	0.000119764981636658	-1.19763797402199	0.116000999986968	5.44335476065712e-22	2.74144375236447e-20	-0.175786710296623	0.111935039225431	0.116830772057841	0.198124418754973	Yes	Yes	No
Gene	ENSG00000265519.1_7	ENSG00000265519.1_7	Primary	VAR_17_15686346_C_G	immune	-3.65152867601314	0.670286052364326	3.10066587677099e-08	0.00055905005758181	-1.17026569704211	0.137096506648661	1.60201871749907e-15	7.9571342910491e-14	-0.112274964414564	0.144126991147965	0.436746976339066	0.623134286887185	Yes	Yes	No
Gene	ENSG00000265519.1_7	ENSG00000265519.1_7	Primary	VAR_17_15686346_C_G	smooth muscle	-0.920703057916007	0.18503959680487	5.76366845092716e-07	0.0103918942170217	-1.3048352331827	0.141368124857173	1.46419266348629e-17	7.47858179112119e-16	-0.521443695062109	0.140095783427587	0.000246226978038218	0.00186454112306975	Yes	No	Yes
Gene	ENSG00000266094.8_6	ENSG00000266094.8_6	Primary	VAR_1_206726869_T_C	cardiac muscle	-0.474066104430323	0.0848545894471024	2.31157457310447e-08	0.000416776895530736	-1.07519419300976	0.205459448896833	3.63470021654707e-07	5.47025416563804e-06	0.0788226734492677	0.103193298760625	0.445519619629356	0.578726134143897	Yes	Yes	No
Gene	ENSG00000266094.8_6	ENSG00000266094.8_6	Primary	VAR_1_206726869_T_C	Heart	-0.367667655676838	0.0645475948567866	1.15259117125265e-08	0.000207812188176853	-0.622209325730943	0.159946246179621	0.000115988093752598	0.000641099120281834	-0.0582411997840837	0.116360685115385	0.616914636373764	0.719514256667247	Yes	Yes	No
Gene	ENSG00000266094.8_6	ENSG00000266094.8_6	Primary	VAR_1_206726869_T_C	Ventricle	-0.378589071871344	0.0778571018470549	1.0974734642327e-06	0.0197874465601156	-0.947268972364263	0.183422667943506	5.12629727659471e-07	8.45627995398011e-06	-0.0924422175719678	0.0974809150044705	0.343286732387227	0.453174680402819	Yes	Yes	No
Gene	ENSG00000266472.5_4	ENSG00000266472.5_4	Primary	VAR_1_150376143_G_T	cardiac muscle	0.554442698207179	0.0927368946585402	2.65102875794034e-09	4.77980485056643e-05	0.815980170216843	0.155521686585556	3.40202957331555e-07	5.14154176084488e-06	0.426732985311612	0.142617316745658	0.00298217543434195	0.0112888144197324	Yes	No	Yes
Gene	ENSG00000266472.5_4	ENSG00000266472.5_4	Primary	VAR_1_150376143_G_T	Heart	0.378866700997128	0.0681317506979086	2.92966912327673e-08	0.000528219342926794	0.680073876680138	0.128412574733922	1.88898887885599e-07	1.84099835058235e-06	0.0463964550978608	0.14875263715646	0.755236590580129	0.830451651409387	Yes	Yes	No
Gene	ENSG00000266903.2_10	ENSG00000266903.2_10	Primary	VAR_19_45221767_C_T	cardiac muscle	1.0098997283786	0.211010773094023	1.77255364181447e-06	0.0319591421619149	2.40669890379629	0.227239946826812	9.35891461969307e-22	9.58756992006057e-20	1.55788615301994	0.144577066709024	2.36541131232318e-23	1.60937230042215e-21	Yes	No	Yes
Gene	ENSG00000267049.1_7	ENSG00000267049.1_7	Primary	VAR_19_36260111_T_C	Adult	0.87517458907735	0.153331515912853	2.1584620236903e-09	3.89170702871361e-05	-0.912188053846699	0.0831474664976545	3.76476179256887e-26	1.28072934188711e-24	-0.0704904858958679	0.0593515884951661	0.236543303278292	0.457114229164802	Yes	Yes	No
Gene	ENSG00000267053.8_8	ENSG00000267053.8_8	Primary	VAR_19_36752021_T_C	Arteria	0.545950068062712	0.117343231550882	2.64549521435798e-06	0.0476982787148744	0.837208198464233	0.106750161695449	5.3866028290262e-14	1.28127241434489e-12	0.41378080617092	0.115161654899038	0.000353115797667645	0.00152934850635302	Yes	No	Yes
Gene	ENSG00000267100.1_5	ENSG00000267100.1_5	Primary	VAR_19_10741622_A_G	cardiac muscle	0.41320026903014	0.086742786250505	1.84020910664057e-06	0.0331789701927295	0.713564180777177	0.170626360230034	4.05270618137855e-05	0.000379783224793427	0.288271143649794	0.174535581501736	0.0995723910413073	0.192256394353691	Yes	Yes	No
Gene	ENSG00000267127.7_7	ENSG00000267127.7_7	Conditional 1	VAR_18_77684117_C_T	fibroblast	9.02531665751222	1.96567559754235	5.11861104049371e-07	0.00922885570601016	1.44907876699075	0.285982084852197	8.06691379970237e-07	1.45737931671978e-05	0.53877387280987	0.19986403278332	0.00742726879260789	0.0306508712132571	Yes	No	Yes
Gene	ENSG00000267199.1_6	ENSG00000267199.1_6	Primary	VAR_18_12438549_A_G	Arteria	-0.413946630720968	0.0760372628098364	3.33104512230673e-08	0.000600587435551903	-0.663429287100502	0.124197940139191	1.66166322726219e-07	1.63357622614707e-06	-0.569792115266107	0.10044887405566	2.17247710543254e-08	2.39863822479784e-07	Yes	No	Yes
Gene	ENSG00000267199.1_6	ENSG00000267199.1_6	Primary	VAR_18_12438549_A_G	smooth muscle	-0.75349786789685	0.135150329304739	2.27506393349536e-08	0.000410194027209213	-0.74011747887767	0.142767954087073	4.60891527608306e-07	5.48868840341992e-06	-0.245242844620858	0.11215955558031	0.0297413384213722	0.0904124653072569	Yes	Yes	No
Gene	ENSG00000267199.1_6	ENSG00000267199.1_6	Conditional 1	VAR_18_12439062_A_C	Arteria	1.12699374831714	0.11526970827045	4.15597913525603e-22	7.49323038086662e-18	1.24628189002681	0.186441427518631	9.15784081490209e-11	1.48218913727724e-09	0.228571685552039	0.158671442412124	0.150227621080837	0.242771713550909	Yes	Yes	No
Gene	ENSG00000267199.1_6	ENSG00000267199.1_6	Conditional 1	VAR_18_12439062_A_C	Aorta	0.74457831080974	0.130036369122666	6.28353750229613e-08	0.00113292181166399	1.16095343269696	0.21775083267964	2.36466702471604e-07	3.04148228504912e-06	0.387969833001964	0.149707331306907	0.00974437637115625	0.025192300827638	Yes	No	Yes
Gene	ENSG00000267199.1_6	ENSG00000267199.1_6	Conditional 1	VAR_18_12439062_A_C	Coronary	0.932647923663369	0.176220151191207	1.15923780979335e-07	0.00209010577105741	1.37592758731076	0.320739726014333	3.58194211966645e-05	0.000636907459739508	0.483571692742261	0.151209653356384	0.00143562910947286	0.00461561926601207	Yes	No	Yes
Gene	ENSG00000267199.1_6	ENSG00000267199.1_6	Conditional 1	VAR_18_12439062_A_C	fibroblast	5.80734072417263	1.12298700400301	2.56109857001439e-08	0.000461766072173595	0.684711441184743	0.21150137434082	0.00137651298369047	0.00911440657214072	0.102481809506287	0.282476891290513	0.717016223744215	0.826797295606817	Yes	Yes	No
Gene	ENSG00000267199.1_6	ENSG00000267199.1_6	Conditional 1	VAR_18_12439062_A_C	immune	3.67012614794078	0.780936177290601	2.10244237431479e-06	0.0379070360088957	1.24031649109856	0.214480109475164	2.27594960635063e-08	4.0508757554296e-07	-0.374810747074441	0.302520653408248	0.216570915953025	0.398283722422791	Yes	Yes	No
Gene	ENSG00000267199.1_6	ENSG00000267199.1_6	Conditional 1	VAR_18_12439062_A_C	smooth muscle	1.90153072562422	0.208062554471675	1.45543860049439e-19	2.62415579669139e-15	1.28320232540094	0.2130251555719	6.36048632416897e-09	1.06977209351461e-07	0.0973453577617721	0.180520248684488	0.590214970368302	0.736301462060077	Yes	Yes	No
Gene	ENSG00000267199.1_6	ENSG00000267199.1_6	Conditional 3	VAR_18_12485188_C_T	Arteria	1.05897094345122	0.119200843953795	1.01263358506182e-18	1.82577835386646e-14	1.0790863340722	0.195641347084485	6.76576629804165e-08	7.10878591804726e-07	0.1914074018724	0.159056988016938	0.229291176479048	0.338557031522171	Yes	Yes	No
Gene	ENSG00000267199.1_6	ENSG00000267199.1_6	Conditional 3	VAR_18_12485188_C_T	Coronary	0.958660811635314	0.18194423653499	1.35570592166672e-07	0.0024443377767651	1.22230288362128	0.330034581196346	0.00031961949924683	0.00392289964017723	0.374210368454513	0.153330124853617	0.0148706860076711	0.0338832893615961	Yes	No	Yes
Gene	ENSG00000267199.1_6	ENSG00000267199.1_6	Conditional 3	VAR_18_12485188_C_T	fibroblast	5.63716551032656	1.13368868583105	8.01964596879935e-08	0.00144594216817452	0.692915554774013	0.210560688947531	0.00114921498810993	0.00784932909720566	0.102481809506287	0.282476891290513	0.717016223744215	0.826797295606817	Yes	Yes	No
Gene	ENSG00000267199.1_6	ENSG00000267199.1_6	Conditional 3	VAR_18_12485188_C_T	smooth muscle	1.76229634460391	0.21607309091388	5.97775148646468e-16	1.07778859300958e-11	1.06234691585965	0.22911437279305	5.81585166290245e-06	5.42471833844445e-05	0.0973453577617721	0.180520248684488	0.590214970368302	0.736301462060077	Yes	Yes	No
Gene	ENSG00000267257.1_6	ENSG00000267257.1_6	Primary	VAR_18_55730339_G_A	fibroblast	1.58398831392417	0.871801572667661	3.7220643336503e-09	6.71088199357149e-05	-0.507858997227265	0.194364562399205	0.00954411090166193	0.0424470447846484	0.119364182124281	0.170437751357298	0.484267660701271	0.644638472597108	Yes	Yes	No
Gene	ENSG00000267280.5_8	ENSG00000267280.5_8	Primary	VAR_17_59475807_T_TGGATGTG	iPSC-CVPC	-0.505136569219062	0.108450019522803	2.22953779341073e-06	0.0401985664151955	-0.62788583805565	0.230815985416999	0.00716947426308337	0.0405730134850575	-0.0629818616967196	0.128184561335505	0.623325388414104	0.705142223183981	Yes	Yes	No
Gene	ENSG00000267374.2_10	ENSG00000267374.2_10	Primary	VAR_18_36685106_C_G	fibroblast	-5.42527203976491	1.18065427076104	1.61468482278414e-06	0.029112767354798	-0.436007836180035	0.156378277554945	0.00572554067124684	0.0284698009659626	-0.136827549056571	0.169968946092664	0.421459364215167	0.588789116441923	Yes	Yes	No
Gene	ENSG00000267475.1_9	ENSG00000267475.1_9	Primary	VAR_19_33221559_G_A	cardiac muscle	-0.827237048177464	0.114422548935744	6.23717915663673e-13	1.1245634019416e-08	-0.910848332953256	0.112562182616048	2.93040185154054e-14	1.36524923470997e-12	-0.193797018028075	0.0904828696279595	0.0329518815129543	0.0809741201290491	Yes	Yes	No
Gene	ENSG00000267475.1_9	ENSG00000267475.1_9	Primary	VAR_19_33221559_G_A	Heart	-0.669903649950172	0.0838326043962513	8.29028635539974e-16	1.49473862987857e-11	-0.745501647408187	0.0928496587028239	9.39611092424457e-15	2.4552446371613e-13	-0.0576379785958533	0.0896571950222153	0.52058605436269	0.637907201315706	Yes	Yes	No
Gene	ENSG00000267475.1_9	ENSG00000267475.1_9	Primary	VAR_19_33221559_G_A	Ventricle	-0.484530112753124	0.0957151767328828	3.34888514949687e-07	0.00603803992454286	-0.798334528588999	0.129741363657971	3.22613159034866e-09	8.1580859150051e-08	-0.208796871931868	0.0965613913728918	0.0309192607800245	0.0644329948987334	Yes	Yes	No
Gene	ENSG00000267508.5_5	ENSG00000267508.5_5	Primary	VAR_19_44901750_G_A	Arteria	-0.458744337429796	0.0825474823942831	2.6270128962314e-08	0.000473650425190521	-0.71210444843716	0.100451210457028	7.49880007709023e-12	1.37541572115907e-10	-0.344248631098374	0.0937515486279982	0.000261781629277815	0.00117939099847052	Yes	No	Yes
Gene	ENSG00000267508.5_5	ENSG00000267508.5_5	Primary	VAR_19_44901750_G_A	smooth muscle	-0.821600540169514	0.144143342105957	1.4878483344713e-08	0.000268259054705175	-0.727711738979541	0.126669236491098	2.77272316191867e-08	4.1660165507828e-07	-0.0540815251244445	0.13076085053646	0.679542913900999	0.802578195836173	Yes	Yes	No
Gene	ENSG00000267512.1_7	ENSG00000267512.1_7	Primary	VAR_19_13240944_A_G	Adult	0.825249147347199	0.116451769026882	7.17823555459734e-13	1.2942358704939e-08	-0.642460815908659	0.100508161465603	2.80644213160628e-10	2.82366917594092e-09	0.15917638287642	0.134123528358251	0.236892209929555	0.457445276323217	Yes	Yes	No
Gene	ENSG00000267633.1_7	ENSG00000267633.1_7	Primary	VAR_19_13870400_C_G	Adult	0.76156995180225	0.10152575411007	2.40659656743656e-14	4.33909361108812e-10	-0.709407808452346	0.0770501031111956	2.99286985186637e-19	6.65369216142425e-18	0.186184614994558	0.0867741333002277	0.0332579539683604	0.123841575805357	Yes	Yes	No
Gene	ENSG00000267633.1_7	ENSG00000267633.1_7	Primary	VAR_19_13870400_C_G	Arteria	-0.587024234731439	0.0695328640053439	6.50261037976332e-17	1.17242065147133e-12	-0.966237645407194	0.100268164731481	1.19970490421127e-19	4.83907817067767e-18	-0.288034709020527	0.101459219243925	0.00467687169407543	0.0140586856692531	Yes	No	Yes
Gene	ENSG00000267633.1_7	ENSG00000267633.1_7	Primary	VAR_19_13870400_C_G	Aorta	-0.646071181412805	0.0774809495850591	1.56626895241053e-16	2.82398292119619e-12	-1.0959941676325	0.112488901403815	6.12114425389665e-19	3.87242915430725e-17	-0.362665754893807	0.102068320208071	0.000404866183654364	0.00162288512478617	Yes	No	Yes
Gene	ENSG00000267633.1_7	ENSG00000267633.1_7	Primary	VAR_19_13870400_C_G	fibroblast	-3.6350073937452	0.755773292200455	1.14835272152541e-06	0.0207047995691031	-0.730659374356108	0.132997054273453	1.00157634663612e-07	2.19688826397193e-06	-0.0350664636237888	0.123504279309529	0.77666386191595	0.868412584166963	Yes	Yes	No
Gene	ENSG00000267633.1_7	ENSG00000267633.1_7	Primary	VAR_19_13870400_C_G	immune	-2.77263347890228	0.46611059372165	3.77000697756293e-09	6.79732258054596e-05	-0.834302475448729	0.124762483224504	1.58422988434987e-10	4.08636120383808e-09	-0.171623079021358	0.152249956089111	0.26076443083875	0.449654044378602	Yes	Yes	No
Gene	ENSG00000267633.1_7	ENSG00000267633.1_7	Primary	VAR_19_13870400_C_G	smooth muscle	-0.842529826970844	0.126249686866224	2.81938851210984e-11	5.08335748733404e-07	-1.08612297621151	0.114812879650355	2.97806342579872e-18	1.6124469539685e-16	-0.367165630724985	0.106130930167727	0.000640150990497491	0.00416826376261097	Yes	No	Yes
Gene	ENSG00000267748.4_8	ENSG00000267748.4_8	Primary	VAR_19_38794895_T_C	Arteria	-0.900958233199007	0.0998468143792138	1.88193672172141e-19	3.3931319092637e-15	-0.937910863122544	0.15208642781534	1.92073764445062e-09	2.57478808397358e-08	-0.222792307953795	0.0882210723354912	0.0118084861989929	0.0304980670631488	Yes	No	Yes
Gene	ENSG00000267748.4_8	ENSG00000267748.4_8	Primary	VAR_19_38794895_T_C	Aorta	-0.680653065163842	0.110921572848148	5.89058582536508e-10	1.06207262431332e-05	-0.841765717034014	0.115671076620983	5.62929792751045e-12	1.59585285586499e-10	-0.329664965162326	0.0865602948730745	0.000151452092151439	0.000685928465584136	Yes	No	Yes
Gene	ENSG00000267748.4_8	ENSG00000267748.4_8	Primary	VAR_19_38794895_T_C	immune	-3.78403145900851	0.638204661156607	1.36130921830473e-09	2.45444052060343e-05	-0.908852179940301	0.187918052721295	2.36372068691447e-06	2.76739506396545e-05	-0.01807214796136	0.106761148190866	0.865721787553799	0.928386595467495	Yes	Yes	No
Gene	ENSG00000267748.4_8	ENSG00000267748.4_8	Primary	VAR_19_38794895_T_C	smooth muscle	-1.34196765624896	0.17604508203993	2.94920835650002e-14	5.31742266676954e-10	-0.953616255729553	0.161937671515066	1.30510962697919e-08	2.06958017365302e-07	-0.327102898171119	0.117614346572568	0.0058466866278733	0.0255863494904261	Yes	No	Yes
Gene	ENSG00000267769.1_6	ENSG00000267769.1_6	Primary	VAR_19_4410646_G_A	Adult	1.58218412524162	0.24575906337905	4.05772068946957e-11	7.31607040311364e-07	-1.42003016295337	0.10951037232274	5.60856858013295e-35	3.02761950598195e-33	-0.0904350213108643	0.182222253276894	0.620302345522912	0.804260843504826	Yes	Yes	No
Gene	ENSG00000268433.1_4	ENSG00000268433.1_4	Primary	VAR_19_21781616_T_C	Adult	-1.36047493060438	0.185215703267986	2.30330847007618e-13	4.15286517154735e-09	1.28680012086179	0.0995775464346673	9.03938788307413e-35	4.86507950841273e-33	-0.090323183593912	0.058203032464671	0.122470966394775	0.300746376549671	Yes	Yes	No
Gene	ENSG00000268433.1_4	ENSG00000268433.1_4	Primary	VAR_19_21781616_T_C	Heart	0.691533787723156	0.0998135468057594	6.39609618430238e-12	1.15321614202972e-07	1.43406456341524	0.111322640657505	2.31746783835894e-32	2.00884351565441e-30	0.783745975866195	0.0905927240570024	6.09701251286431e-17	1.97714272674359e-15	Yes	No	Yes
Gene	ENSG00000268433.1_4	ENSG00000268433.1_4	Conditional 1	VAR_19_21797672_C_T	Adult	-1.07340195069856	0.181231842248043	2.02100351795307e-09	3.64386934286939e-05	1.08388937208523	0.0961493526135136	2.01735877252212e-27	7.45347923536349e-26	-0.0276824935213645	0.0518873074672182	0.594344865103424	0.785863737006067	Yes	Yes	No
Gene	ENSG00000268433.1_4	ENSG00000268433.1_4	Conditional 1	VAR_19_21797672_C_T	cardiac muscle	0.686623304165613	0.13108579278635	1.74690175542703e-07	0.00314966386503493	1.20508573265882	0.126474289770898	1.84842617754436e-18	1.34927627453947e-16	0.785940101159778	0.118307704663873	1.29308851095509e-10	2.34080179242171e-09	Yes	No	Yes
Gene	ENSG00000268433.1_4	ENSG00000268433.1_4	Conditional 1	VAR_19_21797672_C_T	Heart	0.739267649376225	0.0971021748752515	5.12974468066494e-14	9.24892965923889e-10	1.26764134386501	0.107020033502124	3.18931394686742e-28	2.21166655623152e-26	0.574197849206706	0.0871304546082951	1.06274072603162e-10	1.74510157471312e-09	Yes	No	Yes
Gene	ENSG00000268433.1_4	ENSG00000268433.1_4	Conditional 3	VAR_19_21746380_C_CAAT	Atrium	-0.917550578117167	0.190242641056576	1.42783839254419e-06	0.0257439262175717	-1.77416211971912	0.264482635171657	2.1063931105722e-10	6.9164815099534e-09	-1.23893105146696	0.155595047448554	6.06255123488992e-15	1.25785729303873e-13	Yes	No	Yes
Gene	ENSG00000268592.3_8	ENSG00000268592.3_8	Primary	VAR_6_150185509_T_A	Ventricle	0.657914525417589	0.137782327135244	1.74068359989406e-06	0.0313845253060899	1.43608333860948	0.192827204793489	1.77908522816142e-12	7.35708868434642e-11	0.86146757756811	0.0999420376042517	4.18099525835273e-17	1.02423022429483e-15	Yes	No	Yes
Gene	ENSG00000268707.1_6	ENSG00000268707.1_6	Primary	VAR_9_131905854_G_A	cardiac muscle	1.70083671316494	0.296848965090551	9.09244728758382e-09	0.000163936824595136	1.866444064577	0.28993241082162	6.55050430895741e-10	1.67288374915725e-08	1.30377913025591	0.248706450436439	2.86215514877208e-07	3.04272743704956e-06	Yes	No	Yes
Gene	ENSG00000268707.1_6	ENSG00000268707.1_6	Primary	VAR_9_131905854_G_A	Heart	1.24759821287496	0.215620176692181	4.46672087841337e-09	8.05349774377931e-05	2.1679930401235	0.243707399093136	1.60027536670178e-17	5.40317694038073e-16	1.47594358815167	0.171496471826661	8.61145346776718e-17	2.76271363031748e-15	Yes	No	Yes
Gene	ENSG00000268895.6_7	ENSG00000268895.6_7	Conditional 1	VAR_19_58859052_A_G	Arteria	-0.501841627636531	0.0888885400692585	1.18535296560948e-08	0.000213719139699389	-0.373079576471991	0.157136686551872	0.0181241210974017	0.0473865869179456	-0.0294566889224532	0.124663408981027	0.813286879457728	0.870602768902383	Yes	Yes	No
Gene	ENSG00000268895.6_7	ENSG00000268895.6_7	Conditional 1	VAR_19_58859052_A_G	Aorta	-0.49786157893557	0.0962046720098056	1.94556578790269e-07	0.00350785511558855	-0.464582819686566	0.140876591403045	0.00113250477520644	0.00565311769019162	-0.0233405425579968	0.117998470775853	0.843253138753424	0.889686587379264	Yes	Yes	No
Gene	ENSG00000268912.1_6	ENSG00000268912.1_6	Primary	VAR_19_58912751_TGC_T	cardiac neuron	-7.70771331312089	2.50918732108875	1.13539459774624e-06	0.0204711645973647	-0.735358417528771	0.180705293879739	6.40020271372446e-05	0.000849121816986402	0.0550100846905932	0.171518897587398	0.748699272438558	0.856879933707647	Yes	Yes	No
Gene	ENSG00000268912.1_6	ENSG00000268912.1_6	Primary	VAR_19_58912751_TGC_T	iPSC-CVPC	-1.11577023310374	0.194539851596319	5.0223221999764e-09	9.05524692655745e-05	-1.24664029975698	0.289066147918867	2.66799853910785e-05	0.000402207472074536	-0.133300697249848	0.107396210739822	0.214901328292115	0.30432539656824	Yes	Yes	No
Gene	ENSG00000268983.1_7	ENSG00000268983.1_7	Primary	VAR_19_18698019_T_C	cardiac neuron	4.48760069712439	1.2466115849633	2.27479026713262e-07	0.00410144685164011	0.607597781693378	0.213877060166236	0.0048854472581498	0.0282322480975772	-0.182363705350812	0.126206245912753	0.149771862839297	0.314987365798732	Yes	Yes	No
Gene	ENSG00000269614.1	ENSG00000269614.1	Primary	VAR_1_149674792_T_C	cardiac muscle	0.396696679182942	0.0708982884393624	1.62645253749611e-08	0.000293249392510549	0.408580642081994	0.121876035706024	0.000930599482793477	0.00550844014273355	0.130306391015631	0.0963607571928786	0.17722705807825	0.296062619952826	Yes	Yes	No
Gene	ENSG00000269615.1_4	ENSG00000269615.1_4	Primary	VAR_19_22232023_A_G	Heart	0.736845472280677	0.143643039619426	2.39185129815508e-07	0.00431250789057361	0.864176108135052	0.140901398445261	1.94677672398914e-09	2.60002846914994e-08	0.260913561342851	0.104157683176967	0.0125446097368541	0.0335428316113717	Yes	No	Yes
Gene	ENSG00000269737.2_6	ENSG00000269737.2_6	Primary	VAR_1_1584218_T_C	Adult	1.51007183979699	0.208890217438267	1.14179097031168e-13	2.05864911947196e-09	-1.32290395537681	0.149127656059538	4.84562596309835e-18	9.64311656894738e-17	-0.199110256663504	0.134542735785259	0.140666723965614	0.32800218290403	Yes	Yes	No
Gene	ENSG00000269737.2_6	ENSG00000269737.2_6	Primary	VAR_1_1584218_T_C	immune	-5.39409907911041	1.10782244512707	6.37814824149592e-07	0.0114998012794171	-1.71299816373553	0.290183312697885	1.20956305090519e-08	2.23905768047439e-07	0.445493328263123	0.253483809432279	0.0801105659631072	0.201871908359863	Yes	Yes	No
Gene	ENSG00000269867.1_9	ENSG00000269867.1_9	Primary	VAR_19_58382542_C_G	Adult	-0.711996298780448	0.112604958597059	1.42483210274615e-10	2.56897228125131e-06	0.855529543098088	0.0768754734291997	8.20783569900247e-27	2.91888121603579e-25	0.208145822593865	0.0998990328302997	0.0386285277094658	0.137188010914465	Yes	Yes	No
Gene	ENSG00000269893.8_6	ENSG00000269893.8_6	Primary	VAR_4_119200274_C_T	cardiac muscle	0.523280360543894	0.0715759936892835	4.38678963111445e-13	7.90938170489935e-09	1.38946148110425	0.136818431423095	2.17750740361632e-20	1.92453227878442e-18	0.902906749091242	0.135215827221626	1.05282705767982e-10	1.94094804191893e-09	Yes	No	Yes
Gene	ENSG00000269893.8_6	ENSG00000269893.8_6	Primary	VAR_4_119200274_C_T	Heart	0.421464390938307	0.0537977853389117	9.27273600469932e-15	1.67187430164729e-10	1.35692351664391	0.110822844051849	8.5122987913484e-30	6.58698485871295e-28	0.817967733846673	0.10733589415263	1.17160237628215e-13	2.71078145838473e-12	Yes	No	Yes
Gene	ENSG00000269893.8_6	ENSG00000269893.8_6	Conditional 1	VAR_4_119187632_A_G	Heart	0.384689999353153	0.0671801224601073	1.15593527757914e-08	0.000208415130547519	0.467186685330232	0.149128163850536	0.00184938769944487	0.00710060907602023	0.211295730256232	0.129311030686397	0.102850228163174	0.184479667109235	Yes	Yes	No
Gene	ENSG00000269930.1_7	ENSG00000269930.1_7	Primary	VAR_15_30911192_C_T	Adult	1.08332623626713	0.134411511659665	3.89730093691836e-16	7.0268335892638e-12	-1.06366277002315	0.0859466361538804	2.92276542746085e-32	1.4241588967052e-30	0.0531603523210826	0.123010500747453	0.666147401558323	0.835559272244139	Yes	Yes	No
Gene	ENSG00000269930.1_7	ENSG00000269930.1_7	Primary	VAR_15_30911192_C_T	fibroblast	-4.97483127681569	0.914450084517042	5.1914073846336e-08	0.000936010751449438	-1.13370576427508	0.162361843297449	2.82316233005133e-11	1.21483572340872e-09	-0.36444566163466	0.147142174411518	0.0138161097116307	0.0493675861841462	Yes	No	Yes
Gene	ENSG00000269930.1_7	ENSG00000269930.1_7	Conditional 1	VAR_15_30954023_C_G	Adult	1.19722798658098	0.201040843897817	2.11977856950464e-09	3.82196076081687e-05	-0.601864469299436	0.139710354701157	1.85713005921577e-05	9.05953868172628e-05	0.205692105873232	0.154016346329831	0.183411036776215	0.388892305043393	Yes	Yes	No
Gene	ENSG00000269930.1_7	ENSG00000269930.1_7	Conditional 1	VAR_15_30954023_C_G	fibroblast	-7.80018552010641	1.55302376231588	3.69573675822023e-07	0.00666341337507108	-1.01257289037466	0.266981675058649	0.000188656303633824	0.0017067100624776	-0.0816314560793783	0.199425970029198	0.682592983180047	0.802396106841586	Yes	Yes	No
Gene	ENSG00000270025.2_4	ENSG00000270025.2_4	Primary	VAR_10_49201964_A_G	Adult	-0.872393286534799	0.187969346651671	2.15676290307105e-06	0.038886435142371	0.780446675731964	0.0875104006005243	3.2889222058647e-18	6.6404554727593e-17	0.00516644240805144	0.079424194817796	0.948208204542762	0.993906977960932	Yes	Yes	No
Gene	ENSG00000270025.2_4	ENSG00000270025.2_4	Primary	VAR_10_49201964_A_G	Atrium	0.756799209243754	0.145272799140327	1.87139358239718e-07	0.00337412262906212	1.37348034491071	0.170974765318127	9.01908306355287e-14	4.5678108886477e-12	0.45245924846984	0.0730122633517515	9.38061478722149e-10	1.12380388447577e-08	Yes	No	Yes
Gene	ENSG00000270112.4_7	ENSG00000270112.4_7	Primary	VAR_18_44342225_A_G	cardiac muscle	-0.605603727007076	0.0924687916033905	5.56935887731775e-11	1.00415540558039e-06	-0.66765910478289	0.12171654348338	1.04500404152601e-07	1.76604151716658e-06	-0.0242442653916485	0.081277712526941	0.765673044862523	0.843649450969421	Yes	Yes	No
Gene	ENSG00000270112.4_7	ENSG00000270112.4_7	Primary	VAR_18_44342225_A_G	Heart	-0.377763927647811	0.069048617167307	3.82197302491408e-08	0.000689101736392009	-0.657825491376427	0.0956478728614726	2.143833939781e-11	3.7346208632127e-10	-0.137200317509416	0.0909971071608224	0.13221595287776	0.224362694624566	Yes	Yes	No
Gene	ENSG00000270127.2_7	ENSG00000270127.2_7	Primary	VAR_15_101114640_T_C	Adult	0.96595622278937	0.208176065959226	2.50800538188238e-06	0.0452193370353393	-2.03894354249011	0.0831445422622322	5.16480214076743e-99	1.86242765196074e-96	-1.13996937852038	0.130536857418073	1.77482048852225e-15	1.53846218307962e-13	Yes	No	Yes
Gene	ENSG00000270127.2_7	ENSG00000270127.2_7	Primary	VAR_15_101114640_T_C	fibroblast	-4.90648645881308	0.960692149184345	3.48986434610289e-07	0.00629222541602351	-2.13201752891771	0.153081379522946	1.03303436378499e-32	3.26765080334094e-30	-1.49380087784393	0.106578577302435	1.4775177130455e-34	5.0263479936246e-32	Yes	No	Yes
Gene	ENSG00000270170.2_7	ENSG00000270170.2_7	Primary	VAR_3_196613683_A_AG	iPSC-CVPC	0.822947934056251	0.113396783083477	3.47935716796642e-14	6.27328097384346e-10	1.10504897510689	0.223690973135625	1.79148303488482e-06	3.72984285438491e-05	0.401925041010098	0.114917837497592	0.00049608525276501	0.00175415122717261	Yes	No	Yes
Gene	ENSG00000270228.1_6	ENSG00000270228.1_6	Primary	VAR_4_68547157_A_AT	fibroblast	-6.72517965763093	1.46412210605629	1.23436656563752e-06	0.0222556291784445	-1.28397116172987	0.202610524201238	1.14760266898658e-09	3.72145253989713e-08	-0.687305009954284	0.192771951263306	0.000423701946740618	0.00300998664292094	Yes	No	Yes
Gene	ENSG00000270605.1_6	ENSG00000270605.1_6	Primary	VAR_1_28570179_A_G	Adult	0.774758046885817	0.134885166501992	9.35450098252741e-09	0.000168661652714969	-1.18612030827941	0.100108302099579	6.58635688383129e-30	2.8140287823573e-28	-0.603096693673511	0.0950103431555894	1.76092624803642e-09	6.51940456921903e-08	Yes	No	Yes
Gene	ENSG00000270605.1_6	ENSG00000270605.1_6	Primary	VAR_1_28570179_A_G	cardiac muscle	-1.06672552951786	0.0944965200810292	2.64752529470381e-28	4.77348810635097e-24	-1.47028259257251	0.131201298156539	1.01695666380301e-23	1.29124849636396e-21	-0.935214938839174	0.0962164445755296	9.03522997255617e-20	4.39097564434468e-18	Yes	No	Yes
Gene	ENSG00000270605.1_6	ENSG00000270605.1_6	Primary	VAR_1_28570179_A_G	Heart	-0.855430883885454	0.0722011320312042	1.09830038884241e-30	1.98023560108287e-26	-1.45855524356593	0.113333529591461	2.60447730810192e-32	2.24682898875969e-30	-0.941892757096309	0.102343042092418	7.98488933929956e-19	3.01818773139562e-17	Yes	No	Yes
Gene	ENSG00000270605.1_6	ENSG00000270605.1_6	Primary	VAR_1_28570179_A_G	Atrium	-0.526974464779561	0.0817854415686983	1.35725108955664e-10	2.44712371447062e-06	-1.54542619117648	0.124741741275712	2.38685167017626e-26	4.67771039274761e-24	-1.01511335561228	0.103195969295157	1.3829774464147e-21	4.85118353285156e-20	Yes	No	Yes
Gene	ENSG00000270605.1_6	ENSG00000270605.1_6	Primary	VAR_1_28570179_A_G	Ventricle	-0.427863524378288	0.0800695181861001	8.86703732256308e-08	0.00159872682925812	-1.44521906854566	0.154462034578652	6.69347441096613e-18	5.33997095706723e-16	-1.09417119648782	0.0853220061404975	4.42857411909019e-34	3.10689460572748e-32	Yes	No	Yes
Gene	ENSG00000270605.1_6	ENSG00000270605.1_6	Conditional 1	VAR_1_28547077_T_C	cardiac muscle	-0.892057469372159	0.137978656566359	1.21017713276302e-10	2.18194937037173e-06	-0.865969485952659	0.175764322510093	1.55739487406548e-06	2.02596173011548e-05	-0.540212418493692	0.127087806443561	2.78797375448576e-05	0.00019252074604894	Yes	No	Yes
Gene	ENSG00000270605.1_6	ENSG00000270605.1_6	Conditional 1	VAR_1_28547077_T_C	Heart	-0.76172131935842	0.106405274235272	1.34614112164139e-12	2.42709244231943e-08	-0.935788011357735	0.149598958177367	9.55313013475374e-10	1.33314966199389e-08	-0.538860450501061	0.136448511253199	8.90122422602486e-05	0.000486903337857311	Yes	No	Yes
Gene	ENSG00000270605.1_6	ENSG00000270605.1_6	Conditional 1	VAR_1_28547077_T_C	Atrium	-0.625107394280718	0.10974578954933	1.33869905365373e-08	0.000241367439373768	-0.984085629164403	0.175026954198813	6.48837929000138e-08	1.36187984398981e-06	-0.554541844621369	0.13447616947836	4.13455713917427e-05	0.000217589215467928	Yes	No	Yes
Gene	ENSG00000270670.1_4	ENSG00000270670.1_4	Primary	VAR_10_91596946_G_C	Adult	-1.93751162864221	0.213863990655358	5.0504398009343e-20	9.10594296108454e-16	1.66074067433653	0.151209178307698	3.34443351772312e-26	1.14204803644977e-24	0.350442571522998	0.0928740835953098	0.000219199031519245	0.00242315054463028	Yes	No	Yes
Gene	ENSG00000270670.1_4	ENSG00000270670.1_4	Primary	VAR_10_91596946_G_C	Heart	0.870785110891083	0.148678928956885	4.37745763331731e-09	7.89255611287111e-05	1.88380137977823	0.162917510183242	3.97836353736428e-27	2.59890922386514e-25	1.00159672663589	0.143568379412079	9.06668929211827e-12	1.72439248878579e-10	Yes	No	Yes
Gene	ENSG00000270670.1_4	ENSG00000270670.1_4	Primary	VAR_10_91596946_G_C	Atrium	1.3933593394952	0.161500321497145	1.4039329677292e-17	2.53129114081575e-13	2.28959730949496	0.233582878161971	1.11043945499297e-18	1.02672940377042e-16	1.20711422049564	0.139117448462365	2.40909427459069e-17	6.17865857338124e-16	Yes	No	Yes
Gene	ENSG00000271361.1_4	ENSG00000271361.1_4	Primary	VAR_6_3023384_T_A	Adult	-0.82960764817914	0.157079430722401	7.91137091056777e-08	0.00142642017517537	1.04845626912415	0.0731055500451796	1.35209115253013e-41	9.02896425189565e-40	0.49958911646787	0.121967018501982	6.37087767017494e-05	0.000847101212339633	Yes	No	Yes
Gene	ENSG00000271369.1_6	ENSG00000271369.1_6	Primary	VAR_11_34728462_G_T	cardiac neuron	-5.60081089976555	1.15779436161566	3.57504204752285e-10	6.4458008116837e-06	-0.844709762384742	0.163895197621221	5.32730382554957e-07	1.32667524826877e-05	-0.132210721765963	0.106595656249617	0.21607519711455	0.398980103984527	Yes	Yes	No
Gene	ENSG00000271369.1_6	ENSG00000271369.1_6	Primary	VAR_11_34728462_G_T	iPSC-CVPC	-0.549225635333712	0.0861816848347308	2.50414251938873e-11	4.51496896245788e-07	-0.733541659942728	0.0628900622951072	1.0224954200911e-23	2.30444905303032e-21	-0.0531393690658787	0.0594459559690559	0.371644059226854	0.473483775286898	Yes	Yes	No
Gene	ENSG00000271581.1_5	ENSG00000271581.1_5	Primary	VAR_6_31324953_C_T	Adult	2.00974028633451	0.243756632790683	1.40818103721234e-16	2.53895041009385e-12	-2.06909400273067	0.0785658878655785	5.3323488623687e-110	2.53005921022389e-107	0.0661683261339462	0.064332501429408	0.305093132080611	0.534216681695	Yes	Yes	No
Gene	ENSG00000271581.1_5	ENSG00000271581.1_5	Primary	VAR_6_31324953_C_T	Arteria	-0.461434384662517	0.0796463606930179	7.80472974359881e-09	0.000140719277277087	-2.20425394113059	0.116912552933991	3.20305658005947e-55	1.03126982390129e-52	-1.48351793982496	0.101614759846652	1.22525772664954e-41	1.57795691510651e-39	Yes	No	Yes
Gene	ENSG00000271581.1_5	ENSG00000271581.1_5	Primary	VAR_6_31324953_C_T	fibroblast	-6.36923014015827	0.962083359368741	4.58635590139761e-11	8.26919969021989e-07	-2.21687647302042	0.153926776804298	2.60339300865082e-34	1.02041686839075e-31	-0.805473643147246	0.121511583885627	1.60865162113533e-10	4.80198488891888e-09	Yes	No	Yes
Gene	ENSG00000271581.1_5	ENSG00000271581.1_5	Primary	VAR_6_31324953_C_T	immune	-4.18692064796536	0.59847652401486	3.74497809745657e-12	6.7521955097142e-08	-2.22091794855115	0.147290878221696	1.35888860614525e-36	4.29837922259629e-34	-0.5504015305667	0.132406289927876	4.49108338682861e-05	0.000540910043183165	Yes	No	Yes
Gene	ENSG00000271581.1_5	ENSG00000271581.1_5	Primary	VAR_6_31324953_C_T	Ventricle	0.569756242672717	0.0824032165767141	7.43261635636713e-12	1.34010072905299e-07	-1.76638668612352	0.137943259450094	7.41560521590768e-29	1.71414566721558e-26	-1.7251488667878	0.0924771432282456	9.54193676777843e-64	2.64678646035454e-61	Yes	No	Yes
Gene	ENSG00000271581.1_5	ENSG00000271581.1_5	Conditional 1	VAR_6_31324524_GCC_G	Adult	1.99552970573272	0.271243023855348	1.27842782482033e-13	2.30500536815106e-09	-2.10700083052996	0.0864525221898883	4.21643333185002e-98	1.46196717256261e-95	-0.0675962991028797	0.0652755493056737	0.301815465019051	0.530737302192116	Yes	Yes	No
Gene	ENSG00000271581.1_5	ENSG00000271581.1_5	Conditional 1	VAR_6_31324524_GCC_G	Arteria	-0.43469122727305	0.0853063207163278	3.60412353988354e-07	0.00649823474241002	-2.20257452630835	0.138245946889326	2.32777162357663e-43	4.46486408224326e-41	-1.70331518563438	0.0996721750379342	8.03197427675491e-54	1.83312020518849e-51	Yes	No	Yes
Gene	ENSG00000271581.1_5	ENSG00000271581.1_5	Conditional 1	VAR_6_31324524_GCC_G	fibroblast	-6.0140255564751	1.04607311986769	9.40088381880378e-09	0.000169497935253032	-2.24379243482218	0.16704058992801	4.72251105440656e-31	1.29010415622652e-28	-1.06103176391644	0.121061278468289	1.51069633142922e-16	1.00139172263488e-14	Yes	No	Yes
Gene	ENSG00000271581.1_5	ENSG00000271581.1_5	Conditional 1	VAR_6_31324524_GCC_G	immune	-5.38907561295941	0.671597836570113	1.83393605737214e-15	3.30658671144197e-11	-2.41014569811881	0.161825962164987	5.7269842283058e-36	1.66544396187667e-33	-0.890681936279868	0.125486350904388	1.42245261229566e-11	6.80287018559436e-10	Yes	No	Yes
Gene	ENSG00000271581.1_5	ENSG00000271581.1_5	Conditional 2	VAR_6_31324603_CT_C	Aorta	-0.451971264374136	0.0932310348025204	1.3093409461178e-06	0.0236074172585039	-1.57420518999445	0.182860117361776	1.29433434033839e-15	5.76218472995091e-14	-0.450235879734798	0.105043501411831	2.05907043954708e-05	0.000115907087183996	Yes	No	Yes
Gene	ENSG00000271581.1_5	ENSG00000271581.1_5	Conditional 2	VAR_6_31324603_CT_C	Ventricle	0.610877954760472	0.0906374583599609	2.27754025403606e-11	4.10640507802702e-07	-1.15258585204835	0.16048508974737	8.9198945621093e-12	3.35053539489231e-10	-0.622106188105818	0.108071607447571	1.26768443060127e-08	1.24286842217188e-07	Yes	No	Yes
Gene	ENSG00000271605.1	ENSG00000271605.1	Primary	VAR_17_62464621_G_A	Adult	-0.84974056989579	0.171629036346314	3.83896798400348e-07	0.00692165927515828	0.795919132756207	0.16445438345474	1.56577113882318e-06	9.25916820909063e-06	0.0531104990063943	0.124011565885848	0.668971934321982	0.837301143523543	Yes	Yes	No
Gene	ENSG00000271643.2_8	ENSG00000271643.2_8	Primary	VAR_3_33840114_T_C	iPSC-CVPC	0.428513750640346	0.0899333158582902	9.20473839959326e-07	0.0165961433344666	0.829179236527618	0.0926581009267744	4.63556316649272e-16	4.4457023346736e-14	0.468995772979973	0.0793380833492383	5.06037520616829e-09	4.34883531778905e-08	Yes	No	Yes
Gene	ENSG00000271643.2_8	ENSG00000271643.2_8	Conditional 1	VAR_3_33912709_A_G	iPSC-CVPC	0.522204833041225	0.108233388325438	5.45441970329015e-07	0.00983431872503214	0.628282646336885	0.116027364643872	1.96450240949367e-07	5.00282181400719e-06	0.233947117901848	0.0896896825422562	0.00926969292357932	0.0221778879262387	Yes	No	Yes
Gene	ENSG00000271880.1_6	ENSG00000271880.1_6	Primary	VAR_10_88737249_G_T	Arteria	0.430691590148674	0.0774048972441555	4.05756157025498e-08	0.000731578351116973	0.501249208145472	0.149393080094386	0.000879923950073673	0.00370505110224856	0.339554157742315	0.131130627448006	0.00984204804198766	0.0262037989068278	Yes	No	Yes
Gene	ENSG00000271880.1_6	ENSG00000271880.1_6	Primary	VAR_10_88737249_G_T	cardiac neuron	0.862967470252148	1.6585705405079	5.18768158540914e-20	9.35338989849268e-16	1.12387230987115	0.402735563357224	0.00568401407342699	0.0316891693704046	0.187672284955788	0.157031987675251	0.233219236676638	0.418796520155233	Yes	Yes	No
Gene	ENSG00000271880.1_6	ENSG00000271880.1_6	Primary	VAR_10_88737249_G_T	smooth muscle	0.627963336226147	0.125585675538093	6.06034740922912e-07	0.0109268063788401	0.469673110817015	0.173061157564117	0.00713163130873967	0.0255978408481428	0.146749374717774	0.110678954216356	0.186132925267007	0.343076737125755	Yes	Yes	No
Gene	ENSG00000271880.1_6	ENSG00000271880.1_6	Conditional 1	VAR_10_88768657_C_T	Arteria	0.301689945842681	0.0525136411364254	5.56008050298875e-08	0.00100248251468887	0.316050344089171	0.0981916499641847	0.00140808404153783	0.00557115542438602	0.212358613859703	0.0892499138160755	0.0176477777304592	0.0425671481578835	Yes	No	Yes
Gene	ENSG00000272004.1_6	ENSG00000272004.1_6	Primary	VAR_1_1590521_G_A	Adult	0.899561393330826	0.165773738050065	2.16242194427679e-08	0.000389884676553105	-1.20608889066254	0.0764570224339183	6.80093453498434e-49	6.10053978436655e-47	-0.154161586074596	0.114735042228431	0.18077798189001	0.385457310013822	Yes	Yes	No
Gene	ENSG00000272004.1_6	ENSG00000272004.1_6	Primary	VAR_1_1590521_G_A	Arteria	-0.575537832009086	0.0921512965037889	4.97458116102425e-10	8.96916983332672e-06	-1.39213037495284	0.101330137385691	1.18711282930289e-34	1.34614115171894e-32	-0.58226987241068	0.124598997363921	3.65026152649104e-06	2.62941331692503e-05	Yes	No	Yes
Gene	ENSG00000272004.1_6	ENSG00000272004.1_6	Primary	VAR_1_1590521_G_A	Aorta	-0.50854943975396	0.105463021357208	1.26101970034738e-06	0.0227361851972633	-1.43213405964192	0.122760921216518	6.63828839792918e-25	7.08215028489131e-23	-0.726900825788912	0.112950841478273	2.21492983489942e-10	2.90226634616545e-09	Yes	No	Yes
Gene	ENSG00000272004.1_6	ENSG00000272004.1_6	Primary	VAR_1_1590521_G_A	immune	-2.7164648134304	0.558167602484995	1.0296449531815e-06	0.0185644985058624	-1.41173657386259	0.117632812188112	2.64877511933674e-26	3.75890073290323e-24	-0.334660446824353	0.19718259353985	0.0909531373999109	0.220237049062637	Yes	Yes	No
Gene	ENSG00000272106.1_6	ENSG00000272106.1_6	Primary	VAR_1_1548702_T_C	cardiac muscle	-0.510084638889207	0.0874415060461566	4.99920214743013e-09	9.01356147181652e-05	-0.531858335741941	0.179533112277219	0.00335869826647972	0.0159613415246783	-0.50163687678616	0.131471491319893	0.000162632545129948	0.000918341618757583	Yes	No	Yes
Gene	ENSG00000272106.1_6	ENSG00000272106.1_6	Primary	VAR_1_1548702_T_C	smooth muscle	0.569092809984145	0.117684450679587	1.0749593445036e-06	0.0193815169813999	-0.443371504052112	0.143857827663012	0.0022961522471046	0.00994789692213393	-0.495034428601296	0.216244053570197	0.0229346185076375	0.0741990259631624	Yes	Yes	No
Gene	ENSG00000272106.1_6	ENSG00000272106.1_6	Conditional 1	VAR_1_1548702_T_C	cardiac muscle	-0.510084638889207	0.0874415060461566	4.99920214743013e-09	9.01356147181652e-05	-0.531858335741941	0.179533112277219	0.00335869826647972	0.0159613415246783	-0.50163687678616	0.131471491319893	0.000162632545129948	0.000918341618757583	Yes	No	Yes
Gene	ENSG00000272106.1_6	ENSG00000272106.1_6	Conditional 1	VAR_1_1548702_T_C	smooth muscle	0.569092809984145	0.117684450679587	1.0749593445036e-06	0.0193815169813999	-0.443371504052112	0.143857827663012	0.0022961522471046	0.00994789692213393	-0.495034428601296	0.216244053570197	0.0229346185076375	0.0741990259631624	Yes	Yes	No
Gene	ENSG00000272195.1_6	ENSG00000272195.1_6	Primary	VAR_1_245134114_A_C	cardiac muscle	1.23690656907737	0.12381026499697	1.05570290286546e-22	1.90343233386642e-18	1.83863472425077	0.154448495124039	5.49351637777713e-26	8.53862933545876e-24	0.745113416470855	0.139183412835416	1.63415866344523e-07	1.81093304867348e-06	Yes	No	Yes
Gene	ENSG00000272195.1_6	ENSG00000272195.1_6	Primary	VAR_1_245134114_A_C	Heart	0.73793280907225	0.0943726948809708	7.93058515782605e-15	1.42988450395604e-10	1.44149091388744	0.128932163069983	1.16203926361025e-25	6.93760527248106e-24	0.975897453569395	0.0955316058256483	1.74759666576988e-22	8.65636480325026e-21	Yes	No	Yes
Gene	ENSG00000272195.1_6	ENSG00000272195.1_6	Conditional 1	VAR_1_245210907_A_G	cardiac muscle	-0.851230341567844	0.144083901742774	3.89738371213751e-09	7.02698283298393e-05	-1.33714415996157	0.199897564095307	1.56590646570556e-10	4.3956613133925e-09	-0.621962271434628	0.154443451173686	7.0335431209467e-05	0.000438805475677055	Yes	No	Yes
Gene	ENSG00000272221.1_7	ENSG00000272221.1_7	Primary	VAR_6_31361897_A_C	Adult	1.52842521678644	0.203809329454573	4.52710244071365e-14	8.16236570060671e-10	-2.14220310826327	0.0622479224222778	7.08566590188779e-159	1.8250650887291e-155	-0.701315673775069	0.108684462196986	1.00654647597968e-09	3.87778482092172e-08	Yes	No	Yes
Gene	ENSG00000272221.1_7	ENSG00000272221.1_7	Primary	VAR_6_31361897_A_C	Heart	-0.438360997672117	0.0728282454250061	1.94364873486837e-09	3.50439866896767e-05	-2.27218861603393	0.0951020413558965	5.06593425202947e-81	6.52419961172081e-78	-1.72664892442771	0.0813213762303714	7.41184335553118e-73	5.34542142800909e-70	Yes	No	Yes
Gene	ENSG00000272221.1_7	ENSG00000272221.1_7	Primary	VAR_6_31361897_A_C	Ventricle	-0.635983342603238	0.0738911922419606	1.27579743617463e-17	2.30026277742286e-13	-2.58279272329421	0.125946258350711	2.38469770855997e-54	8.59921993706725e-51	-1.78178552519342	0.0671845901838133	6.75111938351855e-109	8.69447732034568e-106	Yes	No	Yes
Gene	ENSG00000272221.1_7	ENSG00000272221.1_7	Conditional 2	VAR_6_31375117_T_G	Arteria	0.377760146581803	0.0784943282925669	1.65760778954319e-06	0.0298866684454637	-1.88255775863731	0.0889925643147205	1.45720882177865e-64	1.05093900226676e-61	-0.860136314252311	0.135327631839124	4.04927821719837e-10	5.72166820188767e-09	Yes	No	Yes
Gene	ENSG00000272221.1_7	ENSG00000272221.1_7	Conditional 2	VAR_6_31375117_T_G	cardiac muscle	-0.514901869824402	0.102038394988888	4.51296832265733e-07	0.00813688188575117	-1.8545202155299	0.161172151299196	1.08929303086654e-24	1.52247700360649e-22	-1.74590598548398	0.100643698451868	3.53705518717842e-48	1.06288508374712e-45	Yes	No	Yes
Gene	ENSG00000272221.1_7	ENSG00000272221.1_7	Conditional 2	VAR_6_31375117_T_G	Ventricle	-0.520016768209946	0.0810257216039097	1.53155946125842e-10	2.76140170864893e-06	-2.33781096320652	0.158431449169293	2.36054102513052e-35	1.01334654007389e-32	-0.933107342633532	0.0989441644254361	5.36482799694252e-20	1.6562987805629e-18	Yes	No	Yes
Gene	ENSG00000272221.1_7	ENSG00000272221.1_7	Conditional 5	VAR_6_31352972_A_C	Arteria	0.457526011825057	0.0847390631449482	8.29181364250696e-08	0.001495013999744	-1.84673706098463	0.103939280446667	8.51897803508202e-51	2.36303344573121e-48	-0.796165840576813	0.144996984938307	5.86641267385061e-08	6.04753690734857e-07	Yes	No	Yes
Gene	ENSG00000272221.1_7	ENSG00000272221.1_7	Conditional 5	VAR_6_31352972_A_C	cardiac muscle	-0.633198657901962	0.109920214321373	9.35816970838152e-09	0.000168727799842119	-1.85048332431829	0.173821817405859	6.27494820023586e-22	6.51618919543179e-20	-1.68732667488575	0.116696797466721	6.22783630094693e-37	1.02079898641885e-34	Yes	No	Yes
Gene	ENSG00000272221.1_7	ENSG00000272221.1_7	Conditional 5	VAR_6_31352972_A_C	Heart	-0.440739990955714	0.0856171377308958	2.61158609666895e-07	0.00470868973229412	-2.04631645881395	0.127667914815763	1.04178291758599e-45	1.82362582563839e-43	-0.643197051768752	0.132791928501284	1.67580682738672e-06	1.36718538903994e-05	Yes	No	Yes
Gene	ENSG00000272221.1_7	ENSG00000272221.1_7	Conditional 5	VAR_6_31352972_A_C	Ventricle	-0.585772985845172	0.0868034156522614	2.15986828867534e-11	3.89424252448164e-07	-2.28921304974268	0.176236639409551	1.82474339297741e-29	4.70001762505467e-27	-0.875267069533064	0.107448203722206	1.64197791586466e-15	3.49939265047752e-14	Yes	No	Yes
Gene	ENSG00000272279.1_6	ENSG00000272279.1_6	Primary	VAR_6_1529444_C_T	Adult	-1.52632237650912	0.195373878101588	4.71216145155951e-15	8.4960270971618e-11	1.49978555737101	0.12848744016075	3.86447174935281e-29	1.57283127857407e-27	-0.0711283786880929	0.0663857038704997	0.285421672373009	0.513954767628685	Yes	Yes	No
Gene	ENSG00000272279.1_6	ENSG00000272279.1_6	Primary	VAR_6_1529444_C_T	Arteria	0.764747297280577	0.141166440881291	6.03966940216276e-08	0.00108895239320995	1.66482635705341	0.123252144575163	9.38935127045468e-34	1.00767859170415e-31	0.870799823100207	0.11294796007126	5.1232951414303e-14	1.1062636095807e-12	Yes	No	Yes
Gene	ENSG00000272279.1_6	ENSG00000272279.1_6	Primary	VAR_6_1529444_C_T	Aorta	0.831721248714447	0.152739948560798	5.8340026490749e-08	0.0010518706776282	1.85319047024076	0.161465262572846	2.63587940720029e-24	2.66993852313602e-22	1.05507451829251	0.114160760292313	2.54504221016786e-19	7.38922883241973e-18	Yes	No	Yes
Gene	ENSG00000272279.1_6	ENSG00000272279.1_6	Primary	VAR_6_1529444_C_T	fibroblast	9.57793748709354	1.71021715653653	2.21306543358177e-08	0.000399015697674793	1.68474035097913	0.181894221287422	1.17311215365699e-17	1.06824303689068e-15	0.414332567903828	0.121583551715822	0.000745946720939867	0.00482773953564382	Yes	No	Yes
Gene	ENSG00000272279.1_6	ENSG00000272279.1_6	Primary	VAR_6_1529444_C_T	immune	4.42611866896277	0.831377757976173	9.24459384346003e-08	0.00166680026997584	1.72864149006954	0.149890963792686	8.9557850759639e-25	1.09103246567317e-22	0.27019055107855	0.120294921306018	0.0256100092026689	0.0900621154523348	Yes	Yes	No
Gene	ENSG00000272462.3_7	ENSG00000272462.3_7	Primary	VAR_6_25978993_C_T	Arteria	0.402408718448034	0.0757501529239826	1.12377007166914e-07	0.00202615743921946	-0.680959268102391	0.13910481267778	1.5013515655726e-06	1.23379073506262e-05	-0.675900018581196	0.16476605268554	4.64646307832892e-05	0.000258327873272496	Yes	No	Yes
Gene	ENSG00000272462.3_7	ENSG00000272462.3_7	Primary	VAR_6_25978993_C_T	cardiac muscle	-0.556796466058595	0.0979118677250073	1.5419162724588e-08	0.000278007503924322	-1.13515227332818	0.162165461108786	2.54711056129455e-11	8.04280270055004e-10	-0.689302204586123	0.14836225700296	4.92189367550083e-06	4.07820509969117e-05	Yes	No	Yes
Gene	ENSG00000272462.3_7	ENSG00000272462.3_7	Primary	VAR_6_25978993_C_T	Heart	-0.418670101168501	0.0758086181095319	3.40544674512584e-08	0.000614002048146189	-1.11319305264742	0.166641842790968	7.36975219454893e-11	1.19386012639458e-09	-0.497485074694207	0.132710665353506	0.000197342205903461	0.000975618308867398	Yes	No	Yes
Gene	ENSG00000272478.1_6	ENSG00000272478.1_6	Primary	VAR_1_26188238_G_A	cardiac muscle	0.721049472360826	0.0707848443773033	7.53125006834402e-23	1.35788438732243e-18	0.503762189645625	0.1601372006201	0.00186542680083509	0.00980001317571581	-0.0701369768661837	0.0564350193027986	0.214840468396731	0.340893570816955	Yes	Yes	No
Gene	ENSG00000272478.1_6	ENSG00000272478.1_6	Primary	VAR_1_26188238_G_A	Heart	0.572432558726976	0.0538502615996275	1.56087101287621e-25	2.81425043621581e-21	0.523326530908539	0.100624998766237	3.07068873024742e-07	2.8775736905593e-06	-0.03229627580508	0.0819008519989951	0.693493216402769	0.782311374068819	Yes	Yes	No
Gene	ENSG00000272478.1_6	ENSG00000272478.1_6	Primary	VAR_1_26188238_G_A	Ventricle	0.578679423220281	0.0626916174396386	1.15513454531007e-19	2.08270758519406e-15	0.671472002129871	0.157526324275852	2.92268361282029e-05	0.000314040438254767	0.0594205893044453	0.0863707497923189	0.491690655241615	0.597464787303297	Yes	Yes	No
Gene	ENSG00000272491.1_6	ENSG00000272491.1_6	Primary	VAR_1_48768448_G_A	Adult	-0.95079157903642	0.148241082103773	9.44814153560291e-11	1.7034999188692e-06	1.07383569317772	0.0794392193360727	1.40158208875854e-37	8.42350835343883e-36	0.21870077209096	0.146487704515143	0.137217154578356	0.323021973762601	Yes	Yes	No
Gene	ENSG00000272508.1_7	ENSG00000272508.1_7	Primary	VAR_10_88741850_A_G	Adult	-0.997291662896831	0.176460803009382	6.68809451738373e-09	0.000120586344148429	0.921316288449387	0.115679762398084	5.8334105573724e-15	9.10618115579432e-14	-0.176075035580198	0.117580728074671	0.136039035652682	0.32148518850197	Yes	Yes	No
Gene	ENSG00000272512.1_6	ENSG00000272512.1_6	Primary	VAR_1_931362_G_A	Adult	0.615634709023962	0.124396044983336	7.38133618556436e-07	0.0133085491425725	-0.797067098262125	0.081099779665883	1.4124843860383e-21	3.61748486935661e-20	-0.389452487240766	0.115625701853326	0.000927325340416241	0.00803444300226085	Yes	No	Yes
Gene	ENSG00000272512.1_6	ENSG00000272512.1_6	Primary	VAR_1_931362_G_A	Arteria	-1.13305207692379	0.0721234273474031	4.93383663396872e-50	8.8957074510456e-46	-1.34176803459774	0.118103473195269	1.12975589138607e-25	7.43412362105505e-24	-0.106346667464891	0.120260744127969	0.376881146081215	0.496359902399146	Yes	Yes	No
Gene	ENSG00000272512.1_6	ENSG00000272512.1_6	Primary	VAR_1_931362_G_A	Aorta	-0.955519229046199	0.0843470840546274	3.71780526314425e-28	6.70320288944908e-24	-1.42028192008097	0.137663845780645	1.10376996849857e-20	8.39703482364102e-19	-0.275684655595073	0.108842526722483	0.0115194399478572	0.0289875090383622	Yes	No	Yes
Gene	ENSG00000272512.1_6	ENSG00000272512.1_6	Primary	VAR_1_931362_G_A	Coronary	-0.643935040854865	0.109074291122062	4.21173835490504e-09	7.59376425389379e-05	-1.16097051215623	0.211367709818736	2.17187998756835e-07	7.66320864498187e-06	-0.42912707506695	0.0978136727937877	1.2944674190256e-05	6.9524121432921e-05	Yes	No	Yes
Gene	ENSG00000272512.1_6	ENSG00000272512.1_6	Primary	VAR_1_931362_G_A	endocardial	-7.63917423420121	0.866529400876964	3.03717475437527e-18	5.47602608213861e-14	-1.08688754062047	0.190057432554004	3.17697358970161e-08	1.00492690916351e-06	-0.114036013636392	0.132460433169665	0.390148930484518	0.563445162253554	Yes	Yes	No
Gene	ENSG00000272512.1_6	ENSG00000272512.1_6	Primary	VAR_1_931362_G_A	fibroblast	-8.38688452975	0.87107656334659	8.33106003371159e-22	1.5020901240782e-17	-1.0045299425574	0.162476425382679	2.68928516293415e-09	8.01451429548805e-08	0.0935979261537013	0.158612971496667	0.555573602318419	0.703215607133136	Yes	Yes	No
Gene	ENSG00000272512.1_6	ENSG00000272512.1_6	Primary	VAR_1_931362_G_A	immune	-6.11474074196718	0.526376773235597	1.14202209934432e-29	2.05906584511781e-25	-1.42367305319317	0.136321857513473	2.73252760788134e-21	2.38007114831404e-19	0.316659785675234	0.187974410665922	0.0933676549750937	0.224037638967386	Yes	Yes	No
Gene	ENSG00000272512.1_6	ENSG00000272512.1_6	Primary	VAR_1_931362_G_A	smooth muscle	-1.78807118184611	0.123399735326561	1.9136747452145e-43	3.45035556562174e-39	-1.27902675501324	0.129925543751143	2.00098323723124e-19	1.24836428260482e-17	-0.253374999522515	0.123785475147647	0.0417584494831014	0.116189019163629	Yes	Yes	No
Gene	ENSG00000272512.1_6	ENSG00000272512.1_6	Conditional 2	VAR_1_936210_C_A	Arteria	0.759842513863178	0.0965777593167672	7.29143738081066e-15	1.31464615976016e-10	0.925149637146449	0.144708920138302	5.19550493996465e-10	7.59116321455127e-09	0.105914683062136	0.140569758515206	0.451459057540048	0.570174194973877	Yes	Yes	No
Gene	ENSG00000272512.1_6	ENSG00000272512.1_6	Conditional 2	VAR_1_936210_C_A	Aorta	0.657437052513456	0.106054041461811	7.15905143742783e-10	1.29077697416824e-05	0.979375350767181	0.166847786194846	1.55073081067598e-08	2.50534735810824e-07	0.210976444074685	0.127546094971597	0.098529100519573	0.170585719451498	Yes	Yes	No
Gene	ENSG00000272512.1_6	ENSG00000272512.1_6	Conditional 2	VAR_1_936210_C_A	immune	3.7579541974279	0.719438504570576	1.60629320904691e-07	0.00289614665591158	0.853816007773218	0.164667778124336	4.58621503053852e-07	6.26435280307648e-06	-0.20417185037025	0.214779425730181	0.342757797169769	0.538790155446463	Yes	Yes	No
Gene	ENSG00000272512.1_6	ENSG00000272512.1_6	Conditional 2	VAR_1_936210_C_A	smooth muscle	1.24999423242932	0.162525356269126	2.59257802700524e-14	4.67441818269045e-10	0.899185337240112	0.159553876168876	4.87448428958972e-08	6.98069513433699e-07	0.0960810116246893	0.142709449738311	0.501427700382739	0.665788455549067	Yes	Yes	No
Gene	ENSG00000272512.1_6	ENSG00000272512.1_6	Conditional 5	VAR_1_913610_G_A	Arteria	-0.555002045826484	0.115852891426577	1.64184843813162e-06	0.0296025273395131	-0.456716162250377	0.167819058766294	0.00682395977425265	0.0211256859082719	0.312860081649724	0.157888113730116	0.0479788768423828	0.097077673602083	Yes	Yes	No
Gene	ENSG00000272512.1_6	ENSG00000272512.1_6	Conditional 5	VAR_1_913610_G_A	smooth muscle	-1.09336378393002	0.201682446710805	6.40672581727336e-08	0.00115513266485439	-0.593603996978843	0.188883507773236	0.00188460171340478	0.0084736580779771	0.312672847928136	0.155923708959176	0.0460545178946785	0.124960565483981	Yes	Yes	No
Gene	ENSG00000272541.1_6	ENSG00000272541.1_6	Primary	VAR_6_58206146_T_C	Adult	1.47085553639636	0.207354030545631	7.88729284670314e-13	1.42207890026058e-08	-1.4308992452633	0.0959079118005942	1.71298075457522e-44	1.28687679187463e-42	-0.0318863736910381	0.147735367715348	0.829363964748451	0.935115520256055	Yes	Yes	No
Gene	ENSG00000272541.1_6	ENSG00000272541.1_6	Primary	VAR_6_58206146_T_C	Arteria	-1.20545437033286	0.1466664941771	3.03265609065132e-16	5.46787893144433e-12	-2.06932292875795	0.12763923811663	1.730656848817e-44	3.54587988456483e-42	-0.681370561719472	0.105950479742667	2.5551583538161e-10	3.72128474307789e-09	Yes	No	Yes
Gene	ENSG00000272541.1_6	ENSG00000272541.1_6	Primary	VAR_6_58206146_T_C	Aorta	-1.006696412638	0.163616289819931	7.44730546586904e-10	1.34274917549619e-05	-2.05564653284315	0.165769650816384	2.95762937639771e-27	3.89241296762414e-25	-0.929861605386204	0.0962641209303793	7.25733632078234e-21	2.40975642474596e-19	Yes	No	Yes
Gene	ENSG00000272541.1_6	ENSG00000272541.1_6	Primary	VAR_6_58206146_T_C	fibroblast	-7.97744914563413	1.59369603391002	5.84348532779154e-07	0.0105358040460081	-1.64657326396372	0.188014286649577	3.64656223269841e-16	2.8836630287523e-14	-0.280260665658059	0.125849742257436	0.0267055041824224	0.0816102102388264	Yes	Yes	No
Gene	ENSG00000272541.1_6	ENSG00000272541.1_6	Primary	VAR_6_58206146_T_C	immune	-6.681574152192	0.90216832365906	1.28610104613441e-13	2.31884018618034e-09	-2.1319261575974	0.150152482823393	1.26479657007134e-33	3.08165975113328e-31	-0.2152534488642	0.135878883140704	0.114474829266846	0.257293374086175	Yes	Yes	No
Gene	ENSG00000272541.1_6	ENSG00000272541.1_6	Primary	VAR_6_58206146_T_C	smooth muscle	-1.65195820464917	0.262505767336712	3.15961486968842e-10	5.69678561004822e-06	-2.04645966816175	0.151060192097892	1.9495808424618e-31	3.48029134550359e-29	-0.92640874722947	0.156540651960565	1.11804258405628e-08	2.37435898592871e-07	Yes	No	Yes
Gene	ENSG00000272556.2_8	ENSG00000272556.2_8	Primary	VAR_7_45805377_G_T	Atrium	-0.573721438987073	0.108302568906733	1.20791506495243e-07	0.00217787086210923	-1.40058464444898	0.223127279565075	2.20889833272878e-09	5.97994548635134e-08	-0.759323045009518	0.133930985457196	2.02705823493803e-08	1.99497052270375e-07	Yes	No	Yes
Gene	ENSG00000272600.1_7	ENSG00000272600.1_7	Primary	VAR_22_21286943_CAG_C	fibroblast	-1.83160578671481	1.90894910075292	9.23753585054921e-07	0.0166552771385402	-0.893119943361834	0.318817260886249	0.00550380534963546	0.0275878816941694	0.2151440513936	0.405466221866492	0.596088919223637	0.737033097563621	Yes	Yes	No
Gene	ENSG00000272668.2_8	ENSG00000272668.2_8	Primary	VAR_1_159825916_C_T	Adult	-1.04422315647594	0.148599213443607	2.46618946776169e-12	4.44653961037433e-08	1.74416076681171	0.0885513108126794	1.78726626278356e-70	3.0689914969512e-68	0.678846984044567	0.0783440231834444	2.70188822062139e-15	2.26581602873505e-13	Yes	No	Yes
Gene	ENSG00000272668.2_8	ENSG00000272668.2_8	Primary	VAR_1_159825916_C_T	fibroblast	2.86722741422311	0.529815600721559	7.1939245214223e-08	0.00129706459121244	1.77660580759745	0.153866193487194	8.07944334064846e-25	1.48645268808053e-22	1.02902574732951	0.0932488162478306	6.2126628460677e-24	8.89002469163497e-22	Yes	No	Yes
Gene	ENSG00000272668.2_8	ENSG00000272668.2_8	Primary	VAR_1_159825916_C_T	Atrium	0.253289767275741	0.0460061573201187	4.31691367713732e-08	0.000778339535987859	2.06699684914454	0.16751651123459	3.3788662922726e-26	6.41273255259737e-24	1.39862791058385	0.0820895827463587	1.85965335323579e-55	3.38682322816579e-53	Yes	No	Yes
Gene	ENSG00000272674.3_7	ENSG00000272674.3_7	Primary	VAR_5_140566391_G_A	Adult	0.830125438656112	0.152648616615512	2.84430888833908e-08	0.000512828892567536	-0.896361553043586	0.125413458434762	2.02815701662218e-12	2.51151586605068e-11	0.0663304463239767	0.133760290763979	0.620583451852976	0.80456612955645	Yes	Yes	No
Gene	ENSG00000272674.3_7	ENSG00000272674.3_7	Primary	VAR_5_140566391_G_A	Arteria	-0.583418495069552	0.105350114228124	3.10527930482925e-08	0.000559881858660714	-1.19501203220814	0.148248875468848	1.21188878550602e-14	3.0559936786956e-13	-0.132629091515721	0.111431033477036	0.234415616920529	0.344627655991287	Yes	Yes	No
Gene	ENSG00000272674.3_7	ENSG00000272674.3_7	Primary	VAR_5_140566391_G_A	fibroblast	-6.86637713721684	1.20589660088251	1.0288650156222e-08	0.000185504362316683	-1.13574340793694	0.173564605945442	3.59806931305709e-10	1.29450840290393e-08	0.482062969763811	0.16863533530767	0.00455813243779419	0.020848079110459	Yes	No	Yes
Gene	ENSG00000272674.3_7	ENSG00000272674.3_7	Primary	VAR_5_140566391_G_A	smooth muscle	-0.902926877343678	0.17840876969087	4.4424824775134e-07	0.00800979590695666	-1.36621182101899	0.14165856302917	8.1960400125968e-19	4.6764114375671e-17	-0.585038655868464	0.159187212193039	0.000293222372740947	0.0021508541011063	Yes	No	Yes
Gene	ENSG00000272688.1_6	ENSG00000272688.1_6	Conditional 2	VAR_18_3246391_C_G	Arteria	-0.50279831015716	0.106875115664855	2.34507194307312e-06	0.0422816471336084	-0.691384914071573	0.125532888269137	7.05605448186386e-08	7.37083790892268e-07	-0.250002503354216	0.138136188750067	0.0708131486495696	0.132457834853381	Yes	Yes	No
Gene	ENSG00000272720.1_6	ENSG00000272720.1_6	Primary	VAR_22_38477342_T_A	cardiac neuron	4.61997699585388	1.21470699042976	6.35682205402291e-08	0.00114613501634033	-0.479497994373474	0.177064037825873	0.00725502607976917	0.03785394481173	0.238019248339477	0.147600649558531	0.108147885415889	0.250791816597875	Yes	Yes	No
Gene	ENSG00000272720.1_6	ENSG00000272720.1_6	Conditional 1	VAR_22_38474952_C_T	cardiac neuron	3.96398912816621	1.34622539294803	1.27012956328651e-06	0.0229004360260558	-0.535973844267113	0.196307761903737	0.00679743612140062	0.0359829046590878	0.0780780668842238	0.149040138999392	0.600850481546626	0.75609535052245	Yes	Yes	No
Gene	ENSG00000272752.6_4	ENSG00000272752.6_4	Primary	VAR_7_99946385_C_G	Adult	-0.662061149132496	0.0899125617057664	1.08447830468327e-13	1.95531438334394e-09	0.680264068620284	0.0972558528865459	5.70548576818648e-12	6.7455677639608e-11	-0.166761527487679	0.124920732994954	0.183601258170131	0.389141446783557	Yes	Yes	No
Gene	ENSG00000272752.6_4	ENSG00000272752.6_4	Primary	VAR_7_99946385_C_G	Arteria	0.45916664123359	0.0633712507392914	5.52329447640324e-13	9.95849994095504e-09	0.688085930728381	0.132991661508796	3.86950603094187e-07	3.57413902345707e-06	0.332482122003607	0.133939452587618	0.0133196440756295	0.0336679072877611	Yes	No	Yes
Gene	ENSG00000272752.6_4	ENSG00000272752.6_4	Primary	VAR_7_99946385_C_G	Aorta	0.354260597871496	0.0674843852257745	1.55455552402326e-07	0.00280286360981394	0.634281484504307	0.147509516200713	2.54607992739818e-05	0.000209328869543954	0.379900575905944	0.135929523362732	0.00532761327286924	0.0151342157412687	Yes	No	Yes
Gene	ENSG00000272752.6_4	ENSG00000272752.6_4	Primary	VAR_7_99946385_C_G	fibroblast	4.19523695250717	0.683409638769748	5.61578240554091e-10	1.01252556771903e-05	0.694320517513284	0.168227693623561	5.06688298158535e-05	0.000549674489518555	-0.196654508777425	0.158845945103702	0.216692881960503	0.375237481919695	Yes	Yes	No
Gene	ENSG00000272752.6_4	ENSG00000272752.6_4	Primary	VAR_7_99946385_C_G	immune	3.22983279009611	0.506425104965514	1.80321424287536e-10	3.25119527990427e-06	0.741660939366368	0.163650176489408	9.22047555249133e-06	9.27190040219848e-05	-0.195870865386769	0.198038357345378	0.323632224763217	0.519593227159803	Yes	Yes	No
Gene	ENSG00000272823.1_6	ENSG00000272823.1_6	Primary	VAR_1_221028508_T_C	Adult	-0.797383536792204	0.174410313441406	1.75274281525038e-06	0.0316019529589644	1.03413144750215	0.112423217483444	3.21548382845012e-19	7.13101764169196e-18	0.170958936878222	0.0883417790649814	0.0545507301752829	0.174286656169697	Yes	Yes	No
Gene	ENSG00000272851.1_7	ENSG00000272851.1_7	Primary	VAR_2_208618945_T_TA	Adult	0.440359647564695	0.0946640877076112	2.06848985658375e-06	0.037294872114205	-0.46624047968267	0.077284440288062	2.48277052304155e-09	2.20297010484445e-08	-0.159833651957345	0.0932135841140927	0.0881400259124053	0.240709583035545	Yes	Yes	No
Gene	ENSG00000272955.1	ENSG00000272955.1	Primary	VAR_22_24399655_T_G	Adult	-1.59237918589048	0.216030870082349	4.41927827862596e-14	7.96795873636261e-10	1.6247818636597	0.0858319373071627	4.18473659895459e-66	6.23560337844225e-64	0.267759010812038	0.0777563210752728	0.000715771514856397	0.00645268020643042	Yes	No	Yes
Gene	ENSG00000272955.1	ENSG00000272955.1	Primary	VAR_22_24399655_T_G	Arteria	0.670481822962306	0.0867923872429829	2.00683719211576e-14	3.61832745738472e-10	1.82429429903402	0.114169731755555	1.51243483474378e-43	2.93217205058391e-41	1.10670576394318	0.0944277114205663	9.2056747123385e-29	5.86495812945099e-27	Yes	No	Yes
Gene	ENSG00000272955.1	ENSG00000272955.1	Primary	VAR_22_24399655_T_G	Aorta	0.485747461096552	0.0952620262674482	3.74990092957066e-07	0.0067610713760159	1.76271954100349	0.135484425616843	3.16104302584619e-29	5.22877117027585e-27	1.25951435760502	0.0882449706324601	5.5002331455873e-41	5.3316776137064e-39	Yes	No	Yes
Gene	ENSG00000272955.1	ENSG00000272955.1	Primary	VAR_22_24399655_T_G	fibroblast	4.86371958462287	1.03682880253076	2.56769322285133e-06	0.0462955088080095	1.61883011632783	0.178887769991283	5.05405702785309e-17	4.29967087984854e-15	0.727652782307245	0.10297680611988	1.15173304585891e-11	4.13660295156099e-10	Yes	No	Yes
Gene	ENSG00000272955.1	ENSG00000272955.1	Primary	VAR_22_24399655_T_G	immune	3.09718096707933	0.565648684734498	4.62623311998946e-08	0.0008341098315341	1.58064621099865	0.128127663811459	2.08948677211507e-27	3.19266495773176e-25	0.690973031376455	0.10976874173719	1.4511965735928e-09	4.9461387943059e-08	Yes	No	Yes
Gene	ENSG00000272955.1	ENSG00000272955.1	Primary	VAR_22_24399655_T_G	smooth muscle	1.01591173883826	0.150850608611239	2.35652191005002e-11	4.24880900382019e-07	1.84544930524719	0.143321792387746	3.39878386595662e-29	5.32870200897373e-27	1.51341140421214	0.136048645896084	1.8702269394099e-23	2.06872341825525e-21	Yes	No	Yes
Gene	ENSG00000273018.6_10	ENSG00000273018.6_10	Primary	VAR_17_18477409_T_C	Adult	1.41130349972139	0.16125906679251	1.09734066471474e-18	1.97850521848068e-14	-1.28147892043009	0.0591334633875654	5.70643176487795e-82	1.35377585158881e-79	-0.0385124894869276	0.0940942677559118	0.682813889662688	0.847290738514678	Yes	Yes	No
Gene	ENSG00000273038.2_7	ENSG00000273038.2_7	Primary	VAR_10_33177950_C_G	Heart	0.342549816183017	0.0663873859568562	2.26305053120415e-07	0.00408028010776108	1.01922254930513	0.108940385980132	4.55343390699179e-19	1.6962482095674e-17	0.749961280050784	0.112008181920953	5.48748109236857e-11	9.43177160108725e-10	Yes	No	Yes
Gene	ENSG00000273080.1_7	ENSG00000273080.1_7	Primary	VAR_2_86372188_C_CAGGCAGT	fibroblast	6.17108731943193	1.35855473196134	6.75835705749944e-08	0.00121853177746715	1.30046695401991	0.131058536111202	1.14660524642698e-19	1.2920807870674e-17	0.29069971348953	0.132723755695122	0.0292879318662293	0.0878345661257675	Yes	Yes	No
Gene	ENSG00000273117.1_4	ENSG00000273117.1_4	Primary	VAR_7_155087743_T_G	fibroblast	4.88929078157031	1.43556524916893	2.08745949831778e-13	3.76368947546696e-09	0.715500891274139	0.200328942525072	0.00042857097361886	0.00343733747969219	-0.0491425766821677	0.245021205518346	0.841177253665793	0.910732353545562	Yes	Yes	No
Gene	ENSG00000273142.1_7	ENSG00000273142.1_7	Primary	VAR_7_66286867_T_C	Adult	0.577386343158991	0.113206299943464	2.36891209120709e-07	0.00427114850044638	-1.27282728123356	0.112523495979569	1.38153785250395e-27	5.21111453570005e-26	-0.604584512891112	0.0996619843979608	7.66389078526787e-09	2.48078906388473e-07	Yes	No	Yes
Gene	ENSG00000273270.1_6	ENSG00000273270.1_6	Primary	VAR_7_128243081_G_A	Adult	-0.516703623685732	0.0872352377295159	9.6818585309333e-10	1.74563909312727e-05	0.83161424878055	0.0810253793258826	2.82343092042206e-23	8.21071927342093e-22	0.476504007588816	0.103319578370426	7.59852041342628e-06	0.00013418347018029	Yes	No	Yes
Gene	ENSG00000273270.1_6	ENSG00000273270.1_6	Conditional 1	VAR_7_128150240_A_T	Arteria	0.361904328032853	0.0694847427931293	1.96541424036092e-07	0.00354364187537074	0.435971582440237	0.114799754596775	0.000172153422457526	0.000888613285688289	0.151359409780879	0.134604605128362	0.261252736215919	0.374523879619386	Yes	Yes	No
Gene	ENSG00000273402.1_7	ENSG00000273402.1_7	Primary	VAR_8_224321_C_T	Adult	1.18860322522125	0.178895827344125	2.56375981248501e-11	4.62245894191047e-07	-1.15585068779985	0.0939052212350555	5.87691867477184e-32	2.79580062549172e-30	-0.185103238093702	0.169662776101773	0.276744517873557	0.50430352234956	Yes	Yes	No
Gene	ENSG00000273837.1_8	ENSG00000273837.1_8	Primary	VAR_19_52130637_T_A	immune	-6.93274255636835	1.31581574681584	1.43050271578054e-07	0.00257919639655231	-1.54789124796976	0.286493589018718	1.5782061765739e-07	2.37125478030229e-06	-0.321189993906299	0.152431174910178	0.0361456046133169	0.11500004432294	Yes	Yes	No
Gene	ENSG00000274286.2_5	ENSG00000274286.2_5	Primary	VAR_2_96738585_G_C	Adult	0.879764727503378	0.157507130947633	1.74176999679797e-08	0.000314041130422674	-0.846704902230539	0.141008282315172	2.93145392264296e-09	2.58708341778035e-08	0.00166110766985364	0.183076484089027	0.992770815173809	1	Yes	Yes	No
Gene	ENSG00000274286.2_5	ENSG00000274286.2_5	Primary	VAR_2_96738585_G_C	Arteria	-1.37019960628275	0.0983227000955385	9.50751533396542e-41	1.71420501471397e-36	-1.67112710710755	0.217354299738262	1.52054852681215e-13	3.44848930043057e-12	-0.100008610317715	0.133342795465321	0.453536091808774	0.571956056187466	Yes	Yes	No
Gene	ENSG00000274286.2_5	ENSG00000274286.2_5	Primary	VAR_2_96738585_G_C	Aorta	-1.86157527665926	0.106600009888446	1.71204216398564e-60	3.08681202166611e-56	-2.37426472023677	0.266956242194983	1.96626039431234e-16	9.76237566936351e-15	-0.156393813470781	0.128034136748153	0.222287004007912	0.324968351760533	Yes	Yes	No
Gene	ENSG00000274286.2_5	ENSG00000274286.2_5	Primary	VAR_2_96738585_G_C	endocardial	-11.243452731782	1.08461491719151	1.5390995372113e-25	2.77499646559197e-21	-1.45584655492026	0.278108328167309	3.60486108557274e-07	8.78319532065899e-06	-0.209160168444808	0.182442020406656	0.252751827792624	0.421837957521153	Yes	Yes	No
Gene	ENSG00000274286.2_5	ENSG00000274286.2_5	Primary	VAR_2_96738585_G_C	immune	-5.60222405896538	0.747828374188773	1.8250968554223e-14	3.29064963032641e-10	-1.54540745493082	0.251117096419316	3.1415934888378e-09	6.57110563848556e-08	0.051877540705068	0.158249442539802	0.74333256257543	0.851858266270578	Yes	Yes	No
Gene	ENSG00000274286.2_5	ENSG00000274286.2_5	Primary	VAR_2_96738585_G_C	smooth muscle	-2.17842948382476	0.174134223619405	1.00435994809995e-33	1.81086098642421e-29	-1.74363506864683	0.268801001602057	4.9657900135888e-10	9.71075856236508e-09	-0.148745543497904	0.214192989139519	0.488074012504942	0.653697488502472	Yes	Yes	No
Gene	ENSG00000274295.1_6	ENSG00000274295.1_6	Primary	VAR_8_54449213_A_G	Arteria	0.555410686104154	0.0980032638949803	1.37050160074401e-08	0.000247101438614145	0.666986703218632	0.110841884764081	4.46904763721443e-09	5.670438346163e-08	0.291606582701141	0.136107149678789	0.0325488859106803	0.0707994224839626	Yes	Yes	No
Gene	ENSG00000274295.1_6	ENSG00000274295.1_6	Primary	VAR_8_54449213_A_G	fibroblast	4.27391357038285	0.897500952884063	3.23119796375849e-07	0.00582584992865656	0.519450311410367	0.15162256871222	0.000720594320618141	0.00531383051155218	0.0933614846765734	0.171027402075635	0.58555677939029	0.728009152696658	Yes	Yes	No
Gene	ENSG00000274295.1_6	ENSG00000274295.1_6	Primary	VAR_8_54449213_A_G	immune	2.95372177906714	0.615481578693611	1.33492515453521e-06	0.0240687005362698	0.598746573051885	0.136118196172065	1.63786543749116e-05	0.000154854293854041	0.283375598502149	0.180585976926166	0.117918696941357	0.262572509007989	Yes	Yes	No
Gene	ENSG00000274422.1_7	ENSG00000274422.1_7	Primary	VAR_22_22646562_T_C	Adult	-1.01573981043939	0.145979417130286	1.92524698358463e-12	3.47122031140309e-08	0.734343248928986	0.114998024637564	2.92072636857847e-10	2.92884852199498e-09	-0.137903386778161	0.137519064061943	0.317321192849646	0.547388165621806	Yes	Yes	No
Gene	ENSG00000274422.1_7	ENSG00000274422.1_7	Primary	VAR_22_22646562_T_C	Arteria	0.529453915654472	0.108816114051149	9.15425523955844e-07	0.0165051221969239	0.753145472591195	0.181568340948523	4.21402172562776e-05	0.000254024780050379	0.484746048474135	0.10899674992213	1.03260976672709e-05	6.74411759717429e-05	Yes	No	Yes
Gene	ENSG00000274422.1_7	ENSG00000274422.1_7	Primary	VAR_22_22646562_T_C	fibroblast	4.95185242566003	1.070337816417	2.73922988188299e-06	0.0493883147703503	0.813606292130043	0.21120890692548	0.000150295589285299	0.00140624259201554	0.369366241090053	0.139294451266133	0.0084419074816378	0.0338916926951524	Yes	No	Yes
Gene	ENSG00000274425.1_6	ENSG00000274425.1_6	Conditional 1	VAR_19_10446734_G_A	cardiac muscle	0.702672815107745	0.142220021078619	6.08510091936279e-07	0.0109714369576111	0.920865007495891	0.237961970824964	0.000140411002875903	0.00111869658941782	0.0779705567509986	0.177840221433527	0.661365608595533	0.763560679351326	Yes	Yes	No
Gene	ENSG00000275066.5_9	ENSG00000275066.5_9	Primary	VAR_17_35898782_T_C	Adult	0.667945687899516	0.0942866137924694	6.34901339539639e-13	1.14472711518997e-08	-0.624615041679	0.0769104584516507	1.78597504823417e-15	2.92737546542383e-14	-0.131434893503821	0.104304945367524	0.209281999195501	0.42260856586265	Yes	Yes	No
Gene	ENSG00000275066.5_9	ENSG00000275066.5_9	Primary	VAR_17_35898782_T_C	Arteria	-0.374455406411409	0.0651539167399003	1.06937886875147e-08	0.00019280901003589	-0.709319247775292	0.0758342489146019	1.03988169885215e-18	3.91421023597166e-17	-0.116375060545202	0.137075548469095	0.396221693102133	0.516176092964701	Yes	Yes	No
Gene	ENSG00000275066.5_9	ENSG00000275066.5_9	Primary	VAR_17_35898782_T_C	Aorta	-0.477804695241193	0.0703843597297275	1.53772133175957e-11	2.7725115611625e-07	-0.772552655847196	0.0926428555177127	7.49377695841904e-15	3.09891739817191e-13	-0.192862566436035	0.117785032443689	0.101971384941596	0.175166165253142	Yes	Yes	No
Gene	ENSG00000275066.5_9	ENSG00000275066.5_9	Primary	VAR_17_35898782_T_C	fibroblast	-4.4618609177936	0.719659805091848	4.62466828039469e-10	8.33827690955163e-06	-0.651375425382197	0.12941444389879	9.46460714080159e-07	1.68290795610111e-05	-0.00628823455020402	0.161264096523768	0.968922030034715	0.982960973675577	Yes	Yes	No
Gene	ENSG00000275066.5_9	ENSG00000275066.5_9	Primary	VAR_17_35898782_T_C	smooth muscle	-0.530655306081956	0.112142892881676	2.34163008914414e-06	0.0422195905072689	-0.742087839539668	0.0907424245539903	1.67991590482126e-14	5.98594540789078e-13	-0.504476248389843	0.166803334970502	0.00276221055750406	0.0139230238612799	Yes	No	Yes
Gene	ENSG00000275074.2_5	ENSG00000275074.2_5	Primary	VAR_8_21966439_C_G	cardiac muscle	-0.788031678897943	0.0999299675133068	2.74352355510598e-15	4.94657296985608e-11	-0.377834605262421	0.125476341790922	0.00288030181832193	0.0140907772137915	0.0848776489714946	0.113659832679565	0.4557428385711	0.588529106104923	Yes	Yes	No
Gene	ENSG00000275074.2_5	ENSG00000275074.2_5	Primary	VAR_8_21966439_C_G	Heart	-0.400080720539456	0.0769648513916429	1.74073245618101e-07	0.00313854061849436	-0.321837962862281	0.107550472996949	0.00292624184411738	0.010487008636342	0.179154448721535	0.105013937192555	0.0885927412086654	0.163928155108513	Yes	Yes	No
Gene	ENSG00000275183.2_5	ENSG00000275183.2_5	Primary	VAR_19_54973988_GCCT_G	iPSC-CVPC	-0.229391842324942	0.0463601449541131	4.09108683936708e-07	0.00737622957137885	-0.379253613174818	0.0882388441332977	2.83229907101295e-05	0.000421339540019501	-0.308536796270515	0.0822053894810462	0.000187449791179687	0.000735041264673718	Yes	No	Yes
Gene	ENSG00000275464.5_9	ENSG00000275464.5_9	Primary	VAR_21_45542593_G_A	cardiac muscle	-0.740599459057682	0.0895401751763152	2.77573719604073e-16	5.00465416446144e-12	-0.522056417588358	0.149986367873969	0.000593947758045959	0.00376940446236137	0.140368896007232	0.129170226500883	0.277976051712624	0.410980583220878	Yes	Yes	No
Gene	ENSG00000275464.5_9	ENSG00000275464.5_9	Primary	VAR_21_45542593_G_A	iPSC-CVPC	-0.524148910687307	0.0884018265095256	1.47624782831872e-09	2.66167483445865e-05	-0.838171479586642	0.0956758928830371	1.49591509332489e-15	1.32863788830777e-13	-0.166558698797995	0.0938289178841948	0.0762640372543409	0.130508788126022	Yes	Yes	No
Gene	ENSG00000275764.1_8	ENSG00000275764.1_8	Conditional 1	VAR_12_27194656_A_G	Adult	0.616712208499788	0.102342056064651	2.95182551998299e-10	5.32214141252933e-06	-0.581151540128063	0.0836725818701567	7.92205325239233e-12	9.26895653086526e-11	-0.0219084233301095	0.176577178298249	0.901397638110679	0.973069058504104	Yes	Yes	No
Gene	ENSG00000276007.1_7	ENSG00000276007.1_7	Primary	VAR_16_78047986_G_A	Arteria	0.616252527917884	0.11918567967293	2.11519453005936e-07	0.00381369573769703	0.543388965626242	0.131963580195203	4.778135739638e-05	0.000283947881956734	0.317804371911639	0.112489033970309	0.00487913326212921	0.0145767643274548	Yes	No	Yes
Gene	ENSG00000276007.1_7	ENSG00000276007.1_7	Primary	VAR_16_78047986_G_A	smooth muscle	1.04728117861428	0.205796622737852	3.33128078522184e-07	0.00600629925575498	0.619939006938394	0.163990267792538	0.000197690468996212	0.00123891524365718	0.268901505733486	0.152528085118026	0.0791792361295643	0.187054720573381	Yes	Yes	No
Gene	ENSG00000276023.5_4	ENSG00000276023.5_4	Primary	VAR_17_35833481_A_T	Arteria	-0.23184527561974	0.0463965745247144	5.41998690829415e-07	0.00977223639565435	-0.633486315742982	0.117605553149071	1.32103463268429e-07	1.32030235184577e-06	-0.183462613267141	0.100084581334595	0.0672768963751984	0.127191201702524	Yes	Yes	No
Gene	ENSG00000276023.5_4	ENSG00000276023.5_4	Primary	VAR_17_35833481_A_T	smooth muscle	-0.372988832595649	0.0782852320480008	1.802732767215e-06	0.0325032717928865	-0.702454369334744	0.124915157838635	5.18788902145829e-08	7.37678541458147e-07	-0.606579967603567	0.0996557689598413	4.52874008637126e-09	1.03884457706455e-07	Yes	No	Yes
Gene	ENSG00000276409.5_6	ENSG00000276409.5_6	Primary	VAR_17_34324928_T_C	cardiac neuron	0.598959063147178	1.49500884574994	3.20245231234532e-09	5.77402151915861e-05	1.2094734723638	0.389880561617416	0.00215109743257162	0.0149688485948538	-0.0167429626292159	0.188929866848604	0.929457825369079	0.961894420353834	Yes	Yes	No
Gene	ENSG00000276529.1_6	ENSG00000276529.1_6	Primary	VAR_21_46396659_G_C	Adult	-0.880167800448829	0.159016790626874	1.59683030497663e-08	0.000287908503987286	1.10095201017168	0.138067201112424	5.42649077886517e-15	8.49302332838012e-14	0.262063848296965	0.133669983280235	0.0514945846415108	0.167589776369393	Yes	Yes	No
Gene	ENSG00000276529.1_6	ENSG00000276529.1_6	Primary	VAR_21_46396659_G_C	Arteria	0.780760799655943	0.117813068895854	2.76589940010508e-11	4.98691661838946e-07	1.39023975737575	0.164513202811407	7.89245446856111e-16	2.24095990658515e-14	0.707214356275405	0.148705547713904	2.46742871560148e-06	1.83378976678873e-05	Yes	No	Yes
Gene	ENSG00000276529.1_6	ENSG00000276529.1_6	Primary	VAR_21_46396659_G_C	Aorta	0.769864108459506	0.13351316724773	7.89669052683359e-09	0.00014237733019881	1.32078810336409	0.169924710019916	2.72185726579855e-13	9.07118049950977e-12	0.793617688929287	0.133025635431397	3.77629115414113e-09	4.14908772146037e-08	Yes	No	Yes
Gene	ENSG00000276529.1_6	ENSG00000276529.1_6	Primary	VAR_21_46396659_G_C	fibroblast	6.30424873566247	1.28462569564538	5.91788496165334e-07	0.010669946585861	1.05409021485826	0.268177257689861	0.000110896212841865	0.00108430516135511	0.431655982609705	0.13165369181708	0.00116757813880375	0.00693165421225934	Yes	No	Yes
Gene	ENSG00000276529.1_6	ENSG00000276529.1_6	Primary	VAR_21_46396659_G_C	smooth muscle	1.04016892602979	0.205413520584055	3.71652883919518e-07	0.00670090149706891	1.35202634661347	0.213418192600459	1.16065883832994e-09	2.17986238073842e-08	0.556016458526249	0.23541966093216	0.0189854615156663	0.0641867375074936	Yes	Yes	No
Gene	ENSG00000276566.1_3	ENSG00000276566.1_3	Primary	VAR_2_90258768_C_T	Adult	-1.15034242121173	0.242960075363819	1.23807035584502e-06	0.0223224085158857	1.11164023269213	0.132175665012579	1.92337556857701e-16	3.43921226154077e-15	-0.0313071246345182	0.0484583441287237	0.519070857415124	0.727339056518539	Yes	Yes	No
Gene	ENSG00000276566.1_3	ENSG00000276566.1_3	Primary	VAR_2_90258768_C_T	Arteria	0.965552347607249	0.174526580154239	2.6077614513937e-08	0.000470179389686284	1.47584284106173	0.222195893000329	1.18378300531293e-10	1.88714479096305e-09	0.533057591323471	0.120502433316374	1.14884654731585e-05	7.40039415795097e-05	Yes	No	Yes
Gene	ENSG00000276566.1_3	ENSG00000276566.1_3	Primary	VAR_2_90258768_C_T	immune	5.80481468696442	0.996349652640785	3.11842781319329e-09	5.6225253471875e-05	1.70572786785055	0.291678310697179	1.6184171995115e-08	2.94450677166421e-07	0.180875601478897	0.0979565334314509	0.0660525286335794	0.176120539967973	Yes	Yes	No
Gene	ENSG00000276691.1_6	ENSG00000276691.1_6	Conditional 1	VAR_12_48182087_C_T	fibroblast	-4.4024228644855	1.35125554327847	6.74146990358769e-11	1.21548702361686e-06	-0.757615334455579	0.242103472237046	0.00196909008396305	0.0121291623323683	-0.252177464828313	0.198951215429296	0.20596395742271	0.362640831151428	Yes	Yes	No
Gene	ENSG00000276855.1_6	ENSG00000276855.1_6	Primary	VAR_17_15686346_C_G	Arteria	-0.408209149101163	0.0661693594806076	6.70065137621966e-10	1.2081274431324e-05	-0.800508298033822	0.104025727239359	1.45297556356795e-13	3.30772088524371e-12	-0.323936490215474	0.112770191702488	0.0042130089369251	0.0128572361429857	Yes	No	Yes
Gene	ENSG00000276855.1_6	ENSG00000276855.1_6	Primary	VAR_17_15686346_C_G	Aorta	-0.368618573824846	0.0707136941453233	1.53365383638399e-07	0.00276517786700033	-0.776802705274996	0.127128914487657	4.33325973602897e-09	7.72022460875517e-08	-0.414150229076876	0.106883629471011	0.00011622610919703	0.000541207838022327	Yes	No	Yes
Gene	ENSG00000276855.1_6	ENSG00000276855.1_6	Primary	VAR_17_15686346_C_G	smooth muscle	-0.651254281044047	0.113458526967009	7.87595757257402e-09	0.00014200351503351	-0.879050715487518	0.126535130944369	3.48191542846834e-11	8.20639675493911e-10	-0.326475765125854	0.134736428815547	0.0161308579577072	0.0567712998199221	Yes	Yes	No
Gene	ENSG00000277767.1_6	ENSG00000277767.1_6	Primary	VAR_13_111564228_C_T	Aorta	-0.595341353632748	0.120153102869426	6.8293221667123e-07	0.0123132678665823	-1.18803078763681	0.15874184847069	1.6121096200817e-12	4.89332263469243e-11	-0.604913682758282	0.0998420791000802	2.18781240067498e-09	2.48872287597286e-08	Yes	No	Yes
Gene	ENSG00000277791.5_4	ENSG00000277791.5_4	Primary	VAR_17_36922196_A_G	Arteria	-0.219971195050995	0.0443297669143467	7.32103601245854e-07	0.0131998279304627	-0.445195959228249	0.112733498009565	9.48658048808622e-05	0.000522747696210864	-0.384344054420617	0.0898138148256332	2.1751600649093e-05	0.000132092071304529	Yes	No	Yes
Gene	ENSG00000277791.5_4	ENSG00000277791.5_4	Primary	VAR_17_36922196_A_G	cardiac neuron	-3.33409275073777	0.766250156185398	3.02398170675043e-14	5.45223901727102e-10	-0.599008120490387	0.202087534743799	0.00334138565567661	0.0210942518808996	-0.25942911488959	0.114928225449073	0.024888109271418	0.0869468339786217	Yes	Yes	No
Gene	ENSG00000277791.5_4	ENSG00000277791.5_4	Primary	VAR_17_36922196_A_G	smooth muscle	-0.369988967495427	0.0782812652629138	2.25495473153936e-06	0.0406568338096547	-0.423138350487418	0.12511195858507	0.000839833578807606	0.00425701417652548	-0.281251362161419	0.10086582656304	0.00572194806460597	0.0251871883800893	Yes	No	Yes
Gene	ENSG00000277999.1_6	ENSG00000277999.1_6	Primary	VAR_16_29292442_T_C	Heart	-0.722492960270848	0.118458030584679	9.60409223355044e-10	1.73161782970914e-05	-1.05412539760736	0.112088549393119	3.10441812918631e-19	1.16853150040144e-17	-0.327401327785837	0.0913993277195784	0.000372239979198632	0.00169353692277349	Yes	No	Yes
Gene	ENSG00000277999.1_6	ENSG00000277999.1_6	Conditional 1	VAR_16_29279028_A_G	Heart	-0.585010630184272	0.116266434927055	3.37549880425977e-07	0.00608602434408036	-0.658227451657162	0.112501910380277	9.67497380925175e-09	1.15676245212738e-07	-0.0885847374194505	0.0872157816115208	0.310237517306469	0.432579265332877	Yes	Yes	No
Gene	ENSG00000278603.1_1	ENSG00000278603.1_1	Primary	VAR_15_83219674_G_GA	Adult	1.44848608805782	0.209576900730898	2.90561331381024e-12	5.23882080479986e-08	-1.61762605271778	0.104320715404398	1.69043621478583e-47	1.45136023583755e-45	-0.0173558767413824	0.0404359712515242	0.668283097982034	0.836862359814979	Yes	Yes	No
Gene	ENSG00000278603.1_1	ENSG00000278603.1_1	Primary	VAR_15_83219674_G_GA	Heart	-1.01918566852109	0.142734927974315	1.39897566229691e-12	2.52235311912133e-08	-1.88778633657294	0.133202986580127	1.03311159722492e-37	1.17892418341553e-35	-0.822766083541194	0.0894336428493705	8.21582050509042e-19	3.0925103070309e-17	Yes	No	Yes
Gene	ENSG00000278716.1_6	ENSG00000278716.1_6	Primary	VAR_16_85523476_A_G	cardiac muscle	0.98792077013737	0.134235137068006	1.62800114776111e-13	2.93528606941328e-09	1.03254672835605	0.136398154091021	7.98948292422494e-13	3.13152993747338e-11	0.308402206925907	0.102784738177117	0.00290412627723742	0.0110326393240973	Yes	No	Yes
Gene	ENSG00000278716.1_6	ENSG00000278716.1_6	Primary	VAR_16_85523476_A_G	Heart	0.50973990930646	0.100201023537918	2.00662555676726e-07	0.00361794587885137	1.0374936298038	0.111494998236325	6.76895713470289e-19	2.49579339751929e-17	0.432704698053713	0.114062750540208	0.00016560894390243	0.000834291494428839	Yes	No	Yes
Gene	ENSG00000278716.1_6	ENSG00000278716.1_6	Primary	VAR_16_85523476_A_G	Atrium	0.925330282658111	0.113692890066475	6.00365740357519e-16	1.08245942986461e-11	1.52146497805099	0.155125540745326	1.06801386861447e-18	9.92592270676232e-17	0.504191230427816	0.0884753568602636	1.72102840900046e-08	1.71437249802643e-07	Yes	No	Yes
Gene	ENSG00000278766.2_7	ENSG00000278766.2_7	Primary	VAR_2_97862656_C_T	fibroblast	-5.81573108323071	1.62642983026864	4.23075984843455e-08	0.000762806000672749	-1.03620794000154	0.202078520934008	6.04061732778598e-07	1.1246715630274e-05	-0.32881135424926	0.129441793098223	0.0115909025369649	0.043178506764768	Yes	No	Yes
Gene	ENSG00000278834.1_6	ENSG00000278834.1_6	Primary	VAR_17_38813824_G_A	Arteria	0.481136345405573	0.0791635935875042	1.74058249449656e-09	3.1382702375773e-05	0.575099981548979	0.102899563208301	4.60156385592922e-08	4.96803570792837e-07	0.143795686745592	0.120787075906137	0.234315810187108	0.344537111211349	Yes	Yes	No
Gene	ENSG00000278834.1_6	ENSG00000278834.1_6	Primary	VAR_17_38813824_G_A	Aorta	0.478406782883586	0.0858100299916332	4.03762783343505e-08	0.00072798429836834	0.592727169330725	0.121818078986011	2.1448658655099e-06	2.31153207143715e-05	0.20217859823455	0.10854079634756	0.0629025959295852	0.118435025544113	Yes	Yes	No
Gene	ENSG00000278834.1_6	ENSG00000278834.1_6	Primary	VAR_17_38813824_G_A	immune	3.28859542771828	0.60924663777009	1.32747251397444e-08	0.000239343294269592	0.495169788812743	0.128390163129615	0.000147648890364668	0.00108259841125456	0.347542819341025	0.145886884188781	0.0179858513402926	0.0694548939099327	Yes	Yes	No
Gene	ENSG00000278834.1_6	ENSG00000278834.1_6	Primary	VAR_17_38813824_G_A	smooth muscle	0.858478445086143	0.137491297435053	4.35915075179237e-10	7.85954880548164e-06	0.534034362823451	0.12143086085303	1.64400764384985e-05	0.000138900926985065	-0.122830192233559	0.19759503130107	0.534777895157243	0.693940705861616	Yes	Yes	No
Gene	ENSG00000278934.1_6	ENSG00000278934.1_6	Primary	VAR_3_73572544_T_C	Adult	0.481839653417199	0.071166577593943	7.60558878838709e-12	1.37128765854619e-07	-0.618363619019334	0.116106535384648	1.31385946599608e-07	9.29998159429538e-07	0.205799870615123	0.0700549456455683	0.00374435643466261	0.0247836808065223	Yes	No	Yes
Gene	ENSG00000278936.1_7	ENSG00000278936.1_7	Primary	VAR_5_140532871_T_A	Adult	0.75252866261584	0.134224709069772	9.63877879006824e-09	0.00017378718158493	-0.839336406474052	0.102004778081944	7.87958609313704e-16	1.3302334949369e-14	-0.107926395954214	0.0721702260986733	0.136569914374528	0.322129193638506	Yes	Yes	No
Gene	ENSG00000278936.1_7	ENSG00000278936.1_7	Primary	VAR_5_140532871_T_A	cardiac neuron	7.68078488215677	1.83766832170361	3.72281371681416e-07	0.00671223313141593	-1.11485048254739	0.224926863848799	1.35677885706814e-06	3.06166743340908e-05	-0.939932036885347	0.163827060272612	2.88481277310437e-08	7.04885939616407e-07	Yes	No	Yes
Gene	ENSG00000278936.1_7	ENSG00000278936.1_7	Conditional 1	VAR_5_140591702_A_G	Aorta	-0.480022135993673	0.0991899113389307	1.4526286026584e-06	0.026190893705931	-0.669942078900197	0.123969587929054	1.65599326322641e-07	2.20839929999794e-06	-0.346826827148173	0.0925883589872427	0.000193779762722456	0.000851915466080979	Yes	No	Yes
Gene	ENSG00000278962.1_5	ENSG00000278962.1_5	Primary	VAR_2_112898933_C_T	Arteria	0.465002219168148	0.0871822918837658	7.10259859046119e-08	0.00128059852586015	0.577645160650863	0.112230166152851	4.4229575725235e-07	4.04801649911669e-06	0.332553423015715	0.0963975689445072	0.000599558243513608	0.00240704411724568	Yes	No	Yes
Gene	ENSG00000278962.1_5	ENSG00000278962.1_5	Primary	VAR_2_112898933_C_T	smooth muscle	0.705641035304778	0.151797894875945	2.63830195051222e-06	0.0475685841677353	0.563173761832501	0.130274715762969	2.25719679782878e-05	0.000183155977789617	0.230958399519086	0.124434642999218	0.064670438987096	0.161110615451469	Yes	Yes	No
Gene	ENSG00000278970.2_8	ENSG00000278970.2_8	Primary	VAR_5_180258495_G_C	Adult	0.645630707416644	0.136169365404715	1.28619516086528e-06	0.023190098750401	-0.513747571711444	0.169846892041803	0.00256946434952109	0.00736876765100449	0.152064053678392	0.241047121547875	0.528949182996207	0.735024509130341	Yes	Yes	No
Gene	ENSG00000278970.2_8	ENSG00000278970.2_8	Primary	VAR_5_180258495_G_C	immune	-4.56645209753872	0.639800184793689	2.07359506941787e-12	3.73869191016042e-08	-0.935164796617357	0.273129161344998	0.000725797183877435	0.00423225201336033	0.580984610685105	0.274054848820346	0.0350362835380063	0.1126087903052	Yes	Yes	No
Gene	ENSG00000279033.1_5	ENSG00000279033.1_5	Primary	VAR_15_77803660_A_C	Adult	-0.364825050154019	0.078555449864802	1.87821692852183e-06	0.0338642512212486	0.208286238952982	0.0855150432855536	0.0150861479148769	0.0335599317588193	-0.0560125336025377	0.112636170122068	0.619600190756936	0.803959916393345	Yes	Yes	No
Gene	ENSG00000279041.1_6	ENSG00000279041.1_6	Primary	VAR_8_30379630_A_AC	cardiac muscle	1.10081196744028	0.163901660354297	2.38037862336219e-11	4.29182265792203e-07	1.37279817787531	0.32520117243719	3.44691011727593e-05	0.000328303166479055	0.36446818942644	0.286958738201564	0.204955217554775	0.329118504855058	Yes	Yes	No
Gene	ENSG00000279041.1_6	ENSG00000279041.1_6	Primary	VAR_8_30379630_A_AC	Heart	0.71162619938742	0.123751894058434	9.20594311745178e-09	0.000165983154407656	1.35167159667792	0.237559856152221	2.34881336104754e-08	2.65179116466419e-07	0.340748737992723	0.215994145276224	0.115258036171498	0.201581374737812	Yes	Yes	No
Gene	ENSG00000279086.1_1	ENSG00000279086.1_1	Primary	VAR_7_115786350_G_A	Coronary	-1.37048383883554	0.261725506451083	1.45315459759494e-07	0.00262003773946368	-1.65267138705528	0.356290995233001	8.83059725925845e-06	0.000191135256403877	-0.557189826264486	0.194515932651763	0.00428101060166921	0.0117501326150245	Yes	No	Yes
Gene	ENSG00000279086.1_1	ENSG00000279086.1_1	Primary	VAR_7_115786350_G_A	Heart	-0.974725816857917	0.178837975915478	3.52094801024663e-08	0.000634826926247467	-1.12279885467043	0.195357156150054	1.71406075740915e-08	1.97220902719126e-07	-0.466546956306201	0.21844424971842	0.0331556985932044	0.0740764864480143	Yes	Yes	No
Gene	ENSG00000279159.1_7	ENSG00000279159.1_7	Primary	VAR_22_30367014_A_T	Adult	-0.842866555226542	0.0973395508589866	4.37410156130605e-18	7.88650511503481e-14	0.783023977322293	0.117435242116269	4.90166908631132e-11	5.31112341503564e-10	-0.0531415705218463	0.128269921220511	0.679156984147203	0.844554826137945	Yes	Yes	No
Gene	ENSG00000279159.1_7	ENSG00000279159.1_7	Primary	VAR_22_30367014_A_T	Arteria	0.353545331627914	0.0747177745588448	1.98203812063725e-06	0.0357361473150896	0.952598461847549	0.172644589183155	6.69360208900785e-08	7.04527995708182e-07	0.554082194082892	0.17378261759567	0.00150381468723166	0.00533840890151345	Yes	No	Yes
Gene	ENSG00000279159.1_7	ENSG00000279159.1_7	Primary	VAR_22_30367014_A_T	Aorta	0.496086880010356	0.0861350560889137	8.79223613644313e-09	0.00015852401754007	1.04575801998654	0.217836071082163	2.88336244925977e-06	3.02074520396012e-05	0.58698415858368	0.151481940082499	0.000116147648857855	0.00054105211942399	Yes	No	Yes
Gene	ENSG00000279207.1_6	ENSG00000279207.1_6	Primary	VAR_17_56162496_C_A	cardiac neuron	3.68283159361528	1.15168835360645	3.59155597867398e-07	0.00647557542954919	-0.795720918789856	0.161032805773024	1.45598596877962e-06	3.24893898726442e-05	-0.240514098210206	0.158953185755803	0.131566727096876	0.288017696523453	Yes	Yes	No
Gene	ENSG00000279227.1_5	ENSG00000279227.1_5	Primary	VAR_2_118836025_C_G	Heart	0.564477858067854	0.100122416575311	1.28923661418389e-08	0.000232449361537355	0.832886350503083	0.134758355934749	1.47875115846899e-09	2.02444065202702e-08	-0.0751398204218068	0.136227761177183	0.581472073895408	0.689506181672753	Yes	Yes	No
Gene	ENSG00000279267.1_5	ENSG00000279267.1_5	Primary	VAR_2_114424356_C_G	Adult	-0.782242472563602	0.132402905219443	2.35689131160104e-09	4.24947503481668e-05	1.15716383186804	0.101629418374969	6.64930051156598e-28	2.56717105403714e-26	0.474776579119907	0.0976170767244368	2.52359576540588e-06	5.05560351669645e-05	Yes	No	Yes
Gene	ENSG00000279267.1_5	ENSG00000279267.1_5	Primary	VAR_2_114424356_C_G	Ventricle	0.361366827822433	0.073080667201182	7.68363799428719e-07	0.0138535993036998	1.40681770693882	0.141816317079167	1.30495900298517e-19	1.22543806374076e-17	0.906122390887713	0.0999186255556591	1.11012023501065e-18	3.05113838982348e-17	Yes	No	Yes
Gene	ENSG00000279267.1_5	ENSG00000279267.1_5	Conditional 1	VAR_2_114357926_CCT_C	Adult	-0.786642538216495	0.136594907141268	6.05579496401986e-09	0.000109185983201278	1.10595915300388	0.104480492867866	1.44603937856642e-24	4.59015668935784e-23	0.301787650890926	0.101099793507434	0.00323426270035761	0.0220718230459681	Yes	No	Yes
Gene	ENSG00000279314.1_5	ENSG00000279314.1_5	Primary	VAR_13_32544307_CATT_C	Adult	1.18320063592448	0.223061454326508	1.91006503138983e-07	0.00344384725159586	-1.29927196459403	0.177645570180396	6.42166321341291e-13	8.31174355619776e-12	0.345391307279909	0.108714302623045	0.00175419804162266	0.0135163208078874	Yes	No	Yes
Gene	ENSG00000279668.3_9	ENSG00000279668.3_9	Primary	VAR_17_32308728_T_G	Ventricle	0.522550195850266	0.103716698059537	3.18787233251288e-07	0.00574773381552072	0.496867945096907	0.174581933869132	0.00481602610565727	0.0236023241872793	-0.151149314532355	0.115806731146682	0.192243047617777	0.287062127203965	Yes	Yes	No
Gene	ENSG00000279933.1_6	ENSG00000279933.1_6	Primary	VAR_22_44605407_G_A	Atrium	-0.352699516902077	0.0702476577994313	4.25107450448901e-07	0.00766468733159369	-0.629577457478165	0.171956803587238	0.000323570080019954	0.00246262918647521	-0.359856434679801	0.138789469635646	0.00970030133636314	0.0254357814273746	Yes	No	Yes
Gene	ENSG00000280220.1_5	ENSG00000280220.1_5	Primary	VAR_20_55737164_A_G	cardiac muscle	0.902857022765185	0.117062633084903	1.37493719535736e-14	2.47901176322932e-10	1.10153398799439	0.133415757897808	1.008550411706e-14	4.9146388981241e-13	0.00495187009976546	0.11153137804709	0.964613707747493	0.978562153304861	Yes	Yes	No
Gene	ENSG00000280220.1_5	ENSG00000280220.1_5	Primary	VAR_20_55737164_A_G	Heart	0.702968542014176	0.087208524142384	1.00979377859395e-15	1.82065818280489e-11	1.02784176202462	0.128841935849289	1.35348897910926e-14	3.4614760699773e-13	0.0405718308601396	0.136255490426327	0.766000809727273	0.838401906111985	Yes	Yes	No
Gene	ENSG00000280220.1_5	ENSG00000280220.1_5	Primary	VAR_20_55737164_A_G	Ventricle	0.670102354006847	0.0973041559294174	5.34976965170714e-12	9.64563468202797e-08	0.955411598802191	0.18961904947902	9.3288603622494e-07	1.45879750504212e-05	0.626160913387807	0.144710616551011	1.72349692742659e-05	9.47686782601446e-05	Yes	No	Yes
Gene	ENSG00000280239.1_5	ENSG00000280239.1_5	Primary	VAR_19_4413735_C_T	Arteria	-0.725058605436048	0.0998497452708504	4.27106617155211e-13	7.70073230730846e-09	-1.06614632187797	0.117883691243052	1.05703230500819e-17	3.58800263660838e-16	-0.144508701955454	0.101670224046672	0.155725158265976	0.249844106287853	Yes	Yes	No
Gene	ENSG00000280239.1_5	ENSG00000280239.1_5	Primary	VAR_19_4413735_C_T	Aorta	-0.529354162022759	0.106889163891137	6.63823441103174e-07	0.0119687366430902	-1.0954644710177	0.145564472206972	1.25065505013667e-12	3.84144983883546e-11	-0.274402102071829	0.099335628442328	0.00588125455886334	0.0164020138741386	Yes	No	Yes
Gene	ENSG00000280239.1_5	ENSG00000280239.1_5	Primary	VAR_19_4413735_C_T	fibroblast	-5.13374831511919	1.0726337171724	1.45933755340764e-06	0.0263118560879398	-0.801893167566421	0.166402374503588	2.55987380424461e-06	4.0700639056905e-05	0.00299654156984138	0.143246733334495	0.983324617080749	0.990687463453616	Yes	Yes	No
Gene	ENSG00000280239.1_5	ENSG00000280239.1_5	Primary	VAR_19_4413735_C_T	smooth muscle	-1.09571687797568	0.17240453325707	1.78882606445748e-10	3.22525339421684e-06	-1.17396746038725	0.129403967639029	4.32821505226389e-17	2.12059014653038e-15	-0.0857883935454688	0.15832695644148	0.588429174238552	0.735077808599812	Yes	Yes	No
Gene	ENSG00000280323.1_1	ENSG00000280323.1_1	Primary	VAR_2_220284779_C_T	Adult	-0.441300044960615	0.0909728679304949	8.99470396044165e-07	0.0162174512406763	0.481930555817429	0.0952966423516265	5.30231282601034e-07	3.42900646531443e-06	0.0550353434363284	0.063243640403951	0.385356846198392	0.612696996204322	Yes	Yes	No
Gene	ENSG00000280355.1_6	ENSG00000280355.1_6	Primary	VAR_10_81453866_C_A	Adult	0.815235294252074	0.154680638617074	1.08662854834978e-07	0.00195919127267465	-0.900121090697098	0.0933436374975528	7.170345921251e-21	1.7782852401672e-19	-0.209188694881075	0.120151509741148	0.0834042423937831	0.232092824158972	Yes	Yes	No
Gene	ENSG00000280355.1_6	ENSG00000280355.1_6	Primary	VAR_10_81453866_C_A	Coronary	-0.602469818839245	0.120008793638401	5.43392253860071e-07	0.00979736233709708	-1.05140271392826	0.225093335544524	7.72546368794016e-06	0.000169659086837468	-0.679779016858684	0.100342272948394	2.34705581896165e-11	3.03786191068762e-10	Yes	No	Yes
Gene	ENSG00000280385.1_2	ENSG00000280385.1_2	Primary	VAR_11_89927008_G_A	Adult	-0.748466350708002	0.131599962845799	4.13201854535674e-09	7.4500294372782e-05	1.05764837590838	0.0788547285750416	4.45066930234563e-37	2.62240416736247e-35	-0.0518295073091196	0.113637108259778	0.648876435968667	0.824761518541774	Yes	Yes	No
Gene	ENSG00000280670.3_7	ENSG00000280670.3_7	Primary	VAR_1_45943156_T_C	Adult	-1.01448400983463	0.180747074365659	9.8544597679347e-09	0.000177675909615863	2.05793824784356	0.0971676038944164	4.44780831845285e-79	9.54690285496487e-77	1.0935165003742	0.072893922724667	2.05000941089401e-33	1.08710793171821e-30	Yes	No	Yes
Gene	ENSG00000280670.3_7	ENSG00000280670.3_7	Primary	VAR_1_45943156_T_C	Arteria	0.866962860896775	0.0899989281335524	2.33163550972149e-21	4.20393882402785e-17	2.47976080297382	0.0814840344104912	2.39172362304344e-100	1.30661265293689e-96	1.53048990770868	0.116804620822789	9.41142859627106e-35	8.23728434906637e-33	Yes	No	Yes
Gene	ENSG00000280670.3_7	ENSG00000280670.3_7	Primary	VAR_1_45943156_T_C	Aorta	0.62114571721455	0.100408520114697	6.56220422473371e-10	1.18316542171949e-05	2.45262453243886	0.0921322325927111	1.8148770137854e-71	8.18055813963769e-68	1.7111943562193	0.102442044016753	2.31602532720373e-53	3.83100336233791e-51	Yes	No	Yes
Gene	ENSG00000280670.3_7	ENSG00000280670.3_7	Primary	VAR_1_45943156_T_C	Coronary	0.624616672581262	0.123906037028803	5.24131795243681e-07	0.00945009626824357	2.46327275662404	0.142982909440176	1.38781723098975e-34	5.00446893494904e-31	1.77319336336878	0.0903228868068501	6.66014779907392e-71	1.74032557706236e-68	Yes	No	Yes
Gene	ENSG00000280670.3_7	ENSG00000280670.3_7	Primary	VAR_1_45943156_T_C	immune	3.92975506961323	0.584553731083175	2.11352477606172e-11	3.81068517123928e-07	2.53423802566067	0.0971637876134466	5.38859336284328e-72	3.23854461106881e-68	1.41885646726394	0.154470300170094	1.99226092488427e-17	1.95219915628605e-15	Yes	No	Yes
Gene	ENSG00000280670.3_7	ENSG00000280670.3_7	Primary	VAR_1_45943156_T_C	smooth muscle	1.31918531308004	0.160437593996566	3.93397145076024e-16	7.09295052572071e-12	2.50082866173938	0.0939461699408854	1.40838892895898e-73	6.3483130972826e-70	1.88181770846906	0.207004907942447	3.8118472889556e-17	2.52675024337755e-15	Yes	No	Yes
Gene	ENSG00000280670.3_7	ENSG00000280670.3_7	Primary	VAR_1_45943156_T_C	Ventricle	0.590405155379139	0.101265616475298	6.67073579336382e-09	0.00012027336635435	2.30664042636554	0.123334822725713	1.72654669962865e-48	2.39458746110035e-45	1.78151604057799	0.0900195275828074	4.80730244087852e-70	1.5759211456189e-67	Yes	No	Yes
Gene	ENSG00000280670.3_7	ENSG00000280670.3_7	Conditional 1	VAR_1_45998157_G_A	Arteria	0.594557336712158	0.124160317495564	1.74882169455693e-06	0.0315312551528614	2.22509524757882	0.140751934523617	7.32018768087891e-43	1.36064931841492e-40	1.27987246970216	0.161540580445623	1.09950438067762e-14	2.49988196514722e-13	Yes	No	Yes
Gene	ENSG00000280789.2_5	ENSG00000280789.2_5	Conditional 1	VAR_16_29871730_G_A	fibroblast	3.08815914521767	1.0477275034883	6.75831982401876e-08	0.00121852506427058	-0.668305767671144	0.249604192496694	0.00793025301807755	0.0366527715754776	-0.184652464973079	0.288996188259516	0.523354951867493	0.676567705038424	Yes	Yes	No
Gene	ENSG00000280828.1_7	ENSG00000280828.1_7	Primary	VAR_7_128194023_TTTG_T	Adult	-1.5359050328794	0.255115198381111	4.91692914999728e-10	8.8652232574451e-06	1.11950109848512	0.148278744275399	1.21124962016977e-13	1.68379573258758e-12	-0.137554127420146	0.242889306095058	0.571886640695918	0.767367428127365	Yes	Yes	No
Gene	ENSG00000281490.1_6	ENSG00000281490.1_6	Primary	VAR_7_128226599_T_C	Adult	1.06151676855267	0.0999136559671822	1.69558533003458e-26	3.05714035005235e-22	-1.07073626657537	0.072650300732172	1.41134835261549e-43	1.01786443190629e-41	-0.0357176206887328	0.0850363695878702	0.674971871414384	0.841614304398433	Yes	Yes	No
Gene	ENSG00000281490.1_6	ENSG00000281490.1_6	Primary	VAR_7_128226599_T_C	Arteria	-0.387675101517674	0.0558089948483042	4.85660535801871e-12	8.75645946050774e-08	-1.2059086361415	0.106202611342091	1.18948011972823e-25	7.79866420316363e-24	-0.743463453844458	0.0910041082297741	1.77880632387115e-15	4.3223555282206e-14	Yes	No	Yes
Gene	ENSG00000281490.1_6	ENSG00000281490.1_6	Primary	VAR_7_128226599_T_C	Aorta	-0.319564255791683	0.0623042443022051	2.84888172739423e-07	0.0051365337544918	-1.21077179815587	0.12012584688446	5.88825511697742e-20	4.11493177360864e-18	-0.847345061361628	0.0942780183748777	2.09361207415955e-18	5.71936752986313e-17	Yes	No	Yes
Gene	ENSG00000281490.1_6	ENSG00000281490.1_6	Primary	VAR_7_128226599_T_C	fibroblast	-5.16911349371094	0.61909197026478	1.13088215282916e-16	2.03898052155098e-12	-1.14289995403414	0.122507063871909	7.37988025806833e-18	7.00311795015642e-16	-0.50556465303753	0.137815675995875	0.000289501763250596	0.00219223720764731	Yes	No	Yes
Gene	ENSG00000281490.1_6	ENSG00000281490.1_6	Primary	VAR_7_128226599_T_C	immune	-2.80615711110918	0.454160756320874	7.20693332072198e-10	1.29941007772617e-05	-1.15870082162471	0.123859915307211	6.17757020118892e-18	4.07991174825774e-16	-0.363860121398725	0.153554719499357	0.0186003556008869	0.0711886773590378	Yes	Yes	No
Gene	ENSG00000281490.1_6	ENSG00000281490.1_6	Primary	VAR_7_128226599_T_C	smooth muscle	-0.54314428157054	0.0999899192745037	5.24294498039466e-08	0.000945302979965157	-1.34018763291679	0.127698706290558	1.88167481272967e-21	1.43756766413203e-19	-0.974491435356166	0.0966377224853095	3.63462246018415e-20	3.10579350507679e-18	Yes	No	Yes
Gene	ENSG00000281501.1_6	ENSG00000281501.1_6	Primary	VAR_4_25164735_T_C	cardiac muscle	-1.38870154822623	0.218738852539955	2.70113655103722e-10	4.87014920152011e-06	-2.70860822590718	0.208912772832478	1.71821504820903e-29	3.52038833172827e-27	-1.26488599104899	0.153552893555517	4.35516811280627e-15	1.32417674660872e-13	Yes	No	Yes
Gene	ENSG00000281501.1_6	ENSG00000281501.1_6	Primary	VAR_4_25164735_T_C	Heart	-1.10987033485034	0.168543981022194	5.93637144262589e-11	1.07032777110545e-06	-2.11839876581516	0.183424933106619	4.49710625754785e-27	2.91664841092042e-25	-1.30447099852101	0.163078707168377	7.93675589593267e-15	2.05603029890325e-13	Yes	No	Yes
Gene	ENSG00000281571.2_4	ENSG00000281571.2_4	Conditional 1	VAR_1_144537412_TA_T	Coronary	1.44671381901785	0.308522141933806	2.28272331516369e-06	0.0411575013724013	1.29500666636269	0.397927012087299	0.00146772974718683	0.0134947309239054	0.170182226233946	0.131153794236446	0.194789168283686	0.284918818967705	Yes	Yes	No
Gene	ENSG00000282556.3_8	ENSG00000282556.3_8	Primary	VAR_11_6341365_C_T	Adult	-0.399964579966241	0.0860647708274888	1.92016950452177e-06	0.0346206561665275	0.449884636250072	0.116713533846355	0.000125407677796077	0.000512256554296164	0.130107395910646	0.161429804784059	0.421336227877941	0.644880491395524	Yes	Yes	No
Gene	ENSG00000282556.3_8	ENSG00000282556.3_8	Primary	VAR_11_6341365_C_T	Arteria	0.560021807644874	0.0569394287211964	3.15879360706706e-22	5.69530487354191e-18	0.814482084257842	0.133143150637081	2.54653237449497e-09	3.36366144411314e-08	0.294888717280995	0.113561150573258	0.00963746934233964	0.0257771209379	Yes	No	Yes
Gene	ENSG00000282556.3_8	ENSG00000282556.3_8	Primary	VAR_11_6341365_C_T	Aorta	0.481416486742541	0.0626486223601057	2.88287707771127e-14	5.19782737111342e-10	0.972804635498268	0.140538722338056	4.59490001946249e-11	1.11502082571882e-09	0.208778052728429	0.134605268943676	0.121321571227942	0.201142798091016	Yes	Yes	No
Gene	ENSG00000282556.3_8	ENSG00000282556.3_8	Primary	VAR_11_6341365_C_T	immune	1.61883626183288	0.339771686658132	1.79194632321566e-06	0.0323087922075784	0.777702023730148	0.169489065582905	7.19801847794832e-06	7.42025575514055e-05	0.1370666289676	0.166822577586669	0.41210230024383	0.602611879431975	Yes	Yes	No
Gene	ENSG00000282556.3_8	ENSG00000282556.3_8	Primary	VAR_11_6341365_C_T	smooth muscle	0.934447583786985	0.0958979111212228	9.7934142852986e-22	1.76575259563934e-17	0.934628860723133	0.142674998266414	3.45551476068498e-10	6.95345213561944e-09	0.332181604950994	0.0973995634506149	0.000760630779043327	0.00479684258347366	Yes	No	Yes
Gene	ENSG00000282556.3_8	ENSG00000282556.3_8	Primary	VAR_11_6341365_C_T	Heart	-0.278333657379413	0.0546282552772246	2.91486639961419e-07	0.00525550411850438	0.363712203176517	0.0785863451732636	4.88488255124041e-06	3.71856488111032e-05	0.375185289473425	0.237056196756771	0.114089793109233	0.199918442721949	Yes	Yes	No
Gene	ENSG00000282851.2_6	ENSG00000282851.2_6	Conditional 1	VAR_19_17529525_T_G	Adult	-0.807510031986193	0.166627373517128	2.17270912468716e-07	0.00391739455181095	0.51886993724148	0.106515632591313	1.34155043880948e-06	8.02526689175014e-06	0.0905306434985109	0.18745924187407	0.629735269971815	0.811830176979502	Yes	Yes	No
Gene	ENSG00000282851.2_6	ENSG00000282851.2_6	Conditional 1	VAR_19_17529525_T_G	Arteria	0.752104954938603	0.139797313364826	4.97341370803405e-08	0.000896706491558539	0.658286861117099	0.139428385979422	3.39520707892045e-06	2.62277564836914e-05	0.40791002187401	0.108069722678764	0.000175931331993192	0.00083387011457341	Yes	No	Yes
Gene	ENSG00000282851.2_6	ENSG00000282851.2_6	Conditional 1	VAR_19_17529525_T_G	Aorta	0.761604408143188	0.15065758901604	3.54251532672901e-07	0.00638715513409241	0.896378151918999	0.138368498916049	5.77400021126455e-10	1.19661176792069e-08	0.379925477980116	0.100812701976556	0.00017726660038965	0.000786446064228688	Yes	No	Yes
Gene	ENSG00000283050.2_8	ENSG00000283050.2_8	Primary	VAR_4_120398182_T_C	Arteria	0.40415430438859	0.0802603472990896	4.52596056963846e-07	0.00816030690705814	1.30786520345834	0.115508479991434	1.55561064029916e-25	1.01621955958673e-23	0.960513030892702	0.105626357698569	1.32744180358228e-18	4.28153411781548e-17	Yes	No	Yes
Gene	ENSG00000283050.2_8	ENSG00000283050.2_8	Primary	VAR_4_120398182_T_C	fibroblast	4.97777922647483	0.865999383844189	8.68445424486562e-09	0.000156580710034927	1.1856226521379	0.187978691313211	1.35483867888955e-09	4.27806328903303e-08	0.808750303512407	0.124114595398479	3.11208215058906e-10	8.9348473208791e-09	Yes	No	Yes
Gene	ENSG00000283050.2_8	ENSG00000283050.2_8	Conditional 1	VAR_4_120347126_T_TA	fibroblast	4.47640782585413	0.897126093700468	5.50082507075942e-07	0.00991798760257923	1.19463044394978	0.191982263278811	2.16030257730884e-09	6.56833987670799e-08	0.747623093842827	0.123368557269998	4.14548786345714e-09	1.01553187742027e-07	Yes	No	Yes
Gene	ENSG00000283375.1_7	ENSG00000283375.1_7	Primary	VAR_11_43878459_G_A	Adult	0.780542633913206	0.110205146135456	4.96090757141374e-13	8.94451635125897e-09	-0.665176651646122	0.0892589274568353	2.42930976720069e-13	3.28093296648902e-12	-0.0881804867136292	0.102847080294321	0.392379995620731	0.619244057972309	Yes	Yes	No
Gene	ENSG00000283375.1_7	ENSG00000283375.1_7	Primary	VAR_11_43878459_G_A	Arteria	-0.435595069730982	0.082947631314488	1.341160047354e-07	0.00241811156537926	-0.966455448441681	0.125248394930769	1.26224789894765e-13	2.8881128956886e-12	-0.178269319831934	0.120274290311614	0.138804525805368	0.227969174737729	Yes	Yes	No
Gene	ENSG00000283375.1_7	ENSG00000283375.1_7	Primary	VAR_11_43878459_G_A	Aorta	-0.49414271637711	0.0924272373768621	1.29785589405603e-07	0.00234003417698302	-1.12626251019194	0.14383792707084	1.90395500905668e-13	6.45319822734602e-12	-0.235266456378716	0.108106346855182	0.0298534333640632	0.0639792468268227	Yes	Yes	No
Gene	ENSG00000283375.1_7	ENSG00000283375.1_7	Primary	VAR_11_43878459_G_A	immune	-2.67523419828097	0.505613355554963	9.95383567794871e-08	0.00179467657273415	-0.863055565063362	0.166569478089741	4.66940967268362e-07	6.35872027178895e-06	0.120024377921933	0.148660928878846	0.420252760452509	0.609290963355067	Yes	Yes	No
Gene	ENSG00000283537.2_5	ENSG00000283537.2_5	Primary	VAR_7_143486748_TATC_T	Adult	-1.38825702804471	0.280322918904331	5.54188384734314e-07	0.00999201657675968	1.73782363776375	0.111286126485628	4.57205644457451e-48	4.0016591114407e-46	0.391020087989342	0.121547091077601	0.00153887179886294	0.0121852694481769	Yes	No	Yes
Gene	ENSG00000283537.2_5	ENSG00000283537.2_5	Primary	VAR_7_143486748_TATC_T	Arteria	1.15630647497196	0.171801011289922	2.31110799705873e-11	4.16692771869689e-07	2.29675972893246	0.176323199227663	6.75004270701387e-32	6.37189895327016e-30	1.05901590404123	0.105642918139026	5.30983384525548e-22	2.2212599589317e-20	Yes	No	Yes
Gene	ENSG00000283537.2_5	ENSG00000283537.2_5	Primary	VAR_7_143486748_TATC_T	Aorta	1.00670904245986	0.189995914605436	1.26875609315437e-07	0.00228756723595733	2.53604852590909	0.220194917579657	1.96933380744263e-24	2.01744821296538e-22	1.19372997115148	0.100920805994568	1.1124833045029e-29	6.64174635105539e-28	Yes	No	Yes
Gene	ENSG00000283537.2_5	ENSG00000283537.2_5	Primary	VAR_7_143486748_TATC_T	immune	6.21815777118789	1.18716589249508	1.66055096718987e-07	0.00299397339384334	2.35229116964567	0.24229405149969	5.22488689347668e-19	3.75317572467668e-17	0.586690047997415	0.122708830286665	3.04143848973791e-06	5.17331471414854e-05	Yes	No	Yes
Gene	ENSG00000283537.2_5	ENSG00000283537.2_5	Primary	VAR_7_143486748_TATC_T	smooth muscle	1.66756148123368	0.292296159270893	1.38798260274252e-08	0.000250253263274476	2.21977105838692	0.197916918785233	9.48771195619809e-24	9.05097600900802e-22	1.09815094149391	0.178378438649835	3.10470276653734e-09	7.3752030145808e-08	Yes	No	Yes
Gene	ENSG00000283537.2_5	ENSG00000283537.2_5	Conditional 1	VAR_7_143428055_G_C	Arteria	-0.996563051775885	0.137561937702393	5.90575261396059e-13	1.06480719629709e-08	-1.83207556490446	0.144714514441146	1.67781886734762e-30	1.46849874651833e-28	-0.812595150394463	0.0959039838922269	1.78316879067319e-16	4.74196656280791e-15	Yes	No	Yes
Gene	ENSG00000283537.2_5	ENSG00000283537.2_5	Conditional 1	VAR_7_143428055_G_C	Aorta	-0.960858851614926	0.15274229811388	3.10843837947482e-10	5.6045143981931e-06	-1.92773347048206	0.179386611000783	5.20546488181412e-22	4.42710055750512e-20	-0.958540678820352	0.0904567261633713	1.6156784841601e-24	7.10504465107478e-23	Yes	No	Yes
Gene	ENSG00000283537.2_5	ENSG00000283537.2_5	Conditional 1	VAR_7_143428055_G_C	endocardial	-7.02198582670755	1.38661131129461	3.27282657126681e-07	0.00590090630799406	-1.65043088900544	0.177533370456773	9.2596628036777e-18	1.29419938256053e-15	-0.714223881037491	0.144290746436216	1.39923998298e-06	2.03618215440915e-05	Yes	No	Yes
Gene	ENSG00000283537.2_5	ENSG00000283537.2_5	Conditional 1	VAR_7_143428055_G_C	fibroblast	-9.11474180482041	1.60645522381228	1.21968430252643e-08	0.000219909079745515	-1.76678067639366	0.181904710193321	5.07056777772663e-19	5.3777845313183e-17	-0.334533121171368	0.0896178680119823	0.000227107115921081	0.00178862930512369	Yes	No	Yes
Gene	ENSG00000283537.2_5	ENSG00000283537.2_5	Conditional 1	VAR_7_143428055_G_C	immune	-4.73098954067679	0.92419512164658	3.0002587301469e-07	0.00540946649045486	-1.83085366721479	0.173970972610492	1.52457854477103e-21	1.36079956248622e-19	-0.482844887679743	0.104087724369748	5.76260057095629e-06	9.04261865050843e-05	Yes	No	Yes
Gene	ENSG00000283537.2_5	ENSG00000283537.2_5	Conditional 1	VAR_7_143428055_G_C	smooth muscle	-1.74544235315032	0.247337366463352	2.40403010636147e-12	4.33446628176973e-08	-1.85803476165835	0.169865123975099	7.36411597340143e-23	6.35287133973339e-21	-0.934737647333449	0.157877857870083	1.10255088846398e-08	2.34422081592047e-07	Yes	No	Yes
Gene	ENSG00000283706.2_5	ENSG00000283706.2_5	Primary	VAR_3_46852679_A_G	cardiac muscle	1.52825532046755	0.227802370231894	1.67089126821927e-11	3.01261695659934e-07	1.94396687945995	0.24040012993993	3.03772152773442e-14	1.40797221452575e-12	0.311702736751613	0.162781415217201	0.0563886884869565	0.12418322382067	Yes	Yes	No
Gene	ENSG00000283706.2_5	ENSG00000283706.2_5	Primary	VAR_3_46852679_A_G	Heart	1.01538085194697	0.168619061159359	1.82567304217949e-09	3.29168849504962e-05	1.88240660442125	0.192537337510392	1.58315924336627e-20	6.7005542624164e-19	0.556211862412006	0.126615874064832	1.35120855470659e-05	9.11421258561909e-05	Yes	No	Yes
Gene	ENSG00000283773.1_5	ENSG00000283773.1_5	Primary	VAR_1_17215654_A_C	Coronary	1.8533573712159	0.362579213374029	3.13171986772581e-07	0.00564649092150964	1.50155885735576	0.392039554641683	0.00020299064937959	0.0026970680975048	0.310680703611564	0.130170214499995	0.017219801740463	0.0383110840795345	Yes	No	Yes
Gene	ENSG00000284116.1_6	ENSG00000284116.1_6	Conditional 2	VAR_9_42149750_AT_A	iPSC-CVPC	1.84874864846224	0.311255080329483	2.55396327093384e-09	4.60479577749371e-05	2.38861487082762	0.2659872492356	3.80994095478449e-16	3.69318469971851e-14	0.409465333819365	0.141727587939433	0.00396997680475885	0.0107734319370563	Yes	No	Yes
Gene	ENSG00000284428.1_8	ENSG00000284428.1_8	Primary	VAR_19_23459621_A_C	cardiac muscle	-0.553848133939935	0.114128112314723	1.28365795002123e-06	0.0231443528388828	-0.543123081395377	0.147671110759015	0.000290234150478415	0.00207408709200389	0.0754260396834713	0.115728058666925	0.515021538543195	0.642396287785113	Yes	Yes	No
Gene	ENSG00000284526.1_6	ENSG00000284526.1_6	Primary	VAR_17_74560242_T_TG	Arteria	0.26470596716033	0.0562591583401816	2.41361934715083e-06	0.0435175568291295	-0.213682526617593	0.0661641721785455	0.00135712862022328	0.00540155166062378	0.144159264444449	0.174781330053719	0.409807724506842	0.530235613409283	Yes	Yes	No
Gene	ENSG00000284526.1_6	ENSG00000284526.1_6	Primary	VAR_17_74560242_T_TG	Heart	-0.389956103158323	0.0558564476928822	3.26962555294565e-12	5.89513487196101e-08	-0.487123414487935	0.105432627131759	5.0666904003656e-06	3.84641801762492e-05	0.153287213937584	0.105149554546182	0.145487442224045	0.241808497723039	Yes	Yes	No
Gene	ENSG00000284526.1_6	ENSG00000284526.1_6	Primary	VAR_17_74560242_T_TG	Ventricle	-0.42432605411571	0.0640412689866717	3.9611421124663e-11	7.14193922877674e-07	-0.52195367879818	0.156417567182047	0.000984006677660059	0.00647032837279754	0.0747329305909148	0.11460324694674	0.514542196203714	0.618114648952998	Yes	Yes	No
Gene	ENSG00000284600.1_5	ENSG00000284600.1_5	Primary	VAR_2_1803057_T_C	Adult	0.830784101589768	0.167092462734002	5.59918450803222e-07	0.0100953296679821	-0.817523949903986	0.103967311956344	1.2377497571173e-14	1.87220034570679e-13	-0.0612421292843108	0.0435406553203321	0.161304186165146	0.358431658436971	Yes	Yes	No
Gene	ENSG00000284600.1_5	ENSG00000284600.1_5	Primary	VAR_2_1803057_T_C	Arteria	-1.24940640891489	0.120389700292886	1.4687025402761e-24	2.64807068011781e-20	-1.52325085434243	0.169825836418467	1.83530306335975e-17	6.11654606883111e-16	-0.136125725618533	0.0845157274075996	0.107770427629612	0.185640662096294	Yes	Yes	No
Gene	ENSG00000284600.1_5	ENSG00000284600.1_5	Primary	VAR_2_1803057_T_C	Aorta	-1.78337890825451	0.123334083384236	2.86199668194506e-44	5.16018001754694e-40	-1.88483565580575	0.166511033571588	8.31157874774724e-24	8.05686907644531e-22	-0.181772706834361	0.0815593081773699	0.0261334899991705	0.0574072631373489	Yes	Yes	No
Gene	ENSG00000284600.1_5	ENSG00000284600.1_5	Primary	VAR_2_1803057_T_C	endocardial	-7.16146616874657	1.22025967423929	8.52085731499374e-10	1.53631057389337e-05	-1.17546796062363	0.163159835745373	7.50122795373717e-12	4.58464881375868e-10	-0.107360350676121	0.12316520098087	0.384255413472169	0.557730245121817	Yes	Yes	No
Gene	ENSG00000284600.1_5	ENSG00000284600.1_5	Primary	VAR_2_1803057_T_C	immune	-4.48107130756523	0.806683758424925	1.89432120285274e-08	0.000341546112874349	-1.61063521103455	0.204802608969775	1.25810069655249e-13	4.95274138839332e-12	0.0658082936255934	0.0955160745606161	0.491503813042781	0.670367592832052	Yes	Yes	No
Gene	ENSG00000284600.1_5	ENSG00000284600.1_5	Primary	VAR_2_1803057_T_C	smooth muscle	-1.95807987972625	0.212762610689269	8.92991763357296e-20	1.6100641493332e-15	-1.47605444595457	0.208699074401374	1.65338214558386e-11	4.06691406342115e-10	-0.212256217495132	0.116832744253252	0.0705023080523944	0.171544783520538	Yes	Yes	No
Gene	ENSG00000284612.1_4	ENSG00000284612.1_4	Primary	VAR_9_38650244_T_C	cardiac muscle	0.61879272699136	0.0663349979780568	1.6323146335475e-20	2.94306328428614e-16	0.779630377307221	0.115629607887774	1.15094141882467e-10	3.28866462462897e-09	-0.00764409843081747	0.0736404187722022	0.917389689117376	0.946796570966588	Yes	Yes	No
Gene	ENSG00000284612.1_4	ENSG00000284612.1_4	Primary	VAR_9_38650244_T_C	Heart	0.470839788323254	0.0483257713394139	2.95116487234709e-22	5.3209502648418e-18	0.511106028612328	0.0843324380762371	2.95667423067435e-09	3.84069426362093e-08	0.0261461329482773	0.0744722047941666	0.725663501677513	0.808135449984284	Yes	Yes	No
Gene	ENSG00000284612.1_4	ENSG00000284612.1_4	Primary	VAR_9_38650244_T_C	Ventricle	0.489293682876437	0.0577254917082923	2.63460013611597e-17	4.75018404541709e-13	0.745084575976293	0.129022386453474	2.4154232222292e-08	5.16608311942971e-07	-0.0417283773955881	0.0937036230441314	0.656219108333069	0.743099517852357	Yes	Yes	No
Gene	ENSG00000284879.1_2	ENSG00000284879.1_2	Conditional 2	VAR_2_87821567_G_A	Adult	0.825875472330253	0.171817882604165	1.27514458069801e-06	0.0229908567899851	-0.783001331756528	0.102271677575924	5.64231478465927e-14	8.0802967090871e-13	-0.076654480023521	0.188356989375363	0.684523502942872	0.848266843271227	Yes	Yes	No
Gene	ENSG00000285571.1_2	ENSG00000285571.1_2	Primary	VAR_6_26906789_A_G	Aorta	-0.966548230127482	0.206853032076367	2.74173008073401e-06	0.0494333933556342	-2.12166915455558	0.227060154695352	9.47648953608012e-18	5.40699703593432e-16	-1.30804488387359	0.150134076572239	1.94512879275298e-17	4.90498910955751e-16	Yes	No	Yes
Gene	ENSG00000285628.1_5	ENSG00000285628.1_5	Primary	VAR_16_18447903_AG_A	fibroblast	7.54208236701519	1.47425713079409	3.34678405084751e-07	0.00603425164367806	3.14314701885295	0.226770111797397	1.73301943098506e-32	5.38730005873459e-30	1.63794549659241	0.150266021950325	1.79325014618115e-23	2.46811451417146e-21	Yes	No	Yes
Gene	ENSG00000285725.1_3	ENSG00000285725.1_3	Primary	VAR_7_97600785_T_C	Adult	-0.707288475678664	0.150409029057519	1.27415933054298e-06	0.0229730927296899	0.64672380413931	0.122708062099118	1.76088023564413e-07	1.22818841967751e-06	0.278967408025748	0.122674036792433	0.0241564852333482	0.0994841088984166	Yes	Yes	No
Gene	ENSG00000285752.1_5	ENSG00000285752.1_5	Primary	VAR_1_22351976_C_G	cardiac muscle	0.594096658798954	0.0924423755183968	1.45143668974965e-10	2.61694035161862e-06	2.16206706275492	0.16310200433473	1.84190776742345e-30	4.25764064700574e-28	1.67940429200111	0.088623982161402	1.81622201161494e-54	8.85040077551821e-52	Yes	No	Yes
Gene	ENSG00000285752.1_5	ENSG00000285752.1_5	Primary	VAR_1_22351976_C_G	cardiac neuron	-13.853345752274	2.43512120546496	4.04888015343765e-12	7.30013091664808e-08	2.55423201232692	0.186317481881874	5.5912505176525e-32	4.03240987333098e-29	2.27977435852608	0.155145515622691	2.68974426819071e-35	1.46957845925692e-32	Yes	No	Yes
Gene	ENSG00000285752.1_5	ENSG00000285752.1_5	Conditional 1	VAR_1_22358573_T_C	cardiac muscle	-0.57857041731502	0.10319254730008	2.05878622622167e-08	0.000371199156587767	-0.953534981831107	0.168955457063232	4.6765887543957e-08	8.4657525343127e-07	-0.594104739075426	0.109516125496517	1.13516686950834e-07	1.29048289137676e-06	Yes	No	Yes
Gene	ENSG00000285752.1_5	ENSG00000285752.1_5	Conditional 1	VAR_1_22358573_T_C	Heart	-0.580767748659808	0.0798005652493605	4.17340786423548e-13	7.52465437921657e-09	-1.20292619261065	0.113743125853999	2.11327511862114e-23	1.10762646478893e-21	-0.298177284280025	0.12960510259778	0.0217982272748953	0.0526839192716303	Yes	Yes	No
Gene	ENSG00000285752.1_5	ENSG00000285752.1_5	Conditional 1	VAR_1_22358573_T_C	Ventricle	-0.47542768323464	0.0830962546974623	1.07129780062164e-08	0.000193154993452082	-1.18095598956137	0.163752644468722	7.4507715077463e-12	2.82815600599296e-10	-0.523372302454623	0.109470737756241	2.1130319590365e-06	1.40272335130442e-05	Yes	No	Yes
Gene	ENSG00000285804.2_4	ENSG00000285804.2_4	Primary	VAR_5_71394115_C_A	Heart	-0.35066626084134	0.0585818146393311	2.17662620444071e-09	3.9244570466066e-05	-1.18813031174108	0.0783173442051962	5.61533763626876e-42	8.0352807604703e-40	-0.616181903782124	0.0919291980285968	5.24403145631782e-11	9.06518572937778e-10	Yes	No	Yes
Gene	ENSG00000285926.1_3	ENSG00000285926.1_3	Primary	VAR_7_23224367_T_C	Adult	0.589722996920906	0.106730807416024	1.91699955621867e-08	0.000345635019986226	-0.649959015725233	0.0766673909087376	1.13417861208153e-16	2.05107726939117e-15	0.0745364827085276	0.0886192569871513	0.401427811616244	0.628108860548749	Yes	Yes	No
Gene	ENSG00000285926.1_3	ENSG00000285926.1_3	Primary	VAR_7_23224367_T_C	cardiac muscle	-0.55818781742725	0.0973011359258097	1.08389242343433e-08	0.00019542580394521	-0.844894746710504	0.155139489746047	1.27272967580712e-07	2.09756088252307e-06	-0.386894572687212	0.0873228322861364	1.28594832914419e-05	9.62060098525716e-05	Yes	No	Yes
Gene	ENSG00000285926.1_3	ENSG00000285926.1_3	Primary	VAR_7_23224367_T_C	Heart	-0.595317325864358	0.0725614386705938	3.03698081961379e-16	5.47567641776366e-12	-0.878681908960664	0.112052081101315	3.50962370155758e-14	8.66828977247715e-13	-0.0311076939882941	0.103802181207241	0.764536862703949	0.83731978944861	Yes	Yes	No
Gene	ENSG00000285926.1_3	ENSG00000285926.1_3	Primary	VAR_7_23224367_T_C	Ventricle	-0.454660196070878	0.0873377261395365	1.905533941321e-07	0.00343567769620176	-0.864899688085921	0.166527717684739	4.45172008449557e-07	7.47341835413921e-06	-0.300152785246437	0.0956279613685871	0.00176534451510264	0.0056595237566324	Yes	No	Yes
Gene	ENSG00000286039.1_2	ENSG00000286039.1_2	Primary	VAR_4_174429653_C_G	cardiac muscle	0.53144147415138	0.0910857985138332	5.55741196823044e-09	0.000100200137787195	0.549549424239587	0.124878186881347	1.62424891535666e-05	0.000167439725236596	0.174367975458424	0.0937114800637872	0.0636909779368315	0.136092478336226	Yes	Yes	No
Gene	ENSG00000286039.1_2	ENSG00000286039.1_2	Primary	VAR_4_174429653_C_G	Heart	0.364775350199192	0.067957427352355	8.73412811164718e-08	0.00157476329852999	0.504907889106534	0.104541564143487	1.90139556507886e-06	1.56182970562059e-05	0.141788228107627	0.0903557170402179	0.117192893227866	0.20419287445868	Yes	Yes	No
Gene	ENSG00000286039.1_2	ENSG00000286039.1_2	Primary	VAR_4_174429653_C_G	Atrium	0.444877655327221	0.0760584697044531	4.79102689612043e-09	8.63822149370514e-05	0.555899897130916	0.148879674880388	0.000247729182600846	0.00198249319231835	0.263480137663831	0.0865271666310773	0.00240584919094951	0.00773078968326852	Yes	No	Yes
Gene	ENSG00000286039.1_2	ENSG00000286039.1_2	Conditional 1	VAR_4_174430843_G_A	cardiac muscle	0.477521140268038	0.0934054478097175	3.25905266683591e-07	0.00587607195830515	0.517206411558165	0.132282510878181	0.000120221189164323	0.000979479458035582	0.118084191457786	0.0996442924242592	0.236860621681822	0.365725982115841	Yes	Yes	No
Gene	ENSG00000286062.1_4	ENSG00000286062.1_4	Primary	VAR_5_65736423_T_C	cardiac muscle	0.618207343339792	0.0932707370510852	3.98633849572538e-11	7.18736830779286e-07	0.826239086869713	0.107715366816243	4.269003990823e-13	1.73356175573285e-11	0.106515893994185	0.0799372026729416	0.183631195919577	0.303916877403155	Yes	Yes	No
Gene	ENSG00000286062.1_4	ENSG00000286062.1_4	Primary	VAR_5_65736423_T_C	Heart	0.559635091761333	0.0716357233137941	6.70155824679877e-15	1.20829095189782e-10	0.680190663462548	0.0819051494508957	1.30096518652875e-15	3.72323846239895e-14	0.0418153277678114	0.075427874715644	0.579556076955612	0.687777007010445	Yes	Yes	No
Gene	ENSG00000286062.1_4	ENSG00000286062.1_4	Primary	VAR_5_65736423_T_C	Ventricle	0.73408408614116	0.0807529974048399	3.43170947352594e-19	6.18737218076727e-15	0.874507151258239	0.112113613347377	1.98534657189071e-13	9.41994702399724e-12	0.240468794645747	0.100343141077814	0.0168060933334461	0.0387337163239209	Yes	No	Yes
Gene	ENSG00000286107.1_2	ENSG00000286107.1_2	Primary	VAR_12_15010863_G_C	Adult	0.689112912847281	0.152969839516288	2.29163235811425e-06	0.0413181314167999	-0.437345662783868	0.0970799578460897	7.64729919546409e-06	3.99886323939146e-05	0.0811409423193807	0.152123192992547	0.594429234821793	0.785906367714463	Yes	Yes	No
Gene	ENSG00000286128.1_3	ENSG00000286128.1_3	Primary	VAR_5_180258495_G_C	Adult	-1.19129700778845	0.204747139739699	3.08097496864822e-09	5.55499786847274e-05	0.83551389126824	0.166587740389013	6.54736650123246e-07	4.16398652618064e-06	0.0755468346204332	0.193095487748516	0.696087169186886	0.856393835581	Yes	Yes	No
Gene	ENSG00000286158.1_2	ENSG00000286158.1_2	Primary	VAR_20_714316_C_G	immune	3.7055120780885	0.682984888186281	5.24231365669506e-08	0.000945189152302119	0.562313214677616	0.162170947113113	0.000622598992810314	0.00369988788410348	0.108811167818452	0.213628105229706	0.610975920311381	0.760920346353272	Yes	Yes	No
Gene	ENSG00000286395.1_1	ENSG00000286395.1_1	Primary	VAR_13_66537232_C_A	Atrium	-0.407498893759107	0.0746663115091176	8.62837199634205e-08	0.00155569547094047	-0.498607293170928	0.152262653472796	0.00125285533757991	0.00776787542522895	0.00374830986089856	0.105725259380464	0.971727492699785	0.980757204062759	Yes	Yes	No
Gene	ENSG00000286401.1_1	ENSG00000286401.1_1	Primary	VAR_10_52081370_C_A	cardiac muscle	-0.635314493067792	0.132833802598649	1.24161903623636e-06	0.0223863912233416	-0.705243993445577	0.14637104461943	2.56933247889113e-06	3.18385323672901e-05	-0.184710378551269	0.110374557914179	0.095193630410971	0.185997672801455	Yes	Yes	No
Gene	ENSG00000286401.1_1	ENSG00000286401.1_1	Primary	VAR_10_52081370_C_A	Heart	-0.652453369371458	0.095208859523348	7.65900026077807e-12	1.38091774701829e-07	-0.74716906968766	0.123633427074283	3.26230656447934e-09	4.21342316314918e-08	-0.0467973364926346	0.0926050585140643	0.613527885236197	0.716772665427549	Yes	Yes	No
Gene	ENSG00000286458.1_2	ENSG00000286458.1_2	Primary	VAR_7_134510505_C_T	cardiac muscle	1.11732572370522	0.179388526104692	4.51192243301569e-10	8.13499614672729e-06	1.11408145223609	0.209983386774991	2.55200220955841e-07	3.9700258704347e-06	-0.0725251884225259	0.249403297949762	0.771393723060727	0.847236161475689	Yes	Yes	No
Gene	ENSG00000286458.1_2	ENSG00000286458.1_2	Primary	VAR_7_134510505_C_T	Heart	0.877732433610925	0.126975715749878	5.34769102119445e-12	9.64188691121359e-08	0.978960656296972	0.159987207566009	2.11331992870895e-09	2.8078967070466e-08	0.129454628265759	0.172678332611889	0.453776126800994	0.576980345982401	Yes	Yes	No
Gene	ENSG00000286458.1_2	ENSG00000286458.1_2	Primary	VAR_7_134510505_C_T	Atrium	0.741694309045028	0.149861180744126	7.12364024504511e-07	0.0128439233618163	0.960609242057764	0.247157294161006	0.000139459710359641	0.00120887431624247	0.410176655617502	0.132535305294238	0.00204058876721801	0.00670893790535024	Yes	No	Yes
Gene	ENSG00000286619.1_2	ENSG00000286619.1_2	Primary	VAR_1_205782718_A_G	Adult	-1.73141974893502	0.227416080819533	6.78958415229938e-15	1.22416202265958e-10	2.48673305872398	0.0575199223170167	9.86120170716888e-210	1.77797466780255e-205	0.798277131286122	0.0429669477027329	1.55971010538379e-43	1.93309252526507e-40	Yes	No	Yes
Gene	ENSG00000286619.1_2	ENSG00000286619.1_2	Primary	VAR_1_205782718_A_G	cardiac muscle	0.83531972577653	0.0797394838930926	1.28167867297279e-24	2.31086664736994e-20	2.67392038936532	0.0919650828302177	1.32056464589944e-80	2.024735286407e-76	2.0333574637101	0.0665475974354843	1.44255434568062e-97	1.30046274263108e-93	Yes	No	Yes
Gene	ENSG00000286619.1_2	ENSG00000286619.1_2	Primary	VAR_1_205782718_A_G	Heart	0.761706381691148	0.0622817777895071	1.7553465402531e-32	3.16488981207634e-28	2.81987700735806	0.0752067104509473	6.51616019037599e-138	1.17486368232479e-133	1.65907045545613	0.0535158127900159	3.88034802296309e-121	2.33208916180082e-117	Yes	No	Yes
Gene	ENSG00000286619.1_2	ENSG00000286619.1_2	Primary	VAR_1_205782718_A_G	Atrium	0.677847300887001	0.0667397852280548	3.06182597929341e-23	5.52047224066602e-19	3.10428344624678	0.125452784431971	6.35763408145058e-62	5.7314071244277e-58	1.93790104182719	0.0524097917482562	1.06748625920216e-172	1.92467772534149e-168	Yes	No	Yes
Gene	ENSG00000286699.1_3	ENSG00000286699.1_3	Primary	VAR_3_101414102_T_C	Adult	0.651402983887052	0.130200906193244	5.12190462961949e-07	0.00923479404720394	-1.04845228382719	0.0889559810172869	1.23429551133127e-29	5.15146946048676e-28	-0.289317534093725	0.138284060861548	0.0378393633001955	0.135419555439167	Yes	Yes	No
Gene	ENSG00000286699.1_3	ENSG00000286699.1_3	Primary	VAR_3_101414102_T_C	Arteria	-0.351053811743733	0.0601228911445558	6.06799721041165e-09	0.000109405989703722	-1.23525031647995	0.112697437367755	3.12427522632129e-24	1.86525438180705e-22	-0.618234339788074	0.126257887907085	1.24927622539443e-06	9.90956900301873e-06	Yes	No	Yes
Gene	ENSG00000286699.1_3	ENSG00000286699.1_3	Primary	VAR_3_101414102_T_C	myofibroblast	-4.75985429411353	0.898876093419863	1.24486276810805e-07	0.00224448757089881	-0.964621840335538	0.196783964120284	1.74832673282662e-06	4.14767513063999e-05	-0.817733178635	0.130868709336913	1.35753907193893e-09	3.39478910777516e-08	Yes	No	Yes
Gene	ENSG00000286700.1_2	ENSG00000286700.1_2	Primary	VAR_4_124926366_G_T	Adult	1.20295765547894	0.231549185632775	1.24078523900284e-07	0.00223713578592212	-0.710211429175419	0.105530298536939	3.27699071889308e-11	3.60269162570989e-10	-0.0574967014131922	0.0728326475450043	0.430907623975559	0.653043999351041	Yes	Yes	No
Gene	ENSG00000286700.1_2	ENSG00000286700.1_2	Primary	VAR_4_124926366_G_T	Heart	-0.719850124285251	0.140790958106918	3.17106341137676e-07	0.0057174273307123	-0.843203165263778	0.143317904274425	8.06337933825001e-09	9.7834945806627e-08	-0.401071969788141	0.111360311672246	0.000346052896416053	0.0015908551051457	Yes	No	Yes
Gene	ENSG00000286800.1_2	ENSG00000286800.1_2	Primary	VAR_18_62544183_T_G	Heart	-0.296723700328491	0.0490876731149346	1.31899721492367e-09	2.37815197850738e-05	-0.247357174878792	0.0869544050964299	0.00465693808712286	0.0155662947183584	0.126257739847557	0.0718143723366431	0.0793055599128656	0.149929668158642	Yes	Yes	No
Gene	ENSG00000286901.1_1	ENSG00000286901.1_1	Primary	VAR_16_326040_A_T	Adult	0.599736196230112	0.107761890622104	1.20580678023187e-08	0.000217406962475806	-0.588953437931648	0.0811113574738386	9.2678609191012e-13	1.17857542335135e-11	0.0282931030849966	0.0772712222639077	0.714685601484059	0.868489680849066	Yes	Yes	No
Gene	ENSG00000287047.1_1	ENSG00000287047.1_1	Primary	VAR_10_108421337_A_G	Heart	0.679126970775229	0.108816175533807	4.31177002943378e-10	7.77412136306911e-06	0.738133558151043	0.190349117821087	0.00012181370716779	0.000668835514718687	0.400109101513872	0.129265234607251	0.00207033106138294	0.00733072840470039	Yes	No	Yes
Gene	ENSG00000287047.1_1	ENSG00000287047.1_1	Primary	VAR_10_108421337_A_G	Atrium	0.952892695483102	0.12361922228518	2.53924472665391e-14	4.578258242157e-10	1.133391567783	0.199868050674921	5.1003197554793e-08	1.09474720465824e-06	0.258536683041405	0.146194262667754	0.0773832683003527	0.140548033389278	Yes	Yes	No
Gene	ENSG00000287151.1_2	ENSG00000287151.1_2	Primary	VAR_2_132440073_G_C	smooth muscle	0.630243773032593	0.132526133654625	1.88713839144568e-06	0.0340251051977656	1.40905608120214	0.121669357473727	6.23733148302569e-25	6.63268746433956e-23	0.71086607304555	0.132672225313047	1.97077302236652e-07	3.33018159262121e-06	Yes	No	Yes
Gene	ENSG00000287159.1_2	ENSG00000287159.1_2	Primary	VAR_13_93298201_C_T	cardiac muscle	0.487945539121574	0.10333185528435	2.14803010093191e-06	0.0387289827198023	0.441762637958593	0.167759893224953	0.00900515081429422	0.0348642622249785	-0.0263097665864456	0.096719009317505	0.785777287586375	0.857774487220234	Yes	Yes	No
Gene	ENSG00000287263.1_2	ENSG00000287263.1_2	Primary	VAR_5_43007818_C_G	Adult	0.991168507324224	0.124284183841875	3.34028624029385e-16	6.02253609124981e-12	-0.512932949096297	0.0954092126791852	1.00476719398629e-07	7.24856870881292e-07	0.218515030779821	0.171817924972711	0.205109526637496	0.41791941976724	Yes	Yes	No
Gene	ENSG00000287299.1_2	ENSG00000287299.1_2	Primary	VAR_2_201195602_C_T	cardiac muscle	0.556694002090148	0.0838917021399934	3.64285185512197e-11	6.56806189478491e-07	0.800799784262976	0.15248693453153	3.32238061064317e-07	5.03691408769426e-06	-0.0939018110143905	0.0768997456210452	0.222935561588451	0.350194125757081	Yes	Yes	No
Gene	ENSG00000287299.1_2	ENSG00000287299.1_2	Primary	VAR_2_201195602_C_T	Heart	0.437767428983533	0.0618419913158308	1.0281297744712e-12	1.85371798337157e-08	0.351685395640213	0.104325363743342	0.000816170279538275	0.00354591569640364	0.109355363805017	0.091094198593667	0.23049521412674	0.345915491152416	Yes	Yes	No
Gene	ENSG00000287568.1_1	ENSG00000287568.1_1	Primary	VAR_7_125928502_T_C	Heart	0.31218373145329	0.0621201738057931	3.6126499873968e-07	0.00651360792727643	0.317529548237097	0.118301516879577	0.00755275980244934	0.0232740145681356	-0.220443274133673	0.0855405303305327	0.0102336362961319	0.0283559954540123	Yes	No	Yes
Gene	ENSG00000287568.1_1	ENSG00000287568.1_1	Primary	VAR_7_125928502_T_C	Atrium	0.372818192972406	0.0709385194399921	1.51105551662685e-07	0.00272443309647821	0.379878363218366	0.121185665964171	0.00198766104055954	0.0114168615996459	-0.0196216007036394	0.109274010827137	0.857542791459379	0.901439862990473	Yes	Yes	No
Gene	ENSG00000287592.1_2	ENSG00000287592.1_2	Primary	VAR_7_113132153_A_G	Adult	-0.543517052052901	0.115317933686793	1.41788544841153e-06	0.0255644746348599	0.535004978736886	0.100196570706996	1.22142147056008e-07	8.68726986753383e-07	0.0423747780249534	0.0987246619497879	0.668280870699064	0.836862359814979	Yes	Yes	No
Gene	ENSG00000287592.1_2	ENSG00000287592.1_2	Primary	VAR_7_113132153_A_G	cardiac muscle	1.26611335111624	0.0931066710938996	2.99291512358218e-39	5.39622596781867e-35	0.955626228096471	0.0993896056635165	1.00778629392358e-18	7.53957961802579e-17	0.0438792998697732	0.0804557859878376	0.585863524994534	0.70089040910699	Yes	Yes	No
Gene	ENSG00000287592.1_2	ENSG00000287592.1_2	Primary	VAR_7_113132153_A_G	Heart	1.0385130117163	0.0669929048174183	8.81674212620386e-50	1.58965860535456e-45	0.948521391983184	0.0889057106701331	9.58758658583219e-24	5.12950107247936e-22	0.0725851730540228	0.0942244180003284	0.441439362638346	0.56536096806147	Yes	Yes	No
Gene	ENSG00000287592.1_2	ENSG00000287592.1_2	Primary	VAR_7_113132153_A_G	Atrium	1.29411737190533	0.078209112161047	9.82389743779672e-56	1.77124870803475e-51	1.44821390854349	0.128480846167326	5.42169956695902e-23	7.9474181457131e-21	0.235095722447403	0.0834799604632785	0.00498425004726601	0.0144572117683729	Yes	No	Yes
Gene	ENSG00000287837.1_2	ENSG00000287837.1_2	Primary	VAR_13_41419126_T_C	Adult	1.18488998449695	0.22764364829786	1.11073587382051e-07	0.00200265678049838	-0.976255074689954	0.105444873679634	1.94214045169555e-19	4.38257726458958e-18	0.319930860429869	0.199858554332902	0.11119752232801	0.28198190261238	Yes	Yes	No
Gene	ENSG00000288075.1_3	ENSG00000288075.1_3	Primary	VAR_4_9134519_T_C	Adult	-1.21284414185736	0.236593405875255	1.01308439886109e-07	0.00182659117114655	2.33560948640175	0.0779687541031957	5.06948798242811e-132	5.71267927019868e-129	0.727956922409566	0.140035103754151	5.47513543413984e-07	1.25593755569391e-05	Yes	No	Yes
Gene	ENSG00000288075.1_3	ENSG00000288075.1_3	Primary	VAR_4_9134519_T_C	Arteria	0.808398609222341	0.0945227784676377	3.43724683583947e-17	6.19735604501857e-13	2.72825207169545	0.0911468129613932	1.58395149599459e-98	5.71172909455649e-95	1.61470665838938	0.0875646911080771	1.01909800342511e-60	3.40265500032495e-58	Yes	No	Yes
Gene	ENSG00000288075.1_3	ENSG00000288075.1_3	Primary	VAR_4_9134519_T_C	Coronary	0.663591665716613	0.125457571427345	1.41899285198411e-07	0.00255844411212735	2.86524695830628	0.151375303314627	3.02758583782619e-38	2.72936863280031e-34	1.91456338098253	0.0782811631451339	3.74084148350318e-100	2.24824573158541e-97	Yes	No	Yes
Gene	ENSG00000288075.1_3	ENSG00000288075.1_3	Primary	VAR_4_9134519_T_C	fibroblast	7.29741601771962	1.18762798362773	8.32285173555706e-10	1.50061016792094e-05	2.61307041467306	0.138513819103419	2.6761213790048e-49	5.36116316260628e-46	1.11979715555147	0.133522758890704	2.09107462904097e-15	1.19689128767012e-13	Yes	No	Yes
Gene	ENSG00000288075.1_3	ENSG00000288075.1_3	Primary	VAR_4_9134519_T_C	immune	4.32258310471847	0.624317151092994	5.70343463277509e-12	1.02832926428935e-07	2.7449161849105	0.112805779261033	9.7453790011429e-67	3.51418366781213e-63	1.2220921954169	0.145707099667093	4.27935088496274e-15	3.32571967482234e-13	Yes	No	Yes
Gene	ENSG00000288075.1_3	ENSG00000288075.1_3	Primary	VAR_4_9134519_T_C	smooth muscle	1.2695853709294	0.160156260328061	4.73987314713757e-15	8.54599128428904e-11	2.64423832438279	0.108120228734239	4.09843440442668e-67	1.47789544623626e-63	1.97342996645284	0.118791679055898	9.02646748448562e-42	6.25950802866445e-39	Yes	No	Yes
Gene	ENSG00000288075.1_3	ENSG00000288075.1_3	Conditional 1	VAR_4_9144411_G_A	Arteria	1.62360110546198	0.139644363536003	1.60445381329637e-29	2.89283022537336e-25	2.96435062464688	0.193822706742341	8.46675166346295e-41	1.38777756811125e-38	1.44898759705411	0.155694339029357	2.32458026563006e-19	8.01380156583365e-18	Yes	No	Yes
Gene	ENSG00000288075.1_3	ENSG00000288075.1_3	Conditional 1	VAR_4_9144411_G_A	Aorta	1.07001140992557	0.154497902090152	7.18599317124562e-12	1.29563456877559e-07	2.97248891864053	0.232446723453459	1.6639398122601e-28	2.56417391581621e-26	1.73094523344012	0.147604480403738	3.06326428108822e-29	1.79904413641761e-27	Yes	No	Yes
Gene	ENSG00000288075.1_3	ENSG00000288075.1_3	Conditional 1	VAR_4_9144411_G_A	Coronary	1.21556429354195	0.198414298075109	1.18204724906257e-09	2.13123119005981e-05	2.94415564348306	0.349087624260777	7.5819097009083e-14	9.29944434744059e-12	1.93609492925767	0.138629238738162	5.22500372552426e-40	4.13187794610537e-38	Yes	No	Yes
Gene	ENSG00000288075.1_3	ENSG00000288075.1_3	Conditional 1	VAR_4_9144411_G_A	endocardial	9.39862555723051	1.66736925253106	1.73263914765409e-08	0.000312394838322032	2.28099843879972	0.226573886457329	4.09302706383521e-20	7.76813452220514e-18	1.96832470612409	0.229082767190919	1.10323605661638e-15	6.5865384439713e-14	Yes	No	Yes
Gene	ENSG00000288075.1_3	ENSG00000288075.1_3	Conditional 1	VAR_4_9144411_G_A	immune	8.08266806984068	0.93770593184246	1.93345497597789e-17	3.48601932168814e-13	3.13198249839606	0.226965810757587	2.78109895140252e-32	6.34724229035284e-30	1.15471564229354	0.251818185252904	7.29352611129835e-06	0.000110785405043563	Yes	No	Yes
Gene	ENSG00000288075.1_3	ENSG00000288075.1_3	Conditional 1	VAR_4_9144411_G_A	smooth muscle	2.49536557308871	0.237443183663151	1.21560094991735e-24	2.19172851270098e-20	2.91926536816632	0.228864769345921	8.57118252318967e-29	1.30964763468737e-26	1.83879379423055	0.224649382140119	1.60309636265835e-14	8.07369480970113e-13	Yes	No	Yes
Gene	ENSG00000288075.1_3	ENSG00000288075.1_3	Conditional 2	VAR_4_9394428_T_TAATC	Arteria	0.672036209350886	0.0995280542241918	1.99077156567067e-11	3.58936113290422e-07	2.25889240668361	0.131179441653038	1.43559861803637e-48	3.49781663286429e-46	1.26279138051596	0.101377687286974	6.66207449224785e-32	5.17746565065641e-30	Yes	No	Yes
Gene	ENSG00000288075.1_3	ENSG00000288075.1_3	Conditional 2	VAR_4_9394428_T_TAATC	immune	3.55561680088013	0.609835875186142	5.47444482119506e-09	9.87042401261469e-05	2.38918740025235	0.164182149686937	8.12938372649708e-35	2.12424331288032e-32	0.974934878174828	0.168669873871833	2.30897467819036e-08	6.26027269891311e-07	Yes	No	Yes
Gene	ENSG00000288075.1_3	ENSG00000288075.1_3	Conditional 2	VAR_4_9394428_T_TAATC	smooth muscle	1.04376386727227	0.16877430275477	8.04689673929147e-10	1.45085548209425e-05	2.20555428071516	0.158110638409941	8.70654672287158e-33	1.69279011228781e-30	1.47844946224964	0.140156999721101	1.27480376655673e-21	1.24241686005502e-19	Yes	No	Yes
Gene	ENSG00000288380.1_2	ENSG00000288380.1_2	Primary	VAR_4_1349602_T_A	fibroblast	-2.69704927764827	0.536939861073656	5.12579170953985e-07	0.00924180245230035	-0.57571050997623	0.141998755923515	6.79796169932614e-05	0.000713014830941538	-0.524116558820088	0.131941134269597	8.95053956622044e-05	0.00080972518002486	Yes	No	Yes
Gene	ENSG00000288380.1_2	ENSG00000288380.1_2	Conditional 1	VAR_4_1412785_A_G	Adult	-1.3216071764303	0.218497073432987	1.28046409971372e-09	2.30867677178384e-05	1.17265408451633	0.175616514255888	4.60595184599054e-11	4.9997177473335e-10	0.321714608009136	0.169331315496114	0.059061449186555	0.183581345572692	Yes	Yes	No
Gene	ENSG00000288380.1_2	ENSG00000288380.1_2	Conditional 2	VAR_4_1415985_A_C	Adult	-0.938988142399218	0.20276990107825	1.83902962228343e-06	0.0331577040897702	0.864431724702107	0.144184295392187	3.09683683761745e-09	2.72636563389857e-08	0.295982475128413	0.152440479700917	0.053761141554784	0.172762421226247	Yes	Yes	No
Gene	ENSG00000288598.1_1	ENSG00000288598.1_1	Primary	VAR_13_42140958_A_G	Adult	-1.00815233048188	0.129454494720397	2.47528552140792e-15	4.46293979509848e-11	1.02878054918031	0.0866150956222106	4.89808488479455e-30	2.10769619266935e-28	-0.0726301070200017	0.116018395647293	0.532102207500258	0.737644379611691	Yes	Yes	No
Gene	ENSG00000288598.1_1	ENSG00000288598.1_1	Primary	VAR_13_42140958_A_G	Atrium	0.526935369942074	0.107288420997477	7.3004340233172e-07	0.0131626825440409	1.33081462591771	0.147096621996448	1.53946369971851e-16	1.10144962325098e-14	0.809113921407895	0.110797142433325	7.06758495424419e-13	1.20785361824666e-11	Yes	No	Yes
Isoform	ENST00000029410.10_2	ENSG00000027847.14_5	Primary	VAR_5_177032050_C_G	cardiac muscle	0.77080870578736	0.144541595466644	1.08597161779516e-07	0.000921881306346311	1.70081007342095	0.156444044571139	1.20170745336858e-22	5.25839926373499e-21	1.0664517710961	0.107765920006849	2.35131363349873e-20	3.5964507089677e-19	Yes	No	Yes
Isoform	ENST00000029410.10_2	ENSG00000027847.14_5	Primary	VAR_5_177032050_C_G	Heart	0.529586498744572	0.112011832761331	2.4393712739763e-06	0.0207078227447848	1.50262491737877	0.114748783330945	3.1370136269956e-33	1.18884413748061e-31	1.13610849969627	0.0979568812614197	7.12353287508058e-28	1.41619837415829e-26	Yes	No	Yes
Isoform	ENST00000029410.10_2	ENSG00000027847.14_5	Primary	VAR_5_177032050_C_G	Atrium	0.860213031245642	0.12981841630585	5.29873516057465e-11	4.49809627781182e-07	1.84909362060512	0.144330664317797	1.25481732999846e-27	9.34398624066397e-26	1.14244493165228	0.0951380109431728	1.44884832832931e-30	2.40220184749756e-29	Yes	No	Yes
Isoform	ENST00000190983.4_1	ENSG00000064205.10_4	Primary	VAR_20_43348735_C_A	Arteria	0.359862898821806	0.0796396714814325	5.31218997940909e-06	0.0450951807352038	0.380406660927249	0.0887306003755294	2.34251541850365e-05	5.71754266465713e-05	-0.0748363756069225	0.0995857374471507	0.452654607764102	0.482373206792551	Yes	Yes	No
Isoform	ENST00000202917.10_2	ENSG00000089127.13_7	Primary	VAR_12_113357193_G_A	Adult	1.43175294408417	0.226211059490245	9.88675827362372e-11	8.39286909847918e-07	-2.00908939303148	0.0463513311185816	2.35024543848911e-210	6.65041117577802e-207	-0.469467104089865	0.282497717801479	0.0983041953565471	0.157068382153534	Yes	Yes	No
Isoform	ENST00000209929.10_2	ENSG00000094963.14_4	Primary	VAR_1_171188532_T_A	Adult	0.881646935681603	0.189072412401299	2.66192135335454e-06	0.0225970503686267	-0.581897174613567	0.0950819483839267	1.47774664540296e-09	4.53856413633348e-09	-0.0426032346675985	0.203357481358854	0.83429812009141	0.885737461412704	Yes	Yes	No
Isoform	ENST00000216416.9_4	ENSG00000100528.12_6	Primary	VAR_14_54890379_C_A	Arteria	1.44700237561691	0.117046474800812	6.63611465783061e-33	5.6333977330324e-29	1.87141397434433	0.146812580102595	7.83647736498534e-31	1.96235564458291e-29	0.236615141043081	0.166829395465539	0.156610429247151	0.179560498903169	Yes	Yes	No
Isoform	ENST00000216416.9_4	ENSG00000100528.12_6	Primary	VAR_14_54890379_C_A	Aorta	1.30509046426004	0.133795552518723	1.33391509547202e-21	1.1323605245462e-17	2.02451561294215	0.160764623839557	7.08977343919493e-28	3.18439612303311e-26	0.265834375153358	0.164555270387155	0.106636568340283	0.121118253765141	Yes	Yes	No
Isoform	ENST00000216416.9_4	ENSG00000100528.12_6	Primary	VAR_14_54890379_C_A	endocardial	10.3643875769317	1.21590068034403	1.60465804446069e-17	1.36219421394268e-13	0.982229118423484	0.215418500230959	8.17116801578907e-06	4.72192275602678e-05	0.299298412119194	0.245908157101669	0.224756054947149	0.269990524025998	Yes	Yes	No
Isoform	ENST00000216416.9_4	ENSG00000100528.12_6	Primary	VAR_14_54890379_C_A	fibroblast	7.04088059276523	1.37884880094874	2.88102743805387e-07	0.00244570419216393	0.864746480670548	0.296657936496305	0.00389373695170112	0.00846885292928281	0.119207984573888	0.195025297650486	0.541508966985353	0.59909678362292	Yes	Yes	No
Isoform	ENST00000216416.9_4	ENSG00000100528.12_6	Primary	VAR_14_54890379_C_A	immune	5.60449061774314	0.793204624100486	2.23827552243318e-12	1.90007209099353e-08	1.63332852887795	0.178120469478238	2.21625881870669e-17	3.99444184968176e-16	0.00191676335866687	0.197366016802311	0.992259358754808	0.993898489258946	Yes	Yes	No
Isoform	ENST00000216416.9_4	ENSG00000100528.12_6	Primary	VAR_14_54890379_C_A	smooth muscle	2.66697075834894	0.193809228367009	5.12611518781251e-39	4.35155918293404e-35	1.97786468420546	0.157082878960581	3.00438354742914e-28	1.19738084197775e-26	0.221305184713841	0.201858978776718	0.274030796230049	0.31967121467595	Yes	Yes	No
Isoform	ENST00000220853.8_2	ENSG00000104412.8_5	Primary	VAR_8_109587552_G_A	Arteria	-0.487667222845265	0.104512712752358	3.34073056158856e-06	0.0283594617373253	-0.780379784364372	0.127851041305792	2.74912661969531e-09	1.25508164771807e-08	-0.319167614934306	0.138003393246945	0.0210670547714529	0.0281413419283814	Yes	No	Yes
Isoform	ENST00000220931.11_3	ENSG00000104490.18_8	Primary	VAR_8_102900082_C_T	Arteria	-0.849019266867139	0.131991224389678	1.7065636480152e-10	1.4487018808001e-06	-1.408346991321	0.100952940661847	1.7651013584212e-35	5.92250807574607e-34	-0.513056392485541	0.130969278765632	9.96001263369037e-05	0.000212278551964342	Yes	No	Yes
Isoform	ENST00000220931.11_3	ENSG00000104490.18_8	Primary	VAR_8_102900082_C_T	Aorta	-0.836682256332899	0.150549812924873	3.40790991418184e-08	0.000289297472614896	-1.60453940060912	0.120078771160257	2.27360372551386e-30	1.22933898254058e-28	-0.648387094603332	0.112391574941971	1.17378764830757e-08	4.10559676410505e-08	Yes	No	Yes
Isoform	ENST00000220931.11_3	ENSG00000104490.18_8	Primary	VAR_8_102900082_C_T	smooth muscle	-1.84357890837386	0.231221959522283	3.0569088858727e-15	2.59500995321734e-11	-1.68328416403985	0.106075039799244	2.90911427963843e-39	2.30798795512623e-37	-0.436880792134667	0.170506862151167	0.0110114103161629	0.0202153681171944	Yes	No	Yes
Isoform	ENST00000221943.13_3	ENSG00000105341.18_8	Primary	VAR_19_41933790_TGAG_T	cardiac muscle	-1.18785155910345	0.121116556733913	5.8457897781495e-22	4.96249094267111e-18	-2.5485986283838	0.102294526971258	1.67259797503318e-68	2.36644736834278e-65	-1.45789700153464	0.116483358928089	1.33124190563699e-29	3.75445599234299e-28	Yes	No	Yes
Isoform	ENST00000221943.13_3	ENSG00000105341.18_8	Primary	VAR_19_41933790_TGAG_T	Heart	-0.77806263977264	0.0931871137494602	1.77933350420347e-16	1.51047621171833e-12	-2.39558458315633	0.0877807000757035	4.75807115140403e-96	2.5244541252668e-93	-1.74290198118503	0.0898238270638557	9.12287857611881e-64	9.00512979449681e-62	Yes	No	Yes
Isoform	ENST00000221943.13_3	ENSG00000105341.18_8	Primary	VAR_19_41933790_TGAG_T	Atrium	-0.735023010803147	0.11175781748365	7.04154074799897e-11	5.97756394097633e-07	-2.51867871270961	0.132064638048568	2.3077585076325e-46	8.90480089604195e-44	-1.92645171096509	0.0734374574680022	8.49569582155713e-109	1.75902345924874e-106	Yes	No	Yes
Isoform	ENST00000222823.9_3	ENSG00000106100.11_7	Primary	VAR_7_30503280_T_C	iPSC-CVPC	0.831871616581793	0.149703056128598	1.51849880954834e-08	0.000128905363942559	1.35766830450538	0.112971111797856	9.64728188036297e-25	4.65316908422734e-23	0.606623556586091	0.0812098856927668	2.14428211428401e-13	9.66692026986562e-13	Yes	No	Yes
Isoform	ENST00000223336.10_5	ENSG00000106603.19_7	Primary	VAR_7_43642005_T_C	Arteria	-0.27319142898795	0.0601394944650409	5.09529222646035e-06	0.0432539357104219	-0.483079637266168	0.085927093861531	3.86297666737348e-08	1.47317200940402e-07	-0.406600838262205	0.0865741119716507	3.26892019817284e-06	9.31203475244605e-06	Yes	No	Yes
Isoform	ENST00000223336.10_5	ENSG00000106603.19_7	Primary	VAR_7_43642005_T_C	Coronary	-0.520967369483205	0.0870211422129709	2.83676350490173e-09	2.40812853931108e-05	-0.794295047973553	0.1468962504224	3.19804915709249e-07	3.23964669386135e-06	-0.417930341696954	0.09885875469542	2.62190262124687e-05	4.91657418859392e-05	Yes	No	Yes
Isoform	ENST00000223336.10_5	ENSG00000106603.19_7	Conditional 1	VAR_7_43690946_C_T	Arteria	0.630868827120259	0.114686776060572	3.58103413508927e-08	0.000303993987727728	0.506315077931501	0.170477136158778	0.00318367294925516	0.0050104189221778	0.152708084443469	0.157595386328287	0.332933810447612	0.362808102296506	Yes	Yes	No
Isoform	ENST00000223336.10_5	ENSG00000106603.19_7	Conditional 1	VAR_7_43690946_C_T	smooth muscle	1.06652313063976	0.196893013016574	7.03859037849453e-08	0.000597505937230401	0.643736489030573	0.202960160234274	0.00171281979281733	0.00343227653881706	0.136403264847527	0.130864786699817	0.298311154221123	0.345102669417159	Yes	Yes	No
Isoform	ENST00000229866.10_1	ENSG00000112130.17_4	Primary	VAR_6_37348920_C_T	Arteria	0.722237068913655	0.138827452600993	2.26160768248817e-07	0.00191987876166421	1.37520528258659	0.111673552716642	3.37881283677283e-29	7.83681480091928e-28	0.706585305868339	0.111006420053302	3.82547427795087e-10	1.96220248613444e-09	Yes	No	Yes
Isoform	ENST00000229866.10_1	ENSG00000112130.17_4	Primary	VAR_6_37348920_C_T	Aorta	0.81816594254825	0.154505865284958	1.38140436289315e-07	0.00117267416366	1.59328430808166	0.13337979615596	8.53501875081164e-26	3.19179621919119e-24	0.761234847947864	0.0985495865188986	3.6752912886586e-14	2.3798282036173e-13	Yes	No	Yes
Isoform	ENST00000229866.10_1	ENSG00000112130.17_4	Primary	VAR_6_37348920_C_T	immune	4.59833425331228	0.959618168491675	1.75609976394752e-06	0.0149075308961505	1.39740700018155	0.13483853092667	4.87121618224652e-21	1.21981575725931e-19	0.341133178453497	0.138343835130972	0.0143698389110986	0.0300457050532798	Yes	No	Yes
Isoform	ENST00000229866.10_1	ENSG00000112130.17_4	Primary	VAR_6_37348920_C_T	smooth muscle	1.1355390200372	0.242453743755377	3.02382356419851e-06	0.0256692382364812	1.46118231301202	0.13955134436559	2.24518759300491e-21	5.20748564945866e-20	0.687687231234954	0.180543099331219	0.000177293419959282	0.000577973825666031	Yes	No	Yes
Isoform	ENST00000230173.10_4	ENSG00000112414.15_6	Primary	VAR_6_142977569_G_T	smooth muscle	1.83180606684051	0.338599875190031	6.96347248739425e-08	0.000591129179454898	1.2234318210325	0.233914088181673	3.6855263906962e-07	1.67486260870557e-06	0.235381656110335	0.254609985269911	0.356165405222977	0.403454513602596	Yes	Yes	No
Isoform	ENST00000232905.4_2	ENSG00000114784.4_4	Primary	VAR_3_40339247_T_C	Adult	-0.473817966944748	0.102732737359221	3.64800218122694e-06	0.0309678905164355	0.390683033997847	0.0738591147453649	1.59188998697118e-07	3.83798753178027e-07	-0.202656996606044	0.11383031653771	0.0767256681440236	0.128618522289616	Yes	Yes	No
Isoform	ENST00000234590.10_5	ENSG00000074800.16_9	Primary	VAR_1_8931463_T_C	cardiac muscle	0.690378503859868	0.0806591876179476	3.25046673901733e-17	2.75932121475181e-13	0.820702100125697	0.109102077085193	1.07438445666267e-12	1.6492675682838e-11	0.123209826053469	0.110500424109878	0.265667055833868	0.291112383758062	Yes	Yes	No
Isoform	ENST00000234590.10_5	ENSG00000074800.16_9	Primary	VAR_1_8931463_T_C	Heart	0.321292278443452	0.0624266445592183	2.92664699810213e-07	0.0024844306366889	0.697621293197077	0.101473896610712	2.18063308028493e-11	1.52860398171253e-10	0.312801685294989	0.0989640480292652	0.00166351159937395	0.00273620421761005	Yes	No	Yes
Isoform	ENST00000238138.2_2	ENSG00000119227.8_6	Primary	VAR_3_196674879_A_G	Arteria	-0.607206629121873	0.131495867247165	3.88386242579873e-06	0.0329701081326054	-0.873334896111849	0.113383997311347	1.38499635299173e-13	1.04508747027083e-12	-0.367135447132299	0.0907644357389363	5.90341293232104e-05	0.00013243676633846	Yes	No	Yes
Isoform	ENST00000238738.9_2	ENSG00000119729.12_5	Primary	VAR_2_46808243_GGA_G	iPSC-CVPC	1.54624560099871	0.185143059730085	3.6251063448499e-17	3.07735277614308e-13	3.12164797180239	0.229852492200647	2.72411974041636e-29	2.06473682824951e-27	0.821151889872594	0.102209728704898	3.45880156242334e-15	1.82258016532661e-14	Yes	No	Yes
Isoform	ENST00000241337.9_2	ENSG00000213366.13_5	Primary	VAR_1_110212293_C_A	Arteria	0.421384323270652	0.0576880851394823	4.83123434329422e-13	4.10123483402246e-09	0.622023485777604	0.083431202102185	7.1008594446059e-13	5.01490813854072e-12	0.387758772020653	0.0823146750206918	3.0577137477339e-06	8.77813053923337e-06	Yes	No	Yes
Isoform	ENST00000241337.9_2	ENSG00000213366.13_5	Primary	VAR_1_110212293_C_A	Aorta	0.436569112117897	0.0655850120384833	3.66708485258271e-11	3.11298833135746e-07	0.731373201798558	0.096368139726607	8.46237371640671e-13	9.94973552334855e-12	0.432216651040529	0.093670229816177	4.65257502486601e-06	1.0992404504895e-05	Yes	No	Yes
Isoform	ENST00000241337.9_2	ENSG00000213366.13_5	Primary	VAR_1_110212293_C_A	endocardial	2.5093823974891	0.549909096628132	4.95849914764391e-06	0.0420926992643492	1.10776008663414	0.185629103917677	8.58825949259399e-09	9.31107724554666e-08	0.324685473103794	0.0972694146905665	0.000977996942033418	0.00260420829389011	Yes	No	Yes
Isoform	ENST00000241337.9_2	ENSG00000213366.13_5	Primary	VAR_1_110212293_C_A	smooth muscle	0.809072911775052	0.098337218377864	4.53765850300323e-16	3.85201830319944e-12	0.639375563171424	0.101046108655294	1.21029905162778e-09	8.41460167835236e-09	0.160562841835067	0.0922182991424736	0.0829445247672587	0.112751295458909	Yes	Yes	No
Isoform	ENST00000244763.9_4	ENSG00000124783.14_7	Primary	VAR_6_7280780_A_G	Arteria	0.366536944508457	0.0644864640130167	1.60891789287648e-08	0.000136581039926284	1.40739036798843	0.104765360317585	1.81259844002357e-33	5.45643551679436e-32	0.99137842151948	0.120338300964889	1.06273336766165e-15	9.71102643496205e-15	Yes	No	Yes
Isoform	ENST00000244763.9_4	ENSG00000124783.14_7	Primary	VAR_6_7280780_A_G	smooth muscle	0.522449431892694	0.110444615895139	2.45839029812433e-06	0.0208692752407774	1.42017424846839	0.119765712620177	7.80255210948948e-26	2.46229980882737e-24	1.25344114749709	0.164329027578624	5.58360919070406e-13	8.82667754560275e-12	Yes	No	Yes
Isoform	ENST00000244763.9_4	ENSG00000124783.14_7	Conditional 1	VAR_6_7281453_CAGG_C	Arteria	0.329626806309165	0.0614658466279367	9.51161756694252e-08	0.000807441215257751	1.12084796578629	0.102301286101786	3.24005622369177e-24	5.74213721981617e-23	0.731034313325192	0.113156414357883	2.13151884684836e-10	1.12387971993141e-09	Yes	No	Yes
Isoform	ENST00000244763.9_4	ENSG00000124783.14_7	Conditional 1	VAR_6_7281453_CAGG_C	Aorta	0.336967656362528	0.0698562291807165	1.52087667904801e-06	0.0129107221284386	1.21531070254589	0.119442939112146	3.00848192786758e-20	6.88382832497787e-19	0.751997956612432	0.101728391102886	3.92900440961581e-13	2.30978659509893e-12	Yes	No	Yes
Isoform	ENST00000244763.9_4	ENSG00000124783.14_7	Conditional 1	VAR_6_7281453_CAGG_C	smooth muscle	0.498934187143663	0.10584434950191	2.68430787003286e-06	0.022787089508709	1.06214408285995	0.117349389068204	4.9954533328034e-17	8.23425307614914e-16	0.995660408091416	0.161003814745995	2.6679111225359e-09	2.51364012421834e-08	Yes	No	Yes
Isoform	ENST00000246957.10_4	ENSG00000126602.11_7	Primary	VAR_16_3728517_C_T	Arteria	-0.729922774244839	0.0844682767364985	1.82098000004926e-17	1.54582992204182e-13	-0.709936102379392	0.0701199830888893	2.66280976470632e-21	3.91760694845614e-20	0.151037111094091	0.133035460153517	0.256687919680401	0.284504994146354	Yes	Yes	No
Isoform	ENST00000246957.10_4	ENSG00000126602.11_7	Primary	VAR_16_3728517_C_T	Aorta	-0.575105918475273	0.0984425220319565	6.5312834689627e-09	5.54440653680244e-05	-0.707472465407568	0.0817323384421142	9.49448581961389e-16	1.52938690934919e-14	-0.000350330744257806	0.119134315092401	0.997654510485619	0.997659099264377	Yes	Yes	No
Isoform	ENST00000246957.10_4	ENSG00000126602.11_7	Primary	VAR_16_3728517_C_T	immune	-2.80775099767998	0.615744499608756	4.28473144475707e-06	0.0363730852345428	-0.62156729805933	0.0938002849520266	2.24366438002128e-10	1.80193632185437e-09	0.133547881539695	0.184053669444916	0.46879581777813	0.545525386856552	Yes	Yes	No
Isoform	ENST00000246957.10_4	ENSG00000126602.11_7	Primary	VAR_16_3728517_C_T	smooth muscle	-1.08233673241774	0.129956449405288	2.16877605040786e-16	1.84107398919123e-12	-0.721615941501006	0.0744132776339125	5.645904440996e-19	1.09675246681041e-17	-0.215693253275224	0.144139767672078	0.135858795429205	0.172702203413974	Yes	Yes	No
Isoform	ENST00000247829.8_3	ENSG00000127324.9_5	Primary	VAR_12_71719397_A_AT	Ventricle	0.870104597759085	0.182564796677813	1.72634863242702e-06	0.014654973540673	0.954206358333508	0.19977765195585	3.13627281150049e-06	1.99878527753961e-05	0.0785006166354169	0.0892139571787198	0.379197022164497	0.40102199092493	Yes	Yes	No
Isoform	ENST00000248701.8_2	ENSG00000128040.11_5	Primary	VAR_4_57692033_G_A	Arteria	1.62761754882847	0.213788398580077	4.68983869835208e-14	3.98120407103108e-10	1.51587331890437	0.214011318890251	7.78408861337163e-12	4.8480651679319e-11	0.0834560921255898	0.121497844297973	0.492409965033058	0.521791061436229	Yes	Yes	No
Isoform	ENST00000248701.8_2	ENSG00000128040.11_5	Primary	VAR_4_57692033_G_A	Aorta	1.67167848974126	0.245211096567147	1.08101725374642e-11	9.17675546705336e-08	1.8046565794792	0.262559577656363	6.09505846497242e-11	5.53379158386641e-10	0.237733345981687	0.127194585456926	0.0620119399684474	0.072639624450414	Yes	Yes	No
Isoform	ENST00000248701.8_2	ENSG00000128040.11_5	Primary	VAR_4_57692033_G_A	fibroblast	12.4189344264213	2.49001789341579	4.86064155779328e-07	0.00412619861841072	1.33206285115723	0.300733474533139	1.43676509351568e-05	6.62504012974178e-05	-0.162254640071379	0.159025053858119	0.308418101357242	0.370162768616093	Yes	Yes	No
Isoform	ENST00000248701.8_2	ENSG00000128040.11_5	Primary	VAR_4_57692033_G_A	immune	5.84858668165282	1.15962413978454	4.53844941033992e-07	0.00385268970443756	1.57153345493815	0.230705875746067	7.69349469140363e-11	6.63720288976884e-10	-0.133692893172644	0.181710765542337	0.462603976210464	0.540096981715119	Yes	Yes	No
Isoform	ENST00000248701.8_2	ENSG00000128040.11_5	Primary	VAR_4_57692033_G_A	smooth muscle	2.78112413984848	0.340051557881918	6.48998206121311e-16	5.50934577176381e-12	1.24820809005388	0.254396593821612	1.71140854559568e-06	6.78549833059247e-06	0.013160895378636	0.189939517450996	0.944816539570744	0.951767841986003	Yes	Yes	No
Isoform	ENST00000248935.5	ENSG00000184674.8	Primary	VAR_22_24335977_G_A	Atrium	0.760528407501295	0.159422829875368	1.90902278486855e-06	0.0162056944207491	1.56498853815824	0.190922087533147	3.295895361919e-14	7.01224454319057e-13	0.809466930538506	0.0929931251293123	1.9303187356639e-17	1.53575217873016e-16	Yes	No	Yes
Isoform	ENST00000249005.3_3	ENSG00000128274.17_6	Conditional 1	VAR_22_43067327_A_G	iPSC-CVPC	1.96854622828093	0.327886391388873	3.36883076630763e-10	2.85980043751855e-06	1.72455022938395	0.219907867735127	3.92567054383619e-13	6.73232671648998e-12	-0.07672906049168	0.153764780839424	0.617917374516559	0.62865539217055	Yes	Yes	No
Isoform	ENST00000249005.3_3	ENSG00000128274.17_6	Conditional 3	VAR_22_43035098_G_T	cardiac neuron	18.0539472643614	3.73265836836823	7.99362558134967e-07	0.00678578875600774	1.30829616137676	0.246138918889543	2.43325517342281e-07	2.06972977627117e-06	-0.0983690523050005	0.233575973825879	0.674027050482661	0.721832724549109	Yes	Yes	No
Isoform	ENST00000249005.3_3	ENSG00000128274.17_6	Conditional 3	VAR_22_43035098_G_T	iPSC-CVPC	1.99322648967245	0.325653188189438	1.63320634616483e-10	1.38642886725932e-06	1.74274669115049	0.21867164039511	1.83998941437956e-13	3.33042007221068e-12	-0.038475120654888	0.156642054617738	0.806037234156558	0.812642527405585	Yes	Yes	No
Isoform	ENST00000251849.8_4	ENSG00000132155.12_6	Primary	VAR_3_12646000_T_C	cardiac muscle	1.13694660377528	0.207218192470569	4.71220409612668e-08	0.000400019005720194	1.17214239899802	0.163604484899846	9.53915735289906e-12	1.26924618759812e-10	0.319306548477907	0.144003611792606	0.0272905641492706	0.0363118493829401	Yes	No	Yes
Isoform	ENST00000253727.10_3	ENSG00000131408.15_10	Primary	VAR_19_50887087_C_T	Adult	-0.962471079982158	0.174478906403913	2.47078176138793e-08	0.000209744663724221	1.0767118043064	0.134167620858167	3.69761108842468e-15	1.94479681100602e-14	0.0133623976110604	0.120608375730622	0.911906410610132	0.945544585277808	Yes	Yes	No
Isoform	ENST00000253727.10_3	ENSG00000131408.15_10	Primary	VAR_19_50887087_C_T	Arteria	0.731017071128306	0.147396509849638	7.89971397495791e-07	0.00670606719334177	1.39477258332024	0.157325241660404	3.94244825275996e-17	4.22035853942993e-16	0.804972627303591	0.135867112463072	5.22267735438115e-09	2.32616389559627e-08	Yes	No	Yes
Isoform	ENST00000259939.4_2	ENSG00000137393.10_3	Primary	VAR_6_18399394_C_T	Adult	-1.30942367187217	0.21712283745387	9.55653619871051e-10	8.11254357908535e-06	1.59942426981927	0.06976018938065	1.98000264722883e-89	1.44898642002806e-87	0.165215816666929	0.181509333928305	0.363930477475819	0.45712488033775	Yes	Yes	No
Isoform	ENST00000259939.4_2	ENSG00000137393.10_3	Primary	VAR_6_18399394_C_T	Arteria	1.33572069675451	0.109060861031507	2.45269460490127e-32	2.08209245010069e-28	2.22743735330865	0.10470412684447	4.79375304129441e-65	5.98443670111004e-63	0.84303054827796	0.0808030795772912	1.44640480512795e-23	2.31670384730777e-22	Yes	No	Yes
Isoform	ENST00000259939.4_2	ENSG00000137393.10_3	Primary	VAR_6_18399394_C_T	Aorta	1.30413517356786	0.123163750057294	5.120588358985e-25	4.34686745794237e-21	2.43644195627149	0.133284139157973	2.28323776281542e-46	3.65705761670568e-44	1.02403635799093	0.0731753598943621	1.23790716749673e-39	3.46818282009232e-38	Yes	No	Yes
Isoform	ENST00000259939.4_2	ENSG00000137393.10_3	Primary	VAR_6_18399394_C_T	endocardial	9.08046085616757	1.23116110266728	2.8552893462841e-13	2.42385512606057e-09	2.02481649722386	0.152733466425938	1.82399668079949e-30	2.06452104310758e-28	0.991626400744038	0.112263579328804	2.1958151170741e-16	5.45037266925206e-15	Yes	No	Yes
Isoform	ENST00000259939.4_2	ENSG00000137393.10_3	Primary	VAR_6_18399394_C_T	fibroblast	8.53512242259559	1.35606513815579	4.16264269929596e-10	3.53366738743234e-06	1.76981093580656	0.125896959616574	3.76675437080231e-33	3.85171666857771e-31	0.441231907906309	0.123885778757659	0.000429586749172645	0.00127643049132887	Yes	No	Yes
Isoform	ENST00000259939.4_2	ENSG00000137393.10_3	Primary	VAR_6_18399394_C_T	immune	8.40675289527452	0.835020848973789	6.08130326320646e-23	5.16241834013596e-19	2.29126178710678	0.110891301949957	3.49244680149487e-55	8.98405481754241e-53	0.446964700317724	0.139666619248397	0.00155848631223225	0.00460493919406181	Yes	No	Yes
Isoform	ENST00000259939.4_2	ENSG00000137393.10_3	Primary	VAR_6_18399394_C_T	smooth muscle	2.01757091272738	0.183333162434624	1.03957749078841e-26	8.82497331930281e-23	2.21429283916389	0.125636064622621	3.60255440433701e-45	4.56449019976371e-43	1.09061356069335	0.117492819304125	1.02050435799893e-17	2.91685572224004e-16	Yes	No	Yes
Isoform	ENST00000262056.13_1	ENSG00000063046.17_5	Primary	VAR_12_53401481_G_T	iPSC-CVPC	-0.612244800384121	0.133833725167759	3.11832367316121e-06	0.0264714496614655	-0.73136439377037	0.141527963442289	6.31867855762337e-07	4.43666354637426e-06	-0.483518446250265	0.0862390211539185	2.85756064545092e-08	7.59719145607042e-08	Yes	No	Yes
Isoform	ENST00000262126.9_2	ENSG00000101745.17_5	Primary	VAR_18_9285892_T_G	Arteria	-0.676246383658475	0.118992690820594	1.55276332683753e-08	0.000131814078815238	-1.0069601833523	0.109716971235781	3.90235631585821e-18	4.56925555383729e-17	-0.330689991536574	0.114767918602407	0.00409813413719791	0.006284151136321	Yes	No	Yes
Isoform	ENST00000262126.9_2	ENSG00000101745.17_5	Primary	VAR_18_9285892_T_G	smooth muscle	-1.20955187077805	0.20782899058494	7.58285966102063e-09	6.43708956624041e-05	-1.04826533852992	0.126330862015429	7.6977185737641e-15	1.00998350807857e-13	-0.290107138909864	0.183913802831021	0.116018775839467	0.150340923233283	Yes	Yes	No
Isoform	ENST00000262133.11_2	ENSG00000103479.16_5	Primary	VAR_16_53452220_CACT_C	Arteria	0.345613049313924	0.0713079085659491	1.14691491040806e-06	0.00973616067445402	0.65313481368394	0.0819214420440853	2.22159112864209e-14	1.85074456241832e-13	0.136275115748344	0.130916053157671	0.298316707251998	0.327469487833958	Yes	Yes	No
Isoform	ENST00000262133.11_2	ENSG00000103479.16_5	Primary	VAR_16_53452220_CACT_C	smooth muscle	0.639254344149114	0.120777444004048	2.77555400608199e-07	0.002356167795763	0.633019990266665	0.0956940948519815	2.39565873135867e-10	1.82556076934504e-09	0.475981008222477	0.127766545651683	0.00024316177819347	0.000764369253535977	Yes	No	Yes
Isoform	ENST00000262370.12_2	ENSG00000102858.13_9	Primary	VAR_16_4736080_TTCTGGCTGCGC_T	Adult	0.830021807135959	0.158690773823742	9.60482566619248e-08	0.00081535365080308	-0.98430842196592	0.0751290254461383	1.31675933219341e-35	2.09325280355615e-34	-0.257338967588247	0.111531645503189	0.0221880473008802	0.0459625020832533	Yes	No	Yes
Isoform	ENST00000262432.13_2	ENSG00000165055.16_6	Primary	VAR_7_128092416_C_T	Adult	1.57193331203635	0.315284899401625	2.97333409178362e-07	0.00252406331051512	-3.14496656978642	0.164027366958132	1.73812105618424e-67	7.76574191892001e-66	-1.50125590191492	0.116849617459575	3.72650284561655e-27	2.30907172674737e-25	Yes	No	Yes
Isoform	ENST00000263578.10_2	ENSG00000110074.11_4	Primary	VAR_11_126093098_G_A	Arteria	-0.477539030410097	0.0946883275522015	4.2047269119891e-07	0.00356939267558755	-0.630808072447549	0.124844196803246	7.02874614395984e-07	2.2255511382348e-06	-0.188481144707839	0.111186610425726	0.0905502390101505	0.108143075261279	Yes	Yes	No
Isoform	ENST00000263578.10_2	ENSG00000110074.11_4	Primary	VAR_11_126093098_G_A	smooth muscle	-0.803688087097069	0.159283840554058	4.54642356718032e-07	0.00385945896617937	-0.661742101718443	0.147613150521103	1.14088453249001e-05	3.81448160547763e-05	-0.396079852992112	0.133201898723909	0.0032440039037231	0.00714313290259107	Yes	No	Yes
Isoform	ENST00000263776.9_2	ENSG00000110455.14_7	Primary	VAR_11_44122083_G_T	iPSC-CVPC	1.56818464479988	0.196867105118974	2.05055372900163e-15	1.74071506054948e-11	1.55447947906417	0.269849398141425	3.61789179117425e-08	3.21594590735897e-07	0.0584812245806274	0.0834580093428961	0.483681727047787	0.495471724497244	Yes	Yes	No
Isoform	ENST00000264607.9_2	ENSG00000065802.12_4	Primary	VAR_2_239360542_CAGG_C	iPSC-CVPC	0.525421840821815	0.0930680495384473	1.10373010119789e-08	9.36956482906889e-05	0.759958989230937	0.0985401293592497	8.4481001571981e-13	1.39797119365409e-11	0.142194757842959	0.0811102675291991	0.0799749174728115	0.0867280371010088	Yes	Yes	No
Isoform	ENST00000265140.10_2	ENSG00000133302.13_5	Primary	VAR_5_94031545_AAAAT_A	fibroblast	7.53344163703142	1.33731725787907	1.51855426904366e-08	0.000128910071899116	1.3022206361328	0.163859062409916	7.42161894786673e-14	1.35197689374336e-12	0.59284147068666	0.163343672817653	0.000334738453546911	0.00103355939671729	Yes	No	Yes
Isoform	ENST00000265758.7_3	ENSG00000071462.12_7	Primary	VAR_7_73116477_T_A	cardiac muscle	-0.582322823386114	0.127075445804384	4.87381147014843e-06	0.04137378557009	-0.552253654429921	0.123207471208144	1.14405427484022e-05	5.16314552850538e-05	-0.221858291828365	0.126856023871193	0.0812526329586293	0.0974228250262435	Yes	Yes	No
Isoform	ENST00000266458.10_2	ENSG00000139112.11_5	Primary	VAR_12_10375014_AC_A	iPSC-CVPC	-0.917416352186061	0.154591569027991	1.93920498444359e-09	1.64619111129416e-05	-1.0189894562523	0.191720372722658	3.16411870633e-07	2.3602990947307e-06	-0.182139894619056	0.131778278993797	0.167313361484614	0.177031425357458	Yes	Yes	No
Isoform	ENST00000271836.10_1	ENSG00000143537.13_4	Primary	VAR_1_155033308_G_A	Arteria	-0.911440773195989	0.124918842651033	5.20234612627555e-13	4.41627162659531e-09	-1.67041276167564	0.126950546173073	2.09952682016017e-32	5.86279051853279e-31	-0.992001708229761	0.186842130651021	1.54167687098207e-07	5.50348820763953e-07	Yes	No	Yes
Isoform	ENST00000271836.10_1	ENSG00000143537.13_4	Primary	VAR_1_155033308_G_A	Aorta	-0.961542299682441	0.14026908681926	1.04008072828859e-11	8.82924530244184e-08	-1.84507482670004	0.141286961448083	2.19933731742165e-29	1.10474405252026e-27	-1.05453688451262	0.160254058416183	8.90145238439493e-11	4.04536780808384e-10	Yes	No	Yes
Isoform	ENST00000271836.10_1	ENSG00000143537.13_4	Primary	VAR_1_155033308_G_A	cardiac neuron	-18.551360675821	2.12256483496819	5.44975288204463e-18	4.62629522156769e-14	-1.9944214241128	0.248224605121519	4.23551253158735e-14	9.51197510069974e-13	-0.478689270854308	0.227346820674611	0.0362831321575117	0.061762083193326	Yes	Yes	No
Isoform	ENST00000271836.10_1	ENSG00000143537.13_4	Primary	VAR_1_155033308_G_A	endocardial	-9.69304737476659	1.22004152439697	2.99402797028487e-15	2.54163034397483e-11	-1.81070707828397	0.234984125800087	3.42623472707508e-13	7.0767169338541e-12	-0.497107425598901	0.216664044665528	0.022633533275201	0.0374753391794775	Yes	No	Yes
Isoform	ENST00000271836.10_1	ENSG00000143537.13_4	Primary	VAR_1_155033308_G_A	smooth muscle	-1.93835576416535	0.215812558890777	1.32265290733113e-18	1.1228000530334e-14	-1.69722036879721	0.14345134054694	9.53254936357897e-26	2.997104131386e-24	-0.420237894549328	0.180974189136842	0.0210658880275428	0.0348933314079631	Yes	No	Yes
Isoform	ENST00000271836.10_1	ENSG00000143537.13_4	Primary	VAR_1_155033308_G_A	iPSC-CVPC	-1.08936609249068	0.212612892268577	2.61221120062753e-07	0.00221750608821271	-2.31756994212999	0.207546390254975	2.77804152533278e-22	1.13378819752644e-20	-0.923496088241421	0.121374420154248	7.94780568955397e-14	3.72756477892948e-13	Yes	No	Yes
Isoform	ENST00000271836.10_1	ENSG00000143537.13_4	Conditional 1	VAR_1_155033918_C_T	cardiac muscle	-0.748383878865077	0.144337386071	2.45110962661313e-07	0.00208074696203189	-0.386702952031957	0.144967706973136	0.00816184603140936	0.015722692437997	-0.0235277414655426	0.135612951416739	0.86237284152531	0.86985302420489	Yes	Yes	No
Isoform	ENST00000271836.10_1	ENSG00000143537.13_4	Conditional 1	VAR_1_155033918_C_T	Heart	-0.651413032238886	0.111413440248219	5.89164213816164e-09	5.00141501108542e-05	-0.502673254222402	0.112472282291549	1.00379976009391e-05	3.01317403233282e-05	-0.123384798120121	0.137506075664963	0.36996395296835	0.402180048245399	Yes	Yes	No
Isoform	ENST00000273435.9_3	ENSG00000144895.12_6	Primary	VAR_3_150302010_C_T	Coronary	0.977029456765992	0.208267374285533	2.89658420877442e-06	0.0245891033482861	2.37145427688806	0.242461066332534	4.61533762976062e-17	2.33211911541892e-15	1.31755973859105	0.116467779809169	1.02797208829647e-27	1.35926091239077e-26	Yes	No	Yes
Isoform	ENST00000277459.8_2	ENSG00000148331.12_5	Primary	VAR_9_132380301_A_G	smooth muscle	0.769016345871624	0.163360362115023	3.42349620911682e-06	0.0290620593191927	0.550633034088309	0.153010984860965	0.000388473345026367	0.000920503027727623	0.209394975370847	0.110158994835213	0.0585206349941006	0.0841574911849771	Yes	Yes	No
Isoform	ENST00000282077.8_6	ENSG00000152256.14_6	Primary	VAR_2_173490385_C_T	immune	-5.58555322618586	1.06839892417933	1.80648885242379e-07	0.00153352838682256	-0.997161195552244	0.229717635705204	2.09377870239364e-05	6.92676827927499e-05	-0.15514821205211	0.187970932202992	0.40997324106979	0.489281996828546	Yes	Yes	No
Isoform	ENST00000285093.15_3	ENSG00000167315.18_7	Conditional 1	VAR_18_47315616_G_A	Arteria	-0.426857822320186	0.0667709270721781	2.62775224525488e-10	2.23069888099687e-06	-0.579619071454152	0.0870143204972379	1.05487473044807e-10	5.72925885270228e-10	-0.0835034005179201	0.0831738477454436	0.31579360374022	0.345148950965717	Yes	Yes	No
Isoform	ENST00000285093.15_3	ENSG00000167315.18_7	Conditional 1	VAR_18_47315616_G_A	Aorta	-0.363456637206457	0.0769491375265008	2.54946712587878e-06	0.021642426431585	-0.577252124559152	0.101127693130053	3.58378326536226e-08	2.07522074622512e-07	-0.248209834269022	0.0924386338183453	0.00741316296334084	0.00997311258253572	Yes	No	Yes
Isoform	ENST00000285093.15_3	ENSG00000167315.18_7	Conditional 1	VAR_18_47315616_G_A	smooth muscle	-0.716044413372518	0.111899214158117	2.35085360300816e-10	1.99563962359363e-06	-0.646056906409794	0.106830470532023	5.59705669456279e-09	3.52997134324989e-08	-0.142534411076487	0.116027214016111	0.2204788352744	0.26413277344685	Yes	Yes	No
Isoform	ENST00000286953.8_3	ENSG00000156411.10_5	Primary	VAR_14_104380925_C_T	iPSC-CVPC	-1.42430128621408	0.293516436438216	7.54322971144185e-07	0.00640344770204299	-2.48609058029645	0.178038262133427	2.09583705646324e-30	1.71072699733812e-28	-0.887730334693669	0.154817323867941	1.39944320272328e-08	3.85835444882037e-08	Yes	No	Yes
Isoform	ENST00000291270.9_3	ENSG00000104936.18_6	Primary	VAR_19_46301671_G_A	iPSC-CVPC	-0.46803589636693	0.101887352354185	4.06810205092822e-06	0.0345341183103297	-1.04945523025169	0.166430486621774	2.19910843172756e-09	2.35709993395647e-08	-0.574469569206173	0.0846242324529011	2.23701959050776e-11	8.3253219218853e-11	Yes	No	Yes
Isoform	ENST00000291672.6_3	ENSG00000160284.15_5	Primary	VAR_21_47603995_A_G	Arteria	-0.538756106368421	0.113030006109998	1.98275896051892e-06	0.0168316408158451	-1.26043896899607	0.147977410254803	4.88905687191024e-16	4.74322328978812e-15	-0.524405616862678	0.0854098613480629	1.48584964730637e-09	7.05840943255947e-09	Yes	No	Yes
Isoform	ENST00000291672.6_3	ENSG00000160284.15_5	Primary	VAR_21_47603995_A_G	Aorta	-0.757823657208916	0.124434877075773	1.33281479107351e-09	1.1314264761423e-05	-1.52015756146605	0.18317508834914	9.70670163371799e-15	1.42314663503682e-13	-0.577745786766789	0.0953052735980558	2.14483771026301e-09	8.1773489347245e-09	Yes	No	Yes
Isoform	ENST00000295955.13_4	ENSG00000163682.16_6	Primary	VAR_4_39446549_G_A	iPSC-CVPC	-1.06963360477722	0.140360426045022	3.19598675364417e-14	2.71307315516854e-10	-1.29283508567301	0.0807404249709996	2.5401660822828e-36	3.21842833917891e-34	-0.117985996245585	0.0867712823413969	0.174304535313665	0.184222011986766	Yes	Yes	No
Isoform	ENST00000295955.13_4	ENSG00000163682.16_6	Conditional 2	VAR_4_39448542_C_G	iPSC-CVPC	-1.00933950474747	0.148157976276631	1.05016564445842e-11	8.91485615580753e-08	-1.19290179680362	0.0884875143552094	5.32932401900634e-29	3.80173374767603e-27	-0.14933689547827	0.096186880459846	0.12092938267921	0.129193245603299	Yes	Yes	No
Isoform	ENST00000296145.6_2	ENSG00000241186.10_5	Primary	VAR_3_46617502_T_C	Adult	-1.2277286132084	0.242669396284711	3.7000320896668e-07	0.00314095724091815	1.35766264241705	0.110336994987896	6.12631544138772e-32	8.40166264651702e-31	0.0340359728118818	0.0672856505608923	0.613592757771284	0.698050039425708	Yes	Yes	No
Isoform	ENST00000296754.7_4	ENSG00000164307.13_7	Primary	VAR_5_96109610_G_A	immune	2.81551366914073	0.525481855130477	9.4320133010935e-08	0.000800683609129827	2.4753907099363	0.104307977802776	6.84013428523313e-65	5.27871817703128e-62	1.69778396433002	0.119822604685489	1.58692011541914e-33	1.95237171881059e-31	Yes	No	Yes
Isoform	ENST00000300184.8_3	ENSG00000166927.13_5	Primary	VAR_11_60152584_G_A	Adult	1.26872516661817	0.22900902706798	2.28623703471856e-08	0.000194078661877259	-1.4366796533752	0.0926242572365133	1.60107700388855e-47	4.02116647515086e-46	-0.374196194963652	0.115456847846719	0.00142175191010338	0.00450127758592228	Yes	No	Yes
Isoform	ENST00000300527.9_2	ENSG00000142173.16_6	Primary	VAR_21_47540200_C_T	Adult	-0.697529804466697	0.155133843679665	5.56121235280469e-06	0.047209131662959	0.564731458903337	0.0787928915359072	1.76823137727384e-12	7.30794360354315e-12	-0.142394133805849	0.137315628635212	0.3011498931891	0.391899004496669	Yes	Yes	No
Isoform	ENST00000300811.8_3	ENSG00000131116.12_5	Primary	VAR_19_44108635_G_A	cardiac muscle	-1.07319035042513	0.20633651556232	1.84281238116219e-07	0.00156436343036858	-1.02666142920348	0.206232031331201	1.22602977672561e-06	7.06569366912675e-06	-0.139767027466642	0.153618420981154	0.36358511631596	0.38960793390636	Yes	Yes	No
Isoform	ENST00000300811.8_3	ENSG00000131116.12_5	Primary	VAR_19_44108635_G_A	Heart	-0.718382517281447	0.153200219338777	2.81046621052626e-06	0.0238580476611574	-1.06101707666031	0.155336066608436	2.88573216939382e-11	1.99649391898811e-10	-0.206613219745965	0.120614168257312	0.087295611287661	0.10505421664601	Yes	Yes	No
Isoform	ENST00000301454.9_3	ENSG00000125648.15_6	Primary	VAR_19_6436191_C_T	cardiac muscle	-1.54916549444877	0.112996588643637	1.69251175818157e-39	1.43677323152033e-35	-1.86647332528174	0.107783280516689	3.87045562909206e-44	7.46734041712784e-42	-0.633112344818084	0.115121112571371	7.72004688744499e-08	3.14771748451107e-07	Yes	No	Yes
Isoform	ENST00000301454.9_3	ENSG00000125648.15_6	Primary	VAR_19_6436191_C_T	Heart	-1.1926886391142	0.084492889843974	1.24765657362685e-41	1.05913566535183e-37	-1.83884396361317	0.0993781656082708	1.02416425662666e-56	1.0474855872896e-54	-0.93669666349829	0.0929540234382751	5.72986717361779e-22	8.21635851973673e-21	Yes	No	Yes
Isoform	ENST00000301454.9_3	ENSG00000125648.15_6	Primary	VAR_19_6436191_C_T	Atrium	-0.70207987629761	0.111900723315596	4.76014430735544e-10	4.04088650251403e-06	-1.79287343613194	0.123256832857101	6.76054437210845e-33	7.55135015458271e-31	-1.23237092809424	0.0893343049110049	7.75279935153141e-39	1.90212467327024e-37	Yes	No	Yes
Isoform	ENST00000301454.9_3	ENSG00000125648.15_6	Primary	VAR_19_6436191_C_T	Ventricle	-0.902416710621586	0.0997706402013415	6.76744691818806e-19	5.74488568884984e-15	-1.87644098223592	0.150093193929548	7.4015766944157e-28	6.68425367647818e-26	-1.14462243616908	0.0861792503472047	3.40418101921041e-36	6.75189081123298e-35	Yes	No	Yes
Isoform	ENST00000301634.12_3	ENSG00000167900.12_5	Primary	VAR_17_76170070_GA_G	Heart	-1.75226318864623	0.34520217934446	2.89750257993204e-07	0.00245968994010431	-2.02567686703623	0.329656157753567	1.82013894527141e-09	1.0079034250756e-08	-0.501920657614063	0.172473458120464	0.00376459359548101	0.00577686822704958	Yes	No	Yes
Isoform	ENST00000301634.12_3	ENSG00000167900.12_5	Primary	VAR_17_76170070_GA_G	Ventricle	-1.88077041664612	0.418065244741832	5.60456671526069e-06	0.047577166845848	-2.6219935006926	0.446485989518776	1.44887248886549e-08	1.53169097857773e-07	-0.738631656976019	0.174810016416837	2.68973844499039e-05	5.14145229892444e-05	Yes	No	Yes
Isoform	ENST00000301679.7_3	ENSG00000167930.17_7	Primary	VAR_16_326040_A_T	Arteria	-0.527193889072211	0.0838748433647907	4.62987176170303e-10	3.9302981385097e-06	-0.974862146890806	0.129710236986701	4.78424099551745e-13	3.4272929798268e-12	-0.171767158876069	0.110239796347198	0.119721045270628	0.140180959076188	Yes	Yes	No
Isoform	ENST00000301679.7_3	ENSG00000167930.17_7	Primary	VAR_16_326040_A_T	Aorta	-0.446285339602177	0.0939294308933251	2.27402172659307e-06	0.0193041704370486	-1.03054320376233	0.147530726050832	3.17539984766262e-11	3.01184014601207e-10	-0.272632317290601	0.103290810489669	0.00847926738404224	0.011310575239336	Yes	No	Yes
Isoform	ENST00000301679.7_3	ENSG00000167930.17_7	Primary	VAR_16_326040_A_T	smooth muscle	-0.758476482319895	0.144724782524254	1.81488485172593e-07	0.00154065575063014	-1.17699901715911	0.147214559110066	5.46166828164658e-14	6.65195151261088e-13	-0.430765852779159	0.12813200719124	0.000900681508849988	0.00238338071341258	Yes	No	Yes
Isoform	ENST00000304031.8_4	ENSG00000118960.13_7	Primary	VAR_2_20826666_C_A	iPSC-CVPC	-0.786191426592857	0.169269594889215	1.19006036513135e-06	0.0101024224396	-0.723675527521503	0.212629068173555	0.000821975060623069	0.0028034336237964	-0.193631029842289	0.106786158560271	0.0701740575353312	0.0764315594582277	Yes	Yes	No
Isoform	ENST00000304952.11_4	ENSG00000188290.11_5	Primary	VAR_1_936111_C_T	iPSC-CVPC	-1.02234694074473	0.16360981139726	4.36705532733046e-10	3.70719326737083e-06	-1.7623813723211	0.160748304079044	1.06176327057569e-21	4.11566593786166e-20	-0.867624840971234	0.0837133494066247	1.12282372556906e-23	1.02161314108851e-22	Yes	No	Yes
Isoform	ENST00000305481.10_1	ENSG00000170242.19_5	Primary	VAR_11_12038874_G_A	Arteria	0.488138093863083	0.0838384554781171	6.47009544733108e-09	5.49246402523935e-05	0.598256567351769	0.134707894921821	1.20159579759808e-05	3.07888521757021e-05	0.269355203863986	0.137483037757932	0.0505443029317188	0.0631915445636761	Yes	Yes	No
Isoform	ENST00000305481.10_1	ENSG00000170242.19_5	Primary	VAR_11_12038874_G_A	Aorta	0.503446475503624	0.0910207581096668	3.78457925542838e-08	0.000321272932993315	0.625314448934694	0.131138585543706	3.33656282094875e-06	1.34364714359744e-05	0.283883268844591	0.123207653046585	0.0214940744860789	0.0269318373892729	Yes	No	Yes
Isoform	ENST00000305481.10_1	ENSG00000170242.19_5	Primary	VAR_11_12038874_G_A	immune	2.80940123700158	0.551949312665633	3.69362084373042e-07	0.00313551473424275	0.707118225369153	0.169554752623304	4.2496124572782e-05	0.000131133988185513	0.0201308651667005	0.153287658483043	0.895626361421869	0.916165091647678	Yes	Yes	No
Isoform	ENST00000305481.10_1	ENSG00000170242.19_5	Primary	VAR_11_12038874_G_A	smooth muscle	0.78530760919236	0.140566707787781	3.80021953115695e-08	0.000322600635999914	0.537690586653451	0.14813842991222	0.00034682270101671	0.000829813390341277	0.162304640980242	0.226337793163041	0.474015667514296	0.519483475539486	Yes	Yes	No
Isoform	ENST00000305978.6_2	ENSG00000171222.10_4	Primary	VAR_20_34542365_C_G	iPSC-CVPC	-1.18931101640523	0.245818768406888	5.3783765883424e-07	0.00456570388584386	-2.50487121015329	0.291038953311951	3.87028817357154e-15	8.51162598586757e-14	-1.1256102849126	0.131502179339009	5.93396942271336e-17	3.58275010166527e-16	Yes	No	Yes
Isoform	ENST00000306869.7_3	ENSG00000169738.8_6	Primary	VAR_17_79992511_G_C	Arteria	-0.835997232468267	0.129081102765723	1.05771459218733e-10	8.97893917307824e-07	-0.999488584314967	0.141800114208147	9.67909574158507e-12	5.9540466485736e-11	-0.333911790452601	0.122842364659782	0.00674951116193971	0.00987361713832607	Yes	No	Yes
Isoform	ENST00000306869.7_3	ENSG00000169738.8_6	Primary	VAR_17_79992511_G_C	Aorta	-0.719701775092497	0.144980914374793	7.54065230693329e-07	0.00640125974335567	-1.03924573514807	0.161013099672481	6.59274121012818e-10	5.08779819388892e-09	-0.470462076146393	0.118356542178498	7.73204701676184e-05	0.000146153077544625	Yes	No	Yes
Isoform	ENST00000306869.7_3	ENSG00000169738.8_6	Primary	VAR_17_79992511_G_C	immune	-4.24796568654429	0.832889777093884	3.57575513210663e-07	0.00303545853164532	-1.16389414286815	0.174436403783565	1.72516102202232e-10	1.41359960578644e-09	-0.26387848887261	0.164324143059682	0.109623721705462	0.163578093436046	Yes	Yes	No
Isoform	ENST00000306869.7_3	ENSG00000169738.8_6	Primary	VAR_17_79992511_G_C	smooth muscle	-1.18128484017892	0.206054732153862	4.51416085499861e-08	0.000383207114980832	-1.00275456329732	0.163951523497414	3.86181386900617e-09	2.5063408206417e-08	-0.46015272126816	0.210256711308386	0.0295955142702682	0.0467329465476761	Yes	No	Yes
Isoform	ENST00000307404.5	ENSG00000170727.7	Primary	VAR_8_145504343_T_C	cardiac neuron	-5.5945804445355	2.21113968355461	2.49018915854426e-06	0.0211392157668822	0.426241994660517	0.170783248271778	0.0132395412687209	0.0267278158930254	0.38364333732352	0.200465463906567	0.0568400358350336	0.0893546415191852	Yes	Yes	No
Isoform	ENST00000307450.11_3	ENSG00000171160.18_5	Primary	VAR_10_99375141_T_C	endocardial	-6.34213039898675	1.32314520159638	1.47589372992971e-06	0.0125288618733733	-0.886802110242595	0.210013199885668	3.429582875384e-05	0.000168971149327538	-0.44589546051436	0.130639664285724	0.000753570684170535	0.00207735442504987	Yes	No	Yes
Isoform	ENST00000307720.4_3	ENSG00000171497.5_5	Primary	VAR_4_159629151_G_C	Adult	0.60989682145043	0.136080552662551	5.0536063796868e-06	0.0429000645571613	-0.709797461719528	0.0783387775766099	1.01719292175521e-18	7.01458221996749e-18	0.196930267450178	0.174924244652737	0.261764456779629	0.348403649043943	Yes	Yes	No
Isoform	ENST00000307720.4_3	ENSG00000171497.5_5	Primary	VAR_4_159629151_G_C	Heart	-0.50427381653292	0.0945683630611213	8.75325002716585e-08	0.000743063394806109	-0.915608590210753	0.108941826967912	6.27657402189083e-16	6.94678446829612e-15	-0.1061741842837	0.116683786514845	0.363272563908778	0.395361640387387	Yes	Yes	No
Isoform	ENST00000309951.8_2	ENSG00000122729.19_4	Primary	VAR_9_32454348_T_A	Adult	-1.69683253248979	0.378304190311232	5.72558504015986e-06	0.0486044914059171	3.40364881842292	0.165919513814693	3.40948691403341e-75	1.94249224249863e-73	2.04689992343593	0.119823155030742	2.31062984540065e-39	3.50266727814395e-37	Yes	No	Yes
Isoform	ENST00000311028.4_2	ENSG00000104490.18_8	Primary	VAR_8_102899450_T_C	Arteria	1.43721786681939	0.0993486438926097	3.22016627015348e-43	2.73359914673329e-39	2.79281387865473	0.10515476611579	6.7841209828063e-86	2.74240014395441e-83	1.40152020028954	0.0863622913852474	1.60076487807316e-49	9.91890003646938e-48	Yes	No	Yes
Isoform	ENST00000311028.4_2	ENSG00000104490.18_8	Primary	VAR_8_102899450_T_C	Aorta	1.17386252820609	0.120113928769689	1.27998616624348e-21	1.08658025652409e-17	2.96702200739755	0.132414015083751	3.14339385025826e-59	1.16018566934097e-56	1.62001899304846	0.0792704731966328	6.8551023901298e-74	6.76662374300138e-72	Yes	No	Yes
Isoform	ENST00000311028.4_2	ENSG00000104490.18_8	Primary	VAR_8_102899450_T_C	Coronary	0.90557929551357	0.138430532361372	9.32936806249474e-11	7.91970054825178e-07	2.58134584033456	0.168529567991249	2.75778856537632e-30	1.0178637883252e-27	1.81029661011208	0.0763236319135202	1.411889488476e-95	1.78888505487653e-93	Yes	No	Yes
Isoform	ENST00000311028.4_2	ENSG00000104490.18_8	Primary	VAR_8_102899450_T_C	cardiac neuron	10.9171854762198	2.40640245244877	5.36410189341389e-06	0.0455358609731905	2.11348741941424	0.146795183629957	2.698528869124e-34	4.16505664908975e-32	1.09004007535712	0.110943674317634	2.29136480131664e-19	1.02917438086651e-17	Yes	No	Yes
Isoform	ENST00000311028.4_2	ENSG00000104490.18_8	Primary	VAR_8_102899450_T_C	endocardial	7.33036067587461	1.14826759240612	2.27296549563435e-10	1.929520409244e-06	2.13993417529806	0.142768761937403	2.72833916897795e-36	5.26383436487587e-34	1.18784555421245	0.11286272225892	1.51585092823889e-21	6.33894508858125e-20	Yes	No	Yes
Isoform	ENST00000311028.4_2	ENSG00000104490.18_8	Primary	VAR_8_102899450_T_C	immune	6.22691806841859	0.72324961141771	2.29397741445791e-17	1.94735742713332e-13	2.79197241187334	0.128278568944084	1.0048452820214e-58	4.06196742813317e-56	1.82454426996959	0.122568358433367	6.07132959011619e-36	8.58991948174939e-34	Yes	No	Yes
Isoform	ENST00000311028.4_2	ENSG00000104490.18_8	Primary	VAR_8_102899450_T_C	smooth muscle	2.71921466540612	0.17286614800582	6.25949867435343e-50	5.31368842465863e-46	2.97433274203875	0.110416336117568	1.66398418541017e-74	1.76569521874337e-71	1.24922098726187	0.121026945209202	6.58309035067719e-21	2.50600242093716e-19	Yes	No	Yes
Isoform	ENST00000311124.9_3	ENSG00000173638.19_7	Primary	VAR_21_46933460_C_CCA	Adult	0.939781418983496	0.128635935453946	1.61568315083047e-13	1.37155342673999e-09	-1.20084181899858	0.0657350880349013	2.19676687715286e-62	8.40015946853632e-61	-0.233684651600789	0.095097027661024	0.0149556223929084	0.033148375585744	Yes	No	Yes
Isoform	ENST00000311124.9_3	ENSG00000173638.19_7	Primary	VAR_21_46933460_C_CCA	Arteria	-0.551628744524801	0.0633582712954004	9.46778893656906e-18	8.03720602825348e-14	-1.4035492643238	0.0758907314127113	9.33760525902244e-54	6.95323956524925e-52	-0.689408226340918	0.100416583200099	1.63030233088971e-11	9.75996931376781e-11	Yes	No	Yes
Isoform	ENST00000311124.9_3	ENSG00000173638.19_7	Primary	VAR_21_46933460_C_CCA	Aorta	-0.505441109258211	0.0732565535115677	8.11964236537295e-12	6.8927644039651e-08	-1.45493333021031	0.0846402496905704	7.44160715211366e-43	8.77386154365179e-41	-0.748448024943547	0.0956745300976573	1.79112149178685e-14	1.19440929644765e-13	Yes	No	Yes
Isoform	ENST00000311124.9_3	ENSG00000173638.19_7	Primary	VAR_21_46933460_C_CCA	immune	-1.96479848729562	0.391340362605202	5.23005408971284e-07	0.00443979291675723	-1.3795885202061	0.0983100702982654	4.55693077010254e-33	2.54498587548687e-31	-0.262719236137309	0.140667857003765	0.0630288122283599	0.103311756517966	Yes	Yes	No
Isoform	ENST00000311124.9_3	ENSG00000173638.19_7	Primary	VAR_21_46933460_C_CCA	smooth muscle	-0.897428795975216	0.112572498949308	3.72716878226036e-15	3.16399357926082e-11	-1.50231008071316	0.0783793927426448	2.68837791934568e-50	5.3073581761222e-48	-1.07216026191208	0.110453484682963	5.28115141604697e-19	1.68540204401589e-17	Yes	No	Yes
Isoform	ENST00000311124.9_3	ENSG00000173638.19_7	Conditional 1	VAR_21_46926662_GCCCTCCCACCTTCCCTCTGGAA_*	endocardial	-4.60339237538449	0.855027505499597	8.65741147430782e-08	0.000734927660053991	-1.84799542738478	0.168306166539066	5.41840420476594e-23	3.19422453432348e-21	-0.586206209255535	0.130528748262869	1.10175831900169e-05	5.09135893848957e-05	Yes	No	Yes
Isoform	ENST00000311124.9_3	ENSG00000173638.19_7	Conditional 1	VAR_21_46926662_GCCCTCCCACCTTCCCTCTGGAA_*	smooth muscle	-0.756215930151105	0.122549230980415	9.0623406240433e-10	7.69302095575036e-06	-1.03258191666032	0.106621813343507	6.18159635835975e-19	1.19534331403453e-17	-0.697387674873171	0.1212775139776	2.6964273933804e-08	2.10967485183467e-07	Yes	No	Yes
Isoform	ENST00000311124.9_3	ENSG00000173638.19_7	Conditional 2	VAR_21_46926054_T_C	Adult	0.856775447006555	0.135979567969857	1.50702448881657e-10	1.27931308855639e-06	-0.985833887330408	0.0749592049291139	7.6618808343079e-36	1.23653434225171e-34	-0.174672508789264	0.0934788368696024	0.0633246315049639	0.109550192958149	Yes	Yes	No
Isoform	ENST00000311124.9_3	ENSG00000173638.19_7	Conditional 2	VAR_21_46926054_T_C	Arteria	-0.555262592731883	0.0717845551757934	1.79853512128832e-14	1.52677646446165e-10	-1.23048292451328	0.091438980697459	1.4747827642248e-33	4.48725121344241e-32	-0.314084982779379	0.105837982933816	0.0031185722586797	0.00490887444908807	Yes	No	Yes
Isoform	ENST00000311124.9_3	ENSG00000173638.19_7	Conditional 2	VAR_21_46926054_T_C	Aorta	-0.511762320273241	0.0812490967492419	3.9211188606049e-10	3.3286378007675e-06	-1.23394843261493	0.105820214208771	6.89795494067675e-25	2.32368013854782e-23	-0.381655543738906	0.10176683846929	0.000190479015501125	0.000337291690152076	Yes	No	Yes
Isoform	ENST00000311124.9_3	ENSG00000173638.19_7	Conditional 2	VAR_21_46926054_T_C	smooth muscle	-0.906072134247217	0.122768571838943	2.91426422871595e-13	2.47391890375697e-09	-1.24691080131711	0.0957028727857474	1.05379582060727e-29	4.70824880059743e-28	-0.741170623598052	0.121988881181945	4.80686940916386e-09	4.31804385337482e-08	Yes	No	Yes
Isoform	ENST00000311124.9_3	ENSG00000173638.19_7	Conditional 2	VAR_21_46926054_T_C	Ventricle	0.405513692642022	0.0751915348442117	8.07445854871462e-08	0.000685440786200384	-0.655515425907162	0.096866000352416	1.02807810755807e-10	1.60134955138724e-09	-0.52748593864426	0.116749409058174	7.28189753894128e-06	1.53009970812061e-05	Yes	No	Yes
Isoform	ENST00000314214.12_2	ENSG00000029534.21_9	Primary	VAR_8_41519248_T_C	cardiac muscle	0.758930481432873	0.12322240778566	8.67205600449524e-10	7.36170834221601e-06	0.646003871613845	0.120167486380087	1.80465062823347e-07	1.24045985288048e-06	-0.0580136078319038	0.107468466116815	0.589690969163501	0.610995561726957	Yes	Yes	No
Isoform	ENST00000314214.12_2	ENSG00000029534.21_9	Primary	VAR_8_41519248_T_C	Heart	0.486452255563745	0.0902675528865112	6.76807004470649e-08	0.000574541466095134	0.452905891036134	0.0868271928162689	2.83986883997145e-07	1.13661700059018e-06	0.106264331714069	0.0891495696118217	0.233803287672396	0.262881603847811	Yes	Yes	No
Isoform	ENST00000315013.9_1	ENSG00000180104.16_5	Conditional 1	VAR_5_475621_T_TG	iPSC-CVPC	-1.13225864600942	0.237257809930017	4.42979474460019e-06	0.037604527586911	-2.6576844190956	0.205103398199144	1.781870056733e-27	1.14593143269746e-25	-1.42190631196734	0.0854830727748571	1.93780272897238e-53	5.85409514813044e-52	Yes	No	Yes
Isoform	ENST00000316519.11_2	ENSG00000081760.17_5	Primary	VAR_12_125622262_G_A	iPSC-CVPC	-0.641480685609634	0.128740560529329	2.42022953725522e-07	0.00205453285417596	-0.846501058468184	0.100071405544955	9.57819780377094e-15	2.03782759790004e-13	-0.162732455853472	0.088967246206326	0.0677601706497508	0.0739352299030507	Yes	Yes	No
Isoform	ENST00000318809.11_1	ENSG00000090006.18_6	Primary	VAR_19_41128711_A_G	Arteria	-0.304276790491471	0.063011839822577	1.47687422506205e-06	0.0125371852965517	-0.768653722115724	0.0810703454369042	3.9398921767827e-19	4.91849186598652e-18	-0.440605760058509	0.0806424658721181	6.79247047531001e-08	2.55590788408274e-07	Yes	No	Yes
Isoform	ENST00000318809.11_1	ENSG00000090006.18_6	Conditional 1	VAR_19_41102692_G_A	Arteria	-0.344116955141858	0.0683191106139619	5.89980440806124e-07	0.00500834396200319	-0.821824974869106	0.0895959143085708	4.05795223311866e-18	4.7448975904882e-17	-0.384458358470774	0.086013797122243	9.3330094147928e-06	2.44229090388952e-05	Yes	No	Yes
Isoform	ENST00000318809.11_1	ENSG00000090006.18_6	Conditional 1	VAR_19_41102692_G_A	smooth muscle	-0.617459781331886	0.120145452646423	9.99532360717688e-07	0.00848503021013245	-0.821272811803214	0.10108832143484	2.3778710122118e-14	2.99048104039496e-13	-0.319554606259343	0.12656052864457	0.0122181993195751	0.0220963557784135	Yes	No	Yes
Isoform	ENST00000319363.11_2	ENSG00000177663.14_4	Primary	VAR_22_17586583_C_G	Aorta	-0.882170384833868	0.17003754490485	2.32354907969233e-07	0.00197246081375082	-1.73655753872472	0.114474504248988	2.83530533354981e-36	2.09294843273951e-34	-0.9841101272625	0.0981208795564402	2.80753965672576e-22	3.22943145609011e-21	Yes	No	Yes
Isoform	ENST00000321725.10_2	ENSG00000010327.10_4	Primary	VAR_3_52809525_T_C	iPSC-CVPC	0.903329210124259	0.199939603030551	4.30609404723509e-06	0.0365544323669787	0.890540398866837	0.348532643584054	0.0114519894329116	0.0264605166837198	0.125101065394516	0.0715637623746352	0.0808370468663939	0.0876070076405997	Yes	Yes	No
Isoform	ENST00000322272.11_1	ENSG00000239697.11_5	Primary	VAR_17_7370605_G_A	iPSC-CVPC	1.39913895230093	0.25942802097157	4.69812723328991e-08	0.00039882402083398	1.49079856005164	0.422251914635513	0.000527918642972176	0.00188774278019832	0.409603389357899	0.108771673835574	0.000178491490976588	0.000274495338206568	Yes	No	Yes
Isoform	ENST00000323013.7_3	ENSG00000189306.11_5	Primary	VAR_22_42906958_C_T	Adult	-1.12822647416583	0.199008385812957	8.72330814036336e-09	7.40521628035446e-05	1.42999435239276	0.0857731375612751	1.21152796738591e-53	3.68625839252294e-52	-0.0171615876388832	0.14154021970113	0.903630704122523	0.939324391724198	Yes	Yes	No
Isoform	ENST00000325674.11_1	ENSG00000153113.23_8	Primary	VAR_5_96071780_A_G	cardiac muscle	0.540183652698527	0.0847447005031193	2.48073576999847e-10	2.1058965951517e-06	0.758224288300193	0.148548408057667	6.75901290977999e-07	4.11306527534927e-06	0.305846767810314	0.0753245232096605	6.14451951524066e-05	0.000147346966567452	Yes	No	Yes
Isoform	ENST00000325674.11_1	ENSG00000153113.23_8	Primary	VAR_5_96071780_A_G	iPSC-CVPC	0.47847220506311	0.0990053183045289	1.0677053250213e-06	0.00906375050410582	1.10354282713554	0.100458739340056	9.21770359879873e-22	3.58940760780745e-20	0.667158034684948	0.0941589627984771	3.08987811604869e-12	1.25442254075262e-11	Yes	No	Yes
Isoform	ENST00000326932.8_2	ENSG00000050165.18_5	Primary	VAR_11_11985133_GTTTACT_G	iPSC-CVPC	0.761519525914431	0.110358415232072	1.0194414551897e-12	8.65403851310536e-09	1.01435770641128	0.18980580157169	2.75447045135258e-07	2.07477370554854e-06	0.40651417307488	0.113819931785153	0.000376513106667728	0.00054861307286343	Yes	No	Yes
Isoform	ENST00000326958.5_1	ENSG00000113389.16_6	Primary	VAR_5_32712831_C_T	Adult	-1.90801323145346	0.333096000684441	1.08448039946085e-08	9.20615411102316e-05	0.896661356686897	0.127884913761173	5.09336752790737e-12	2.02044845534606e-11	-0.483834423627578	0.472975632880509	0.307715731544211	0.398504781857942	Yes	Yes	No
Isoform	ENST00000326958.5_1	ENSG00000113389.16_6	Primary	VAR_5_32712831_C_T	Ventricle	1.23426117648037	0.247873386672057	7.30091110747884e-07	0.00619774343913879	1.41208692638688	0.27347519812365	5.14882896663304e-07	4.00627031143427e-06	0.550551818767518	0.150727762986069	0.000278241836376352	0.000450504472439224	Yes	No	Yes
Isoform	ENST00000327435.11_3	ENSG00000182551.14_5	Primary	VAR_2_3502035_C_T	Adult	0.83246791051052	0.177134526278426	2.07527479085566e-06	0.0176170076995737	-0.853032283840296	0.103843808503329	8.76243778858185e-16	4.81140584652467e-15	-0.107215179148254	0.164451428517545	0.515270177177508	0.606927783274576	Yes	Yes	No
Isoform	ENST00000327435.11_3	ENSG00000182551.14_5	Primary	VAR_2_3502035_C_T	fibroblast	-5.8993123626562	1.29913355976363	5.40720907483796e-06	0.0459017978362994	-1.0660587932615	0.178081249309192	7.76948463542805e-09	6.97200370720388e-08	-0.605634702108222	0.16155451358291	0.000213790693641834	0.000697490083906814	Yes	No	Yes
Isoform	ENST00000328649.11_3	ENSG00000185043.12_6	Primary	VAR_15_90775913_C_T	iPSC-CVPC	0.583152883919422	0.123388932699178	1.74657483871969e-06	0.0148266738058914	0.33011458083209	0.107863036748028	0.00255187204948972	0.00742132299695726	-0.327984237516419	0.0775368689291289	2.61241420638698e-05	4.57347580903672e-05	Yes	No	Yes
Isoform	ENST00000329331.7_2	ENSG00000183576.13_5	Primary	VAR_14_99942692_G_A	cardiac muscle	0.684520094692031	0.136146279721826	5.43606039996457e-07	0.00461467167352992	0.620902495890122	0.105075788149787	1.1721469044716e-08	9.74569546724722e-08	0.151038146105849	0.0902305654232859	0.0951097056375868	0.112496348217566	Yes	Yes	No
Isoform	ENST00000330232.8_2	ENSG00000093072.18_11	Primary	VAR_22_17680306_T_TCCTCCCTCCCCTCCTCTATCCTCTTCC	Arteria	0.797145609138788	0.139150780403198	1.21165492958007e-08	0.000102857386972052	0.881088168096742	0.129514224725116	4.44973958153759e-11	2.52161811132661e-10	0.348039682232484	0.124177867488811	0.00522734210148286	0.00781936688977762	Yes	No	Yes
Isoform	ENST00000330232.8_2	ENSG00000093072.18_11	Primary	VAR_22_17680306_T_TCCTCCCTCCCCTCCTCTATCCTCTTCC	Aorta	0.73129634522842	0.161005044481232	5.72503108061622e-06	0.0485997888433511	1.0288475718745	0.160885505572344	9.17490528809373e-10	6.89254610536528e-09	0.434018353626552	0.113080856634655	0.000134616115180314	0.000244335300783769	Yes	No	Yes
Isoform	ENST00000330232.8_2	ENSG00000093072.18_11	Primary	VAR_22_17680306_T_TCCTCCCTCCCCTCCTCTATCCTCTTCC	endocardial	6.01731932051866	1.32096180775878	4.20781976463669e-06	0.0357201819820009	0.847721178523591	0.208005246649502	6.24532118408761e-05	0.000281254809186842	-0.114777247399065	0.14368259750889	0.425181710380368	0.474479760670296	Yes	Yes	No
Isoform	ENST00000330232.8_2	ENSG00000093072.18_11	Primary	VAR_22_17680306_T_TCCTCCCTCCCCTCCTCTATCCTCTTCC	smooth muscle	1.5561308142838	0.218718565680181	1.8290035979398e-12	1.5526411542911e-08	0.989826286397517	0.156024464644754	1.10438170191586e-09	7.73522794353444e-09	-0.139291564815594	0.134962737354096	0.303076241820066	0.349804788145553	Yes	Yes	No
Isoform	ENST00000331768.10_3	ENSG00000183576.13_5	Primary	VAR_14_99876505_A_G	cardiac muscle	0.887755622338623	0.147839034945571	2.30064249651077e-09	1.95301541528799e-05	0.904087401270344	0.114393398031564	9.81840011187377e-14	1.68041126108259e-12	0.331310007719777	0.112454727701607	0.0034498079392031	0.00564266273523991	Yes	No	Yes
Isoform	ENST00000332246.10_2	ENSG00000147408.14_5	Primary	VAR_8_19305937_C_A	Adult	1.4260762960238	0.263898532632713	3.19427959897069e-08	0.000271162395156622	-1.44659061642345	0.071169079988072	4.18954387422204e-74	2.26528904129114e-72	-0.299393564752016	0.293927141796308	0.309776366532839	0.400928735401322	Yes	Yes	No
Isoform	ENST00000333634.8_3	ENSG00000185437.13_5	Primary	VAR_21_40862722_A_G	Aorta	0.540705687766381	0.11247576643452	1.55224063227073e-06	0.0131769707273462	1.10734413639464	0.144254944440615	4.9524388259348e-13	6.00589331333722e-12	0.78801264298021	0.0973111753754239	2.31364214643507e-15	1.63944141745303e-14	Yes	No	Yes
Isoform	ENST00000333634.8_3	ENSG00000185437.13_5	Primary	VAR_21_40862722_A_G	smooth muscle	0.810437563161491	0.170559991817063	1.60876157264551e-06	0.0136567769901877	1.10704021539153	0.135416726245392	1.71178120745805e-14	2.17860729686827e-13	0.59512133507233	0.0934276859036013	9.56506611878002e-10	9.57521772197212e-09	Yes	No	Yes
Isoform	ENST00000334433.7_3	ENSG00000138162.19_6	Primary	VAR_10_123903133_G_A	Aorta	-0.509811557282209	0.107902943810498	2.38043661586008e-06	0.0202075264320362	-0.756868494646519	0.130064416747812	2.01986394616932e-08	1.22214005980266e-07	-0.235259455370647	0.125990322139034	0.0622589898257184	0.0729088928997825	Yes	Yes	No
Isoform	ENST00000334869.9_3	ENSG00000100600.15_6	Primary	VAR_14_93202958_A_G	Arteria	-0.68188925232093	0.131940301274148	2.32515952014095e-07	0.00197382791664765	-1.02673099485005	0.132763002362825	1.12433667477392e-13	8.56776843101958e-13	-0.386320610371585	0.118238482606905	0.00114653120385294	0.00196664041008438	Yes	No	Yes
Isoform	ENST00000334869.9_3	ENSG00000100600.15_6	Primary	VAR_14_93202958_A_G	smooth muscle	-1.19359103608325	0.221308684481261	1.3147078572802e-07	0.00111605550004516	-1.20129637744582	0.155292516620652	2.83674877276522e-13	3.21510818851855e-12	-0.346768263214217	0.184801454614657	0.0618088286866689	0.08816923991281	Yes	Yes	No
Isoform	ENST00000335965.10_1	ENSG00000136247.14_3	Primary	VAR_7_6617247_C_G	Arteria	-0.6894237835433	0.146597327581235	2.53440127963615e-06	0.0215145324628313	-1.25765088891073	0.132270586014599	3.20992712618812e-19	4.04288892792447e-18	-0.668999281912803	0.107284482095869	8.38431298357889e-10	4.10227279063984e-09	Yes	No	Yes
Isoform	ENST00000335965.10_1	ENSG00000136247.14_3	Primary	VAR_7_6617247_C_G	smooth muscle	-1.28273298997489	0.242202781027218	1.68430932506419e-07	0.00142981018604699	-1.24064355173611	0.151661783682261	1.65426304268878e-14	2.11173518336617e-13	-0.415323699904322	0.173618365719104	0.0175197139508853	0.0299727633472522	Yes	No	Yes
Isoform	ENST00000336378.8_1	ENSG00000172661.18_4	Primary	VAR_10_46169752_T_C	Arteria	1.29158369093974	0.279776778338201	4.19212231315984e-06	0.0355869263164139	2.52927084720994	0.2720108342484	1.57697148370863e-18	1.89885261350391e-17	1.10253632727791	0.209931609450126	2.08049665405211e-07	7.27402639878433e-07	Yes	No	Yes
Isoform	ENST00000336378.8_1	ENSG00000172661.18_4	Primary	VAR_10_46169752_T_C	smooth muscle	2.39486936568664	0.498704374468003	1.65154306031616e-06	0.0140199490390239	3.1318189874784	0.355656222520268	2.63917007090278e-16	4.04402792994471e-15	1.15346916247462	0.291612216870867	0.000100586304264968	0.000351389768273792	Yes	No	Yes
Isoform	ENST00000336733.10_1	ENSG00000144741.17_3	Primary	VAR_3_66287056_G_A	Arteria	-0.546582534485283	0.0848535927041468	1.52520662421267e-10	1.29474790329414e-06	-0.949567539497254	0.0896939050510865	6.60569839688343e-23	1.07424853814451e-21	-0.642136323911776	0.1160439936222	4.65692641239946e-08	1.80387720231487e-07	Yes	No	Yes
Isoform	ENST00000336733.10_1	ENSG00000144741.17_3	Primary	VAR_3_66287056_G_A	Coronary	-0.580287312803296	0.116989237290617	7.78597147956897e-07	0.0066095111890061	-1.12955883762153	0.161104204411274	1.37859006103582e-10	2.86133276971469e-09	-0.716431362430065	0.0987752979478527	9.26323668874691e-13	4.54541134397529e-12	Yes	No	Yes
Isoform	ENST00000336733.10_1	ENSG00000144741.17_3	Primary	VAR_3_66287056_G_A	smooth muscle	-0.86419960438779	0.137856485676067	5.19850759409549e-10	4.41301309662766e-06	-1.06281536581076	0.103783977645663	1.1814888860156e-20	2.61870996171969e-19	-0.471600451288207	0.140992354218062	0.000955172598197757	0.00249644710163201	Yes	No	Yes
Isoform	ENST00000336783.8_1	ENSG00000168488.18_7	Primary	VAR_16_28845027_TGATCAGGG_T	iPSC-CVPC	0.801442079575445	0.135398610944518	2.3452856579437e-09	1.99091299502841e-05	1.16576917735541	0.160420300853647	1.11306944796771e-11	1.62351315185531e-10	0.632455720327817	0.0908259447908029	7.03208088929942e-12	2.7560172977499e-11	Yes	No	Yes
Isoform	ENST00000337581.7_2	ENSG00000123415.15_8	Primary	VAR_12_54575800_C_A	Adult	1.26150733622069	0.237590169220669	8.7117414058035e-08	0.000739539727938659	-0.718994583640208	0.0974691579864728	4.13892770989176e-13	1.81765945831718e-12	0.491721116385368	0.170379460737363	0.00438411573240592	0.0118073472247442	Yes	No	Yes
Isoform	ENST00000337581.7_2	ENSG00000123415.15_8	Primary	VAR_12_54575800_C_A	Arteria	-0.802873864016249	0.167371022654565	1.54943086362834e-06	0.013153118601341	-0.944448928438958	0.118708036037207	2.48945679709956e-14	2.06376940923615e-13	-0.242247450868425	0.117640574538858	0.0398959931720791	0.0508524153209879	Yes	Yes	No
Isoform	ENST00000337581.7_2	ENSG00000123415.15_8	Primary	VAR_12_54575800_C_A	fibroblast	-8.2394412786297	1.75914050646131	2.14632298516059e-06	0.0182201358210283	-1.01512052308498	0.175585297600323	2.29437028102066e-08	1.91325238856428e-07	0.229431280668879	0.160214101065876	0.15319413093674	0.202596195283064	Yes	Yes	No
Isoform	ENST00000337827.8_1	ENSG00000100626.17_5	Primary	VAR_14_69823674_A_G	cardiac muscle	2.4834760952686	0.184903880571418	2.57087321180005e-38	2.18241426949706e-34	1.60488936016546	0.133552660287136	2.35281050961609e-26	1.41652541958376e-24	-0.636694436480002	0.124550723810474	5.45464975534787e-07	1.93176978611381e-06	Yes	No	Yes
Isoform	ENST00000337827.8_1	ENSG00000100626.17_5	Primary	VAR_14_69823674_A_G	Heart	1.49415734125532	0.139435781535784	1.54858270765538e-25	1.31459186052865e-21	1.52840029428877	0.166705123175621	1.97112440041938e-18	2.84572704679594e-17	0.0874579649904115	0.11166786927945	0.433861130009705	0.465722262900883	Yes	Yes	No
Isoform	ENST00000337827.8_1	ENSG00000100626.17_5	Primary	VAR_14_69823674_A_G	Atrium	0.861922456488786	0.172573823400801	6.76188660392184e-07	0.00574016553806925	1.39041162782098	0.177380783692267	2.94695213589713e-13	5.59657196457063e-12	0.568565595258591	0.131842367461413	1.82490590685897e-05	3.69552152751093e-05	Yes	No	Yes
Isoform	ENST00000337827.8_1	ENSG00000100626.17_5	Primary	VAR_14_69823674_A_G	Ventricle	1.19916119765245	0.166787949570727	1.14080606485675e-12	9.68430268456895e-09	1.68680597367663	0.267590495725756	1.41496333884754e-09	1.78478808075435e-08	0.381154836112652	0.12335430743916	0.00207855123612794	0.00293737663450809	Yes	No	Yes
Isoform	ENST00000337827.8_1	ENSG00000100626.17_5	Primary	VAR_14_69823674_A_G	iPSC-CVPC	0.957609064152961	0.208210746865529	3.35598608891327e-06	0.0284889659087848	1.47893880288117	0.184337331298647	1.33836867390055e-13	2.45918001574497e-12	0.525890449449147	0.140448643087956	0.000194084247674027	0.000296380856000147	Yes	No	Yes
Isoform	ENST00000338252.7_2	ENSG00000153113.23_8	Primary	VAR_5_96060592_A_G	Arteria	0.755265395505265	0.0854097653598271	3.73429946937605e-18	3.17004681955333e-14	2.67193031985837	0.0927562647699346	2.2497081853788e-94	1.90977727856806e-91	2.08564780272808	0.0670991326516349	5.32578172766272e-128	3.7675467571774e-125	Yes	No	Yes
Isoform	ENST00000338252.7_2	ENSG00000153113.23_8	Primary	VAR_5_96060592_A_G	Aorta	0.541885658033237	0.0978900104221402	3.7096794857474e-08	0.000314914691545097	2.5736709515447	0.11390156275582	8.50781492761866e-60	3.61114204602774e-57	2.21371407931863	0.0637023594362268	1.98117921721332e-157	2.80303839582065e-154	Yes	No	Yes
Isoform	ENST00000338252.7_2	ENSG00000153113.23_8	Primary	VAR_5_96060592_A_G	Coronary	0.611017446785175	0.121995319171992	6.11293759537812e-07	0.00518927272471649	2.86577316771965	0.161466492374738	1.0103707687608e-35	1.0721296820013e-32	2.20550253988183	0.0589103474874228	3.7995382827321e-181	4.0317850602641e-178	Yes	No	Yes
Isoform	ENST00000338252.7_2	ENSG00000153113.23_8	Primary	VAR_5_96060592_A_G	fibroblast	5.3421084349481	1.01469891180027	1.59001612835272e-07	0.00134976469135862	2.44683099230554	0.11345769038288	4.33085566631596e-58	4.59557921891952e-55	2.08195365161903	0.0926231348346182	6.90120572890163e-66	2.78973025869743e-63	Yes	No	Yes
Isoform	ENST00000338252.7_2	ENSG00000153113.23_8	Primary	VAR_5_96060592_A_G	immune	5.03097722634637	0.595907554390775	8.84916730538447e-17	7.51205812554088e-13	2.75775453809703	0.118836708424766	2.90347554419668e-63	1.89596953036043e-60	2.05217007826781	0.100805000489166	3.39198757742868e-54	1.37117059737105e-51	Yes	No	Yes
Isoform	ENST00000338252.7_2	ENSG00000153113.23_8	Primary	VAR_5_96060592_A_G	smooth muscle	0.982686723507571	0.145935846345451	2.67932278362372e-11	2.27447711101818e-07	2.52241434061817	0.110126035396433	2.53265383295676e-62	1.0749849193985e-59	2.01557800765584	0.0839936733106467	1.04394704674176e-65	1.47701107996513e-62	Yes	No	Yes
Isoform	ENST00000338758.11_2	ENSG00000188677.14_7	Conditional 1	VAR_22_44567740_C_T	cardiac muscle	0.507214022429881	0.0926969083541944	4.38927582520147e-08	0.000372605624801353	0.832284520043412	0.121311994770424	5.78444441435858e-11	6.97025795330222e-10	0.499648846606308	0.0945853495960201	2.33889860634872e-07	8.78535852623641e-07	Yes	No	Yes
Isoform	ENST00000339195.10_2	ENSG00000182362.14_4	Conditional 1	VAR_21_47674275_G_A	Arteria	-0.791572334355841	0.143591388216553	3.78927694869191e-08	0.000321671720174456	-1.14147399897987	0.142717415666027	1.86591521591016e-14	1.56829250176845e-13	-0.512033345129669	0.108711345958572	3.06730561554566e-06	8.8026901184473e-06	Yes	No	Yes
Isoform	ENST00000339195.10_2	ENSG00000182362.14_4	Conditional 1	VAR_21_47674275_G_A	smooth muscle	-1.42975737271777	0.2297917336271	6.62229897863515e-10	5.62166960296338e-06	-1.23034913076581	0.170168170962114	6.41894949648785e-12	6.15711438143337e-11	-0.4681300766899	0.143128865514083	0.00123037977367202	0.0031011561456953	Yes	No	Yes
Isoform	ENST00000340360.10_5	ENSG00000166435.15_8	Primary	VAR_11_74696620_CCT_C	Adult	1.71852647112248	0.17357502449851	9.54737713213913e-23	8.10476844747291e-19	-1.5321370303359	0.0758756673773143	2.47917723506358e-73	1.31535847177842e-71	0.112798763108767	0.112371525020032	0.316836675081484	0.408137562180079	Yes	Yes	No
Isoform	ENST00000340879.8_2	ENSG00000068745.15_5	Primary	VAR_3_48695834_T_C	smooth muscle	-1.50126297559067	0.302870909953636	8.10891071578964e-07	0.00688365430663383	-1.22505428400919	0.232287178221661	2.98026806245395e-07	1.37721805019987e-06	-0.361368003412102	0.281648488177059	0.200713530148672	0.243026266927981	Yes	Yes	No
Isoform	ENST00000341633.9_3	ENSG00000103351.13_8	Primary	VAR_16_3589024_AC_A	Arteria	-2.51406727810135	0.178977567287175	2.91691830482157e-41	2.47617194896303e-37	-2.38796262531643	0.138906658555635	1.87821747506393e-48	1.18105097376427e-46	-0.242559936335798	0.189281443501335	0.200511260592159	0.226228082292243	Yes	Yes	No
Isoform	ENST00000341633.9_3	ENSG00000103351.13_8	Primary	VAR_16_3589024_AC_A	Aorta	-2.36447384254852	0.21035349108891	5.07088364541603e-28	4.30467312659367e-24	-2.64933518664559	0.160271451257749	1.02772927680369e-40	1.05113178684175e-38	-0.53510018634634	0.167496738852917	0.00145942094523324	0.00219975575356622	Yes	No	Yes
Isoform	ENST00000341633.9_3	ENSG00000103351.13_8	Primary	VAR_16_3589024_AC_A	Coronary	-1.32778414379163	0.273778918296109	1.37589073519477e-06	0.0116799364510684	-1.9119710884636	0.254679671460129	1.05969182445303e-11	2.51277203848653e-10	-0.894162516299628	0.151679360293376	5.42314297455017e-09	1.75982647977662e-08	Yes	No	Yes
Isoform	ENST00000341633.9_3	ENSG00000103351.13_8	Primary	VAR_16_3589024_AC_A	endocardial	-14.6274502562913	1.87011323628949	6.54624595806652e-15	5.55710819380267e-11	-1.86662168312203	0.246418138151903	7.74869143389366e-13	1.52265374033156e-11	0.18945060464945	0.225028117581133	0.400683464674113	0.450636185959002	Yes	Yes	No
Isoform	ENST00000341633.9_3	ENSG00000103351.13_8	Primary	VAR_16_3589024_AC_A	fibroblast	-13.5480481836254	1.98655820321417	1.47445878069003e-11	1.25166805892777e-07	-1.62509850431756	0.197427636288675	1.1872718511527e-14	2.38833605390439e-13	-0.169329481431526	0.28947189146886	0.559021744130524	0.615663672278674	Yes	Yes	No
Isoform	ENST00000341633.9_3	ENSG00000103351.13_8	Primary	VAR_16_3589024_AC_A	immune	-12.2663363559185	1.11410173696166	1.31441881441057e-27	1.11581013155313e-23	-2.661730790984	0.175496228070665	6.8311772453808e-37	5.04259683791631e-35	0.0409524575306871	0.31142557875528	0.895489969927441	0.916165091647678	Yes	Yes	No
Isoform	ENST00000341633.9_3	ENSG00000103351.13_8	Primary	VAR_16_3589024_AC_A	smooth muscle	-4.01759663265936	0.317503660004238	1.8897637759868e-34	1.60422046943519e-30	-2.3302471964766	0.163067416771497	6.21173349723627e-34	3.68751088517753e-32	0.292853730978718	0.196294704716194	0.137036413477158	0.174016770980942	Yes	Yes	No
Isoform	ENST00000341633.9_3	ENSG00000103351.13_8	Conditional 1	VAR_16_3558944_T_G	Arteria	-0.802366100763769	0.132626607757173	1.60394460717168e-09	1.36158857702804e-05	-0.548781800459292	0.119221673724459	5.83321169396418e-06	1.58407338675822e-05	0.168613388255563	0.123252702976378	0.171804773628808	0.195502777926937	Yes	Yes	No
Isoform	ENST00000341633.9_3	ENSG00000103351.13_8	Conditional 1	VAR_16_3558944_T_G	Aorta	-0.689663631719907	0.149923424931328	3.6774682238834e-06	0.0312180277525462	-0.552540574416528	0.150642654981355	0.000305285272860971	0.000782005637090158	0.031606403018588	0.109823129537583	0.77358557992067	0.78636905615454	Yes	Yes	No
Isoform	ENST00000341633.9_3	ENSG00000103351.13_8	Conditional 1	VAR_16_3558944_T_G	endocardial	-6.01861179896303	1.33297432537443	5.06206841096046e-06	0.0429718987406433	-0.455448401399094	0.180579067338832	0.0123119400342603	0.0250337865750505	0.25736171857778	0.155256255216326	0.0986930852374596	0.132543205280936	Yes	Yes	No
Isoform	ENST00000341633.9_3	ENSG00000103351.13_8	Conditional 1	VAR_16_3558944_T_G	immune	-4.19456538663357	0.800740575630778	1.1917036496832e-07	0.00101163722821607	-0.560710820626178	0.159168500535247	0.000511161317100403	0.00119935003340667	0.150955758318754	0.186276822846881	0.418522326710352	0.497596082835319	Yes	Yes	No
Isoform	ENST00000341633.9_3	ENSG00000103351.13_8	Conditional 1	VAR_16_3558944_T_G	smooth muscle	-1.34842148128103	0.228322525685264	3.82282072407446e-09	3.24519251266681e-05	-0.50760833700895	0.137635213862441	0.000279503418256206	0.000683185867427853	0.235325285593814	0.132800228475376	0.0776592092898574	0.106709133645451	Yes	Yes	No
Isoform	ENST00000341872.10_2	ENSG00000116977.18_6	Primary	VAR_1_236749026_T_A	iPSC-CVPC	-1.1423400014202	0.192809631486873	1.71773706596077e-09	1.4581869952941e-05	-1.01531955022386	0.268069948726106	0.000207924850348372	0.000835340300334751	-0.0285382711709544	0.0976177798135249	0.77009862653623	0.777609996510772	Yes	Yes	No
Isoform	ENST00000342607.10_1	ENSG00000188735.13_4	Primary	VAR_12_122215196_T_A	Arteria	-1.36685421231814	0.188114966344607	5.59540088338229e-13	4.74993580990323e-09	-1.44685921651545	0.200509328538047	3.34759433606779e-12	2.17760370259613e-11	-0.0960322157810154	0.119807066693575	0.423120250463404	0.453003885254614	Yes	Yes	No
Isoform	ENST00000342607.10_1	ENSG00000188735.13_4	Primary	VAR_12_122215196_T_A	Aorta	-1.00907771286032	0.221330812237967	5.13336770816421e-06	0.043577158474606	-1.28496108578061	0.235149796663396	1.22790744102538e-07	6.39491182016224e-07	-0.373617941639513	0.125085442275132	0.00291167204123863	0.00417378992875291	Yes	No	Yes
Isoform	ENST00000342607.10_1	ENSG00000188735.13_4	Primary	VAR_12_122215196_T_A	immune	-7.5092877305331	1.25909303407015	2.30725047924578e-09	1.95862493183174e-05	-1.30664506877366	0.256912179102677	7.3731893233187e-07	3.36691792176721e-06	-0.0546511105668124	0.134968596237971	0.685899019995209	0.742962457667389	Yes	Yes	No
Isoform	ENST00000342607.10_1	ENSG00000188735.13_4	Primary	VAR_12_122215196_T_A	smooth muscle	-2.53389296498877	0.309838235047925	7.65791211469954e-16	6.50080159416844e-12	-1.53524437511004	0.238272573909331	6.34363419065645e-10	4.59088752297379e-09	-0.251321510023845	0.20827861765601	0.228751077712633	0.27258111997509	Yes	Yes	No
Isoform	ENST00000343106.9_2	ENSG00000109332.20_8	Primary	VAR_4_103719741_C_T	cardiac muscle	0.811620050960269	0.143642638256029	1.61321884821851e-08	0.000136946148025269	0.45846679804798	0.150443767189843	0.00256624442813968	0.00590332977323169	0.0370387513925841	0.122348979799378	0.762289020775015	0.776839315409256	Yes	Yes	No
Isoform	ENST00000343106.9_2	ENSG00000109332.20_8	Primary	VAR_4_103719741_C_T	Heart	0.530457693573933	0.108806621946684	1.06262836603994e-06	0.00902065219931305	0.570768375878048	0.102071552697807	3.99024436610031e-08	1.8123694180752e-07	0.115374982379555	0.0931520727647373	0.216054578992751	0.244382054772747	Yes	Yes	No
Isoform	ENST00000343139.11_3	ENSG00000196735.13_6	Primary	VAR_6_32620622_A_T	Adult	1.37020151001441	0.218895448965479	3.02721023304103e-10	2.56979876682853e-06	-1.6769073633583	0.0818556914995837	4.93960569416682e-75	2.77697435349551e-73	-0.413110392819333	0.128594743718841	0.001561965199238	0.004879820876381	Yes	No	Yes
Isoform	ENST00000343139.11_3	ENSG00000196735.13_6	Primary	VAR_6_32620622_A_T	fibroblast	-6.80353764193267	1.38562580525977	8.61786539179287e-07	0.00731570593109297	-1.68117746795827	0.153914909148817	8.25502439579975e-23	3.57535214775225e-21	-0.926597677519417	0.1481786447291	1.40753337844068e-09	1.35011874006587e-08	Yes	No	Yes
Isoform	ENST00000343139.11_3	ENSG00000196735.13_6	Primary	VAR_6_32620622_A_T	immune	-4.5270986519208	0.962727586412161	2.73047455400255e-06	0.0231789984889276	-1.74639119552615	0.135267917207321	2.61238838343116e-29	1.25291327609871e-27	-0.788716094810992	0.157222066531028	1.02386268336906e-06	7.2854738634702e-06	Yes	No	Yes
Isoform	ENST00000343544.8_1	ENSG00000144115.17_6	Primary	VAR_2_88469863_G_C	cardiac neuron	8.08956878483646	2.61258385712402	4.25628509956792e-06	0.0361316042102321	0.796895852456062	0.165477965700329	2.59849638826561e-06	1.74238829699737e-05	0.0357004427907914	0.1823188805482	0.844922068965291	0.871511961536617	Yes	Yes	No
Isoform	ENST00000344548.7_5	ENSG00000070831.17_9	Primary	VAR_1_22379360_G_A	iPSC-CVPC	-1.01331759197319	0.20038764707833	3.51705391882129e-07	0.00298562707168739	-1.64394836351131	0.0797290589333457	4.79211513065654e-49	1.62721061376574e-46	-0.385339059514324	0.123247324072637	0.00183398245914702	0.00239702495699754	Yes	No	Yes
Isoform	ENST00000345094.7_1	ENSG00000134077.16_7	Primary	VAR_3_9404877_G_A	Arteria	0.628203189641857	0.131432545248035	1.92948591971494e-06	0.0163794059724601	1.36867465958164	0.136319098707319	5.18024532450044e-21	7.52998331501442e-20	0.847680956058525	0.108221798173365	2.11568486580681e-14	1.69915315286982e-13	Yes	No	Yes
Isoform	ENST00000347048.8_1	ENSG00000119383.19_10	Primary	VAR_9_131918086_A_C	Arteria	0.471310423100439	0.0540848529411643	1.07115337274639e-17	9.0930209812441e-14	0.549537506092136	0.102457332911543	1.48602949700891e-07	5.21708205132698e-07	0.0914405406142807	0.0867924529452112	0.292502902855088	0.321722874104281	Yes	Yes	No
Isoform	ENST00000347048.8_1	ENSG00000119383.19_10	Primary	VAR_9_131918086_A_C	Aorta	0.433296619115296	0.0611982693453627	2.54527124286144e-12	2.16068075806508e-08	0.495837718200448	0.111609491754494	1.39425963039287e-05	4.93572560567351e-05	0.106016484044176	0.10091512420951	0.293809205963571	0.316516034190959	Yes	Yes	No
Isoform	ENST00000347048.8_1	ENSG00000119383.19_10	Primary	VAR_9_131918086_A_C	smooth muscle	0.808100042691275	0.0917074162574174	5.22920250343472e-18	4.43907000516573e-14	0.590067227287619	0.112248997380905	3.23968409697456e-07	1.48899178663871e-06	-0.101929594185685	0.115787809030731	0.379570042582678	0.427456897251838	Yes	Yes	No
Isoform	ENST00000347925.9_2	ENSG00000104731.14_7	Primary	VAR_16_87764267_A_T	Arteria	0.833292562659255	0.120581347293612	7.19877335582908e-12	6.11103870176331e-08	1.96119905615592	0.122676240785664	1.40431454897083e-43	6.97147731357507e-42	1.29345232002867	0.0841895727927386	2.72232724425873e-45	1.32056205580071e-43	Yes	No	Yes
Isoform	ENST00000347925.9_2	ENSG00000104731.14_7	Primary	VAR_16_87764267_A_T	Aorta	0.685263486321196	0.135267283348339	4.12184701228882e-07	0.00349903592873198	1.94745453587173	0.160090270971244	1.69463440975855e-26	6.75387394574664e-25	1.42385848842621	0.0781321433583508	1.54363600545891e-61	9.63523974289756e-60	Yes	No	Yes
Isoform	ENST00000347925.9_2	ENSG00000104731.14_7	Primary	VAR_16_87764267_A_T	smooth muscle	1.44028749085136	0.207191716250272	5.78969957524759e-12	4.91487596942768e-08	1.98784271728093	0.154099311055723	2.83906518018452e-29	1.20504121572932e-27	1.26940017102739	0.124298668531033	1.44649774619211e-20	5.22524228401056e-19	Yes	No	Yes
Isoform	ENST00000348126.6_2	ENSG00000145730.20_7	Primary	VAR_5_102512803_C_T	smooth muscle	-0.68272580640152	0.13749365336637	7.52952997449231e-07	0.00639181799534652	-0.667189539547041	0.125908967862895	2.63576629628351e-07	1.23140337165176e-06	-0.271387865961188	0.165685420103942	0.102738165006189	0.135510298747287	Yes	Yes	No
Isoform	ENST00000349062.6_2	ENSG00000146833.15_6	Primary	VAR_7_99543002_T_C	smooth muscle	1.12185697820053	0.241456931733866	3.56927719377425e-06	0.0302995940979496	1.12648856082395	0.121412030375571	1.05022284864908e-17	1.84201276078141e-16	0.651909054438407	0.153010539236793	2.93049172878779e-05	0.000119485803485493	Yes	No	Yes
Isoform	ENST00000350887.5_1	ENSG00000184209.15_5	Primary	VAR_12_123976861_T_C	iPSC-CVPC	0.859890032687693	0.165004487022785	8.9973618689496e-08	0.000763786049055132	1.162760396943	0.2240601446619	5.70693497700229e-07	4.03718091831437e-06	0.198331846526321	0.0962719680716996	0.0397165494191295	0.0443331739669941	Yes	No	Yes
Isoform	ENST00000351071.11_2	ENSG00000099290.17_6	Conditional 1	VAR_10_51894252_CG_C	cardiac muscle	-1.02988716343317	0.170089258938252	1.81704948361732e-09	1.54249330664274e-05	-1.02136758004618	0.166304235287845	3.36411502179576e-09	3.07638407591891e-08	-0.187020378829958	0.13244484044765	0.15888834196175	0.180056485771365	Yes	Yes	No
Isoform	ENST00000351111.7_3	ENSG00000159111.13_5	Primary	VAR_17_45898592_C_T	Adult	0.826237897661885	0.16590258531238	3.40564854603686e-07	0.00289105505073069	-0.965381478888146	0.0857266561576779	2.26431045571228e-27	2.48986158789398e-26	0.125356147202584	0.0941846236100031	0.184903843709641	0.26152094789256	Yes	Yes	No
Isoform	ENST00000354241.5_3	ENSG00000146833.15_6	Primary	VAR_7_99539786_A_G	Arteria	-0.628109616325334	0.125478063297317	5.56025996558159e-07	0.00472010468478221	-1.0719127175417	0.120915983751648	3.95975862532681e-17	4.23355050005029e-16	-0.65792429513673	0.111833119876328	6.63115367222009e-09	2.91215020814673e-08	Yes	No	Yes
Isoform	ENST00000354241.5_3	ENSG00000146833.15_6	Primary	VAR_7_99539786_A_G	smooth muscle	-1.08077178737281	0.217726276620633	6.72884972188833e-07	0.005712120528911	-1.10529550997241	0.141655979555052	1.85942135644426e-13	2.14174055561131e-12	-0.654559485639874	0.14567512758824	1.09097850808499e-05	4.94728448457985e-05	Yes	No	Yes
Isoform	ENST00000354352.9_1	ENSG00000018280.17_4	Primary	VAR_2_219260018_A_AAAAC	Adult	-1.02042129501846	0.212046320879647	9.23860496227549e-07	0.00784265175247566	0.853525737140738	0.0985967718028455	2.73739966603281e-17	1.69742774031793e-16	0.0303690233245539	0.159267546780063	0.848994164070213	0.897347459406208	Yes	Yes	No
Isoform	ENST00000354685.7_1	ENSG00000179532.13_7	Primary	VAR_11_6521391_C_T	iPSC-CVPC	0.798670867240183	0.176638786551867	4.61190217144062e-06	0.0391504375333594	1.12676558642448	0.221962423040046	9.63346804203667e-07	6.51621595289636e-06	0.529838438640615	0.0823670646879874	2.179913897214e-10	7.34628387195302e-10	Yes	No	Yes
Isoform	ENST00000354883.10_1	ENSG00000144741.17_3	Primary	VAR_3_66287056_G_A	Arteria	0.904312524544929	0.113308501796874	3.28067022920353e-15	2.78496095757088e-11	1.69144702056726	0.116364637908661	8.79298371655816e-38	3.33230530222599e-36	0.638347923867571	0.114871289355452	4.09765430476482e-08	1.6000454182681e-07	Yes	No	Yes
Isoform	ENST00000354883.10_1	ENSG00000144741.17_3	Primary	VAR_3_66287056_G_A	Aorta	0.624956034499478	0.130603117863337	1.84887583860345e-06	0.0156951069939047	1.56550956642555	0.141045785165511	4.10323907424049e-23	1.19698957048892e-21	0.862588559980691	0.101425039595314	1.00968800156853e-16	7.96583777445655e-16	Yes	No	Yes
Isoform	ENST00000354883.10_1	ENSG00000144741.17_3	Primary	VAR_3_66287056_G_A	Coronary	0.747620669245498	0.159645251144197	3.06913238533894e-06	0.0260538648191423	1.83107214796533	0.189157002950506	8.06948288432824e-17	3.87016046356285e-15	0.898730305978783	0.0955252847352812	4.70017091364752e-20	3.96617802047255e-19	Yes	No	Yes
Isoform	ENST00000354883.10_1	ENSG00000144741.17_3	Primary	VAR_3_66287056_G_A	immune	3.67775876169621	0.792383766502605	3.50988642222054e-06	0.0297954258382302	1.63289160000915	0.138857768343979	1.63655097044353e-25	5.91177922897665e-24	0.436106304707442	0.163502579478986	0.00816741699033948	0.0187691399109344	Yes	No	Yes
Isoform	ENST00000354883.10_1	ENSG00000144741.17_3	Primary	VAR_3_66287056_G_A	smooth muscle	1.49666424547203	0.187174584119411	3.31145060863876e-15	2.81109042167344e-11	1.77310242862788	0.135104459684809	5.08214381703497e-30	2.33201723582756e-28	0.597082464668242	0.164209018478319	0.000338685883915029	0.0010217144522227	Yes	No	Yes
Isoform	ENST00000355232.3	ENSG00000204172.7	Primary	VAR_10_47040194_A_G	Adult	-1.24975832645482	0.245793380359009	2.1367722702681e-07	0.00181390598023059	1.50563202106074	0.127485332861572	9.68393296839742e-30	1.22149936060514e-28	0.315987721730134	0.182097670281077	0.0844246170583302	0.139194211622343	Yes	Yes	No
Isoform	ENST00000355232.3	ENSG00000204172.7	Primary	VAR_10_47040194_A_G	Arteria	0.903507856614526	0.151589947841535	2.85332997154858e-09	2.42219181284759e-05	1.76943311007175	0.177299236489274	8.32027778093188e-21	1.18907134818739e-19	1.32993343282466	0.152782546790339	2.94860816764707e-17	3.12103924378503e-16	Yes	No	Yes
Isoform	ENST00000355232.3	ENSG00000204172.7	Primary	VAR_10_47040194_A_G	smooth muscle	1.30966179809147	0.257243433583532	3.93732180422583e-07	0.00334239247960731	1.82791712215873	0.1922925201988	2.16122671458866e-18	4.02338894301385e-17	1.17734922497072	0.207353738510617	3.9212875621774e-08	2.98813376259641e-07	Yes	No	Yes
Isoform	ENST00000355415.7_3	ENSG00000161091.13_6	Primary	VAR_19_3545882_G_A	Adult	0.719767541137042	0.160778796646987	4.97070630059529e-06	0.0421963257857534	-0.579874922026931	0.108392771311769	1.15682091889861e-07	2.84480092135872e-07	0.238971970905323	0.143570866586476	0.0977742748282419	0.156486768291279	Yes	Yes	No
Isoform	ENST00000355697.7_4	ENSG00000183605.17_6	Primary	VAR_10_120920588_T_C	Heart	-0.604452495151136	0.124951400512338	1.32837818766597e-06	0.0112766024350964	-1.29834463550113	0.125874446761996	1.90300391488019e-22	3.73085455737135e-21	-0.709369402898685	0.112231353484725	5.53221541057655e-10	2.72407056962786e-09	Yes	No	Yes
Isoform	ENST00000355774.6_3	ENSG00000119684.15_5	Primary	VAR_14_75479894_T_A	Adult	-1.03957814966569	0.225287140519123	2.57180816686439e-06	0.0218320795285118	0.894042106405169	0.102962394792313	2.21436645362779e-17	1.38422362480459e-16	-0.0173482051412767	0.0867027959481181	0.841640025488848	0.891747650570997	Yes	Yes	No
Isoform	ENST00000355841.7_3	ENSG00000196923.14_7	Primary	VAR_5_176930651_G_A	cardiac muscle	0.508961341849282	0.112553329600786	5.79116212168145e-06	0.0491611752509538	0.394663038028974	0.137284994843828	0.00440619098669207	0.00935103882150725	0.0921919790379412	0.0972389825018542	0.343784546696162	0.370024979954827	Yes	Yes	No
Isoform	ENST00000355841.7_3	ENSG00000196923.14_7	Primary	VAR_5_176930651_G_A	Heart	0.406792748264637	0.0789208759261922	2.42251580692584e-07	0.00205647366849935	0.594040818139891	0.106178711036524	3.92897025810664e-08	1.79028601830742e-07	-0.167915033754998	0.124464070935818	0.177879487191153	0.2035340297568	Yes	Yes	No
Isoform	ENST00000355841.7_3	ENSG00000196923.14_7	Primary	VAR_5_176930651_G_A	Ventricle	0.408160700720565	0.0900802040700781	5.85551872931921e-06	0.0497074984931908	0.658959467891999	0.155738211036052	3.32880448133835e-05	0.000164291983965589	0.0505623203826344	0.102460662475176	0.621822486087073	0.638598001983204	Yes	Yes	No
Isoform	ENST00000355906.5	ENSG00000257017.4	Conditional 1	VAR_16_72105965_T_C	Arteria	-0.852586744898404	0.177509002209419	1.67734094925181e-06	0.0142389473181986	-1.66718039733139	0.198256123048202	1.05906599934605e-15	9.95615865830412e-15	-0.650037406763014	0.114943077466343	2.38914774465759e-08	9.65324855040375e-08	Yes	No	Yes
Isoform	ENST00000355906.5	ENSG00000257017.4	Conditional 1	VAR_16_72105965_T_C	Aorta	-0.956310070572504	0.200075528294093	1.84346413744464e-06	0.0156491670627676	-1.80355646307688	0.248394349838952	6.20983267131627e-12	6.44440948004937e-11	-0.761283837054597	0.112191941210592	2.37714905639437e-11	1.16577806699779e-10	Yes	No	Yes
Isoform	ENST00000355906.5	ENSG00000257017.4	Conditional 1	VAR_16_72105965_T_C	immune	-7.15471227270343	1.31351828693154	5.56717258085163e-08	0.000472597280388495	-2.00860597975146	0.233585159019026	1.05417530296719e-15	1.57828820932777e-14	-0.341109120398583	0.154032452323892	0.0277326103815772	0.0519775357442365	Yes	Yes	No
Isoform	ENST00000355906.5	ENSG00000257017.4	Conditional 2	VAR_16_72144174_T_C	fibroblast	-9.34444847646854	1.64290538255773	1.4659408071255e-08	0.000124443715116884	-1.45506261328464	0.187695147325387	2.55583293627449e-13	4.37428745887785e-12	-0.402026387862014	0.123504486082997	0.00126521127506177	0.00326356077605572	Yes	No	Yes
Isoform	ENST00000355938.9_1	ENSG00000159199.14_6	Primary	VAR_17_46982380_G_A	cardiac muscle	0.722023315177569	0.13982926219227	2.26384636631288e-07	0.001921779180363	1.29334487634194	0.139232607700585	9.74279696825169e-18	2.69402617144914e-16	0.424397542559612	0.103628259201247	5.32514430368189e-05	0.00012989985630447	Yes	No	Yes
Isoform	ENST00000355938.9_1	ENSG00000159199.14_6	Primary	VAR_17_46982380_G_A	Heart	0.552057709401601	0.102885081735732	9.33139891210276e-08	0.000792142453648403	1.06544387312094	0.118727633753894	8.82558830366221e-18	1.1835769211657e-16	0.809805489076866	0.12009962034273	4.07187694443314e-11	2.30594819088012e-10	Yes	No	Yes
Isoform	ENST00000356150.10_3	ENSG00000035115.22_8	Primary	VAR_2_258210_T_C	Arteria	-1.38694093035698	0.136584941184696	3.70582526764613e-23	3.1458750697048e-19	-2.448838940185	0.140109905736532	1.2822957575026e-49	8.30947227896151e-48	-0.945325185342653	0.0975706110675151	9.51172003015151e-21	1.26957533547101e-19	Yes	No	Yes
Isoform	ENST00000356150.10_3	ENSG00000035115.22_8	Primary	VAR_2_258210_T_C	Aorta	-0.981162424076689	0.156378713750644	5.15792974836477e-10	4.37856656338685e-06	-2.44507636083728	0.177553958130197	1.06125513560126e-31	6.34436256768951e-30	-1.21133600337447	0.0926675567938564	2.8689906037107e-35	6.61816881383156e-34	Yes	No	Yes
Isoform	ENST00000356150.10_3	ENSG00000035115.22_8	Primary	VAR_2_258210_T_C	Coronary	-1.18623255146381	0.198413397791556	2.95393795361597e-09	2.5075979288246e-05	-2.47603012645286	0.228454704339588	1.26616102183162e-19	8.39721946431924e-18	-1.35496214330882	0.089996259820325	1.59785918035377e-45	4.43193063604628e-44	Yes	No	Yes
Isoform	ENST00000356150.10_3	ENSG00000035115.22_8	Primary	VAR_2_258210_T_C	endocardial	-9.70719888425441	1.44248623540531	2.03484809996418e-11	1.72738255205959e-07	-1.93814434692935	0.162241943391541	4.01767085298065e-26	3.15796369175488e-24	-0.784439362515404	0.161410255366388	2.12225258978194e-06	1.15485911760634e-05	Yes	No	Yes
Isoform	ENST00000356150.10_3	ENSG00000035115.22_8	Primary	VAR_2_258210_T_C	fibroblast	-7.21072109795793	1.40886210653019	3.39019525102684e-07	0.00287793674859668	-1.74313449065169	0.165200596956192	1.24639671138556e-21	4.92123799207071e-20	-0.57796771940838	0.123528845717248	4.40153053879978e-06	2.22275983009348e-05	Yes	No	Yes
Isoform	ENST00000356150.10_3	ENSG00000035115.22_8	Primary	VAR_2_258210_T_C	immune	-7.85269409631603	0.917929756334784	3.35887453062378e-17	2.85134858904653e-13	-2.5472259694646	0.1784816958874	7.16744631861351e-34	4.2253091526882e-32	-0.730097763701357	0.13752700029225	2.51236664459738e-07	2.02540175175567e-06	Yes	No	Yes
Isoform	ENST00000356150.10_3	ENSG00000035115.22_8	Primary	VAR_2_258210_T_C	smooth muscle	-2.27105842020955	0.23590088275728	4.47476057301491e-21	3.79862425043236e-17	-2.46515537668349	0.161883638017491	4.24854433443673e-37	3.10912869439943e-35	-0.841043946227802	0.160497427657059	3.51123474649596e-07	2.2210783728021e-06	Yes	No	Yes
Isoform	ENST00000356501.8_2	ENSG00000153531.13_6	Primary	VAR_13_114066780_A_G	Arteria	0.485449189439701	0.0646820377167275	6.62050508484412e-14	5.62014676652417e-10	0.461288361326166	0.114714184745732	7.09577104079141e-05	0.000156864584284579	0.328386086945613	0.0771428201982244	2.39874109704731e-05	5.81133366804641e-05	Yes	No	Yes
Isoform	ENST00000356501.8_2	ENSG00000153531.13_6	Primary	VAR_13_114066780_A_G	Aorta	0.510994945168118	0.0729198911387916	2.05535122161955e-12	1.74478765203284e-08	0.563900685959793	0.118624435522784	3.56453168669209e-06	1.43002407789835e-05	0.244101835002041	0.0867617762781773	0.00503149412569094	0.00695188047411953	Yes	No	Yes
Isoform	ENST00000356501.8_2	ENSG00000153531.13_6	Primary	VAR_13_114066780_A_G	smooth muscle	0.815946847269355	0.115229033083898	1.48240687841038e-10	1.25841519908257e-06	0.520698637814097	0.121659050919717	2.70260259775793e-05	8.34572333661952e-05	0.0746210935297947	0.0977197880818222	0.445841859905528	0.492613763990372	Yes	Yes	No
Isoform	ENST00000356555.6_2	ENSG00000197083.11_6	Primary	VAR_5_150309539_C_G	Adult	2.28836731788057	0.287890113662257	9.93122756911137e-16	8.43061908341864e-12	-1.80443486218026	0.153880587334198	2.25765740150933e-29	2.81015449874087e-28	0.436560634101568	0.281599797242098	0.12284868171588	0.188167582389562	Yes	Yes	No
Isoform	ENST00000356555.6_2	ENSG00000197083.11_6	Primary	VAR_5_150309539_C_G	Arteria	-1.47712567981401	0.259234876547301	1.43027808901937e-08	0.000121416306976854	-2.15202210794513	0.227972852761806	5.40442416255679e-19	6.6877779469307e-18	-0.967239648944572	0.176576499241159	6.29824747119478e-08	2.38686708852556e-07	Yes	No	Yes
Isoform	ENST00000356555.6_2	ENSG00000197083.11_6	Primary	VAR_5_150309539_C_G	Aorta	-1.60577760633468	0.299642631843581	9.12451569566986e-08	0.000774580137405414	-2.49679958024769	0.263456554512315	3.82238556701508e-18	7.3412287507672e-17	-1.04760846020674	0.162621279073543	2.12743211504181e-10	9.17205242488061e-10	Yes	No	Yes
Isoform	ENST00000356555.6_2	ENSG00000197083.11_6	Primary	VAR_5_150309539_C_G	fibroblast	-12.9786682699733	2.47582860731011	1.45770148939433e-07	0.00123744279434685	-1.84340576963757	0.266620953010121	4.2321598441775e-11	5.39441515273616e-10	-0.174167478108862	0.234352819541944	0.457961178302591	0.519875961836145	Yes	Yes	No
Isoform	ENST00000356555.6_2	ENSG00000197083.11_6	Primary	VAR_5_150309539_C_G	smooth muscle	-2.36485151743529	0.513082744072997	4.19621386820528e-06	0.0356216595271946	-2.39389864908166	0.276847045675739	7.6551882782438e-16	1.14008584726336e-14	-1.40366491218166	0.329314656260814	2.90824511098748e-05	0.000118692753592177	Yes	No	Yes
Isoform	ENST00000357137.9_2	ENSG00000196236.13_4	Primary	VAR_22_41317083_A_C	Arteria	0.499252739509174	0.102107461954412	1.10853392744158e-06	0.00941034451005157	1.13452085573843	0.105650352393371	1.92819903525012e-23	3.25417129428196e-22	0.693517758124328	0.0945602189615643	7.10907641582779e-13	4.93450120146869e-12	Yes	No	Yes
Isoform	ENST00000357137.9_2	ENSG00000196236.13_4	Primary	VAR_22_41317083_A_C	fibroblast	4.16408615677049	0.911418761141624	5.03624209008481e-06	0.04275265910273	1.13579908563465	0.16215846672247	2.48314517767087e-11	3.2529968230321e-10	0.746663530690633	0.145881202805026	5.56843502931966e-07	3.45039744262004e-06	Yes	No	Yes
Isoform	ENST00000358372.8_3	ENSG00000146457.16_6	Primary	VAR_6_160193240_C_A	Adult	-0.523371589882783	0.107209665854178	5.91842542375463e-07	0.00502415134222531	0.543184381278279	0.0722859440000242	1.56190002052554e-13	7.12847810443081e-13	-0.133078371709021	0.0953036699778769	0.164344529524644	0.237872244012737	Yes	Yes	No
Isoform	ENST00000359543.8_3	ENSG00000213853.10_6	Primary	VAR_16_10615208_C_G	Adult	-0.999841208384325	0.136175926201877	1.23627647926129e-13	1.04947510324491e-09	0.888343315589976	0.101068587407725	9.39639346338054e-18	6.0428775841392e-17	0.00232110468619352	0.118178410775008	0.984352008360823	1	Yes	Yes	No
Isoform	ENST00000359543.8_3	ENSG00000213853.10_6	Primary	VAR_16_10615208_C_G	Heart	0.437566977313989	0.0902230605719292	1.31526933094084e-06	0.0111653213503568	0.928660049509628	0.137120660047129	4.14857344835687e-11	2.81063367941752e-10	0.623190261257234	0.134934714088656	4.85804566226879e-06	1.27796559116826e-05	Yes	No	Yes
Isoform	ENST00000360822.7_2	ENSG00000136861.18_5	Primary	VAR_9_123151125_G_T	Adult	1.20117122120061	0.249183767421192	1.25954780664629e-06	0.0106923013306204	-1.19317308537864	0.108859044329487	4.14386083559848e-26	4.32684312833893e-25	0.0579420221707764	0.238122455671235	0.808030983503945	0.865864051876419	Yes	Yes	No
Isoform	ENST00000361193.8_3	ENSG00000181045.15_7	Primary	VAR_17_78194574_C_A	iPSC-CVPC	-1.26270914025813	0.208645540538695	1.01429951162785e-09	8.61038855420882e-06	-1.44452626213324	0.177760699769544	7.20600559080776e-14	1.37156460673469e-12	-0.18542882247062	0.097544461976993	0.0576727727172042	0.0633274049406735	Yes	Yes	No
Isoform	ENST00000361673.4_3	ENSG00000198796.7_6	Primary	VAR_18_56297110_T_C	Arteria	-0.912571333340583	0.146344648986671	5.71407273464994e-10	4.85067634444433e-06	-0.889729692591683	0.190404366209884	4.24409397189017e-06	1.17738933749594e-05	-0.0850244728834438	0.0598029661096301	0.155610147935634	0.178485954036697	Yes	Yes	No
Isoform	ENST00000361673.4_3	ENSG00000198796.7_6	Primary	VAR_18_56297110_T_C	Aorta	-0.946997008654524	0.161296542305944	4.94622974369771e-09	4.19885442942499e-05	-0.994939653667263	0.23640859387664	3.71486446909414e-05	0.000119452592720228	-0.186929240187446	0.073105912073609	0.0107581995097859	0.0141022785112064	Yes	No	Yes
Isoform	ENST00000361673.4_3	ENSG00000198796.7_6	Primary	VAR_18_56297110_T_C	smooth muscle	-1.10310905019564	0.235030182572957	3.39410049700704e-06	0.0288125191190928	-0.832910541788473	0.232147258075187	0.000404051774079071	0.000953306145124301	-0.00580833766026729	0.0865076100205176	0.946524156047048	0.952922623420706	Yes	Yes	No
Isoform	ENST00000361846.7_2	ENSG00000007341.19_6	Primary	VAR_1_113083439_C_T	Arteria	-0.614643504823317	0.130708274592816	2.71796622933127e-06	0.0230728153207932	-2.00866233040765	0.119474890411093	6.46281181946982e-47	3.86357813630136e-45	-1.40000509121531	0.088122670932243	7.68611453738198e-48	4.23684586414517e-46	Yes	No	Yes
Isoform	ENST00000361846.7_2	ENSG00000007341.19_6	Primary	VAR_1_113083439_C_T	immune	-4.06322455335465	0.807354589977097	5.08906787082983e-07	0.00432010971554744	-1.98049495215333	0.147739418656517	5.82831126457505e-31	3.03537020398636e-29	-1.13098340506305	0.110877891032521	1.57943900792552e-20	7.2474906693404e-19	Yes	No	Yes
Isoform	ENST00000366760.5_3	ENSG00000143740.14_6	Primary	VAR_1_227878615_G_A	cardiac neuron	4.7618187689429	2.09940357875118	2.39069395086706e-06	0.0202946009489105	0.676196091739096	0.151973524980597	1.31827008249102e-05	7.33822605263362e-05	-0.000455540640137746	0.163843437611253	0.997783921260617	0.998371959875221	Yes	Yes	No
Isoform	ENST00000366844.7_4	ENSG00000154380.17_7	Conditional 1	VAR_1_225703485_A_G	smooth muscle	-0.454996299473825	0.0956519826245128	2.39350391311361e-06	0.0203184547184214	-0.356752864016713	0.0988363448931932	0.000373345353871802	0.000888264772706762	-0.126792512971952	0.158988820758292	0.425952917961407	0.473641479471082	Yes	Yes	No
Isoform	ENST00000366888.6_1	ENSG00000112530.11_4	Primary	VAR_6_163150845_G_A	Arteria	1.34183825614861	0.268286254452064	4.84867568428853e-07	0.00411604078839253	1.65170631349004	0.277928900090928	6.76912046412187e-09	2.91987111889891e-08	0.295604726204075	0.130007645602489	0.0233266058001627	0.0309308898215528	Yes	No	Yes
Isoform	ENST00000366888.6_1	ENSG00000112530.11_4	Primary	VAR_6_163150845_G_A	smooth muscle	2.16096311590724	0.429001197857337	5.50194579883825e-07	0.00467060178863379	1.59468322443791	0.333308089935974	2.99678557506889e-06	1.13671638725468e-05	0.0448737438287221	0.166437205815429	0.787689157195627	0.812477916820617	Yes	Yes	No
Isoform	ENST00000367034.5_2	ENSG00000112110.10_4	Primary	VAR_6_160204393_C_CTGGTT	iPSC-CVPC	-2.05944079680072	0.244852512694559	3.24586836210501e-17	2.75541765259094e-13	-2.12628317117518	0.238919636591231	6.30264358617764e-16	1.51138817522774e-14	-0.241019200901181	0.119077304855617	0.0433029958536396	0.0481591945239809	Yes	No	Yes
Isoform	ENST00000367041.5_1	ENSG00000117335.20_5	Primary	VAR_1_207943158_C_T	Arteria	-1.17739732815369	0.146247112893787	1.65608149292255e-15	1.40584757934195e-11	-2.06204746004531	0.133748878040668	2.72199466054224e-41	1.19725454266026e-39	-0.831444341234714	0.139551027792056	4.31023618430022e-09	1.93698226408283e-08	Yes	No	Yes
Isoform	ENST00000367041.5_1	ENSG00000117335.20_5	Primary	VAR_1_207943158_C_T	Aorta	-1.11966618652801	0.165121344949793	1.83382884783103e-11	1.55673730892376e-07	-2.08602814314585	0.164102962559444	2.93311894509697e-28	1.36809047939166e-26	-1.0460387239662	0.122852837275779	9.3434159063392e-17	7.41966862758779e-16	Yes	No	Yes
Isoform	ENST00000367041.5_1	ENSG00000117335.20_5	Primary	VAR_1_207943158_C_T	immune	-5.05337254422521	0.883457522773845	9.03364057159014e-09	7.66865748122287e-05	-2.04408416305174	0.163757408659756	6.88697939252503e-28	2.90863522702214e-26	-1.16264760931175	0.25693018287507	9.49945863485927e-06	5.32986809988899e-05	Yes	No	Yes
Isoform	ENST00000367041.5_1	ENSG00000117335.20_5	Primary	VAR_1_207943158_C_T	smooth muscle	-2.16182510445167	0.246940148192177	8.06249167816761e-18	6.84424918559648e-14	-2.13919396756645	0.150882424331073	1.48293541822682e-33	8.54159467332971e-32	-0.460245289384152	0.19704235906085	0.020327836358102	0.0338757367184782	Yes	No	Yes
Isoform	ENST00000367042.6_2	ENSG00000117335.20_5	Primary	VAR_1_207943158_C_T	Arteria	1.04519078908061	0.136088479756466	2.70683543403343e-14	2.29783259995098e-10	1.97147912265314	0.134485227846285	2.84734522663184e-38	1.0986869831308e-36	1.07343190677503	0.124880193232828	6.90890763571047e-17	7.06623095416219e-16	Yes	No	Yes
Isoform	ENST00000367042.6_2	ENSG00000117335.20_5	Primary	VAR_1_207943158_C_T	Aorta	0.909599482686613	0.153291648670074	3.77778116711553e-09	3.20695843276437e-05	1.96566594926997	0.161163978214284	1.33824197050692e-26	5.38404553916268e-25	1.22886391171224	0.115344183054756	9.49373994195201e-25	1.2533803789616e-23	Yes	No	Yes
Isoform	ENST00000367042.6_2	ENSG00000117335.20_5	Primary	VAR_1_207943158_C_T	smooth muscle	1.83718607512544	0.23114098099788	7.91510471441835e-15	6.71913239206974e-11	1.91076080841077	0.158651620978372	1.92082023236275e-26	6.41962320965645e-25	0.976034710130929	0.179162308504724	1.26173355295829e-07	8.7938063473423e-07	Yes	No	Yes
Isoform	ENST00000368528.3_1	ENSG00000271943.2_7	Primary	VAR_3_27677178_T_G	Adult	0.791020853422351	0.174744862881182	3.05721007196011e-06	0.0259526563008694	-0.479072889120716	0.0890253154114891	9.77306087046862e-08	2.4187613332189e-07	0.189769144499264	0.19725519967561	0.337330127597819	0.429389031815547	Yes	Yes	No
Isoform	ENST00000369347.8_3	ENSG00000178104.19_6	Primary	VAR_1_144896319_T_C	cardiac muscle	-1.12427896705813	0.110201911655859	1.96016059003375e-23	1.66398032487965e-19	-0.599573621460984	0.08701372751517	4.85561233575257e-11	5.95654524829531e-10	0.0794030844106833	0.0797319697293385	0.320051707276809	0.34583998766202	Yes	Yes	No
Isoform	ENST00000369347.8_3	ENSG00000178104.19_6	Primary	VAR_1_144896319_T_C	Heart	-0.552294714887329	0.0845252165293396	8.64904798571097e-11	7.34217683507004e-07	-0.594108726066449	0.0805880351497227	8.62859877938887e-13	7.07711836118185e-12	-0.54442034089432	0.133532857764024	5.26112311240295e-05	0.000114922961634079	Yes	No	Yes
Isoform	ENST00000369347.8_3	ENSG00000178104.19_6	Primary	VAR_1_144896319_T_C	iPSC-CVPC	-0.58178319001364	0.121693557139618	1.37225086415691e-06	0.011649037585828	-0.891948822866056	0.142771199908615	2.98821654284905e-09	3.16691263823291e-08	-0.339458345432446	0.093612634319012	0.000306215490064985	0.000452001964034369	Yes	No	Yes
Isoform	ENST00000369356.8_2	ENSG00000178104.19_6	Conditional 3	VAR_1_144535195_A_AT	cardiac muscle	0.654011451859201	0.118571730306647	3.42432984893718e-08	0.000290691360876277	0.445655512535903	0.168413947018449	0.00867864336247227	0.0165487547018114	0.0713121043041431	0.110374529367868	0.51867569540403	0.542981622676632	Yes	Yes	No
Isoform	ENST00000370214.9_3	ENSG00000117528.14_6	Primary	VAR_1_94948133_T_C	Arteria	0.533749518509418	0.110650515031446	1.45082537801334e-06	0.0123160566339552	0.500080131768975	0.091545447671172	8.91768085171842e-08	3.22411383093005e-07	-0.227767077706746	0.149922258456315	0.129219882727428	0.150452281507768	Yes	Yes	No
Isoform	ENST00000370214.9_3	ENSG00000117528.14_6	Primary	VAR_1_94948133_T_C	smooth muscle	0.911926086630942	0.174540970082639	3.4361397283951e-07	0.0029169390154346	0.55825239119546	0.0995256712879414	5.5819305575627e-08	2.95602049302244e-07	0.0387874277473536	0.175236241483003	0.825013078157083	0.845837683632304	Yes	Yes	No
Isoform	ENST00000370368.5_2	ENSG00000101191.17_5	Primary	VAR_20_61557906_C_T	Adult	-1.53178302634782	0.269746242266785	9.90539726530413e-09	8.40869173851668e-05	2.2661050973675	0.104375676553194	3.3103418155509e-82	2.1128941106926e-80	0.707919130172151	0.0872346465676457	7.70450842338104e-14	1.4501900666537e-12	Yes	No	Yes
Isoform	ENST00000370371.8_2	ENSG00000101191.17_5	Primary	VAR_20_61516773_G_C	iPSC-CVPC	2.02356859994708	0.273747992957534	1.37518729468434e-13	1.16739649445754e-09	2.63412213955915	0.223999410272163	5.4073821632661e-24	2.45472017026556e-22	0.538534758756542	0.114511915633708	3.03089098048273e-06	6.10710503995203e-06	Yes	No	Yes
Isoform	ENST00000370466.4_3	ENSG00000162645.13_6	Primary	VAR_1_89805799_C_G	iPSC-CVPC	-0.941090183513388	0.167550033707688	1.36946172857036e-08	0.000116253606138338	-0.972755974861134	0.268418628452873	0.000378329570312831	0.0014061469887853	-0.103541420869237	0.0780640275887719	0.185104953450186	0.195223748271665	Yes	Yes	No
Isoform	ENST00000370481.9_3	ENSG00000117226.12_6	Primary	VAR_1_89475135_C_T	Arteria	-0.758220969808346	0.132609395373691	1.55347068553652e-08	0.000131874126495195	-2.7123939821105	0.081932159468766	7.47604517605926e-110	1.05773579165945e-106	-1.73564049712155	0.109643076904479	1.46376040362383e-47	7.86446966225487e-46	Yes	No	Yes
Isoform	ENST00000370481.9_3	ENSG00000117226.12_6	Primary	VAR_1_89475135_C_T	fibroblast	-6.34439611580625	1.39196821362381	5.48511709416717e-06	0.0465631590123851	-2.58600898920852	0.127202300819543	4.18061735627305e-54	2.7299431336463e-51	-1.2514961133621	0.196286328075897	7.00116524578012e-10	7.00034060911984e-09	Yes	No	Yes
Isoform	ENST00000370481.9_3	ENSG00000117226.12_6	Primary	VAR_1_89475135_C_T	immune	-4.97497178516203	0.886102005867321	2.39429025888862e-08	0.000203251300077055	-2.81818808343227	0.102225522399546	2.48346552107003e-76	3.0117341154805e-73	-1.23757965298934	0.215440974086312	2.78099782574346e-08	2.68882580213397e-07	Yes	No	Yes
Isoform	ENST00000370481.9_3	ENSG00000117226.12_6	Primary	VAR_1_89475135_C_T	smooth muscle	-1.09383126043627	0.228324286006961	1.77035184324624e-06	0.0150285167973173	-2.67488629046273	0.0948329199176288	3.72060668021271e-78	7.89605752708142e-75	-2.01393898036583	0.157080883752144	5.18809479714266e-29	3.5517529623342e-27	Yes	No	Yes
Isoform	ENST00000370751.10_2	ENSG00000137959.16_5	Primary	VAR_1_79100762_A_T	Adult	-1.06521592214272	0.193971382123183	3.18118498353141e-08	0.000270050793251981	0.78703760643491	0.0715815672234869	2.98316252131645e-26	3.14194375228975e-25	-0.363862523194383	0.269929183870247	0.179373758994596	0.255230278261	Yes	Yes	No
Isoform	ENST00000370895.5_3	ENSG00000259030.7_8	Primary	VAR_1_74707594_C_T	Arteria	0.84051380811305	0.162911709520953	2.50003441953862e-07	0.00212227921874633	1.16777137900315	0.178863937865079	2.33242207603436e-10	1.21026473126257e-09	0.325267544112758	0.15337251725574	0.0343428454992035	0.0441855737257864	Yes	No	Yes
Isoform	ENST00000370895.5_3	ENSG00000259030.7_8	Primary	VAR_1_74707594_C_T	immune	4.40817146997369	0.936053114640192	2.50525017824941e-06	0.0212670687631592	1.00925974439159	0.233536522015811	2.26990334939407e-05	7.47158182745493e-05	0.411256290641446	0.211572922987546	0.0530879407888313	0.0894528641040867	Yes	Yes	No
Isoform	ENST00000371620.4_2	ENSG00000148362.11_7	Primary	VAR_9_139885820_C_A	iPSC-CVPC	-0.820176545310238	0.155062070087129	7.50006353367898e-08	0.000636680393374009	-1.10761612567204	0.171385451471957	9.54352842152254e-10	1.06458623876879e-08	-0.3066273802064	0.0925480337069685	0.000964753792615314	0.00131204661094383	Yes	No	Yes
Isoform	ENST00000371691.5_1	ENSG00000165716.11_5	Primary	VAR_9_139612795_T_C	Arteria	0.35097263917196	0.0757900061595182	3.80429766572577e-06	0.0322946828843461	0.372417757426021	0.102381953182342	0.000316659730010966	0.000617675654426262	-0.191582086117722	0.0917808547887564	0.0372663031952756	0.0476723399374163	Yes	No	Yes
Isoform	ENST00000371691.5_1	ENSG00000165716.11_5	Primary	VAR_9_139612795_T_C	cardiac neuron	0.879505867602573	1.64392539591157	2.65514573032294e-07	0.00225395321047114	-0.544554406545308	0.245590790647015	0.0275384251271372	0.0491327639563404	0.0954517755334048	0.11072236386273	0.389502851463383	0.452386059115154	Yes	Yes	No
Isoform	ENST00000371692.9_2	ENSG00000165716.11_5	Primary	VAR_9_139612795_T_C	Arteria	-0.364697446680248	0.0802660228163887	5.75465769129839e-06	0.048851289141432	-0.412808750997753	0.104123939028983	8.91605827170412e-05	0.000193230581231801	0.211994832138274	0.093626725252782	0.0239074854350175	0.0316418216180018	Yes	No	Yes
Isoform	ENST00000371692.9_2	ENSG00000165716.11_5	Primary	VAR_9_139612795_T_C	cardiac neuron	-0.95705873563007	1.74002891067115	3.87306517411097e-07	0.0032878450263028	0.549098797270534	0.242747669648976	0.0245916804459916	0.0446925230798593	-0.10114264169752	0.118329616975586	0.39354010984472	0.456575371391531	Yes	Yes	No
Isoform	ENST00000371733.8_3	ENSG00000085832.17_8	Primary	VAR_1_51836342_G_A	Arteria	-1.10341376956999	0.228233920595098	1.3822139852327e-06	0.0117336145206404	-1.06632156515744	0.261100684010566	5.49193341779603e-05	0.000124256457312555	-0.243134538203327	0.252402250249723	0.335786490830667	0.365682042419696	Yes	Yes	No
Isoform	ENST00000372066.7_1	ENSG00000122367.19_5	Conditional 1	VAR_10_88440996_C_G	Arteria	-0.507879202005398	0.0944185280792581	7.8093259180979e-08	0.000662933677187331	-0.638318490966398	0.106414414220572	4.97083586271822e-09	2.18413176183307e-08	-0.0704390956998656	0.118351645716025	0.551951270075161	0.579603455179124	Yes	Yes	No
Isoform	ENST00000372066.7_1	ENSG00000122367.19_5	Conditional 1	VAR_10_88440996_C_G	smooth muscle	-0.867712497660919	0.156219111780057	7.13420397749768e-08	0.000605622575649778	-0.830110006800514	0.118836384592414	2.77789794173836e-11	2.45641412785593e-10	-0.328453646554778	0.15155468428873	0.0312014201490584	0.0489591230398072	Yes	No	Yes
Isoform	ENST00000372697.7_1	ENSG00000117010.17_5	Primary	VAR_1_40972985_A_G	cardiac muscle	-0.81901524538681	0.168957631172526	1.37628914511216e-06	0.0116833185528571	-1.54655233747685	0.143897181335439	2.98384367046127e-22	1.27928529891645e-20	-0.72609848793483	0.114795126407416	8.36579602039884e-10	4.48058311780226e-09	Yes	No	Yes
Isoform	ENST00000372723.7_1	ENSG00000244274.7_6	Primary	VAR_20_44001315_G_A	Adult	-1.37555822469288	0.224569073207522	5.19160122674457e-10	4.40715028138347e-06	0.996839440973631	0.148528714038407	3.6950705710005e-11	1.345665125578e-10	-0.38160614918621	0.236943998466916	0.109053422233763	0.170583103250859	Yes	Yes	No
Isoform	ENST00000372723.7_1	ENSG00000244274.7_6	Primary	VAR_20_44001315_G_A	Arteria	0.818112166005237	0.165511989793764	7.61926531504008e-07	0.00646799432593752	1.34973345117512	0.174516784243645	1.1201516011808e-13	8.5435462196081e-13	0.550997807070763	0.154294358779513	0.000383424416803842	0.000722025260480882	Yes	No	Yes
Isoform	ENST00000372967.3_1	ENSG00000168653.11_4	Primary	VAR_1_39492080_G_T	cardiac muscle	-0.800914850520809	0.105533626832948	6.52438549472982e-14	5.53855084647614e-10	-2.85754531549505	0.100395302739902	6.96525508009073e-79	1.97093501249634e-75	-2.40542428921948	0.0692355201027232	1.86744780218712e-111	5.28425479758882e-108	Yes	No	Yes
Isoform	ENST00000372967.3_1	ENSG00000168653.11_4	Primary	VAR_1_39492080_G_T	endothelial	-3.12017437298453	0.580473815995606	8.78256697408358e-08	0.000745552110429955	-2.87576288070682	0.124374667782161	5.32167753320048e-63	1.50585735264463e-59	-2.5384332351609	0.100246098609342	9.90603552384373e-70	2.10230838904774e-66	Yes	No	Yes
Isoform	ENST00000372967.3_1	ENSG00000168653.11_4	Primary	VAR_1_39492080_G_T	Heart	-0.751324172860372	0.0786888647532019	8.02989967172747e-21	6.81658183132945e-17	-3.08507503334679	0.0805718103884179	6.12385756644751e-141	2.59927134407865e-137	-2.33980917424159	0.0538183654355969	6.41498968634037e-177	5.44568474473434e-173	Yes	No	Yes
Isoform	ENST00000372967.3_1	ENSG00000168653.11_4	Primary	VAR_1_39492080_G_T	Atrium	-0.475808104959897	0.0884948416100074	9.09795610108262e-08	0.000772325493420904	-3.0637773319076	0.102928427215582	2.97753878411199e-74	2.52763267383267e-70	-2.58739164491566	0.064714266182753	7.29176027849134e-190	2.0633251001371e-186	Yes	No	Yes
Isoform	ENST00000372967.3_1	ENSG00000168653.11_4	Primary	VAR_1_39492080_G_T	Ventricle	-0.413115331555201	0.0852415457074494	1.39932093600736e-06	0.0118788354257665	-3.10171920434647	0.120666494523343	2.34192409026851e-70	6.62686453409646e-67	-2.54799230164164	0.0581675717794405	5.38205769092297e-206	2.28441438691225e-202	Yes	No	Yes
Isoform	ENST00000372969.8_2	ENSG00000168653.11_4	Primary	VAR_1_39492080_G_T	Atrium	0.700455998058554	0.0932388514160241	1.20252521316226e-13	1.02082365345344e-09	3.334001837804	0.123554184059622	1.37883178588515e-67	3.90163434345968e-64	2.50618506770707	0.0604740967658415	4.8017835043497e-198	2.03811700842123e-194	Yes	No	Yes
Isoform	ENST00000373793.3_2	ENSG00000204136.10_5	Primary	VAR_9_124241314_A_G	Arteria	-0.607433639503598	0.131986852411363	4.30558546892993e-06	0.0365501150457462	-0.975874486638209	0.0753583517534275	1.31980734952965e-31	3.53433583285716e-30	-0.0602036150959321	0.113951804566276	0.597465134796761	0.623464232242127	Yes	Yes	No
Isoform	ENST00000373793.3_2	ENSG00000204136.10_5	Primary	VAR_9_124241314_A_G	iPSC-CVPC	1.85557114084696	0.206797140722112	4.29795426710431e-19	3.64853337734485e-15	1.2176384830982	0.258768002438793	5.06822258888595e-06	2.96513725410426e-05	-0.755527812871981	0.0887951413644149	8.8819395113903e-17	5.29857937541759e-16	Yes	No	Yes
Isoform	ENST00000374007.5_3	ENSG00000204147.10_5	Primary	VAR_10_52520369_TA_T	Arteria	1.08872204823082	0.136796235432725	3.21811769231443e-15	2.73186010900572e-11	2.01041529260447	0.125672609842379	1.27451954387155e-43	6.36701234856905e-42	0.681003738453113	0.1059834085384	2.64255680050813e-10	1.38047167258545e-09	Yes	No	Yes
Isoform	ENST00000374007.5_3	ENSG00000204147.10_5	Primary	VAR_10_52520369_TA_T	Aorta	0.880657768504653	0.158431344294933	2.91413976870633e-08	0.00024738132496548	2.00756084750662	0.1579105623658	2.898941119371e-28	1.35961940123428e-26	0.945874551204935	0.0971490671652425	3.72215346659738e-21	3.98956575479106e-20	Yes	No	Yes
Isoform	ENST00000374007.5_3	ENSG00000204147.10_5	Primary	VAR_10_52520369_TA_T	immune	4.54621037017705	0.919453198345274	7.38747700116678e-07	0.00627122922629048	2.13297445583203	0.164274083481757	1.48539891684667e-29	7.16451784381328e-28	0.458632830953183	0.172753113091104	0.00846541275377788	0.019364831276427	Yes	No	Yes
Isoform	ENST00000374007.5_3	ENSG00000204147.10_5	Primary	VAR_10_52520369_TA_T	smooth muscle	1.75137727062114	0.227087941972325	2.6616500622968e-14	2.25947473788375e-10	2.11505229471199	0.139914277256883	1.00866815496114e-36	7.25642709107213e-35	0.859852384477383	0.168049960969558	6.36988676811371e-07	3.80534614880488e-06	Yes	No	Yes
Isoform	ENST00000374198.5_2	ENSG00000136875.13_3	Primary	VAR_9_116059567_G_C	Arteria	-0.998558397479764	0.179060358321335	2.72456970133949e-08	0.000231288721946709	-1.58401055318273	0.155503178416851	1.63282446434884e-21	2.44032515455234e-20	-0.807863901400282	0.128014702985236	5.33260082761789e-10	2.6865548027091e-09	Yes	No	Yes
Isoform	ENST00000374198.5_2	ENSG00000136875.13_3	Primary	VAR_9_116059567_G_C	smooth muscle	-1.68757966624058	0.303498743126518	3.0376401183262e-08	0.000257865269644711	-1.84699776657673	0.177648335206236	3.82703766903774e-21	8.78046561417875e-20	-0.733619542198739	0.189074034865254	0.00013495122701391	0.000454423231305467	Yes	No	Yes
Isoform	ENST00000374315.1_2	ENSG00000162430.17_8	Primary	VAR_1_26183475_A_T	cardiac neuron	-7.79445382702515	2.18758517491151	1.11603658948812e-09	9.47403460816465e-06	-1.04643394686178	0.215366390267613	2.13257825358516e-06	1.45995619311971e-05	-0.580810172186494	0.199433240608495	0.0039258662410675	0.00967147512826948	Yes	No	Yes
Isoform	ENST00000375651.7_2	ENSG00000204389.10_5	Conditional 1	VAR_6_31783507_G_C	cardiac neuron	-9.57704206544932	1.99361593915213	1.51854330004562e-06	0.0128909140740873	-0.951038661920705	0.169419770881121	5.45856622119106e-08	5.21821719050573e-07	-0.481163371122601	0.169566543782278	0.00493404431481687	0.0117325216214231	Yes	No	Yes
Isoform	ENST00000376228.9_2	ENSG00000204525.16_4	Primary	VAR_6_31237014_G_A	Arteria	-0.442080135935601	0.095725148113668	4.25741752013294e-06	0.0361412173284085	-2.17705369635443	0.10169033184585	1.36673152897684e-65	1.87131999185232e-63	-1.48589302149969	0.112077396185971	1.90452249556856e-35	5.79479980820126e-34	Yes	No	Yes
Isoform	ENST00000376228.9_2	ENSG00000204525.16_4	Primary	VAR_6_31237014_G_A	Aorta	-0.49309386874411	0.108174162738064	5.61128109975728e-06	0.0476341652558396	-2.2192875745479	0.120413458999493	7.52927986585008e-47	1.30440932206533e-44	-1.58533465079926	0.0985344721305007	3.84249622103493e-50	1.5459218208704e-48	Yes	No	Yes
Isoform	ENST00000376228.9_2	ENSG00000204525.16_4	Primary	VAR_6_31237014_G_A	smooth muscle	-0.758469851292665	0.159412444745051	2.19474921119768e-06	0.0186312260538571	-2.17174042750625	0.112939119810214	1.6772705016989e-50	3.39008316402904e-48	-1.48749991989102	0.123333261079148	1.68836933686714e-26	9.61917268501017e-25	Yes	No	Yes
Isoform	ENST00000376811.5_3	ENSG00000106733.21_5	Primary	VAR_9_77684690_A_C	Adult	-1.39429815231118	0.250878438060275	2.53912014910178e-08	0.00021554590945725	0.997829090769107	0.088187598272157	1.3390395569812e-27	1.49174629910937e-26	-0.0993322915068634	0.291854578502006	0.733995360164597	0.805024110134013	Yes	Yes	No
Isoform	ENST00000377595.7_1	ENSG00000118939.17_8	Primary	VAR_13_76124151_C_T	cardiac muscle	-1.03961073268173	0.211649889714079	1.00645071932868e-06	0.00854376015638117	-0.496416489390282	0.154421808178602	0.0014852103837362	0.00367197180202577	0.122096210997981	0.158822867278214	0.442595780726017	0.468653559009999	Yes	Yes	No
Isoform	ENST00000377595.7_1	ENSG00000118939.17_8	Primary	VAR_13_76124151_C_T	iPSC-CVPC	-1.33485190336914	0.190334574819397	9.72998203720403e-13	8.2597817513825e-09	-1.50985951942524	0.120199054456382	2.54179510009895e-26	1.47789716470822e-24	-0.0797018877799624	0.104577160020386	0.446208799901541	0.458246612916064	Yes	Yes	No
Isoform	ENST00000378090.9_3	ENSG00000204954.10_7	Primary	VAR_12_104373370_T_C	Adult	1.11234158168792	0.226121083654907	3.00828423573888e-07	0.00255373248771874	-0.738103569361105	0.104944612175478	4.39789263287072e-12	1.76185514678809e-11	0.150741362850126	0.146206581276643	0.303932054644656	0.394809366775591	Yes	Yes	No
Isoform	ENST00000378090.9_3	ENSG00000204954.10_7	Primary	VAR_12_104373370_T_C	immune	-4.85263272171475	1.04389585018408	1.68772717101619e-06	0.0143271159547564	-1.21120242515521	0.185208205191335	3.6797351281278e-10	2.89770607631511e-09	0.0187169093086666	0.156222794733975	0.904734619860264	0.923998402914766	Yes	Yes	No
Isoform	ENST00000378353.5_1	ENSG00000124532.14_6	Conditional 1	VAR_6_24419914_T_C	cardiac muscle	0.645215484203575	0.131680463668765	1.00571762768533e-06	0.00853753694142077	1.29953921763556	0.1543220419547	3.42948258924246e-15	7.04912292980127e-14	0.838365770630373	0.129523495568356	3.5477644653289e-10	1.99186326363605e-09	Yes	No	Yes
Isoform	ENST00000378353.5_1	ENSG00000124532.14_6	Conditional 1	VAR_6_24419914_T_C	Heart	0.516852027898106	0.0990660966188365	2.01998776078753e-07	0.00171476761013253	1.41809208674163	0.114314613445873	1.94082702749523e-30	6.3612666549834e-29	0.877338631293243	0.11819369912403	4.59605297071276e-13	3.16430605582973e-12	Yes	No	Yes
Isoform	ENST00000378719.7_4	ENSG00000164402.14_10	Primary	VAR_5_132078169_A_G	Adult	0.523802522316122	0.118971961249905	1.80321454997744e-06	0.0153074883147585	-0.657139742219181	0.0934455756838754	4.42591977847462e-12	1.77057648442371e-11	0.0667054423012876	0.0877982465770196	0.44840416386909	0.542546030086189	Yes	Yes	No
Isoform	ENST00000378757.6_2	ENSG00000123240.17_7	Primary	VAR_10_13180287_T_G	Adult	0.829137752803948	0.161506066939344	1.76975910750489e-07	0.0015023485063609	-0.890541568202787	0.09628576239164	2.10417100942711e-19	1.53985411198506e-18	-0.121180163405304	0.179093953162385	0.499519681582299	0.59259158314609	Yes	Yes	No
Isoform	ENST00000378904.4_1	ENSG00000183060.15_6	Primary	VAR_15_100273207_C_CG	Adult	-0.576316082597026	0.121895639407682	1.13086883126331e-06	0.00959994550859424	0.476146358125398	0.0804521080075464	4.85779996222109e-09	1.41322357365644e-08	0.0453918451166542	0.0907483071379702	0.617555642023327	0.701609989980731	Yes	Yes	No
Isoform	ENST00000379095.5_2	ENSG00000182768.9_4	Primary	VAR_15_90809269_CT_C	cardiac neuron	6.54367563360163	1.44322486857407	5.76078578169857e-06	0.0489033105008392	0.716260636956339	0.187623216140029	0.000171599477686427	0.000685093404838559	0.468591688024355	0.166839742739018	0.00538481876376456	0.0126066537467174	Yes	No	Yes
Isoform	ENST00000379158.7_2	ENSG00000164978.18_4	Primary	VAR_9_34336342_A_G	Arteria	-1.08994407692708	0.173796930715875	4.73956106175586e-10	4.02341338532455e-06	-2.48853941944431	0.15441392881126	4.23194958015277e-44	2.15119880155191e-42	-1.08874548571904	0.118525253319103	6.26606684376612e-19	7.51308494869076e-18	Yes	No	Yes
Isoform	ENST00000379158.7_2	ENSG00000164978.18_4	Primary	VAR_9_34336342_A_G	immune	-6.60582340424583	1.34434561109427	8.59308709463061e-07	0.00729467163463192	-2.44453313830845	0.19813129583273	2.0665755962442e-27	8.39385657249618e-26	-1.18950720652769	0.152136961508619	1.68058595066161e-13	3.31009144667434e-12	Yes	No	Yes
Isoform	ENST00000379158.7_2	ENSG00000164978.18_4	Primary	VAR_9_34336342_A_G	smooth muscle	-2.02404179924947	0.305453752111238	5.42715593802886e-11	4.6071126757927e-07	-2.40156387084875	0.187776917438718	6.60645153463972e-29	2.79015756604759e-27	-1.22375051644714	0.198451612028236	2.93683466536033e-09	2.73363919673726e-08	Yes	No	Yes
Isoform	ENST00000379158.7_2	ENSG00000164978.18_4	Conditional 1	VAR_9_34382726_A_G	Arteria	-0.676792606945816	0.139009845846142	1.21200309344649e-06	0.0102886942602673	-1.25466998193846	0.138155632858663	7.99974216100585e-18	9.16461689673126e-17	-0.440290093850595	0.0923453346878826	2.32922596712686e-06	6.82291208935125e-06	Yes	No	Yes
Isoform	ENST00000379774.5_2	ENSG00000170222.12_4	Primary	VAR_17_10616416_C_T	Adult	1.50164922762287	0.201016748974792	8.64095201775755e-14	7.33530416787438e-10	-1.58559819483695	0.076739463446199	4.6810610454063e-76	2.70323314384041e-74	0.00716458713927567	0.172707152798624	0.966956526363278	0.987903953820901	Yes	Yes	No
Isoform	ENST00000379868.5_2	ENSG00000107201.10_5	Primary	VAR_9_32455320_C_T	Adult	1.49824964167388	0.236585021843158	1.6421379825309e-10	1.39401093337048e-06	-1.52450881643061	0.0913063142013955	8.91527835074655e-54	2.73219487073962e-52	-0.0535828953286843	0.101748958452722	0.599114079058502	0.68533612951457	Yes	Yes	No
Isoform	ENST00000379868.5_2	ENSG00000107201.10_5	Primary	VAR_9_32455320_C_T	Arteria	-1.03408372962734	0.147413117995388	3.47798186360211e-12	2.95245880401183e-08	-1.99537647566618	0.137324792929583	9.23647199285413e-38	3.48481825543728e-36	-0.816328448602516	0.0904378685609134	2.28328893500604e-18	2.65518353003648e-17	Yes	No	Yes
Isoform	ENST00000379868.5_2	ENSG00000107201.10_5	Primary	VAR_9_32455320_C_T	Aorta	-0.884959250339521	0.169074246350471	1.83034426040727e-07	0.00155377924265973	-2.05057615686355	0.16465803317512	1.99752852525894e-27	8.69590751329392e-26	-0.996914913667818	0.0871610721153676	5.32476958686408e-28	8.57722372350838e-27	Yes	No	Yes
Isoform	ENST00000379868.5_2	ENSG00000107201.10_5	Primary	VAR_9_32455320_C_T	fibroblast	-7.71024510732442	1.46400147311779	1.47500332653696e-07	0.00125213032389723	-1.81055040660503	0.176574426464408	1.07520371206698e-20	3.88400183478153e-19	-0.508737716935741	0.101880844522103	1.01660329590219e-06	5.93563178275999e-06	Yes	No	Yes
Isoform	ENST00000379868.5_2	ENSG00000107201.10_5	Primary	VAR_9_32455320_C_T	immune	-5.11019459750361	0.931529645116446	3.77150810024131e-08	0.000320163322629485	-2.06470203700582	0.163995865639652	3.03325251678447e-28	1.34812987513002e-26	-0.420409700780699	0.107324134857655	0.000116837067243526	0.000489624015517782	Yes	No	Yes
Isoform	ENST00000379868.5_2	ENSG00000107201.10_5	Primary	VAR_9_32455320_C_T	smooth muscle	-1.33033677565667	0.25386047056598	1.77301333110799e-07	0.00150511101677757	-1.9623522430994	0.155250795929771	2.07224913697025e-28	8.37682043987641e-27	-1.22232164977793	0.159283472536876	4.18173385012087e-13	6.73600353959698e-12	Yes	No	Yes
Isoform	ENST00000379883.3_3	ENSG00000107201.10_5	Primary	VAR_9_32455320_C_T	Adult	-1.34248744640551	0.225074814908114	1.68286990058873e-09	1.42858825860977e-05	1.38040596512087	0.0798524833624156	5.69734608444462e-57	1.86018349657117e-55	0.0965885249821603	0.149615695523056	0.519384341952304	0.610672254686026	Yes	Yes	No
Isoform	ENST00000379883.3_3	ENSG00000107201.10_5	Primary	VAR_9_32455320_C_T	Arteria	0.957868303862178	0.137059463038812	4.25696316832647e-12	3.61373603359234e-08	1.81539025438174	0.114892017560943	7.86776849759684e-43	3.77341733198303e-41	0.752007285844973	0.089396140883812	2.84455468201095e-16	2.75655533054691e-15	Yes	No	Yes
Isoform	ENST00000379883.3_3	ENSG00000107201.10_5	Primary	VAR_9_32455320_C_T	Aorta	0.810437423767862	0.157232983343478	2.80184758976446e-07	0.00237848841895105	1.86118180880497	0.139783330543296	3.24814527916463e-30	1.73418272168733e-28	0.91341427694064	0.0833136668527164	5.15442532266548e-26	7.40370838648177e-25	Yes	No	Yes
Isoform	ENST00000379883.3_3	ENSG00000107201.10_5	Primary	VAR_9_32455320_C_T	fibroblast	6.51946594046822	1.36984380107547	1.99146479604082e-06	0.0169055446535905	1.62127770415986	0.150300594510389	2.23810122268307e-22	9.40556498978049e-21	0.512944608716746	0.119954226410307	2.57082008900339e-05	0.00010687410252473	Yes	No	Yes
Isoform	ENST00000379883.3_3	ENSG00000107201.10_5	Primary	VAR_9_32455320_C_T	immune	4.55191686374874	0.869776817632034	1.52271606927567e-07	0.00129263367120812	1.85241695147597	0.132813504291111	8.83774638771045e-33	4.87166422631649e-31	0.426505073177052	0.130687956218283	0.00126048826308069	0.00384073397892749	Yes	No	Yes
Isoform	ENST00000379883.3_3	ENSG00000107201.10_5	Primary	VAR_9_32455320_C_T	smooth muscle	1.26926814759522	0.228627571622181	3.45435152333096e-08	0.000293239900815565	1.79966625455694	0.135228398605671	1.2302819248314e-30	6.00222026430676e-29	1.1177423053148	0.144872116412568	3.22345530029264e-13	5.25219041155168e-12	Yes	No	Yes
Isoform	ENST00000380006.2_1	ENSG00000196470.12_6	Primary	VAR_16_48390512_G_T	Adult	-0.520441005194071	0.100663082018671	1.0154509890142e-07	0.000862016344574155	0.443656093731262	0.0734044641012827	2.3233819030516e-09	7.00895130597194e-09	0.0433700788354546	0.0884859493762257	0.624641811788767	0.708187012904531	Yes	Yes	No
Isoform	ENST00000381344.7_3	ENSG00000067064.11_6	Primary	VAR_10_1079372_A_G	endocardial	7.24004840005816	1.5862967720216	3.96378842305166e-06	0.0336485999232855	1.75468870113807	0.265282908072123	2.40432553356675e-10	3.34047781578529e-09	0.679551664852798	0.278140357142829	0.0152795795601061	0.0268992847129284	Yes	No	Yes
Isoform	ENST00000381653.9_2	ENSG00000088833.17_6	Primary	VAR_20_1426685_C_T	Adult	1.35740446869103	0.23747198554161	3.7286189772662e-09	3.16522464980128e-05	-1.12023662791396	0.157214211605156	2.35219024167929e-12	9.63229279383285e-12	-0.633414940863362	0.221359790921568	0.00472209324901124	0.012553223275227	Yes	No	Yes
Isoform	ENST00000382734.9_1	ENSG00000100058.12_4	Primary	VAR_22_25872592_A_C	iPSC-CVPC	-1.29329298877917	0.276089611336812	2.29659579136885e-06	0.0194958016729302	-3.11684080201633	0.208475212931953	2.87512372789716e-33	2.97645430806329e-31	-1.81551592412956	0.096195562611687	8.74751196857948e-66	3.78865454598322e-64	Yes	No	Yes
Isoform	ENST00000392568.7_3	ENSG00000183828.15_6	Primary	VAR_14_105641776_CGGCTCACCGCAACCTCCGCCTCCTGGGTTCA_C	Arteria	0.544823915701648	0.116101243213422	2.97362234650548e-06	0.025243080099485	1.77007848457324	0.130799030331619	7.48892939931552e-34	2.31176442439234e-32	0.995848039109346	0.0874152477902694	2.11436529071728e-27	4.24322622999976e-26	Yes	No	Yes
Isoform	ENST00000393366.7_2	ENSG00000159199.14_6	Primary	VAR_17_46982380_G_A	cardiac muscle	-0.607455409730667	0.106127204946611	1.02554894251141e-08	8.70588497297936e-05	-1.34747337824719	0.125468990107793	3.16664355359875e-22	1.34408185632499e-20	-0.741468863730573	0.0793362728010311	1.50972256509056e-18	2.00250544610215e-17	Yes	No	Yes
Isoform	ENST00000393366.7_2	ENSG00000159199.14_6	Primary	VAR_17_46982380_G_A	Ventricle	-0.528476899576846	0.0864276715688703	1.45757377423371e-09	1.237334376947e-05	-1.26917374634655	0.138406195582071	2.41119109525341e-17	8.6002526082379e-16	-0.951748867282527	0.0979567700139933	4.62270466892129e-21	4.23781208795603e-20	Yes	No	Yes
Isoform	ENST00000393701.6_1	ENSG00000157322.17_6	Primary	VAR_16_69974546_A_G	Arteria	1.23574294126952	0.135112229072422	1.14838234065403e-19	9.74861768981206e-16	1.36762307471446	0.17560570975957	7.79386747093687e-14	6.04220465395279e-13	0.17239942872665	0.0788878117379458	0.0292397565322271	0.0380992007984767	Yes	No	Yes
Isoform	ENST00000393701.6_1	ENSG00000157322.17_6	Primary	VAR_16_69974546_A_G	Aorta	1.15905399701186	0.154743216079433	9.43722248257968e-14	8.01125816546189e-10	1.41183885922287	0.203145912400356	3.90523155870809e-11	3.67126364361827e-10	0.35521936515149	0.085477029168891	3.62306936549981e-05	7.27097774083402e-05	Yes	No	Yes
Isoform	ENST00000393701.6_1	ENSG00000157322.17_6	Primary	VAR_16_69974546_A_G	immune	5.15804392121298	0.877148151544876	3.589258596795e-09	3.04692162281928e-05	1.35677229125183	0.209526227393453	5.29212475512499e-10	4.06192107109006e-09	0.214894745283234	0.0742226105051642	0.00413755537207574	0.0105223809327594	Yes	No	Yes
Isoform	ENST00000393701.6_1	ENSG00000157322.17_6	Primary	VAR_16_69974546_A_G	smooth muscle	1.87853083456353	0.232179747556093	2.1914463711066e-15	1.86031882443239e-11	1.43810992300219	0.203518717841295	1.71785982854143e-11	1.56301308515415e-10	0.166187667922656	0.137629348955861	0.228427638033687	0.27223392099789	Yes	Yes	No
Isoform	ENST00000393909.7_2	ENSG00000115364.14_7	Primary	VAR_2_75906972_G_A	Arteria	0.624423838881716	0.106121142367486	4.72090999207237e-09	4.00758049227024e-05	1.56195170660642	0.109229470982113	7.5110205743279e-37	2.67903586787687e-35	0.755823502174744	0.147552477676133	4.04821557326616e-07	1.34502160475368e-06	Yes	No	Yes
Isoform	ENST00000393909.7_2	ENSG00000115364.14_7	Primary	VAR_2_75906972_G_A	smooth muscle	1.04673231181233	0.18071111059034	8.94467838114153e-09	7.59313747775105e-05	1.5447455036508	0.133069783825029	5.07646720025172e-25	1.52276077960908e-23	0.826866196260387	0.176647267549983	4.77814318989326e-06	2.35329648547659e-05	Yes	No	Yes
Isoform	ENST00000394225.6_2	ENSG00000109390.12_6	Primary	VAR_4_140371510_T_C	Arteria	-0.896324248494609	0.141363136620631	2.94861494462868e-10	2.50307922649529e-06	-1.00704622593048	0.143173353489367	1.06241924788444e-11	6.50243474786663e-11	-0.0714684284121762	0.141744307940206	0.614297606484306	0.639281550988445	Yes	Yes	No
Isoform	ENST00000394225.6_2	ENSG00000109390.12_6	Primary	VAR_4_140371510_T_C	immune	-4.38044965178824	0.958542533168478	4.61910572065927e-06	0.0392115884626766	-0.878495165135885	0.180775516176026	2.12536504604748e-06	8.81829123944138e-06	-0.0608159512787474	0.21176543690952	0.774218128266993	0.818167271362941	Yes	Yes	No
Isoform	ENST00000394225.6_2	ENSG00000109390.12_6	Primary	VAR_4_140371510_T_C	smooth muscle	-1.75143824361571	0.233216435136153	6.96071230909256e-13	5.90894867918867e-09	-1.01388296139727	0.170900923366974	1.03483624514972e-08	6.24358556153232e-08	0.229435824612186	0.186458990363861	0.219718514483058	0.263370583090466	Yes	Yes	No
Isoform	ENST00000394810.3_3	ENSG00000166317.12_5	Primary	VAR_10_75839454_A_G	Aorta	1.18685027286296	0.246298332575205	1.44230774872106e-06	0.0122437504788931	1.36860365815939	0.382689780408465	0.00042659255496682	0.00104753954269984	0.0732327765079511	0.0987190945108726	0.458426730080315	0.48139343291091	Yes	Yes	No
Isoform	ENST00000394810.3_3	ENSG00000166317.12_5	Primary	VAR_10_75839454_A_G	immune	7.93207604832251	1.4687741087675	5.35802593663393e-08	0.000454842821760854	1.50992696202676	0.334297611409559	9.85469522738574e-06	3.5342842325846e-05	0.00615008015712359	0.116269320882053	0.957859470356355	0.967317278593278	Yes	Yes	No
Isoform	ENST00000395148.6_1	ENSG00000003402.20_5	Primary	VAR_2_202490812_C_A	iPSC-CVPC	-1.15187605885541	0.251814397300443	3.14423932062044e-06	0.0266914475927469	-1.39425603781691	0.453162866514919	0.00242368555642232	0.00710451197806253	-0.23008906594851	0.195770209540997	0.240230828482725	0.251736761262789	Yes	Yes	No
Isoform	ENST00000395343.6_2	ENSG00000101191.17_5	Primary	VAR_20_61549202_A_G	iPSC-CVPC	2.02095382596898	0.259790238680752	6.52338546815497e-15	5.53770192391675e-11	3.59164825255467	0.173389836918737	2.68437037175946e-49	9.49484170244419e-47	1.36662973525066	0.0990147056794246	5.96608910240536e-39	1.13811528967009e-37	Yes	No	Yes
Isoform	ENST00000395573.8_2	ENSG00000100528.12_6	Primary	VAR_14_54890379_C_A	smooth muscle	-0.99830377708644	0.208472364706729	2.71017889706381e-06	0.0230067086571747	-1.15894754178236	0.225060830637852	5.44305554144064e-07	2.38544648896694e-06	-0.0881820352783928	0.200766864402707	0.660892949965312	0.697627487224016	Yes	Yes	No
Isoform	ENST00000396123.2_1	ENSG00000196208.14_4	Primary	VAR_2_11720986_G_A	cardiac muscle	-1.54668047759016	0.318755899075043	1.27899599405206e-06	0.0108573969935079	-1.42136187147732	0.184531079836405	3.49346985071493e-13	5.62733691892202e-12	0.119353086241527	0.288472872690074	0.679336605673193	0.698170513990283	Yes	Yes	No
Isoform	ENST00000396183.7_2	ENSG00000168036.18_9	Primary	VAR_3_41269152_A_T	Arteria	-0.295276479649312	0.0586064843402439	7.80899083607974e-07	0.00662905232074809	-0.715780424113478	0.0823368263123485	1.3824790158452e-16	1.40213433279688e-15	-0.332416158365639	0.083634522674846	7.88983313725652e-05	0.000171823482560725	Yes	No	Yes
Isoform	ENST00000396183.7_2	ENSG00000168036.18_9	Primary	VAR_3_41269152_A_T	smooth muscle	-0.537869427003057	0.100564484344384	2.01503315021036e-07	0.00171056164121357	-0.66450575686345	0.100133545982045	2.12246976409627e-10	1.63203313654105e-09	-0.386391921624095	0.0967801523927119	8.69479828262513e-05	0.000311041477544057	Yes	No	Yes
Isoform	ENST00000396707.6_1	ENSG00000136247.14_3	Primary	VAR_7_6617247_C_G	Arteria	0.703144469501863	0.145119713985967	1.3110885880664e-06	0.0111298310240957	1.54491941881307	0.135539366786995	8.2644123134724e-26	1.60174877007003e-24	1.03868791501562	0.0874022797332398	1.88406258384822e-29	4.28788398774465e-28	Yes	No	Yes
Isoform	ENST00000396707.6_1	ENSG00000136247.14_3	Primary	VAR_7_6617247_C_G	Aorta	0.743597287613666	0.163099691836167	5.46368350295721e-06	0.0463812092566038	1.60783892570593	0.155618612363008	9.93487492912021e-21	2.38240545969778e-19	1.16608198990521	0.0921637430784596	2.4158155323374e-33	5.05119656502763e-32	Yes	No	Yes
Isoform	ENST00000396707.6_1	ENSG00000136247.14_3	Primary	VAR_7_6617247_C_G	smooth muscle	1.3025359805971	0.243724337086124	3.80539888438026e-07	0.0032304031129504	1.63123300121288	0.159311969330242	1.1935562204394e-20	2.63856738419533e-19	0.997519756154773	0.160950724090861	2.47674241668519e-09	2.34393159144265e-08	Yes	No	Yes
Isoform	ENST00000396819.8_2	ENSG00000090006.18_6	Primary	VAR_19_41130144_A_ACTGT	Arteria	-0.258885794878955	0.0566815270657309	4.61217157941979e-06	0.0391527245376946	-0.451508758961089	0.0942262824356311	2.44710919828123e-06	7.08751620068556e-06	0.077085686399354	0.0839699042508983	0.358972312480118	0.388737844194887	Yes	Yes	No
Isoform	ENST00000396819.8_2	ENSG00000090006.18_6	Primary	VAR_19_41130144_A_ACTGT	Aorta	-0.316333790872253	0.0642640328173898	8.88172559648952e-07	0.00753969685885995	-0.447375581984973	0.107842084116599	4.74714301682032e-05	0.0001490329033646	0.0760677777330857	0.0875948655047122	0.385455605000407	0.409067712320097	Yes	Yes	No
Isoform	ENST00000396993.8_2	ENSG00000148985.20_7	Primary	VAR_11_3488757_GT_G	Coronary	-1.53318219531005	0.268653911167992	1.20475836109141e-08	0.00010227193727305	-1.4180264735987	0.325669575843569	2.78117155220476e-05	0.000166395582727676	-0.124626570729457	0.0951722632197153	0.190728877081505	0.206307012938952	Yes	Yes	No
Isoform	ENST00000397071.5_1	ENSG00000187630.17_6	Primary	VAR_14_24440429_T_C	Adult	-2.13287799241322	0.39313571794011	5.43443344735102e-08	0.000461329055345628	2.57159045046258	0.167462270591777	1.00570603764561e-46	2.44625746520733e-45	0.567438301774423	0.346033663520374	0.102805435472778	0.162789655237533	Yes	Yes	No
Isoform	ENST00000397124.5_2	ENSG00000167965.18_7	Primary	VAR_16_2256047_AC_A	iPSC-CVPC	-1.34895020091364	0.227291374594325	2.29395972730284e-09	1.94734241250738e-05	-1.88492824373817	0.131738825554565	2.09304404768878e-31	1.87030009692948e-29	-0.633018955962757	0.0918774185223108	1.1475695826852e-11	4.39211820893357e-11	Yes	No	Yes
Isoform	ENST00000397420.9_3	ENSG00000177697.19_7	Primary	VAR_11_837084_G_A	Arteria	-0.530907944263865	0.105040130768889	4.5022850900839e-07	0.00382198981297222	-1.38905861089616	0.121398939138265	5.72525097068635e-26	1.11727943655532e-24	-1.09661812237631	0.108582070588004	2.76260634246053e-22	4.07856786802564e-21	Yes	No	Yes
Isoform	ENST00000397420.9_3	ENSG00000177697.19_7	Primary	VAR_11_837084_G_A	Aorta	-0.560318503435058	0.119524020858825	2.84718447538141e-06	0.0241697490115128	-1.54789666397565	0.138703419107673	2.64956029652853e-23	7.97592814086195e-22	-1.15238270587217	0.0998661058217666	1.96296769331546e-28	3.2356568443796e-27	Yes	No	Yes
Isoform	ENST00000397420.9_3	ENSG00000177697.19_7	Primary	VAR_11_837084_G_A	smooth muscle	-0.920357691071078	0.176633689588637	2.19801286485398e-07	0.00186589312097454	-1.48298708699892	0.134692354396367	4.33650545095944e-23	1.15039358666233e-21	-0.881848972054826	0.17504177929966	9.25766764486671e-07	5.34978493106014e-06	Yes	No	Yes
Isoform	ENST00000397420.9_3	ENSG00000177697.19_7	Conditional 2	VAR_11_836008_T_C	Arteria	0.4659422008131	0.101727256197087	4.86468864273326e-06	0.0412963418881626	1.34981802704657	0.113857966643464	1.74061051633233e-27	3.6756325057575e-26	1.17289926376635	0.102399964807786	1.17483986940965e-27	2.39165842959677e-26	Yes	No	Yes
Isoform	ENST00000397420.9_3	ENSG00000177697.19_7	Conditional 2	VAR_11_836008_T_C	smooth muscle	0.857815652720671	0.172963611197846	8.00699957953565e-07	0.00679714194306781	1.42180248346075	0.132108374066096	2.67804856637544e-22	6.80657313771291e-21	0.897263257301804	0.166623081424371	1.72485019197523e-07	1.16764380220716e-06	Yes	No	Yes
Isoform	ENST00000397514.8_2	ENSG00000103275.20_5	Primary	VAR_16_1367731_A_AC	Arteria	0.649716626850149	0.116341772263542	3.15739249814344e-08	0.000268031049167397	0.74192680043613	0.258048240712918	0.00428545397450371	0.0065619081510754	-0.00596122376381051	0.171764493152687	0.972325654021238	0.974276732411035	Yes	Yes	No
Isoform	ENST00000397514.8_2	ENSG00000103275.20_5	Primary	VAR_16_1367731_A_AC	Aorta	0.667642159500449	0.131117873360602	3.68363667411381e-07	0.00312703917265521	0.918818718770141	0.277592412681619	0.00108664843143507	0.00237257163951963	0.170561782251432	0.174969228384433	0.329974275214171	0.353234756909596	Yes	Yes	No
Isoform	ENST00000397514.8_2	ENSG00000103275.20_5	Primary	VAR_16_1367731_A_AC	smooth muscle	1.37797277864316	0.204750142853063	4.15951347505075e-10	3.53101098897058e-06	0.756797605612534	0.263563158263692	0.00445174478917126	0.00799468193680449	0.152865943049328	0.229714443179715	0.506394869958453	0.551479929580155	Yes	Yes	No
Isoform	ENST00000397846.7_2	ENSG00000160255.18_9	Primary	VAR_21_46328099_T_C	Adult	2.40419760030648	0.308866873952646	6.08373036547065e-15	5.16447870724804e-11	-3.06513676506152	0.0977219605651242	1.43783624322099e-140	4.35921138167964e-138	-0.155610797715244	0.129735751141836	0.231949422187414	0.314942201687293	Yes	Yes	No
Isoform	ENST00000397846.7_2	ENSG00000160255.18_9	Primary	VAR_21_46328099_T_C	Arteria	-1.46809266280854	0.127713483565727	6.20126324443115e-29	5.2642523681976e-25	-3.60443919087869	0.134383618406614	6.69896082646163e-87	3.15930435865738e-84	-1.97292725241474	0.111499465173239	6.84134191667936e-57	5.37742143802695e-55	Yes	No	Yes
Isoform	ENST00000397846.7_2	ENSG00000160255.18_9	Primary	VAR_21_46328099_T_C	Aorta	-0.966073693965001	0.150488548707188	1.82981088607908e-10	1.55332646119253e-06	-3.61256928593841	0.160217424754404	1.18358524809456e-59	4.78450246241653e-57	-2.25836365381615	0.106185102848566	1.22785724200109e-78	1.3897706836463e-76	Yes	No	Yes
Isoform	ENST00000397846.7_2	ENSG00000160255.18_9	Primary	VAR_21_46328099_T_C	Coronary	-1.27947865192904	0.177620297526512	1.08025163055805e-12	9.17025609180729e-09	-3.59028865392115	0.243177514491563	5.22210642051474e-29	1.5286366001293e-26	-2.43745722556021	0.0991747635394069	6.73193493084195e-101	9.21732187547053e-99	Yes	No	Yes
Isoform	ENST00000397846.7_2	ENSG00000160255.18_9	Primary	VAR_21_46328099_T_C	endocardial	-9.13243100757191	1.45983703596788	4.54753687733307e-10	3.86040405516804e-06	-2.88437007070154	0.202018290348472	6.83459437434434e-34	1.05488857534198e-31	-2.56756649463128	0.15908916386904	3.55840604354326e-40	5.80909786608437e-38	Yes	No	Yes
Isoform	ENST00000397846.7_2	ENSG00000160255.18_9	Primary	VAR_21_46328099_T_C	fibroblast	-15.7057644610541	1.4479384394669	3.57933182611728e-26	3.03849478719096e-22	-3.43195197196973	0.195395959305407	5.74614184894542e-45	1.7421070769892e-42	-1.1282826085613	0.119606994311248	1.23490101356347e-18	3.37076357046312e-17	Yes	No	Yes
Isoform	ENST00000397846.7_2	ENSG00000160255.18_9	Primary	VAR_21_46328099_T_C	immune	-9.68000790758907	0.921968788236416	1.04035126566092e-24	8.83154189419555e-21	-3.83251476109204	0.155679375021368	1.3218943661988e-67	1.24684014162907e-64	-0.817396770921638	0.134702049261609	5.00653708138506e-09	5.40718744069692e-08	Yes	No	Yes
Isoform	ENST00000397846.7_2	ENSG00000160255.18_9	Primary	VAR_21_46328099_T_C	smooth muscle	-2.1481822893862	0.221008293764138	1.85143371308385e-21	1.57168207903688e-17	-3.51430966532851	0.159651442971188	1.6419094874204e-59	5.36083447642761e-57	-2.60075433917024	0.174016904294115	3.82341855639184e-36	4.21519482145589e-34	Yes	No	Yes
Isoform	ENST00000397846.7_2	ENSG00000160255.18_9	Primary	VAR_21_46328099_T_C	Heart	0.731739178395736	0.130286556650442	2.2500740266181e-08	0.000191008784119611	-2.60246307802558	0.129667455368884	8.74899065336208e-64	1.19790615574824e-61	-2.56578695603556	0.13291896268903	2.84925594669265e-63	2.68748152571932e-61	Yes	No	Yes
Isoform	ENST00000397890.6_3	ENSG00000072832.15_6	Primary	VAR_4_5885621_C_T	Adult	0.656453701967101	0.133004678739089	2.52507670016971e-07	0.00214353761077407	-0.623335757298535	0.0761371649160639	1.08225817716319e-15	5.91202681205812e-15	0.285677876306871	0.0939324661296331	0.00271152218053855	0.00783553261555567	Yes	No	Yes
Isoform	ENST00000397998.7_2	ENSG00000147408.14_5	Primary	VAR_8_19315034_G_T	Adult	-1.50494846284275	0.206616173632796	1.31075521445402e-13	1.11270010155002e-09	1.51974302631478	0.0821113416093152	9.91770960761147e-64	4.02829841430688e-62	0.211664961037334	0.148933241480866	0.157006153146999	0.22888978774942	Yes	Yes	No
Isoform	ENST00000397998.7_2	ENSG00000147408.14_5	Primary	VAR_8_19315034_G_T	Arteria	0.881348094064762	0.113838576390877	1.78229961612897e-14	1.51299414413188e-10	1.84833533461706	0.117359429475284	1.26710918629205e-42	6.00921222482302e-41	0.739980154430203	0.106615700034612	9.97802971432106e-12	6.12019467087222e-11	Yes	No	Yes
Isoform	ENST00000397998.7_2	ENSG00000147408.14_5	Primary	VAR_8_19315034_G_T	Aorta	0.700781256513172	0.129765647737228	7.00456088400397e-08	0.000594617173443097	1.92699947522058	0.132489724371833	3.1488608979969e-34	2.12148255262664e-32	0.889588457669104	0.0979786224310615	9.84417430149578e-19	9.12305629316569e-18	Yes	No	Yes
Isoform	ENST00000397998.7_2	ENSG00000147408.14_5	Primary	VAR_8_19315034_G_T	immune	4.97884939114577	0.837616060593685	3.02617605684971e-09	2.56892085465972e-05	1.88577208144191	0.150162290726949	3.86400818395047e-28	1.65664472088664e-26	0.201206736318587	0.177835531479961	0.259007476515126	0.336452099179327	Yes	Yes	No
Isoform	ENST00000397998.7_2	ENSG00000147408.14_5	Primary	VAR_8_19315034_G_T	smooth muscle	1.3215150222152	0.198530400733548	4.13695413162589e-11	3.51186036233722e-07	1.93949955979662	0.150207379706897	2.58180478168073e-29	1.10691620160039e-27	1.04510074112115	0.108877281889423	1.12794092709111e-18	3.52025387135163e-17	Yes	No	Yes
Isoform	ENST00000399098.5_3	ENSG00000185808.13_4	Primary	VAR_21_38444890_A_G	Arteria	-0.694535590142023	0.152073062598938	5.0990250910153e-06	0.0432856239976289	-1.71108889880333	0.132789637323571	2.31930057787434e-31	6.17195692964742e-30	-1.06996974018355	0.109738204548851	5.63335598444712e-21	7.66371137050827e-20	Yes	No	Yes
Isoform	ENST00000399247.6_3	ENSG00000214922.9_7	Primary	VAR_6_29732407_G_C	iPSC-CVPC	2.21954813364138	0.327298503972398	5.38484606965347e-12	4.57119582852883e-08	2.63188860394607	0.401081629638828	5.59669409491279e-10	6.3857978725423e-09	0.768754319717791	0.0925158952950723	4.21762722876956e-16	2.3742332589539e-15	Yes	No	Yes
Isoform	ENST00000399277.6_3	ENSG00000214941.8_6	Primary	VAR_17_15884227_A_G	Adult	-1.14617574446954	0.206426444085466	2.90883535956407e-08	0.000246931033673394	1.67081565774334	0.0905565457935046	2.09152215276889e-63	8.41465950467067e-62	0.451056536979833	0.12678353423858	0.000479613680505769	0.00173252788672914	Yes	No	Yes
Isoform	ENST00000399277.6_3	ENSG00000214941.8_6	Primary	VAR_17_15884227_A_G	fibroblast	6.42998317607869	1.14349865929616	2.21487540817066e-08	0.000188020773399607	1.94372141684959	0.18921236414178	9.38124169813405e-21	3.41791247963347e-19	0.931361050464187	0.104124050946631	4.21336305801513e-17	9.66682135121363e-16	Yes	No	Yes
Isoform	ENST00000399336.9_2	ENSG00000103226.18_6	Primary	VAR_16_16308675_C_T	iPSC-CVPC	-0.984464381825683	0.207581354083726	1.9412121780203e-06	0.0164789501792143	-1.65027710755847	0.187710366028716	1.23360429273407e-15	2.83028833541068e-14	-0.749519325578493	0.104963652146652	2.12028483714483e-12	8.70783646953191e-12	Yes	No	Yes
Isoform	ENST00000399339.6_3	ENSG00000099290.17_6	Primary	VAR_10_51804949_G_A	Arteria	-0.69259631708698	0.101586330566475	1.3126641444811e-11	1.11432059225001e-07	-1.93811391703842	0.136284844030424	1.53242482735933e-36	5.43357384805357e-35	-1.28371990704722	0.0954320215215203	2.53530760444101e-36	7.97119490892583e-35	Yes	No	Yes
Isoform	ENST00000399339.6_3	ENSG00000099290.17_6	Primary	VAR_10_51804949_G_A	immune	-3.57968237831273	0.726779693443839	8.99500953136905e-07	0.00763586359117919	-1.96066761036943	0.178874606078038	6.22471302693207e-23	1.88048359023581e-21	-0.867841000164327	0.115147590287606	9.82473673687971e-13	1.74117307222071e-11	Yes	No	Yes
Isoform	ENST00000399339.6_3	ENSG00000099290.17_6	Primary	VAR_10_51804949_G_A	smooth muscle	-1.15931409918274	0.172445298437163	2.55607722653992e-11	2.16985395760974e-07	-1.97130448439642	0.152005622984403	1.67438005030814e-29	7.36466955806518e-28	-1.31903499871699	0.146746428126069	7.65377687287777e-17	1.95701541788733e-15	Yes	No	Yes
Isoform	ENST00000399339.6_3	ENSG00000099290.17_6	Primary	VAR_10_51804949_G_A	Heart	0.496732325857104	0.100921279979841	8.80181955334042e-07	0.00747186461883068	-1.57087360689369	0.115414810612511	2.33243772189251e-35	9.85077802047041e-34	-1.53778337732309	0.0999059926412726	1.84819861400181e-44	7.69086178150067e-43	Yes	No	Yes
Isoform	ENST00000399339.6_3	ENSG00000099290.17_6	Conditional 1	VAR_10_51894252_CG_C	Arteria	-0.56882608511882	0.124617985057907	5.40865488082606e-06	0.0459140712833324	-1.82878972283653	0.184838138237614	1.63001754593672e-20	2.26098348814654e-19	-1.2956019458128	0.123360976038593	7.76951197431566e-24	1.26837282980703e-22	Yes	No	Yes
Isoform	ENST00000399339.6_3	ENSG00000099290.17_6	Conditional 1	VAR_10_51894252_CG_C	fibroblast	-7.24788640282104	1.33610637483407	6.37931460294114e-08	0.000541540016643673	-1.91667711462434	0.249922120404236	4.30874697748048e-13	7.20018761650232e-12	-0.862684334092316	0.124355605486694	2.53589429182929e-11	3.04486656907197e-10	Yes	No	Yes
Isoform	ENST00000399395.7_2	ENSG00000100445.17_8	Primary	VAR_14_24925065_A_G	Arteria	0.383111400766225	0.0808919962628844	2.38325934117637e-06	0.0202314885472462	1.20267503475997	0.0967264543203048	1.20237452363553e-29	2.85909168939552e-28	0.618497006809101	0.11381338290874	7.95148833950684e-08	2.96313364855459e-07	Yes	No	Yes
Isoform	ENST00000399395.7_2	ENSG00000100445.17_8	Primary	VAR_14_24925065_A_G	Aorta	0.427079208318047	0.0926288016371324	4.31566673677551e-06	0.0366356949284873	1.25047065998307	0.127188947014987	3.31443520248223e-19	7.01651881143931e-18	0.786006659099896	0.121100348618702	1.57018863457547e-10	6.91714131754601e-10	Yes	No	Yes
Isoform	ENST00000399395.7_2	ENSG00000100445.17_8	Primary	VAR_14_24925065_A_G	smooth muscle	0.795302099333615	0.14077246149417	1.93084945368834e-08	0.000163909810123603	1.30329485392616	0.119266199121574	7.96623813086813e-23	2.07439863475275e-21	0.69077796648234	0.115367208763396	7.71634083459603e-09	6.71836075332161e-08	Yes	No	Yes
Isoform	ENST00000399455.2_3	ENSG00000170242.19_5	Primary	VAR_11_12038874_G_A	Arteria	-0.513589744963778	0.0891162982920462	1.31257351521355e-08	0.000111424365706478	-0.823135724122393	0.133585865141376	1.97752477918382e-09	9.16832760813296e-09	-0.244733078806621	0.126868903325901	0.05419002653246	0.0673724568298262	Yes	Yes	No
Isoform	ENST00000399455.2_3	ENSG00000170242.19_5	Primary	VAR_11_12038874_G_A	Aorta	-0.590462133288834	0.100232574224479	4.76020266618618e-09	4.04093604332545e-05	-0.879261522927422	0.142069052417352	2.83506759793456e-09	2.00223700822517e-08	-0.284844165862831	0.113234102989009	0.0120967955113606	0.0157210191512462	Yes	No	Yes
Isoform	ENST00000399455.2_3	ENSG00000170242.19_5	Primary	VAR_11_12038874_G_A	immune	-2.73510441519117	0.60082018041965	5.28233855134165e-06	0.0448417719623393	-0.908730433734276	0.162438114139065	6.0201081330854e-08	3.33799464021959e-07	0.00241589007844979	0.161945979170237	0.988110091891559	0.99084754561721	Yes	Yes	No
Isoform	ENST00000399455.2_3	ENSG00000170242.19_5	Primary	VAR_11_12038874_G_A	smooth muscle	-0.877024202433916	0.15405705437596	5.27884774812213e-08	0.000448121385338088	-0.776246532416316	0.151229953377215	5.89382430748341e-07	2.55921608932106e-06	-0.19522371618683	0.162716197651086	0.231407656832696	0.275360190475576	Yes	Yes	No
Isoform	ENST00000399793.6_4	ENSG00000154153.13_7	Primary	VAR_5_16509183_A_G	Arteria	0.69383411154744	0.135709361382216	2.81399040818451e-07	0.00238879645750783	0.815522613986452	0.170040013436916	2.39821464310291e-06	6.9530205277666e-06	0.121204952512566	0.0870380712951957	0.164261325128237	0.187673538225249	Yes	Yes	No
Isoform	ENST00000399793.6_4	ENSG00000154153.13_7	Primary	VAR_5_16509183_A_G	smooth muscle	1.45202269255019	0.220704464433533	6.32041367462663e-11	5.36539916839055e-07	1.01439468149891	0.214336611822725	3.78655397660759e-06	1.41106482473318e-05	0.301457426392003	0.133996188673647	0.025371909912987	0.0409160606480522	Yes	No	Yes
Isoform	ENST00000400020.7_1	ENSG00000101745.17_5	Primary	VAR_18_9285892_T_G	Arteria	0.750834650619423	0.10737113519274	4.23952711452624e-12	3.59893456752132e-08	1.02644088891722	0.109623327362378	9.65570635884692e-19	1.17096130400359e-17	0.435975930529555	0.106592206663937	4.88777774891533e-05	0.000111329072472611	Yes	No	Yes
Isoform	ENST00000400020.7_1	ENSG00000101745.17_5	Primary	VAR_18_9285892_T_G	Aorta	0.598848647621857	0.122597849077722	1.17920483423085e-06	0.0100102698377857	0.976629132691263	0.124589215423764	1.80301446893035e-13	2.32257812242029e-12	0.495129737548099	0.100005725853513	9.15835710668694e-07	2.44635914029784e-06	Yes	No	Yes
Isoform	ENST00000400020.7_1	ENSG00000101745.17_5	Primary	VAR_18_9285892_T_G	immune	3.03317670543176	0.666952762420249	5.71196770120855e-06	0.0484888938155594	0.964582720237629	0.129389969395475	1.62969820933973e-12	1.72715456917415e-11	0.264592539066646	0.163565661214444	0.107050828602603	0.160466267318686	Yes	Yes	No
Isoform	ENST00000400020.7_1	ENSG00000101745.17_5	Primary	VAR_18_9285892_T_G	smooth muscle	1.2692755668674	0.176210664557727	1.1213465707334e-12	9.51911103895583e-09	1.0449944601161	0.127662834651346	1.59884534050214e-14	2.0533431309414e-13	0.372269844017032	0.164847635104427	0.0248278220929382	0.0402066733588234	Yes	No	Yes
Isoform	ENST00000400169.1_1	ENSG00000154639.19_4	Primary	VAR_21_19131514_A_C	Arteria	-1.28236216095357	0.271449592039637	2.11022312920016e-06	0.0179136841437802	-1.37526413046436	0.326706818610558	3.25782198411763e-05	7.70352390617676e-05	0.0778805188170625	0.11832115444485	0.51064880903957	0.539367642147183	Yes	Yes	No
Isoform	ENST00000400169.1_1	ENSG00000154639.19_4	Primary	VAR_21_19131514_A_C	smooth muscle	-2.06862846396705	0.456514391734294	4.82217150865461e-06	0.040935413936969	-1.55932084656576	0.368213155483191	3.26047154205706e-05	9.86391408429165e-05	-0.2354364699258	0.174147827375378	0.177668916368105	0.21886974764894	Yes	Yes	No
Isoform	ENST00000400169.1_1	ENSG00000154639.19_4	Conditional 1	VAR_21_18995011_G_A	Arteria	0.891686544001988	0.194972191185801	4.5810724334864e-06	0.038888723887866	0.835038542713255	0.241756630840081	0.000620015319543643	0.00113678402756069	-0.0571633797484119	0.0783158882283308	0.465725811290968	0.495183668843816	Yes	Yes	No
Isoform	ENST00000400169.1_1	ENSG00000154639.19_4	Conditional 1	VAR_21_18995011_G_A	Aorta	1.02680611687686	0.216069579809283	1.98588556990386e-06	0.0168581826029139	1.05274434969809	0.295074266628982	0.000439971655493723	0.00107510632800409	0.0214368749394771	0.0967148593826191	0.824647543444807	0.835174540241347	Yes	Yes	No
Isoform	ENST00000400919.7_2	ENSG00000162585.17_6	Primary	VAR_1_2121118_C_T	Ventricle	0.445126392353548	0.0961522330389454	4.6548078414236e-06	0.0395146637658449	1.08135772426505	0.135201801823146	5.6569388675172e-14	1.36814114092175e-12	0.72533638754162	0.0994833770376356	8.05831068262059e-13	4.07912936104748e-12	Yes	No	Yes
Isoform	ENST00000401957.6_2	ENSG00000136237.19_8	Primary	VAR_7_22687910_T_C	iPSC-CVPC	1.12615504451507	0.207465371576532	8.64937441730263e-09	7.3424539428482e-05	0.86296819569198	0.262465300878892	0.00121615230547857	0.00393441955838704	0.110257543195658	0.083949444545775	0.189439083387455	0.19959642284673	Yes	Yes	No
Isoform	ENST00000402030.6_2	ENSG00000128604.20_6	Primary	VAR_7_128605594_A_C	Arteria	-1.02826409454502	0.167344411730757	1.00395048620784e-09	8.52253567741835e-06	-1.19721227441815	0.156869968449833	2.21797009220861e-13	1.64152991392841e-12	-0.214332779885704	0.102545437165954	0.037018701641444	0.0473698761281607	Yes	No	Yes
Isoform	ENST00000402030.6_2	ENSG00000128604.20_6	Primary	VAR_7_128605594_A_C	immune	-5.66237852413383	0.939246389105086	1.88720834202459e-09	1.60205116154467e-05	-1.3216898044395	0.183305875517196	7.23879855872448e-12	7.0713648981602e-11	-0.358498674492886	0.122245956095337	0.00368651447421423	0.00953238543149699	Yes	No	Yes
Isoform	ENST00000402030.6_2	ENSG00000128604.20_6	Primary	VAR_7_128605594_A_C	smooth muscle	-1.53843987040806	0.284205693913173	8.28160936968991e-08	0.000703025819392977	-1.08261277925411	0.192826284060258	5.4323674690916e-08	2.88943405044603e-07	-0.234663786537483	0.177986281792266	0.18861405646827	0.230082587348634	Yes	Yes	No
Isoform	ENST00000403712.6_2	ENSG00000035115.22_8	Primary	VAR_2_224919_A_G	Arteria	0.830545887404964	0.142788502124848	7.57040614848539e-09	6.42651777944925e-05	1.92445224999252	0.140627264424011	1.92289741715069e-34	6.1136614884615e-33	1.04836738722699	0.111148479874992	8.21704362294152e-20	1.03493298687167e-18	Yes	No	Yes
Isoform	ENST00000403712.6_2	ENSG00000035115.22_8	Primary	VAR_2_224919_A_G	Aorta	0.834872343793535	0.158950242604778	1.79316003870036e-07	0.00152221355685274	2.03206211939513	0.166101286646991	1.01655262154892e-26	4.16884792479651e-25	1.16910628596837	0.102315977820173	5.94063032221077e-28	9.51509637834853e-27	Yes	No	Yes
Isoform	ENST00000403712.6_2	ENSG00000035115.22_8	Primary	VAR_2_224919_A_G	immune	5.03897138933042	0.942676093124395	9.85580328614395e-08	0.00083665914096076	1.95636529683664	0.175643387437238	1.68327163545191e-23	5.33182571393704e-22	0.710997685558694	0.197757774296139	0.000393252420629991	0.00141454228759661	Yes	No	Yes
Isoform	ENST00000403712.6_2	ENSG00000035115.22_8	Primary	VAR_2_224919_A_G	smooth muscle	1.19462349053379	0.238500381273532	6.24280527739824e-07	0.00529951739998337	1.94041152264591	0.162966230441918	5.398498334843e-26	1.75585641243227e-24	0.843573510882445	0.169085659343289	1.16530163604629e-06	6.60318048990646e-06	Yes	No	Yes
Isoform	ENST00000406452.8_4	ENSG00000176623.12_8	Primary	VAR_8_87481853_T_C	cardiac muscle	-0.942622117087657	0.173614042720588	6.05634535053532e-08	0.000514123156806943	-1.51858933002143	0.166740244791969	3.39723563422358e-17	8.73913130270423e-16	-0.624540583680274	0.135279286830399	5.62315703372204e-06	1.6684718650565e-05	Yes	No	Yes
Isoform	ENST00000406452.8_4	ENSG00000176623.12_8	Primary	VAR_8_87481853_T_C	iPSC-CVPC	-1.09688759101302	0.198038940257116	1.21267363855883e-08	0.000102943865177259	-2.26656965552211	0.220002359076033	8.10664774677124e-20	2.62661575276111e-18	-1.01251067120585	0.0942961156385124	3.46094531720934e-25	3.46461849030543e-24	Yes	No	Yes
Isoform	ENST00000407621.1_1	ENSG00000069020.18_4	Primary	VAR_5_65736423_T_C	Heart	0.85028437542312	0.144619625214369	4.80477066358158e-09	4.0787698163144e-05	1.04950158134437	0.125631029528278	9.09273246484476e-16	9.87061456445872e-15	0.108436670125544	0.134378221540254	0.420056553807747	0.452118687114741	Yes	Yes	No
Isoform	ENST00000407621.1_1	ENSG00000069020.18_4	Primary	VAR_5_65736423_T_C	Ventricle	0.925376278770118	0.163891756131641	1.96687086499901e-08	0.000166967667729766	1.29205039770651	0.166017005028602	2.21724968596181e-13	4.95321910108679e-12	0.253534093956818	0.111387152636101	0.0231273055259738	0.028195849003302	Yes	No	Yes
Isoform	ENST00000409873.5_2	ENSG00000222019.7_6	Primary	VAR_16_90103246_C_G	iPSC-CVPC	-1.21313751288244	0.2343679497279	1.61227812333125e-07	0.0013686628988959	-1.44146077401761	0.304301466030603	4.41805518916143e-06	2.60237535138141e-05	-0.591440093332342	0.0709519157998499	3.43799754643256e-16	1.94697539504109e-15	Yes	No	Yes
Isoform	ENST00000412157.2_1	ENSG00000184209.15_5	Primary	VAR_12_123942976_CG_C	cardiac neuron	-5.24700367922951	2.23859488824822	4.04051470117376e-07	0.0034299929298264	0.788153926709164	0.167018644946536	4.02851006018431e-06	2.54574119335123e-05	0.765874261585554	0.149246900697361	5.93051985420933e-07	4.64858569181745e-06	Yes	No	Yes
Isoform	ENST00000414011.1_2	ENSG00000159111.13_5	Primary	VAR_17_45892821_G_A	cardiac muscle	1.01686439625211	0.172444211242795	4.09341420086653e-09	3.4748993151156e-05	0.923871295474544	0.158897757202879	1.93184428469204e-08	1.55297595954079e-07	-0.249664207307224	0.149944288767529	0.0968671440517874	0.114367897893689	Yes	Yes	No
Isoform	ENST00000414011.1_2	ENSG00000159111.13_5	Primary	VAR_17_45892821_G_A	Heart	0.797425863944189	0.127454045726588	4.55097083994318e-10	3.86331914602777e-06	0.830912447695924	0.140524319654148	6.83419248606196e-09	3.4886025264089e-08	-0.143705234700576	0.117620684536087	0.222338357455651	0.251088242176536	Yes	Yes	No
Isoform	ENST00000415061.8_3	ENSG00000160439.16_6	Primary	VAR_19_55582701_G_C	Arteria	-1.86070383169989	0.248127381668443	1.11562952967009e-13	9.47057907736939e-10	-2.0819811729902	0.268560849392389	9.90954924636111e-14	7.61976119133691e-13	-0.12122674367062	0.178856029514855	0.49816131078487	0.527358943415982	Yes	Yes	No
Isoform	ENST00000415061.8_3	ENSG00000160439.16_6	Primary	VAR_19_55582701_G_C	Aorta	-1.99443283768698	0.294361029429688	1.5639072742459e-11	1.32760088510734e-07	-2.51939576509734	0.358655522628281	2.52227657597059e-11	2.42487042507524e-10	-0.48444361573744	0.166902023336026	0.0038117071123592	0.00535721550940683	Yes	No	Yes
Isoform	ENST00000415061.8_3	ENSG00000160439.16_6	Primary	VAR_19_55582701_G_C	cardiac neuron	-3.31838782585279	4.77914193183959	6.82827719254074e-07	0.00579652450874784	-1.23760560227335	0.396101228302764	0.00200044218900941	0.00542201588202455	0.320564865131965	0.283594537338557	0.259451529549026	0.319663865651913	Yes	Yes	No
Isoform	ENST00000415061.8_3	ENSG00000160439.16_6	Primary	VAR_19_55582701_G_C	smooth muscle	-2.93896929466391	0.405079333251361	7.51279439740017e-13	6.377611163953e-09	-2.23942324837296	0.318551983299906	2.13114000469796e-11	1.91644570973315e-10	-0.14147326305597	0.21254101865704	0.506288085770667	0.551434380306286	Yes	Yes	No
Isoform	ENST00000415067.2_2	ENSG00000204261.9_7	Primary	VAR_6_32814127_G_A	Adult	0.991286137044724	0.186405515661965	6.02570168225923e-08	0.000511521815806986	-0.555473699327234	0.0751490043148915	3.72507986565118e-13	1.6461323779028e-12	-0.0101859254112836	0.205385117470864	0.960501316537758	0.982923348091596	Yes	Yes	No
Isoform	ENST00000415131.1_2	ENSG00000182551.14_5	Primary	VAR_2_3502398_C_T	Adult	-1.0716056643279	0.199480067665177	6.32472225218381e-08	0.000536905671987884	0.989139830064688	0.112549265639718	9.47314637952727e-18	6.08762601179462e-17	-0.0721029097064451	0.138561193381719	0.60345324403473	0.689092626931776	Yes	Yes	No
Isoform	ENST00000415131.1_2	ENSG00000182551.14_5	Primary	VAR_2_3502398_C_T	fibroblast	8.19637150442134	1.52426756448156	6.97620285902374e-08	0.000592209860702525	1.23011243787163	0.200504006572202	3.48439492735046e-09	3.32348635261551e-08	0.495425094880963	0.148426654926671	0.000952595131720552	0.00255164999284364	Yes	No	Yes
Isoform	ENST00000415496.5_1	ENSG00000102858.13_9	Primary	VAR_16_4736316_C_T	Heart	0.681305208607406	0.129463964356995	1.34669089653302e-07	0.00114320590206688	1.06773871434428	0.122037051800762	4.8533292998813e-17	6.0499137190444e-16	0.495980421128706	0.0991778925418202	7.76982900959063e-07	2.34893441817717e-06	Yes	No	Yes
Isoform	ENST00000415506.6_2	ENSG00000237126.8_7	Primary	VAR_2_233422237_A_G	Adult	0.853016635376969	0.156936318353591	4.11460901341235e-08	0.000349289159148574	-0.467976144214388	0.0924462379949818	5.16986038634007e-07	1.16133751838161e-06	0.239649892821049	0.238483641624038	0.316313777500292	0.407649560831938	Yes	Yes	No
Isoform	ENST00000415506.6_2	ENSG00000237126.8_7	Primary	VAR_2_233422237_A_G	Heart	-0.578103940736382	0.117617456115174	8.73168968791706e-07	0.00741233137607279	-0.615694410126201	0.112915680348894	8.36229319494287e-08	3.62366038447524e-07	-0.124367088426567	0.116969500045351	0.288155628264629	0.318966374799639	Yes	Yes	No
Isoform	ENST00000415537.1_2	ENSG00000204525.16_4	Conditional 1	VAR_6_31240635_G_C	iPSC-CVPC	1.7524201898333	0.304307303554585	7.74655579552735e-09	6.57605121482317e-05	1.63537237908995	0.205376796815492	1.91732817229163e-13	3.45566854662073e-12	-0.275181643229412	0.132550754525255	0.0382149323771695	0.0427469443865848	Yes	No	Yes
Isoform	ENST00000415537.1_2	ENSG00000204525.16_4	Conditional 2	VAR_6_31229404_T_C	Adult	1.41432723479875	0.245130265505641	4.40227268220774e-09	3.73708927992615e-05	-1.12473938094602	0.0795086445624741	1.24932281660473e-40	2.54328570507375e-39	0.203241171138908	0.229848174411095	0.377758951910762	0.470964274162206	Yes	Yes	No
Isoform	ENST00000416699.5_2	ENSG00000189306.11_5	Primary	VAR_22_42906958_C_T	Adult	1.168344062404	0.200236733917617	3.19663686036075e-09	2.71362503076024e-05	-1.56345492446055	0.0871904988312126	1.6311051680411e-60	5.91728708183799e-59	-0.0319670954574841	0.128819731579087	0.804301522382329	0.863175173641415	Yes	Yes	No
Isoform	ENST00000416804.1_2	ENSG00000223865.11_6	Primary	VAR_6_33052502_G_T	Aorta	0.529839248397155	0.105922163042907	6.53527405073774e-07	0.00554779414167127	-1.57659376283649	0.0871845237053747	9.7559480375538e-46	1.48330407607679e-43	-1.00894573914161	0.114546492564186	9.01842645543076e-18	7.7723271248885e-17	Yes	No	Yes
Isoform	ENST00000416804.1_2	ENSG00000223865.11_6	Primary	VAR_6_33052502_G_T	Ventricle	-0.499203683948645	0.098495317352124	4.7154014321598e-07	0.00400290427576045	-2.18235129270484	0.153483357382718	1.47951158345229e-33	2.32584700591231e-31	-0.875382579299496	0.100441252060835	1.9525711115935e-17	1.42400138885887e-16	Yes	No	Yes
Isoform	ENST00000416804.1_2	ENSG00000223865.11_6	Conditional 2	VAR_6_33055247_T_C	Adult	1.37301515331876	0.201090262953111	6.35110018196125e-12	5.39144894446691e-08	-1.96870330923829	0.0684333410608156	8.41336068267744e-125	1.51959614543083e-122	-0.474359966120892	0.150681761622403	0.0019273315852971	0.00583700243581416	Yes	No	Yes
Isoform	ENST00000416804.1_2	ENSG00000223865.11_6	Conditional 2	VAR_6_33055247_T_C	Heart	-0.553409276164302	0.0914999513557276	1.89372304313973e-09	1.60758149132132e-05	-2.1874227408198	0.10117728944224	8.60253934374933e-71	1.55376503168273e-68	-1.40482670792277	0.0904099636079649	3.87076148674545e-45	1.65120071663227e-43	Yes	No	Yes
Isoform	ENST00000416804.1_2	ENSG00000223865.11_6	Conditional 2	VAR_6_33055247_T_C	Ventricle	-0.62464328085111	0.0980319351896564	2.77976842805696e-10	2.35974541857755e-06	-2.22620349373317	0.15079114026316	2.22771244755588e-35	3.93980228485456e-33	-1.56697014742051	0.0789621757254492	2.38893483968852e-70	1.45896891036805e-68	Yes	No	Yes
Isoform	ENST00000417926.5_2	ENSG00000186148.13_7	Primary	VAR_2_110929173_G_A	Arteria	-0.842430295774082	0.174178507842382	1.46894181729129e-06	0.0124698470869858	-1.10436831885316	0.144353733846948	1.96026629366976e-13	1.46099214810909e-12	-0.227414895891853	0.118306382206702	0.0550377253025381	0.0683462917046878	Yes	Yes	No
Isoform	ENST00000417926.5_2	ENSG00000186148.13_7	Primary	VAR_2_110929173_G_A	smooth muscle	-1.49657515546037	0.281765928435797	1.19076979172197e-07	0.00101084447619278	-1.06096162355274	0.160713500758379	2.58722606921479e-10	1.95922944706194e-09	-0.159789080485558	0.196700699368501	0.417397991681718	0.465365320644353	Yes	Yes	No
Isoform	ENST00000418931.7_2	ENSG00000223865.11_6	Primary	VAR_6_33048599_C_A	Arteria	0.443300703637598	0.0951423409305872	3.50690684645705e-06	0.0297701322195739	1.7492520245722	0.080423809135264	5.73323178847169e-67	8.39127666419589e-65	0.919804508010546	0.109756072004979	3.62140654211106e-16	3.4619504657636e-15	Yes	No	Yes
Isoform	ENST00000419065.6_1	ENSG00000180822.12_5	Primary	VAR_6_3264526_C_T	Arteria	0.952594872903677	0.0956750815504138	2.32383061028475e-22	1.97269980507072e-18	2.70476385026438	0.0952833242681282	8.22458951382565e-93	5.37065695252815e-90	1.62406557682519	0.0732165285490724	1.89306921328777e-80	3.09043549069228e-78	Yes	No	Yes
Isoform	ENST00000419065.6_1	ENSG00000180822.12_5	Primary	VAR_6_3264526_C_T	Aorta	0.717815553939352	0.110618305938388	1.2768687801938e-10	1.08393390750652e-06	2.75597689287621	0.112324303268093	1.56380507543939e-65	1.47501569837833e-62	1.77859188605179	0.0739097777128375	7.08216506470702e-95	1.20240998468596e-92	Yes	No	Yes
Isoform	ENST00000419065.6_1	ENSG00000180822.12_5	Primary	VAR_6_3264526_C_T	Coronary	0.766456997948136	0.139498988552014	4.78388965973974e-08	0.000406104393215307	2.61071947026268	0.174359284603868	1.70968461796693e-29	5.37537508219306e-27	1.91532584716881	0.072696481549558	5.96708400032098e-112	9.741264630524e-110	Yes	No	Yes
Isoform	ENST00000419065.6_1	ENSG00000180822.12_5	Primary	VAR_6_3264526_C_T	immune	4.43138689639562	0.697839509690604	2.90882752486604e-10	2.46930368585878e-06	2.65522136781697	0.123276300728174	5.29194820766785e-58	1.7969339333957e-55	1.50238440453412	0.116412223661237	2.71197543134515e-29	2.50238689529228e-27	Yes	No	Yes
Isoform	ENST00000419065.6_1	ENSG00000180822.12_5	Primary	VAR_6_3264526_C_T	smooth muscle	1.60829149941526	0.161570823383543	2.43590648241301e-22	2.0678410129204e-18	2.68656849965566	0.113018646861046	5.16843714847067e-65	3.13391878238339e-62	1.61941255137241	0.106327581872397	4.16795038320547e-37	4.91412927819878e-35	Yes	No	Yes
Isoform	ENST00000419065.6_1	ENSG00000180822.12_5	Conditional 1	VAR_6_3264844_CAG_C	smooth muscle	0.99974348152837	0.196433235817282	3.94679837061207e-07	0.00335043713681259	1.22769147658457	0.214799654533436	3.23025912099074e-08	1.78178490435935e-07	0.973226171174897	0.138025910335372	1.88055829266158e-11	2.43726096891666e-10	Yes	No	Yes
Isoform	ENST00000419065.6_1	ENSG00000180822.12_5	Conditional 2	VAR_6_3267644_G_T	Arteria	-1.19082178982759	0.195130572500776	1.3732274702185e-09	1.16573279946848e-05	-2.99922928245695	0.221938213890905	8.87433371004122e-34	2.7196468904166e-32	-1.60773283198384	0.170328188529636	7.75849598949934e-20	9.78631091454085e-19	Yes	No	Yes
Isoform	ENST00000419065.6_1	ENSG00000180822.12_5	Conditional 2	VAR_6_3267644_G_T	Aorta	-1.09994879889921	0.219788070541743	6.14507822127607e-07	0.00521655690204126	-3.203342669285	0.261872391933179	1.02725928531983e-26	4.19250195821156e-25	-1.77970730296009	0.165518602820255	3.78526237346487e-25	5.13308183519861e-24	Yes	No	Yes
Isoform	ENST00000419065.6_1	ENSG00000180822.12_5	Conditional 2	VAR_6_3267644_G_T	smooth muscle	-1.856093501195	0.316017518519588	5.31963103721276e-09	4.51583478748991e-05	-2.93497539148507	0.24356316287898	1.82999485220619e-26	6.14024754955666e-25	-1.90936084234376	0.2491193380361	4.43613600027909e-13	7.07863881698669e-12	Yes	No	Yes
Isoform	ENST00000419314.5_1	ENSG00000234585.6_2	Primary	VAR_7_64471881_T_G	Adult	-0.865313562683026	0.170946361312508	3.65545609011823e-07	0.00310311667490137	0.986121290749572	0.0777875532421306	1.23498187558666e-33	1.81066686387827e-32	0.236879260934846	0.142014919743956	0.0970762109010155	0.155545480245134	Yes	Yes	No
Isoform	ENST00000419410.2	ENSG00000244482.5	Primary	VAR_19_54729079_C_T	Adult	-1.36622928298304	0.294001512838441	2.79983467456456e-06	0.0237677965523786	1.63905665783618	0.118607103965148	4.9389659330593e-39	9.48571986555213e-38	0.239366370120061	0.237711455777053	0.315319985552349	0.406668656432199	Yes	Yes	No
Isoform	ENST00000419799.5_5	ENSG00000106100.11_7	Primary	VAR_7_30511794_C_T	cardiac neuron	-10.1129889396316	2.15943530749547	1.54942844307641e-06	0.0131530980532756	-1.97141813849066	0.149744899569964	3.70159505144091e-30	4.18971205222425e-28	-1.26850084286247	0.11333426867737	1.12606914427316e-23	7.77170810222346e-22	Yes	No	Yes
Isoform	ENST00000420918.3_2	ENSG00000212978.6_8	Primary	VAR_2_61371436_C_CT	Adult	-1.32276331246626	0.240421860725358	3.13946526718062e-08	0.000266509206530963	1.73639593352005	0.0847450042372826	4.71288435444592e-75	2.66717835232609e-73	0.456733635245184	0.137115345692497	0.0010521075223984	0.00348064721653937	Yes	No	Yes
Isoform	ENST00000421763.5_2	ENSG00000159111.13_5	Primary	VAR_17_45936645_C_T	Arteria	0.653897232251007	0.117052417042263	2.52764125703794e-08	0.000214571466309951	0.999823738652873	0.111229043867852	1.59048048836713e-17	1.77886546320798e-16	0.223930196687298	0.0926074727536309	0.0158945773257787	0.0217032438344114	Yes	No	Yes
Isoform	ENST00000422466.6_2	ENSG00000168803.15_4	Primary	VAR_15_43634808_C_T	cardiac muscle	0.912086688010564	0.191875147291503	1.68902480522766e-06	0.0143381315715776	1.02467451380791	0.159267809877849	6.69389926603072e-10	6.86286363156217e-09	0.251873080474963	0.140423882861257	0.0737965446744057	0.0892391549488647	Yes	Yes	No
Isoform	ENST00000422689.3_2	ENSG00000221923.9_4	Primary	VAR_19_52886866_T_C	cardiac muscle	0.929875723813383	0.10568923217876	4.54822408114752e-18	3.86098742248613e-14	2.54660989451743	0.0975913602798853	4.94881267100787e-72	8.40209415283716e-69	1.69028094194276	0.0918793812831957	2.68433958943169e-52	2.27873587746856e-50	Yes	No	Yes
Isoform	ENST00000422689.3_2	ENSG00000221923.9_4	Primary	VAR_19_52886866_T_C	Heart	0.609306414635358	0.0837181721431265	6.17315421977528e-13	5.24039061716724e-09	2.41735108113364	0.0827040453055024	2.07316762345203e-104	1.95545777283159e-101	1.95818175781779	0.0712433747398729	4.85476411161666e-104	1.79183011058756e-101	Yes	No	Yes
Isoform	ENST00000422689.3_2	ENSG00000221923.9_4	Primary	VAR_19_52886866_T_C	Ventricle	0.502410335452969	0.0890070841638008	2.05012652779949e-08	0.000174035240944899	2.43022054210454	0.116904641697281	3.00364959460397e-55	2.3179983098721e-52	2.07358262510429	0.0651975049995772	1.02924612415054e-139	4.59856334100733e-137	Yes	No	Yes
Isoform	ENST00000422689.3_2	ENSG00000221923.9_4	Conditional 1	VAR_19_52888620_T_G	cardiac muscle	0.824460774820788	0.105062762848366	8.01502018505692e-15	6.80395063509482e-11	2.42253462592688	0.106456022003523	7.39552155780014e-62	6.27805825041654e-59	1.64643316226628	0.0909833067691695	4.06967100036843e-51	3.22873244132034e-49	Yes	No	Yes
Isoform	ENST00000422689.3_2	ENSG00000221923.9_4	Conditional 1	VAR_19_52888620_T_G	Heart	0.531460654768693	0.0831391536830614	2.28966102121352e-10	1.94369324090816e-06	2.32373694793933	0.0862383711989568	1.52499636455754e-94	7.19205229929387e-92	1.93329963736456	0.0710596844425489	1.1557236830262e-102	3.92437533808377e-100	Yes	No	Yes
Isoform	ENST00000422689.3_2	ENSG00000221923.9_4	Conditional 1	VAR_19_52888620_T_G	Ventricle	0.465162460562977	0.0900559289829003	2.77935762955778e-07	0.0023593966917316	2.37951697380747	0.120143576761539	4.3571119481989e-52	2.17573666636826e-49	2.01321568429218	0.0660455334532383	4.74962095405622e-132	1.66635428521069e-129	Yes	No	Yes
Isoform	ENST00000422740.1_2	ENSG00000212978.6_8	Primary	VAR_2_61371436_C_CT	Adult	1.19705650872914	0.247487406066375	1.0621161439198e-06	0.00901630394573518	-1.4722970946012	0.100889006067941	7.54416488518654e-43	1.65057772449352e-41	-0.187181183751148	0.0740173645588108	0.0123113744543483	0.0281398109162528	Yes	No	Yes
Isoform	ENST00000422740.1_2	ENSG00000212978.6_8	Primary	VAR_2_61371436_C_CT	immune	-5.52862916177114	1.060862285654	2.11048358757438e-07	0.00179158951749189	-1.71213893496291	0.197708758629431	7.02325563896549e-16	1.07230966041687e-14	-0.668421882891208	0.128737732974585	4.4330335277883e-07	3.40253360012612e-06	Yes	No	Yes
Isoform	ENST00000424542.7_4	ENSG00000065054.14_6	Primary	VAR_16_2089006_G_A	Arteria	1.10753567263772	0.071657378070555	2.02653226079693e-48	1.72032323619051e-44	3.29309213696923	0.0795841593065974	7.47742695226468e-137	6.34758773977749e-133	2.36302563274924	0.0819741838731192	4.37902707950131e-116	1.85867804389433e-113	Yes	No	Yes
Isoform	ENST00000424542.7_4	ENSG00000065054.14_6	Primary	VAR_16_2089006_G_A	Aorta	0.935046998286194	0.0886375420181101	8.92005156529338e-25	7.57223177377755e-21	3.31366767849512	0.101695420229176	3.71365080355013e-87	3.15251816713371e-83	2.51546679151704	0.0736758191158806	6.1346378259304e-154	5.20769405043232e-151	Yes	No	Yes
Isoform	ENST00000424542.7_4	ENSG00000065054.14_6	Primary	VAR_16_2089006_G_A	Coronary	0.774284471435264	0.105466800094831	4.11733086252161e-13	3.4952021691946e-09	3.26013782748831	0.128155053926936	7.91129610106533e-51	6.71589926019436e-47	2.6071784676309	0.0688022065738629	6.43671352968413e-184	9.10687685891476e-181	Yes	No	Yes
Isoform	ENST00000424542.7_4	ENSG00000065054.14_6	Primary	VAR_16_2089006_G_A	cardiac neuron	16.8860167207952	2.09067438099801	1.0044446726587e-15	8.52673082619971e-12	2.99592494315466	0.154260099724215	3.91441313882705e-51	2.07684082096893e-48	2.0371071536436	0.0871351645147017	8.45124656976973e-64	1.79356580326938e-60	Yes	No	Yes
Isoform	ENST00000424542.7_4	ENSG00000065054.14_6	Primary	VAR_16_2089006_G_A	endocardial	9.37066744689201	0.971771142650166	3.45864296131204e-21	2.93604200985779e-17	3.0624138265661	0.136027554801855	4.29045371133077e-61	1.2140553851829e-57	2.24460895922774	0.0902565726108876	2.28974345287825e-68	4.85940804287087e-65	Yes	No	Yes
Isoform	ENST00000424542.7_4	ENSG00000065054.14_6	Primary	VAR_16_2089006_G_A	fibroblast	9.52569720940824	0.970883310382627	7.81815406153041e-22	6.63683098283316e-18	3.0086738070163	0.115133993754531	3.83877344177959e-72	1.62936738736335e-68	2.25600836467312	0.128568498828935	1.05575258164421e-47	1.82903748277096e-45	Yes	No	Yes
Isoform	ENST00000424542.7_4	ENSG00000065054.14_6	Primary	VAR_16_2089006_G_A	immune	5.72570779862921	0.503644015985153	2.78572088625008e-28	2.36479846033769e-24	3.26808677251289	0.0970717518181658	6.9280042522086e-93	5.88118280969988e-89	2.41879489967644	0.159371885722987	6.31188714011119e-37	9.74211089680071e-35	Yes	No	Yes
Isoform	ENST00000424542.7_4	ENSG00000065054.14_6	Primary	VAR_16_2089006_G_A	smooth muscle	1.71935827775447	0.124453979445704	7.88244545036164e-40	6.691407942812e-36	3.29993522944158	0.094229263684576	2.65572988212063e-96	2.2544490969322e-92	2.24616007839694	0.0903592228418633	2.47352854906011e-68	4.19955677059426e-65	Yes	No	Yes
Isoform	ENST00000424605.5_2	ENSG00000236404.10_9	Primary	VAR_9_2529125_G_A	cardiac muscle	0.796272893337058	0.126224484809142	3.52897693812904e-10	2.99574852277774e-06	0.652088751464863	0.0993237234911473	3.18152901991856e-10	3.4625640833447e-09	0.112604281819004	0.101619119893673	0.268637433342041	0.293949880335213	Yes	Yes	No
Isoform	ENST00000424605.5_2	ENSG00000236404.10_9	Primary	VAR_9_2529125_G_A	Heart	0.438214409983293	0.0946453948316813	3.60907453387737e-06	0.030637433718085	0.770539776927975	0.0826241580241328	5.76128232587843e-19	8.70240670184733e-18	0.426832607550135	0.15833033528052	0.00724437319019524	0.0105087976779849	Yes	No	Yes
Isoform	ENST00000424605.5_2	ENSG00000236404.10_9	Primary	VAR_9_2529125_G_A	iPSC-CVPC	0.582131971909183	0.129956630056056	5.38942683126611e-06	0.045750844370618	1.12656105989144	0.150308408889055	2.99955752878728e-12	4.68936351047426e-11	0.48651912499052	0.0993578456294747	1.1842244612449e-06	2.51951916077894e-06	Yes	No	Yes
Isoform	ENST00000424842.5_4	ENSG00000151208.17_6	Primary	VAR_10_79594504_T_C	cardiac muscle	-0.743370863105534	0.141873164805239	1.57323597911754e-07	0.00133552002267288	-0.876878871449831	0.188830360726919	5.63826502020326e-06	2.78274603235497e-05	-0.437688303498908	0.117620477718893	0.000233580085196996	0.000495996682996577	Yes	No	Yes
Isoform	ENST00000424842.5_4	ENSG00000151208.17_6	Primary	VAR_10_79594504_T_C	Heart	-0.573141046310872	0.103469528358869	3.39803341022578e-08	0.000288459056194066	-1.04266239102122	0.15054247460199	1.57664892432308e-11	1.12661386520022e-10	-0.324888514145595	0.112838737094853	0.00414758491093697	0.00631322365231199	Yes	No	Yes
Isoform	ENST00000425358.2_1	ENSG00000233429.9_6	Primary	VAR_7_27138829_G_A	Arteria	-0.876237214339622	0.158613649081258	3.17254247134297e-08	0.000269317130392305	-1.16849671027194	0.139718699820998	1.46688859992923e-15	1.35548517269184e-14	-0.213460606684226	0.12430792940031	0.0864499794171683	0.10365450215711	Yes	Yes	No
Isoform	ENST00000425358.2_1	ENSG00000233429.9_6	Primary	VAR_7_27138829_G_A	immune	-5.04840466497698	1.06144356113103	1.70228909974597e-06	0.0144507321677435	-1.25686341517109	0.167084570454362	1.07447518434534e-12	1.17088829780585e-11	-0.378302183701286	0.190717407836099	0.0484429234272249	0.0828042796941526	Yes	Yes	No
Isoform	ENST00000425358.2_1	ENSG00000233429.9_6	Primary	VAR_7_27138829_G_A	smooth muscle	-1.42127835369266	0.24805128357759	1.25445316440596e-08	0.000106490529126422	-1.17070744878781	0.163043481178745	8.67150950685989e-12	8.19737686010397e-11	-0.132004893507328	0.180894610233112	0.466264597652538	0.512179110956573	Yes	Yes	No
Isoform	ENST00000425358.2_1	ENSG00000233429.9_6	Conditional 1	VAR_7_27058205_C_T	Arteria	0.826098667434602	0.178332195623173	3.47466668458272e-06	0.0294964454854227	1.18278799859963	0.161788492698847	1.82043694339597e-12	1.22260199465889e-11	0.429927225862305	0.137653604843359	0.00187311441290225	0.00307560314335149	Yes	No	Yes
Isoform	ENST00000425358.2_1	ENSG00000233429.9_6	Conditional 1	VAR_7_27058205_C_T	smooth muscle	1.3771068227893	0.30117898005194	5.1617169822511e-06	0.0438178154623296	1.35510018632272	0.19525662572865	3.62842511690226e-11	3.13982679076282e-10	0.316945804516684	0.211873512338384	0.135988335968323	0.172815117370523	Yes	Yes	No
Isoform	ENST00000426161.6_3	ENSG00000198468.9_8	Primary	VAR_1_213054375_A_C	immune	4.43404146029057	0.875140455352727	3.97879988564218e-07	0.00337760322292165	1.80577442894446	0.14721274082753	3.55713794342463e-27	1.40449041868519e-25	1.12371267214269	0.125805897584946	1.12298008200735e-16	3.28723376419324e-15	Yes	No	Yes
Isoform	ENST00000426828.5_1	ENSG00000234585.6_2	Primary	VAR_7_64509112_GTATCTT_G	Adult	0.853479510408612	0.169868252171436	4.44748952266111e-07	0.00377547385578702	-1.00303584224064	0.0760836566014143	5.43166960880247e-36	8.79951208189393e-35	-0.216694229162366	0.137047144786234	0.115615457870886	0.179098471143422	Yes	Yes	No
Isoform	ENST00000427261.1	ENSG00000225241.3	Conditional 1	VAR_1_144578127_TG_T	Arteria	0.708850081446255	0.141903440979744	6.20745810187542e-07	0.00526951118268204	1.44101143854575	0.144051184036982	6.91628712465884e-21	9.95124769512354e-20	0.625728618780033	0.109776397614855	1.86380943233773e-08	7.66192652354237e-08	Yes	No	Yes
Isoform	ENST00000428046.7_2	ENSG00000168803.15_4	Primary	VAR_15_43734749_G_A	cardiac muscle	-1.16604766098967	0.230300905370556	4.24024058577943e-07	0.00359954023326816	-0.895419495175924	0.186378388587344	2.73735785299965e-06	1.46055504802728e-05	0.131711647646947	0.163978317451667	0.422431159289076	0.448308302438426	Yes	Yes	No
Isoform	ENST00000428835.5_1	ENSG00000223865.11_6	Conditional 1	VAR_6_33048937_C_G	iPSC-CVPC	-1.83016627569732	0.30274221295833	2.65694232008343e-10	2.25547833551882e-06	-1.89453964565108	0.240898901163312	3.43970722200183e-13	5.98353987860113e-12	-0.485156095981543	0.1200364662679	5.82871159261739e-05	9.66740238802456e-05	Yes	No	Yes
Isoform	ENST00000429687.7_1	ENSG00000129484.13_3	Primary	VAR_14_20812467_C_A	cardiac muscle	-0.545311911307399	0.104506048556185	2.16862837362546e-07	0.00184094862637065	-2.40234536717416	0.126835214907951	1.50436876571919e-49	4.25686215073007e-47	-2.08792340972907	0.0896940867011745	3.23426351613916e-71	7.62657305236259e-69	Yes	No	Yes
Isoform	ENST00000429687.7_1	ENSG00000129484.13_3	Primary	VAR_14_20812467_C_A	iPSC-CVPC	-1.0898296344291	0.216615270100964	4.09714600520002e-07	0.0034780672438143	-3.27574938974083	0.0996667157353422	1.64897696739319e-77	4.6660551587336e-74	-2.18383797923758	0.0658673818269076	2.38952929609153e-151	1.12692856636228e-148	Yes	No	Yes
Isoform	ENST00000429941.6_1	ENSG00000072958.8_6	Primary	VAR_19_16352466_CT_C	cardiac muscle	0.733711881139626	0.147015640778454	6.69689435481445e-07	0.00568499361780199	0.962536961093823	0.148310861073549	4.87461406548848e-10	5.12770741040046e-09	0.498043936616732	0.109013762898965	6.98034571129973e-06	2.03001557873324e-05	Yes	No	Yes
Isoform	ENST00000432365.6_3	ENSG00000065054.14_6	Primary	VAR_16_2089006_G_A	Arteria	-0.510086859628013	0.0702204561453992	7.20386523887746e-13	6.11536120128308e-09	-2.3781350777962	0.0706299035627417	8.20905446911493e-112	1.39373326776633e-108	-1.97399679090236	0.122813190995976	9.34486720679913e-49	5.5089290082304e-47	Yes	No	Yes
Isoform	ENST00000432365.6_3	ENSG00000065054.14_6	Primary	VAR_16_2089006_G_A	Aorta	-0.522728197476702	0.0825674934979691	3.4056555246098e-10	2.89106097484126e-06	-2.43820781477055	0.0839379691822784	4.4381595586555e-78	1.25585121644755e-74	-2.02688470749965	0.103777875254901	8.82481746656808e-69	7.41721539343529e-67	Yes	No	Yes
Isoform	ENST00000432365.6_3	ENSG00000065054.14_6	Primary	VAR_16_2089006_G_A	fibroblast	-6.2989260301825	0.869859074267238	7.59186860433751e-13	6.44473725822211e-09	-2.18632697700448	0.0961285589935594	8.08939276732337e-62	9.81012217168687e-59	-1.83469101514507	0.199330743594082	6.54065899677107e-18	1.6673770037114e-16	Yes	No	Yes
Isoform	ENST00000432365.6_3	ENSG00000065054.14_6	Primary	VAR_16_2089006_G_A	immune	-2.32889984399243	0.47156539215103	8.73792888440424e-07	0.00741762782997076	-2.35495997758153	0.0824925284894793	4.0159853165127e-79	1.13638997839588e-75	-2.04625867235075	0.223000151595515	2.12318854215205e-17	6.62637776997381e-16	Yes	No	Yes
Isoform	ENST00000432365.6_3	ENSG00000065054.14_6	Primary	VAR_16_2089006_G_A	smooth muscle	-0.704213698656081	0.120997718430742	7.6289516277871e-09	6.47621703682847e-05	-2.34902535964463	0.08570413192044	7.17004517088845e-76	8.69521620795315e-73	-1.96833306356566	0.0957234321958902	7.33621735340235e-55	3.11385745565163e-52	Yes	No	Yes
Isoform	ENST00000432365.6_3	ENSG00000065054.14_6	Primary	VAR_16_2089006_G_A	Atrium	-0.483622483734258	0.0816826736169884	4.12728086928127e-09	3.50364872993287e-05	-2.33319723499635	0.114287887709978	3.35486397103213e-50	2.19072617308398e-47	-2.03035440750247	0.0967832487046863	1.34817216982553e-77	1.30052653973283e-75	Yes	No	Yes
Isoform	ENST00000432365.6_3	ENSG00000065054.14_6	Conditional 1	VAR_16_2087658_A_G	Arteria	-0.316642179133217	0.0664692125598409	2.12043314735222e-06	0.018000356987873	-1.77001433231502	0.0816912510546715	1.24109688514213e-66	1.75594524299526e-64	-1.65523881914442	0.103989834524985	5.45755888300984e-48	3.04797482617569e-46	Yes	No	Yes
Isoform	ENST00000432365.6_3	ENSG00000065054.14_6	Conditional 1	VAR_16_2087658_A_G	Atrium	-0.382097987540524	0.0724700809082233	1.58679291255717e-07	0.00134702850346978	-1.82096881133723	0.111721007560091	3.42627836138624e-38	5.59339942496304e-36	-1.61227374591172	0.0855113201951866	1.85161430411299e-65	1.19987433798589e-63	Yes	No	Yes
Isoform	ENST00000434634.7_3	ENSG00000177082.13_7	Primary	VAR_15_85190470_G_T	iPSC-CVPC	-1.50247475999358	0.203054399100098	8.45330075580431e-14	7.17600701160228e-10	-1.78327706314169	0.173824922079331	1.07558990778597e-19	3.43258749142673e-18	-0.683919092339607	0.138337051059738	9.37106403867931e-07	2.02522817271763e-06	Yes	No	Yes
Isoform	ENST00000434651.6_4	ENSG00000179344.16_6	Primary	VAR_6_32611029_T_C	cardiac muscle	-1.12416896705717	0.210155088563564	9.66415436291893e-08	0.000820390063868188	-1.19889050275136	0.150776193577926	7.22244924199652e-14	1.25896040277841e-12	-0.336358942835713	0.135907131523837	0.0138364037031475	0.0196712830406999	Yes	No	Yes
Isoform	ENST00000435319.8_2	ENSG00000143337.18_6	Primary	VAR_1_179858444_G_A	iPSC-CVPC	1.10989972202332	0.156332704407793	1.27806003863546e-12	1.08494516679764e-08	2.05992765588208	0.185083379563811	3.54357065823146e-22	1.43930006304913e-20	1.17415813521651	0.0953296665138374	5.40149479867239e-32	7.43165143370015e-31	Yes	No	Yes
Isoform	ENST00000435695.1_1	ENSG00000237819.5_6	Primary	VAR_7_92744376_C_T	Arteria	1.23523525857283	0.258072381394208	1.81982329844464e-06	0.0154484799804965	1.33760523922932	0.286920839121536	4.46155457762902e-06	1.23288205760068e-05	0.25283170753723	0.179636093252083	0.15979691327525	0.182917475295793	Yes	Yes	No
Isoform	ENST00000435753.6_1	ENSG00000013573.17_6	Primary	VAR_12_31256219_C_T	Heart	-0.72144072596446	0.141147531596053	3.00781910922094e-07	0.00255333764181766	-1.14502742507593	0.137041217331683	8.9931468696685e-16	9.78754150982255e-15	-0.486509114289147	0.108077819883	8.30304696326594e-06	2.10213437730881e-05	Yes	No	Yes
Isoform	ENST00000435989.7_3	ENSG00000204514.10_7	Primary	VAR_19_58338213_C_T	Adult	0.649874912365026	0.136761290896632	1.31234861470869e-06	0.0111405273902621	-0.556880530987632	0.0862650317131521	1.88980147097169e-10	6.4042014718877e-10	0.361325588520572	0.163048685920143	0.0279550412358053	0.0556413470224505	Yes	Yes	No
Isoform	ENST00000436747.5_1	ENSG00000180902.18_7	Primary	VAR_2_242681588_G_A	Arteria	-0.545841317420837	0.0760845673364819	1.30705026437824e-12	1.10955496943069e-08	-1.03676075284706	0.0825582100495976	4.08483831359248e-30	1.00220209375973e-28	-0.528833966411809	0.0858535709417804	1.32067216759209e-09	6.30195954507547e-09	Yes	No	Yes
Isoform	ENST00000436747.5_1	ENSG00000180902.18_7	Primary	VAR_2_242681588_G_A	Aorta	-0.450799727137651	0.0876717809639754	3.25621188432257e-07	0.00276419826860143	-1.07505347562343	0.103762041879633	8.10128660632211e-21	1.94821025498777e-19	-0.588313087618636	0.0885799215116217	6.02493735163641e-11	2.81020292187041e-10	Yes	No	Yes
Isoform	ENST00000436747.5_1	ENSG00000180902.18_7	Primary	VAR_2_242681588_G_A	immune	-2.60283529380577	0.478287623078554	5.90908799537731e-08	0.00050162247992758	-0.937310843074159	0.0928887973749191	3.46428243178924e-20	7.96972725296988e-19	-0.169941028283025	0.122963305035222	0.168242309027663	0.234709771788962	Yes	Yes	No
Isoform	ENST00000436747.5_1	ENSG00000180902.18_7	Primary	VAR_2_242681588_G_A	smooth muscle	-0.843937134000525	0.133925840589474	4.24125590938105e-10	3.60040214147357e-06	-0.95759801618893	0.106415052896724	7.14154372241675e-17	1.15916949635938e-15	-0.623091097216115	0.100914149994355	2.81176194617636e-09	2.6334178736524e-08	Yes	No	Yes
Isoform	ENST00000436990.2_1	ENSG00000186716.21_6	Primary	VAR_22_23663848_T_G	Adult	-1.00735494482944	0.169352679956692	1.69393648301721e-09	1.43798268043331e-05	0.910769979352898	0.100833331689691	1.28488603195589e-18	8.79628832683351e-18	-0.195427143271741	0.176843387291393	0.270613828036628	0.358307734528816	Yes	Yes	No
Isoform	ENST00000437034.6_3	ENSG00000153113.23_8	Primary	VAR_5_96072157_A_T	Arteria	0.775935092051757	0.12400705450793	4.13375025696119e-10	3.50914059313435e-06	1.27139120557345	0.130445212116705	5.13094976912139e-20	6.8809846113857e-19	0.65571391604929	0.11915771865001	5.49840435939955e-08	2.10252047779022e-07	Yes	No	Yes
Isoform	ENST00000437034.6_3	ENSG00000153113.23_8	Primary	VAR_5_96072157_A_T	Aorta	0.659837039587157	0.139853613286031	2.39332885230278e-06	0.0203169686271983	1.24628043742876	0.148994517158382	6.35242797404811e-15	9.44409125598851e-14	0.762992023899622	0.108252635592898	4.17016765095333e-12	2.22505048327736e-11	Yes	No	Yes
Isoform	ENST00000437034.6_3	ENSG00000153113.23_8	Primary	VAR_5_96072157_A_T	smooth muscle	1.43012335693627	0.216867098835933	6.09037401294848e-11	5.17011849959197e-07	1.34831985350514	0.148677705168839	4.4290788212411e-17	7.3722451202972e-16	0.359292479183238	0.160260381188679	0.0258801954733799	0.0416013973439731	Yes	No	Yes
Isoform	ENST00000437737.3_2	ENSG00000249307.7_8	Primary	VAR_4_80166972_C_T	Adult	-1.13517765560479	0.2445750616433	3.06326443294061e-06	0.0260040517712328	1.3109761266733	0.0997272008176656	8.17499565274964e-36	1.31684133009851e-34	-0.00177317747128973	0.25572782162727	0.994475400158566	1	Yes	Yes	No
Isoform	ENST00000438444.5_2	ENSG00000106603.19_7	Primary	VAR_7_43664785_C_T	Adult	-0.826729101254789	0.165768407773508	4.74600681278706e-07	0.00402888518337494	0.909443352694846	0.112129367365799	1.93672237951168e-15	1.03990109295855e-14	0.194748232877671	0.155533841036416	0.21216608152018	0.292905816559572	Yes	Yes	No
Isoform	ENST00000438444.5_2	ENSG00000106603.19_7	Primary	VAR_7_43664785_C_T	Aorta	0.625572185058792	0.135904378260252	4.28465033679983e-06	0.0363723967090938	1.40592533716253	0.192224575811352	4.5147050699209e-12	4.77871961827413e-11	0.575626150514587	0.108477651223563	1.48053201817649e-07	4.48385169543354e-07	Yes	No	Yes
Isoform	ENST00000438998.7_2	ENSG00000180822.12_5	Primary	VAR_6_3264526_C_T	Arteria	-0.971609837726381	0.105503000693816	1.67599611291025e-19	1.42275310024951e-15	-2.05878106211926	0.0925028813331049	5.31548937397293e-69	9.20881414197065e-67	-1.25618939555582	0.104402407333263	4.43548602555451e-30	1.04591224641478e-28	Yes	No	Yes
Isoform	ENST00000438998.7_2	ENSG00000180822.12_5	Primary	VAR_6_3264526_C_T	Aorta	-0.814133171840398	0.120136006941816	1.91145733232105e-11	1.62263612940734e-07	-2.12451100543139	0.109135800097117	3.83051612791065e-50	8.5571714236404e-48	-1.3553082829775	0.0960210981883476	3.23713325115674e-40	9.22148462049314e-39	Yes	No	Yes
Isoform	ENST00000438998.7_2	ENSG00000180822.12_5	Primary	VAR_6_3264526_C_T	immune	-3.62780151284989	0.743641318914515	1.11740985056979e-06	0.00948569222148695	-1.94880776124094	0.11816867616763	2.30354808597336e-41	2.22213860248044e-39	-1.24027324627969	0.15786250656184	1.32080996147073e-13	2.62584444096605e-12	Yes	No	Yes
Isoform	ENST00000438998.7_2	ENSG00000180822.12_5	Primary	VAR_6_3264526_C_T	smooth muscle	-1.6988342935931	0.175068651274929	2.32066640411923e-21	1.97001371045681e-17	-2.13062974568231	0.10655149786297	5.10962019574579e-53	1.14146225899174e-50	-1.04320164512024	0.125332970167613	6.50769331473786e-15	1.31532877497166e-13	Yes	No	Yes
Isoform	ENST00000438998.7_2	ENSG00000180822.12_5	Conditional 1	VAR_6_3264844_CAG_C	Arteria	-0.575356391031756	0.124089199890704	3.76282028147565e-06	0.0319425813694468	-1.06632343933221	0.144473002602911	1.15620667823277e-12	7.92814094629886e-12	-0.928825077089599	0.110000873348302	2.23134193685679e-16	2.1772254829859e-15	Yes	No	Yes
Isoform	ENST00000438998.7_2	ENSG00000180822.12_5	Conditional 1	VAR_6_3264844_CAG_C	smooth muscle	-1.18297168480043	0.206506511928056	1.1576551308349e-08	9.82733440565747e-05	-1.13183820292945	0.178023909857421	1.02307227129712e-09	7.20735312119606e-09	-0.564514641446814	0.140041358067353	7.46011899276894e-05	0.000272852004005237	Yes	No	Yes
Isoform	ENST00000438998.7_2	ENSG00000180822.12_5	Conditional 2	VAR_6_3270121_T_C	Arteria	-0.842403226330001	0.162246944068307	2.3744752395893e-07	0.00201569203088736	-1.79930108446814	0.18344520988105	3.17592941079611e-20	4.31367436291971e-19	-1.21167973623753	0.141096052350499	7.35589918019381e-17	7.49630589923953e-16	Yes	No	Yes
Isoform	ENST00000438998.7_2	ENSG00000180822.12_5	Conditional 2	VAR_6_3270121_T_C	smooth muscle	-1.68509661946801	0.272735719682892	7.87750269051254e-10	6.6872120339761e-06	-1.8797322923409	0.221714691999429	2.35103048255833e-15	3.2557745132851e-14	-0.982619255528904	0.21014091704925	4.88360720839359e-06	2.39497062923473e-05	Yes	No	Yes
Isoform	ENST00000440863.7_3	ENSG00000140474.14_6	Primary	VAR_15_75130093_T_C	cardiac muscle	-0.540673533752788	0.0983470942220198	4.51203976908939e-08	0.000383027055997998	-2.09391213877404	0.110404250143496	1.24193820066912e-49	3.63545289154488e-47	-1.62385401569982	0.0753975138515191	1.5110293478182e-64	2.98305305433226e-62	Yes	No	Yes
Isoform	ENST00000440863.7_3	ENSG00000140474.14_6	Primary	VAR_15_75130093_T_C	iPSC-CVPC	-1.06462470089269	0.19107381074219	2.10597864356713e-08	0.000178776527052414	-2.84833199807709	0.0947110611755089	1.09671523438647e-71	1.86200312494135e-68	-1.87969353915643	0.0595045755561752	6.43783706261656e-142	2.10195380094431e-139	Yes	No	Yes
Isoform	ENST00000441077.5_1	ENSG00000110628.16_8	Primary	VAR_11_2940236_G_A	cardiac muscle	0.808989026703994	0.176045612844461	4.54477744728737e-06	0.0385806157500225	1.22854226308263	0.145137316895723	2.56992199156367e-15	5.36021321532776e-14	0.698279785681301	0.136110742718691	4.98610485604712e-07	1.78069180155591e-06	Yes	No	Yes
Isoform	ENST00000441077.5_1	ENSG00000110628.16_8	Primary	VAR_11_2940236_G_A	Atrium	0.756820419248545	0.161555053083316	2.8844785994422e-06	0.0244863388306648	1.64455189625844	0.149719123973935	3.88253726623865e-22	1.80103053842076e-20	0.906131862119175	0.0940326089567603	7.99577725956689e-21	7.92020456901556e-20	Yes	No	Yes
Isoform	ENST00000441453.5_4	ENSG00000106078.19_7	Primary	VAR_7_51135298_A_C	cardiac muscle	-0.728508871976409	0.106831160951863	1.44157026942923e-11	1.22374900171847e-07	-0.654694302081768	0.100077818603901	3.63465827158001e-10	3.91059747369363e-09	-0.036231058504337	0.0867550310281682	0.676497174326574	0.695420745078504	Yes	Yes	No
Isoform	ENST00000441453.5_4	ENSG00000106078.19_7	Primary	VAR_7_51135298_A_C	Heart	-0.543624374310797	0.0805606396874643	2.1025785177748e-11	1.78487890373903e-07	-0.624078970969991	0.0824036689522777	2.22616142491613e-13	1.95226077852407e-12	-0.153546068311207	0.0912480974744623	0.0930159893672392	0.111495726311564	Yes	Yes	No
Isoform	ENST00000441453.5_4	ENSG00000106078.19_7	Primary	VAR_7_51135298_A_C	Ventricle	-0.518964603249464	0.0896361042614469	1.01042187170304e-08	8.57747126888711e-05	-0.772825477109135	0.120663040535464	8.06896588783598e-10	1.05543068446594e-08	-0.280878391931908	0.0898232846947645	0.00183641989416927	0.00261918153252737	Yes	No	Yes
Isoform	ENST00000441876.7_2	ENSG00000100376.12_4	Primary	VAR_22_45807538_G_C	Arteria	-0.690914195977903	0.110485760754789	5.61287320631851e-10	4.76476806484378e-06	-2.71878331827453	0.147308638295533	1.33327582101437e-53	9.84189429964434e-52	-1.95337640565885	0.163156547442344	7.95986223144046e-30	1.85635358468951e-28	Yes	No	Yes
Isoform	ENST00000441876.7_2	ENSG00000100376.12_4	Primary	VAR_22_45807538_G_C	cardiac neuron	-14.4835255115302	2.84283654773652	2.04532824912192e-07	0.0017362791506796	-2.43983343678145	0.258919718363695	3.84768430473603e-18	1.34415605197136e-16	-1.69077039925222	0.213972733653709	9.91357090826751e-14	2.41135539943504e-12	Yes	No	Yes
Isoform	ENST00000441876.7_2	ENSG00000100376.12_4	Primary	VAR_22_45807538_G_C	immune	-3.8926665419682	0.795414972635849	1.08666908872239e-06	0.00922473389416437	-2.82441041761366	0.177593449519932	2.21626430879319e-39	1.80902574205244e-37	-2.14095642342042	0.225722678008469	2.50261947698776e-18	8.70685931973324e-17	Yes	No	Yes
Isoform	ENST00000441876.7_2	ENSG00000100376.12_4	Primary	VAR_22_45807538_G_C	smooth muscle	-1.19385767993319	0.188855298108178	3.71220657254612e-10	3.1512921594344e-06	-2.63770070409937	0.162544737519448	1.7911920694438e-40	1.49072838014788e-38	-1.78216248789851	0.241296857639019	2.49081084665138e-12	3.62063241048349e-11	Yes	No	Yes
Isoform	ENST00000442415.7_4	ENSG00000132155.12_6	Primary	VAR_3_12708123_G_A	cardiac muscle	0.869870536694535	0.150937583559312	8.34704314025152e-09	7.08580492175951e-05	0.975946282450263	0.110649754902323	2.39515045995433e-16	5.61669399297025e-15	0.102004888823119	0.105996166001825	0.336591743969203	0.362558979133938	Yes	Yes	No
Isoform	ENST00000442509.1	ENSG00000236943.2	Conditional 1	VAR_1_144558467_GTT_GTTT	Adult	0.890306730151187	0.147424885917737	1.05286624779259e-09	8.9377815775113e-06	-0.792722996787572	0.0971555036098965	1.33724797282488e-15	7.2628906214398e-15	-0.18544409410165	0.117330913224492	0.115762686727641	0.179228423788244	Yes	Yes	No
Isoform	ENST00000442509.1	ENSG00000236943.2	Conditional 1	VAR_1_144558467_GTT_GTTT	cardiac muscle	-0.603837566903344	0.115094913798253	1.62913848394729e-07	0.00138297565902285	-1.107717763207	0.113695808949082	4.09985578330534e-19	1.3233336784973e-17	-0.54080519483108	0.0939239796368019	1.97277225267172e-08	8.80024364315829e-08	Yes	No	Yes
Isoform	ENST00000442509.1	ENSG00000236943.2	Conditional 1	VAR_1_144558467_GTT_GTTT	Heart	-0.671213334288888	0.0848705738197814	5.05544227338628e-15	4.29156494587761e-11	-1.05145560218899	0.0938396586026933	9.37266420214725e-26	2.29292640956853e-24	-0.440489780155571	0.0740873669434369	5.00241207910664e-09	2.14039698283953e-08	Yes	No	Yes
Isoform	ENST00000442509.1	ENSG00000236943.2	Conditional 1	VAR_1_144558467_GTT_GTTT	Ventricle	-0.593286897373069	0.0935983742653044	3.19254193253373e-10	2.71014884652788e-06	-1.08139186184106	0.13846858699416	1.87036107407414e-13	4.23399870875077e-12	-0.476264515301299	0.0814668988896412	7.60321335992799e-09	2.4588067890449e-08	Yes	No	Yes
Isoform	ENST00000443089.5_2	ENSG00000100296.13_5	Primary	VAR_22_29927704_T_C	iPSC-CVPC	-1.39703715542511	0.168935260275242	1.07249346215166e-16	9.10439700020544e-13	-1.65678980880282	0.215692752626139	1.01293597626619e-12	1.66321344342818e-11	-0.344843797402436	0.109354317810813	0.00167499586036255	0.00220108976139593	Yes	No	Yes
Isoform	ENST00000443439.7_5	ENSG00000164307.13_7	Primary	VAR_5_96109610_G_A	Arteria	-0.556911626748913	0.0994940612996064	2.68254556879837e-08	0.000227721293335294	-2.42739652417023	0.0865022066226828	1.35568909882146e-91	7.67229650659692e-89	-2.00678923883864	0.0966338059511119	6.55005782820236e-73	8.68803764118904e-71	Yes	No	Yes
Isoform	ENST00000443439.7_5	ENSG00000164307.13_7	Primary	VAR_5_96109610_G_A	immune	-3.70365607800575	0.805004925976611	4.42634847912397e-06	0.0375752722392834	-2.40387766076452	0.108835166996843	9.49971637942206e-60	4.24437328131126e-57	-2.12407356697075	0.158430177297573	5.75350928799042e-31	5.74606357008832e-29	Yes	No	Yes
Isoform	ENST00000443439.7_5	ENSG00000164307.13_7	Primary	VAR_5_96109610_G_A	smooth muscle	-0.943539043213423	0.166722332229332	1.88485304110454e-08	0.000160005174659364	-2.35188770206036	0.0974627250809547	4.04121702537821e-66	3.11871739349415e-63	-1.61568481385366	0.136441346071928	8.82315720236425e-26	4.80126804428655e-24	Yes	No	Yes
Isoform	ENST00000444883.1	ENSG00000236943.2	Conditional 1	VAR_1_144558467_GTT_GTTT	Adult	-0.757925462055622	0.144159411545117	9.965443502123e-08	0.000845966498895221	0.660644960142946	0.0885937034130837	2.34803169695629e-13	1.05630318364928e-12	0.0138632295251493	0.112166495333885	0.901775319908712	0.937903784697998	Yes	Yes	No
Isoform	ENST00000444883.1	ENSG00000236943.2	Conditional 1	VAR_1_144558467_GTT_GTTT	cardiac muscle	0.576792275289517	0.114215904314504	4.55478771128552e-07	0.00386655928811028	0.864634744524607	0.11576548456252	1.49503684144746e-12	2.23833646332407e-11	0.390304242631823	0.0882461503162474	1.3300624124368e-05	3.67183733956943e-05	Yes	No	Yes
Isoform	ENST00000444883.1	ENSG00000236943.2	Conditional 1	VAR_1_144558467_GTT_GTTT	Heart	0.571150091488956	0.0851052835195926	2.52013291113334e-11	2.13934082826109e-07	0.905485693858557	0.0861680214280134	3.73860880542284e-23	7.66595414232717e-22	0.21513068346271	0.0744981178082318	0.00403879959618019	0.00615757359410446	Yes	No	Yes
Isoform	ENST00000444883.1	ENSG00000236943.2	Conditional 1	VAR_1_144558467_GTT_GTTT	Ventricle	0.474983553021631	0.0925783914480461	3.03603887715398e-07	0.00257729340281601	0.895646140787951	0.117449167904118	5.91365787657499e-13	1.26133270638807e-11	0.278273062344553	0.0825703074677137	0.000791042901064647	0.00119465632220918	Yes	No	Yes
Isoform	ENST00000445782.2_2	ENSG00000173272.16_6	Primary	VAR_2_132249916_AC_A	Atrium	0.653624217237614	0.120037460244166	6.34557960783283e-08	0.000538676252908929	3.35726274220462	0.197502166326735	2.78968139958314e-40	6.23200142133191e-38	2.58388583828433	0.115762409779418	1.89427364851486e-85	2.17303905435711e-83	Yes	No	Yes
Isoform	ENST00000445782.2_2	ENSG00000173272.16_6	Conditional 1	VAR_2_132244105_C_T	Atrium	0.580723202784331	0.106497095645998	6.06471571845005e-08	0.000514833717339225	2.80096244571953	0.184731901624115	9.14410348180254e-35	1.19421991472341e-32	2.33680968581939	0.109776215809657	2.16035093841722e-79	2.20954447183419e-77	Yes	No	Yes
Isoform	ENST00000445782.2_2	ENSG00000173272.16_6	Conditional 2	VAR_2_132239051_C_T	Atrium	0.879923169771602	0.15601717284163	2.14004684488998e-08	0.00018166857666271	3.52433920356554	0.288861587065533	8.83764622658554e-26	5.55724287536923e-24	2.69045110067185	0.139956402871358	1.54600027633234e-67	1.08462779717233e-65	Yes	No	Yes
Isoform	ENST00000447939.1_1	ENSG00000185437.13_5	Primary	VAR_21_40877805_G_T	cardiac muscle	-0.773792148824567	0.149312960369772	2.18355337200931e-07	0.0018536184574987	-0.860434961434075	0.125471373532892	5.88945230811133e-11	7.08052458552391e-10	-0.158491114811211	0.137347090612897	0.24937020318507	0.274103800963105	Yes	Yes	No
Isoform	ENST00000448662.6_3	ENSG00000154556.18_9	Primary	VAR_4_186674804_T_C	Arteria	-0.678447390584548	0.108312337773593	8.51059267411045e-10	7.22464212105236e-06	-0.616778043649395	0.146431672127769	3.22262421283167e-05	7.63092243869681e-05	-0.237041627871491	0.128477950393363	0.0655207184181562	0.0802026501300257	Yes	Yes	No
Isoform	ENST00000448662.6_3	ENSG00000154556.18_9	Primary	VAR_4_186674804_T_C	Aorta	-0.796597285652518	0.122012337455536	1.27394857952155e-10	1.08145494915584e-06	-0.66250319769324	0.169758449922108	0.000125739902310793	0.000357829711939766	-0.29876434323568	0.119143543750594	0.0123693670895621	0.0160531351816684	Yes	No	Yes
Isoform	ENST00000448662.6_3	ENSG00000154556.18_9	Primary	VAR_4_186674804_T_C	immune	-3.19534622452574	0.631877883801772	4.42084436985767e-07	0.00375285478557218	-0.62746281728141	0.176607495729898	0.000458669989468766	0.0010934146421231	-0.254970104500084	0.179697100283193	0.157228943305319	0.22189800494079	Yes	Yes	No
Isoform	ENST00000448662.6_3	ENSG00000154556.18_9	Primary	VAR_4_186674804_T_C	smooth muscle	-1.18432188987362	0.188434399139557	4.1648106012653e-10	3.53550771941411e-06	-0.706127516536767	0.170547512204083	4.80446605501781e-05	0.00013986390830755	-0.244290131512748	0.171736690249365	0.156188517865069	0.194897005461792	Yes	Yes	No
Isoform	ENST00000449428.6_4	ENSG00000182534.13_5	Primary	VAR_17_74679357_G_A	Adult	-0.73017707061339	0.153097550581151	1.21211027459058e-06	0.0102896041209994	0.883805581142502	0.106035937184996	3.46008393598186e-16	1.95817683550333e-15	0.153244842689661	0.146894001056001	0.298254616937499	0.388743043633107	Yes	Yes	No
Isoform	ENST00000449428.6_4	ENSG00000182534.13_5	Primary	VAR_17_74679357_G_A	Arteria	0.490000940367046	0.0965284501765509	4.08426624042262e-07	0.00346713361149476	1.21966513996396	0.116132944290375	1.30603001056546e-22	2.08400164655831e-21	0.532882693375933	0.103016825886674	3.12991852683568e-07	1.05898279690347e-06	Yes	No	Yes
Isoform	ENST00000449428.6_4	ENSG00000182534.13_5	Primary	VAR_17_74679357_G_A	Aorta	0.546783995531955	0.108585581190474	4.90610910374113e-07	0.00416479601816585	1.29362670658389	0.142498944657805	5.72754519459808e-17	1.01083432758717e-15	0.568680557888988	0.108491622426891	2.0798696781762e-07	6.13056031181867e-07	Yes	No	Yes
Isoform	ENST00000449428.6_4	ENSG00000182534.13_5	Primary	VAR_17_74679357_G_A	smooth muscle	0.847012194437802	0.167710644934293	1.69147875965858e-06	0.0143589631907417	1.33064362522372	0.140019870433552	2.2018876240095e-18	4.09011466963165e-17	0.695782966495331	0.14734177730548	3.96950790735354e-06	1.98686041424081e-05	Yes	No	Yes
Isoform	ENST00000449768.2_1	ENSG00000111335.13_5	Primary	VAR_12_113411806_G_A	Arteria	-0.476036995853598	0.102715894905316	3.97993303580342e-06	0.0337856515409352	-0.871918997141032	0.101056003419536	2.21493469737062e-16	2.21206831129167e-15	-0.612697272232761	0.0993045012293413	1.2431760413623e-09	5.95559899273395e-09	Yes	No	Yes
Isoform	ENST00000449970.2	ENSG00000105808.13	Conditional 1	VAR_7_102107371_G_A	Arteria	0.608533982049414	0.125155572475102	1.25968995125762e-06	0.0106935079962259	1.39727706383553	0.147165578580824	3.5604807120111e-19	4.46453777906384e-18	0.77844841969527	0.0903646674110701	5.96783080449128e-17	6.14071705446381e-16	Yes	No	Yes
Isoform	ENST00000450235.5_4	ENSG00000002822.15_7	Primary	VAR_7_2039594_A_C	Atrium	1.02296838001034	0.174879357454589	5.98654548992425e-09	5.0819784663967e-05	1.24750176234555	0.161741665628044	6.28030897341756e-13	1.12952421346063e-11	0.182720631175661	0.0944187854766563	0.0533307568947587	0.0624620302538089	Yes	Yes	No
Isoform	ENST00000450673.4_4	ENSG00000228696.10_8	Conditional 2	VAR_17_44574542_GAGCCACC_G	fibroblast	-4.7547122379708	0.931706014271322	3.69854456772322e-07	0.00313969448354024	-1.5561248895402	0.134595527002166	7.2190152363672e-25	3.68996378354328e-23	-1.15742799591664	0.105133426206653	7.6313558553585e-24	3.25540602292152e-22	Yes	No	Yes
Isoform	ENST00000451786.5_4	ENSG00000231721.7_8	Primary	VAR_7_130686988_G_A	immune	-4.32501151835615	0.936361134232345	3.30436908575515e-06	0.0280507891689755	-0.857811846394893	0.156612029288949	1.08815600650278e-07	5.76185793017462e-07	-0.00222642879765813	0.193951962034072	0.990850597607874	0.992956052779275	Yes	Yes	No
Isoform	ENST00000451963.1_2	ENSG00000066923.17_6	Primary	VAR_7_99972847_G_C	iPSC-CVPC	0.974619720432596	0.212672090879869	2.77395941595021e-06	0.0235481414820013	1.01185776284578	0.20779113771356	2.45772523194796e-06	1.52623478376051e-05	0.261278024047571	0.102191646673537	0.0107529355293191	0.0127935066164527	Yes	No	Yes
Isoform	ENST00000452145.2	ENSG00000204172.7	Primary	VAR_10_47040194_A_G	Adult	1.39561681607962	0.258090455868798	3.53892294395624e-08	0.000300419168712445	-1.55291716168165	0.133795451172695	7.47322129621152e-29	9.02420705313508e-28	-0.283213078947761	0.17422573261051	0.105814094261416	0.166436139741553	Yes	Yes	No
Isoform	ENST00000452145.2	ENSG00000204172.7	Primary	VAR_10_47040194_A_G	Arteria	-1.06568405396699	0.159174443673506	2.79624417865259e-11	2.37373168325818e-07	-1.90563325934858	0.194161649393764	3.02439365306608e-20	4.12103976258073e-19	-1.27389057472716	0.144969577985984	1.5394350047369e-17	1.66687037694025e-16	Yes	No	Yes
Isoform	ENST00000452145.2	ENSG00000204172.7	Primary	VAR_10_47040194_A_G	immune	-5.11289349645526	1.04974669046724	1.09221238107936e-06	0.00927179090298269	-2.04715666594431	0.240623950432579	1.93352732217465e-15	2.84353575436782e-14	-0.608276913384603	0.191283783480296	0.00166682294961255	0.00486075576065302	Yes	No	Yes
Isoform	ENST00000452145.2	ENSG00000204172.7	Primary	VAR_10_47040194_A_G	smooth muscle	-1.54069504179626	0.270306540770889	1.43791908611857e-08	0.000122064951220605	-1.92236831859691	0.206039348326034	7.33681933313204e-18	1.30996105380266e-16	-1.17464381657483	0.204602509127774	2.82907531966489e-08	2.19926926635854e-07	Yes	No	Yes
Isoform	ENST00000452357.6_1	ENSG00000089127.13_7	Primary	VAR_12_113357193_G_A	Adult	-1.43734757507339	0.240761383475689	9.70509454191054e-10	8.23865475662786e-06	1.85124313209578	0.0627330539902739	2.59410181391801e-129	5.64649494829487e-127	0.361274689776175	0.260618243678568	0.167413166589648	0.241305999830872	Yes	Yes	No
Isoform	ENST00000452357.6_1	ENSG00000089127.13_7	Primary	VAR_12_113357193_G_A	Arteria	0.64030723573107	0.129786126206154	8.98292235876278e-07	0.00762560279035372	2.06740495788614	0.0976296972038137	1.18877967226823e-64	1.46254357070797e-62	1.2407399210859	0.110887185438431	1.42922705836776e-26	2.70216224910555e-25	Yes	No	Yes
Isoform	ENST00000452357.6_1	ENSG00000089127.13_7	Primary	VAR_12_113357193_G_A	fibroblast	6.51656396411787	1.40761296282945	3.36721625036925e-06	0.0285842987493846	2.08988399945201	0.0980943742487562	2.96924185298585e-57	2.80065489888854e-54	0.724302121526048	0.185681134579515	0.00011879811983897	0.000413808156968604	Yes	No	Yes
Isoform	ENST00000453858.1_1	ENSG00000225648.5_5	Primary	VAR_7_72304470_GT_G	iPSC-CVPC	-1.24778860437587	0.200136628202249	9.18566649331489e-11	7.79771228617501e-07	-1.99818849976903	0.20028208238706	6.70287869091671e-19	2.04678910817237e-17	-0.917802889613734	0.082068947893786	4.83467838172347e-27	5.22822736082173e-26	Yes	No	Yes
Isoform	ENST00000455565.5_2	ENSG00000204650.14_6	Primary	VAR_17_43759431_C_T	iPSC-CVPC	-1.22758389532161	0.259846197948037	2.03009255374932e-06	0.017233455688778	-2.61393386095449	0.155717104058729	1.58855668530906e-38	2.32504443130838e-36	-1.63362342108434	0.104052717809349	1.66906227192916e-48	4.30658651258561e-47	Yes	No	Yes
Isoform	ENST00000455578.5_3	ENSG00000172250.16_6	Primary	VAR_22_42919939_C_T	Adult	1.5531298284518	0.33456989545294	2.46859117828737e-06	0.0209558705124815	-0.944795316569125	0.130717530860676	1.16662392864433e-12	4.90513646867841e-12	0.631081224444328	0.261663464196423	0.0168899913639628	0.0366585012823537	Yes	No	Yes
Isoform	ENST00000458046.6_2	ENSG00000054654.18_8	Primary	VAR_14_64703593_G_T	Heart	0.431145378706591	0.0828482022955078	1.87440846487767e-07	0.00159118534583465	0.306038104036507	0.0976473131212776	0.0018412095330757	0.00324476390414773	0.135393829571156	0.0843863718237768	0.109210281345452	0.129463214403232	Yes	Yes	No
Isoform	ENST00000460254.1_2	ENSG00000100422.14_5	Primary	VAR_22_47125868_G_A	Heart	0.587580846026586	0.126238603099894	3.28799836893558e-06	0.0279118181538941	1.24530346797127	0.110426024339129	4.9667760216652e-26	1.225667489765e-24	0.648190907135323	0.107623167889851	3.20758634280416e-09	1.4050155038217e-08	Yes	No	Yes
Isoform	ENST00000460584.1_2	ENSG00000041802.11_6	Primary	VAR_3_194369579_C_A	Adult	-1.31093330817807	0.282381079107485	2.34327421908731e-06	0.0198920548458322	2.23290074645575	0.123602405305469	2.95578063882506e-61	1.10050972995552e-59	1.08341728784077	0.179560987260145	9.06640753683651e-09	8.85670121751498e-08	Yes	No	Yes
Isoform	ENST00000460685.1_2	ENSG00000242498.8_6	Primary	VAR_15_90432526_G_A	Arteria	0.828806409524867	0.160561564252195	2.0138606446389e-07	0.00170956630123396	1.220362271707	0.174548906488077	1.38443367252695e-11	8.37666247047846e-11	0.186867192956686	0.115797538269744	0.107099154518232	0.126325513784253	Yes	Yes	No
Isoform	ENST00000460685.1_2	ENSG00000242498.8_6	Primary	VAR_15_90432526_G_A	Aorta	0.863437358774662	0.181496107290937	1.9342499327285e-06	0.0164198476789322	1.41169869375363	0.198542612484024	1.52156364323528e-11	1.5107080429736e-10	0.300324122994193	0.112223446711323	0.00761330831079634	0.0102180828854309	Yes	No	Yes
Isoform	ENST00000460685.1_2	ENSG00000242498.8_6	Primary	VAR_15_90432526_G_A	smooth muscle	1.36391655099824	0.277200264945914	8.06290085778144e-07	0.00684459653817067	1.28447093720317	0.194117872916192	2.36941527847774e-10	1.8088099189746e-09	0.113753407426824	0.193372629942958	0.556910864711482	0.599683959519615	Yes	Yes	No
Isoform	ENST00000460851.6_4	ENSG00000144895.12_6	Primary	VAR_3_150302010_C_T	Arteria	-0.885837191133344	0.0842597329900954	1.24614613352049e-24	1.05785345274554e-20	-3.39119200238997	0.0999552784325309	1.07089625291956e-112	2.27270957275854e-109	-2.4290644383993	0.0951102986166894	1.71821586630588e-98	4.55810452783457e-96	Yes	No	Yes
Isoform	ENST00000460851.6_4	ENSG00000144895.12_6	Primary	VAR_3_150302010_C_T	Aorta	-0.712490952283409	0.0997496855209797	1.67843431932184e-12	1.42482289367231e-08	-3.47649038342474	0.128670739632211	1.42333253244997e-72	1.72609569542397e-69	-2.57846322546413	0.0863261642716814	4.49395999719071e-129	1.589551100673e-126	Yes	No	Yes
Isoform	ENST00000460851.6_4	ENSG00000144895.12_6	Primary	VAR_3_150302010_C_T	Coronary	-0.600747014159022	0.114955776366617	2.04926602022502e-07	0.00173962192456902	-3.26347769564028	0.159843592851155	2.5469923254339e-41	5.4053544626521e-38	-2.71274345327832	0.0830085714680041	9.47037759581555e-152	4.23126502162517e-149	Yes	No	Yes
Isoform	ENST00000460851.6_4	ENSG00000144895.12_6	Primary	VAR_3_150302010_C_T	cardiac neuron	-9.9704749925227	1.96671206930148	4.15901420817071e-07	0.00353058716131612	-2.64663660376626	0.158628439920237	5.1660438446344e-42	1.37045456865942e-39	-2.31829896590703	0.123387116899024	4.78451441230225e-49	2.03078714230169e-46	Yes	No	Yes
Isoform	ENST00000460851.6_4	ENSG00000144895.12_6	Primary	VAR_3_150302010_C_T	endocardial	-7.10076749327006	0.966228607403936	3.51845599918184e-13	2.98681729770546e-09	-2.88687089559689	0.166394815678268	3.00868006207442e-44	1.34424658141841e-41	-2.55781273937476	0.133474891990523	2.76932414527591e-50	9.04184333432585e-48	Yes	No	Yes
Isoform	ENST00000460851.6_4	ENSG00000144895.12_6	Primary	VAR_3_150302010_C_T	fibroblast	-8.59185321609346	1.04275346320465	4.61639863449551e-16	3.91886080082324e-12	-3.28424463267367	0.172944823069208	1.03254134427128e-49	4.61328603764153e-47	-2.03497453926591	0.0869175772619902	3.06792304182012e-69	1.53197639423594e-66	Yes	No	Yes
Isoform	ENST00000460851.6_4	ENSG00000144895.12_6	Primary	VAR_3_150302010_C_T	immune	-6.22329571320681	0.5657597075488	1.14944395301656e-26	9.75762971715758e-23	-3.49197357203098	0.126318839979164	1.50375577694589e-76	2.12756379841561e-73	-1.95889030327024	0.098281957459838	8.32607512622466e-53	2.71846352871235e-50	Yes	No	Yes
Isoform	ENST00000460851.6_4	ENSG00000144895.12_6	Primary	VAR_3_150302010_C_T	smooth muscle	-1.3914942043471	0.137819293125516	6.39385914861833e-23	5.4277470312621e-19	-3.21985689806322	0.116157363383268	9.11927222499325e-77	1.54827003835935e-73	-2.55359057134951	0.133263986445984	2.79796245699696e-50	9.50076131897888e-48	Yes	No	Yes
Isoform	ENST00000460851.6_4	ENSG00000144895.12_6	Conditional 3	VAR_3_150239030_T_A	Arteria	-0.597377173987799	0.125472413723668	2.13630179652553e-06	0.0181350659507052	-1.89782944448075	0.23242970562321	5.8819661397028e-15	5.17430161242871e-14	-1.50328192519104	0.14873835406765	2.5884610111033e-22	3.83480724664152e-21	Yes	No	Yes
Isoform	ENST00000460851.6_4	ENSG00000144895.12_6	Conditional 3	VAR_3_150239030_T_A	smooth muscle	-0.950813923714396	0.205524527712495	4.04766849695215e-06	0.0343606578706268	-1.85883802500109	0.272188950504937	6.95247893711297e-11	5.7134166212151e-10	-1.49041322610692	0.245482014379401	4.92105948487478e-09	4.41128552978902e-08	Yes	No	Yes
Isoform	ENST00000461283.5_2	ENSG00000131051.24_10	Primary	VAR_20_34197619_T_C	iPSC-CVPC	1.39128588243356	0.195417865009691	5.06699001843726e-13	4.30136782665139e-09	1.42601476290272	0.239695793298449	1.39654410606537e-08	1.32609204881308e-07	0.214121694644163	0.121627540348625	0.0787179404120475	0.0854085629036134	Yes	Yes	No
Isoform	ENST00000461471.1_1	ENSG00000228960.6_4	Primary	VAR_7_143952243_C_T	Adult	-2.21067625115217	0.334314238225861	2.84796292948742e-11	2.41763573084187e-07	2.16833482267556	0.120020050668878	2.90889617533262e-61	1.08782465340963e-59	0.256995478939945	0.21740399282518	0.238738717166223	0.322407408530714	Yes	Yes	No
Isoform	ENST00000462092.5_2	ENSG00000156171.14_4	Primary	VAR_1_111682118_C_T	iPSC-CVPC	-1.22664782684097	0.201832203992621	7.02953061463179e-10	5.96736853876093e-06	-2.54568823194548	0.124642497293617	1.58042029439963e-48	4.79149567112802e-46	-1.45824716502476	0.0755931641269295	3.7376802212282e-68	1.72441127163077e-66	Yes	No	Yes
Isoform	ENST00000462139.1_2	ENSG00000162714.12_5	Primary	VAR_1_247484791_G_A	Arteria	0.388801755000421	0.0783925117532901	7.28977727427235e-07	0.0061882919281298	0.754810445784468	0.141381003026364	1.68616331462221e-07	5.87354960107835e-07	0.212022206509137	0.119283062272832	0.0759872797382477	0.0919014129787697	Yes	Yes	No
Isoform	ENST00000462256.5_2	ENSG00000198563.14_9	Primary	VAR_6_31501413_A_G	fibroblast	-4.88279254174873	0.973069313456593	5.41123982188122e-07	0.00459360148479497	-1.70421407549772	0.149773863873308	2.82727861964417e-24	1.37147246869482e-22	-1.37294148407671	0.182883960841907	7.20152223815822e-13	1.03616478440212e-11	Yes	No	Yes
Isoform	ENST00000463496.1_1	ENSG00000106546.14_5	Primary	VAR_7_17385506_A_AT	Arteria	-0.556257903362065	0.120506432256941	4.10595582751648e-06	0.0348554590197874	-0.780350695716404	0.120487283426593	3.1790923947589e-10	1.62656320641838e-09	-0.366289376589223	0.109928525922667	0.000913974894703867	0.00159382351707911	Yes	No	Yes
Isoform	ENST00000463496.1_1	ENSG00000106546.14_5	Primary	VAR_7_17385506_A_AT	fibroblast	-5.95389406894426	1.30066922496297	4.1224577328309e-06	0.0349955436940015	-0.774585334905637	0.164025444117327	3.9675355575077e-06	2.11294914351837e-05	-0.195606180325582	0.155104113983654	0.208259052145639	0.265372424746972	Yes	Yes	No
Isoform	ENST00000463496.1_1	ENSG00000106546.14_5	Primary	VAR_7_17385506_A_AT	smooth muscle	-0.97516846377775	0.209108429183566	3.27499191812153e-06	0.0278014063929337	-0.918416313913282	0.136531853766707	1.26052044060165e-10	9.99118395916658e-10	-0.148242543046414	0.141871533966426	0.297117288625801	0.343862121764748	Yes	Yes	No
Isoform	ENST00000464350.6_1	ENSG00000144741.17_3	Primary	VAR_3_66291238_T_C	Arteria	0.406784991596291	0.0755641407823403	7.93170042944422e-08	0.00067332204945552	0.660106467144503	0.0959646700816064	2.7933453334616e-11	1.63310664846801e-10	0.472511796053725	0.113883559114802	3.81084496130523e-05	8.85580697413635e-05	Yes	No	Yes
Isoform	ENST00000464350.6_1	ENSG00000144741.17_3	Primary	VAR_3_66291238_T_C	smooth muscle	0.614626002677511	0.128355677430243	1.78398185691995e-06	0.0151442219833935	0.681093262307061	0.111478826274361	4.00134961197312e-09	2.58701118477074e-08	0.210615466473855	0.136077972252045	0.122998710155524	0.158082672295268	Yes	Yes	No
Isoform	ENST00000464583.5_2	ENSG00000198721.12_8	Primary	VAR_6_4126097_G_A	Adult	0.46104268033123	0.0916563358621778	4.03590668716402e-07	0.00342608118673354	-0.485710012335148	0.106639899368462	6.08168915272352e-06	1.17095620815309e-05	-0.225938745980785	0.0774967705795152	0.00400841163348604	0.0109825841504605	Yes	No	Yes
Isoform	ENST00000464583.5_2	ENSG00000198721.12_8	Primary	VAR_6_4126097_G_A	Arteria	-0.292295407241477	0.0606168234355118	1.53340348967907e-06	0.0130170622238856	-0.583088349128974	0.126447799813127	5.61891069607085e-06	1.5307744832781e-05	-0.287599738043101	0.0894275927915414	0.00136839376306701	0.00231040886717245	Yes	No	Yes
Isoform	ENST00000464583.5_2	ENSG00000198721.12_8	Primary	VAR_6_4126097_G_A	fibroblast	-3.00551085271674	0.593283220031013	3.97515807541821e-07	0.00337451169022252	-0.835499999215779	0.16496568322623	8.1567935604741e-07	5.05792699305074e-06	-0.297994995954374	0.0946188414769717	0.00180369689923225	0.00443028814606333	Yes	No	Yes
Isoform	ENST00000464583.5_2	ENSG00000198721.12_8	Conditional 1	VAR_6_4107486_T_A	Arteria	-0.389516368364408	0.072839683940549	1.02447303360411e-07	0.000869675158226529	-0.77858456166938	0.152261750748666	5.21918603505182e-07	1.69234798516252e-06	-0.267138739688582	0.108820859758006	0.0143716177293968	0.0197924501792423	Yes	No	Yes
Isoform	ENST00000464583.5_2	ENSG00000198721.12_8	Conditional 1	VAR_6_4107486_T_A	fibroblast	-3.68213501155441	0.766578834300051	1.56735055996051e-06	0.0133052389035048	-0.974026534601012	0.200197288994489	2.06997462143991e-06	1.17538558939153e-05	-0.316836514800654	0.118635677941123	0.00799007334381743	0.0159782644559873	Yes	No	Yes
Isoform	ENST00000465149.1_2	ENSG00000124006.15_6	Primary	VAR_2_220406722_T_C	cardiac muscle	0.473025589243609	0.0885683684268488	9.06416443038207e-08	0.000769456918495134	0.462694688388813	0.111332413234513	4.50832359441431e-05	0.000173880776887701	0.162755264585224	0.0993601160087435	0.10238231959427	0.120360547159086	Yes	Yes	No
Isoform	ENST00000465149.1_2	ENSG00000124006.15_6	Primary	VAR_2_220406722_T_C	Heart	0.3944314166302	0.0671516063795632	5.17062584344563e-09	4.389344278501e-05	0.430326655440915	0.10089399018835	2.45608159173359e-05	6.81361981445309e-05	0.0708230604973094	0.0923219616535053	0.443345080255255	0.475256520556492	Yes	Yes	No
Isoform	ENST00000465250.6_2	ENSG00000214046.8_5	Primary	VAR_19_16769056_T_C	cardiac neuron	0.686178202882485	5.43438718870751	5.00134720877824e-06	0.0424564364553185	0.724697385158005	0.306394446026498	0.0188144275089922	0.0357385712964499	0.559843454418565	0.389000575158706	0.151401294061924	0.203361643242353	Yes	Yes	No
Isoform	ENST00000465603.5_1	ENSG00000128604.20_6	Primary	VAR_7_128655918_C_T	Adult	-1.69877414787057	0.247931156217707	4.96087351104799e-12	4.21128552352864e-08	1.78157807635221	0.0732756761710793	9.48851257624898e-98	8.47873507997659e-96	0.0451029109539824	0.23059103225165	0.845148721798294	0.894683563953825	Yes	Yes	No
Isoform	ENST00000465603.5_1	ENSG00000128604.20_6	Primary	VAR_7_128655918_C_T	Arteria	0.694841402141024	0.134922440134971	3.01415327924665e-07	0.00255871471875248	2.00123571201088	0.10615204318414	3.2432105548013e-55	2.57304807473909e-53	1.22324156844114	0.099354526609168	2.8098589893408e-31	6.99498327287802e-30	Yes	No	Yes
Isoform	ENST00000465603.5_1	ENSG00000128604.20_6	Primary	VAR_7_128655918_C_T	fibroblast	7.7358328431903	1.48316330209818	1.94660162050462e-07	0.00165247011564637	1.99897157508281	0.124865049575738	9.77954144001042e-40	1.84485616187219e-37	0.71095093722429	0.157988050664417	9.78725946893873e-06	4.54259407500388e-05	Yes	No	Yes
Isoform	ENST00000466218.5_2	ENSG00000183605.17_6	Primary	VAR_10_120920588_T_C	cardiac muscle	1.02596241239886	0.172685854212347	2.99737720566253e-09	2.54447350988692e-05	1.696322942699	0.117065610997591	1.31257595140387e-34	1.41043762676803e-32	1.07379973466604	0.152176110830233	1.03742051527793e-11	7.06794763579001e-11	Yes	No	Yes
Isoform	ENST00000466218.5_2	ENSG00000183605.17_6	Primary	VAR_10_120920588_T_C	Heart	0.829416598945014	0.12600848562665	5.86701991529678e-11	4.98051320609544e-07	1.63813330104809	0.0929468114271526	8.92735925412305e-53	7.89420340710943e-51	0.972215455531261	0.113351137384339	1.07669987947086e-16	1.0099563841799e-15	Yes	No	Yes
Isoform	ENST00000466218.5_2	ENSG00000183605.17_6	Primary	VAR_10_120920588_T_C	Atrium	0.867611020590284	0.150837020941791	1.10714251678672e-08	9.39853282500247e-05	1.83036814868502	0.142936580837262	1.30897625801849e-27	9.57922366751635e-26	1.11757635173854	0.0913494294601253	1.43424492893061e-31	2.50006266975194e-30	Yes	No	Yes
Isoform	ENST00000466892.5_2	ENSG00000204525.16_4	Conditional 1	VAR_6_31304732_T_A	smooth muscle	0.559735346250047	0.123034268780434	5.86330646519062e-06	0.0497736085830032	1.84612576120008	0.142326936959486	1.64393173269221e-29	7.26840441605426e-28	1.05857189371242	0.12076455512746	3.45839891008766e-16	8.13250646751639e-15	Yes	No	Yes
Isoform	ENST00000467107.1_1	ENSG00000204540.11_5	Primary	VAR_6_31082910_C_G	iPSC-CVPC	-2.02432424284335	0.284134845724144	1.20891050293709e-12	1.0262441259433e-08	-3.60668627827037	0.295947498224004	3.11634997468047e-25	1.57468422232515e-23	-1.67276687291861	0.0677579387020603	5.24151716409649e-100	5.11439531103622e-98	Yes	No	Yes
Isoform	ENST00000467169.1_1	ENSG00000184497.13_6	Primary	VAR_13_114496576_A_G	Adult	0.956079437602319	0.215011605882617	5.25417980550606e-06	0.0446027323689409	-1.01917541026096	0.0749692928685622	5.99829552739284e-38	1.09740367956978e-36	-0.279009915754613	0.278021822823864	0.316955916845574	0.408167290367427	Yes	Yes	No
Isoform	ENST00000467350.1_2	ENSG00000142599.19_8	Primary	VAR_1_8418644_C_A	Atrium	0.684843879797399	0.144520782154847	2.17150301087771e-06	0.0184338890593409	0.897365724510958	0.200471811822404	1.29375278746542e-05	6.32310292128834e-05	0.203569335359235	0.10304628702735	0.0485675137054404	0.05717509691381	Yes	Yes	No
Isoform	ENST00000468321.5_2	ENSG00000035115.22_8	Primary	VAR_2_242793_G_C	Arteria	-0.742607182748279	0.158099096205525	2.81185429577562e-06	0.0238698311168392	-1.25347806809897	0.131639893315792	2.8874714011317e-19	3.64758106014985e-18	-0.601089657191074	0.142030155907754	2.6699517930201e-05	6.39718339569507e-05	Yes	No	Yes
Isoform	ENST00000468404.5_1	ENSG00000013374.16_7	Primary	VAR_7_151057396_AC_A	Adult	-1.19058275754247	0.159176116072957	7.82221245207312e-14	6.64027615056487e-10	1.06162859044419	0.0952672859086825	7.10327352039568e-27	7.66196809588805e-26	0.000985014627067934	0.1405128237686	0.994414613362739	1	Yes	Yes	No
Isoform	ENST00000468404.5_1	ENSG00000013374.16_7	Conditional 1	VAR_7_151060074_C_T	Adult	-0.762582724069641	0.168140813630689	5.31427116342119e-06	0.0451128479062825	0.996170029209943	0.0951212181055041	4.12655172437675e-24	3.85796228945311e-23	0.271523447150759	0.147279248509187	0.0669046426150152	0.114668586949094	Yes	Yes	No
Isoform	ENST00000468508.1_2	ENSG00000173638.19_7	Primary	VAR_21_46933460_C_CCA	Adult	-0.87379772350487	0.107458855862947	2.6417659666729e-16	2.24259512910862e-12	0.741138977887135	0.0743947551541399	4.29409716170044e-22	3.62351797273112e-21	-0.0785624677834197	0.0943983584916109	0.406386394796224	0.499632166203127	Yes	Yes	No
Isoform	ENST00000468508.1_2	ENSG00000173638.19_7	Primary	VAR_21_46933460_C_CCA	Arteria	0.549866240650656	0.0602332107701483	2.85361798096516e-19	2.42243630404132e-15	0.973129246550697	0.0858497125604149	1.40035450723965e-25	2.64757447927782e-24	0.275251929920215	0.0858594863825126	0.00141682311160147	0.0023811940990665	Yes	No	Yes
Isoform	ENST00000468508.1_2	ENSG00000173638.19_7	Primary	VAR_21_46933460_C_CCA	Aorta	0.534886077043848	0.06948635793255	2.80261729387189e-14	2.37914182076785e-10	1.07544146770523	0.096650388773839	3.35524160758349e-23	9.88980764124175e-22	0.303650730551372	0.0900247732143409	0.000782473727307615	0.0012326671815462	Yes	No	Yes
Isoform	ENST00000468508.1_2	ENSG00000173638.19_7	Primary	VAR_21_46933460_C_CCA	immune	2.31050379929696	0.367037601745076	3.55122199494643e-10	3.01463235151002e-06	0.926282648394658	0.112112779645123	9.71995796211769e-15	1.31389686529327e-13	-0.0630313826902362	0.122267685044852	0.606664546122933	0.672671804080144	Yes	Yes	No
Isoform	ENST00000468508.1_2	ENSG00000173638.19_7	Primary	VAR_21_46933460_C_CCA	smooth muscle	0.907048240069447	0.108326860867305	1.49559062956185e-16	1.26960688543505e-12	1.12902639679152	0.0888742432186543	1.2733401006114e-28	5.24727384179135e-27	0.507505856457899	0.0817083341618761	2.2999693376339e-09	2.18638742521547e-08	Yes	No	Yes
Isoform	ENST00000468843.1_1	ENSG00000170222.12_4	Primary	VAR_17_10625032_A_G	Adult	-0.958327372526776	0.192513556186966	6.16768246300804e-07	0.00523574564284753	1.21696682055005	0.0886075212919653	1.27214167421452e-38	2.38920590097501e-37	0.189229772428461	0.159388361441377	0.236721021098254	0.320191961138158	Yes	Yes	No
Isoform	ENST00000469120.1_1	ENSG00000223865.11_6	Primary	VAR_6_33048539_T_A	Adult	-1.88315419229343	0.256978367860446	1.73520201201803e-13	1.47301298800211e-09	1.95159339423515	0.118590731160864	1.71651179549065e-52	4.95628184759188e-51	0.183825072108638	0.135934078527904	0.177991580864199	0.253714130375566	Yes	Yes	No
Isoform	ENST00000469371.5_2	ENSG00000075711.21_8	Primary	VAR_3_196785820_T_C	fibroblast	5.93010286834833	1.02200580080924	7.43118698086791e-09	6.30833462805877e-05	0.952110471495915	0.194069409181647	1.71548143412779e-06	9.97446705089782e-06	0.266118697933234	0.123718396295478	0.0322879479250759	0.0530672584580773	Yes	Yes	No
Isoform	ENST00000469535.5_1	ENSG00000117335.20_5	Primary	VAR_1_207915978_T_C	Arteria	0.543889148872345	0.0908304322942438	2.3849860840937e-09	2.02461468678714e-05	0.762726677453147	0.14331282382654	1.83610438607058e-07	6.36971398992773e-07	0.183407600506211	0.110297096836378	0.096854335534235	0.114992511097919	Yes	Yes	No
Isoform	ENST00000469535.5_1	ENSG00000117335.20_5	Primary	VAR_1_207915978_T_C	Aorta	0.533933252048256	0.104166810119449	3.13622677510127e-07	0.00266234290938347	1.00330215730536	0.176481713094674	4.0345944475787e-08	2.30637523673371e-07	0.18801104600058	0.104606025337432	0.0726932694467597	0.0843945793672789	Yes	Yes	No
Isoform	ENST00000469535.5_1	ENSG00000117335.20_5	Primary	VAR_1_207915978_T_C	smooth muscle	0.892332868008294	0.159109973448581	2.13014926393456e-08	0.000180828371015405	0.774435340179482	0.159902220223481	2.29169193919027e-06	8.90351161180147e-06	0.440221584951485	0.187888448527559	0.0199472383668929	0.0333659323145919	Yes	No	Yes
Isoform	ENST00000470892.1_1	ENSG00000151689.13_5	Primary	VAR_2_191219614_G_A	Adult	-1.04644237402139	0.182994586206867	1.01265117645894e-08	8.59639583695994e-05	0.932002485593605	0.0869958212603867	4.3557468165658e-25	4.33989844199848e-24	0.153569515507551	0.186989087083388	0.412588089575955	0.505624410626575	Yes	Yes	No
Isoform	ENST00000471542.5_2	ENSG00000173209.23_6	Primary	VAR_2_61413092_AATAAC_A	Arteria	-0.46160746629108	0.0852564819445724	7.54505102291273e-08	0.000640499381335062	-2.69342841837987	0.147183591966035	5.79168700772885e-53	4.2384164662595e-51	-2.15292273795735	0.12150280296454	5.12334476722711e-57	4.06467978775616e-55	Yes	No	Yes
Isoform	ENST00000471542.5_2	ENSG00000173209.23_6	Primary	VAR_2_61413092_AATAAC_A	endocardial	-4.4267572686108	0.868498250069438	3.60762626805671e-07	0.00306251393895334	-2.50909008816685	0.216335843950876	5.48806423531229e-25	3.91497288181227e-23	-2.16782517175774	0.173405047527953	5.95357117280747e-28	4.02639001217158e-26	Yes	No	Yes
Isoform	ENST00000471948.5_2	ENSG00000035115.22_8	Primary	VAR_2_242793_G_C	Arteria	-0.898175244775864	0.179677427637539	5.37827106373553e-07	0.00456561430600509	-1.09500817201639	0.148044731273938	1.04404601308084e-12	7.22912447393414e-12	-0.350102251567523	0.135949772452019	0.0102509116794673	0.0144695692130026	Yes	No	Yes
Isoform	ENST00000471948.5_2	ENSG00000035115.22_8	Primary	VAR_2_242793_G_C	smooth muscle	-1.46018524623131	0.287554032343502	4.51271395712192e-07	0.0038308428782008	-1.07018597278745	0.175508435818484	4.26982804771254e-09	2.75429865478965e-08	-0.515497158944742	0.2233561936454	0.0218525899860694	0.0359718123699327	Yes	No	Yes
Isoform	ENST00000472045.1_2	ENSG00000125347.14_9	Primary	VAR_5_131826765_T_C	Adult	-1.17824580116273	0.160932390147137	3.59242730910896e-13	3.0496115427026e-09	1.20303610706564	0.0839416745051886	1.51328765329409e-41	3.17977695267662e-40	-0.0756154695852806	0.201122243648496	0.707388605900524	0.781395169224405	Yes	Yes	No
Isoform	ENST00000472045.1_2	ENSG00000125347.14_9	Primary	VAR_5_131826765_T_C	Arteria	0.864050463048709	0.104292399105288	3.12786423043862e-16	2.65524394521934e-12	1.63440023091618	0.13147603395145	1.22993149429113e-29	2.91644928911659e-28	0.709186090216358	0.108191471092338	1.18354825840481e-10	6.40761553928472e-10	Yes	No	Yes
Isoform	ENST00000472045.1_2	ENSG00000125347.14_9	Primary	VAR_5_131826765_T_C	Aorta	0.86974581579059	0.117767644767443	2.76631804506981e-13	2.34832738845976e-09	1.74861930202433	0.160309760076193	1.63316650471006e-22	4.5907120723456e-21	0.82787178700936	0.0969041208940578	7.45878875790048e-17	5.96211466721442e-16	Yes	No	Yes
Isoform	ENST00000472045.1_2	ENSG00000125347.14_9	Primary	VAR_5_131826765_T_C	immune	3.68194458476989	0.712731487995541	2.52656571453733e-07	0.00214480163507074	1.43619711924389	0.134952464089587	6.44276380168494e-22	1.76998776415869e-20	0.381290401523618	0.175838022722382	0.0311097699999042	0.0572244501688379	Yes	Yes	No
Isoform	ENST00000472045.1_2	ENSG00000125347.14_9	Primary	VAR_5_131826765_T_C	smooth muscle	1.39896638702817	0.180711681260186	1.93076220299046e-14	1.6390240341186e-10	1.65924229773034	0.163795557800255	2.61516047307996e-20	5.63454245075528e-19	0.738113780159563	0.128367003884086	2.7008981636965e-08	2.1112269347716e-07	Yes	No	Yes
Isoform	ENST00000473306.1_1	ENSG00000065802.12_4	Primary	VAR_2_239339712_C_A	cardiac neuron	-7.10827562489779	1.4923328370823	3.0640876497206e-06	0.0260110400584782	-0.559420724094534	0.151870651442816	0.00028425365903053	0.00105418493294459	-0.0348691834607245	0.146568224330527	0.812158445199832	0.843766129152047	Yes	Yes	No
Isoform	ENST00000473306.1_1	ENSG00000065802.12_4	Primary	VAR_2_239339712_C_A	iPSC-CVPC	-0.686987407305157	0.110925260967453	3.45677397651846e-10	2.93445542866652e-06	-0.774117187099503	0.110017193593954	4.10525071349312e-11	5.44879793317377e-10	-0.149225218569871	0.0876778212890861	0.0891570150449696	0.0963040973045867	Yes	Yes	No
Isoform	ENST00000473428.1_3	ENSG00000119729.12_5	Primary	VAR_2_46808243_GGA_G	iPSC-CVPC	-0.927448190724679	0.173844007544416	5.37665926210539e-08	0.000456424604760127	-2.4936620229049	0.167067740488771	3.38676848866744e-33	3.46388887955396e-31	-0.999423473485613	0.0973127208562112	2.65830529484981e-23	2.39050356440466e-22	Yes	No	Yes
Isoform	ENST00000474612.1_2	ENSG00000204301.6_6	Primary	VAR_6_32171683_T_C	Adult	1.17840935092659	0.161489341572554	1.55661994304837e-13	1.32141466965376e-09	-1.18198644892709	0.0697718573904428	4.31883227886906e-55	1.35787285982665e-53	-0.187301800960147	0.131032706614815	0.154633998489812	0.225970216061047	Yes	Yes	No
Isoform	ENST00000474844.5_1	ENSG00000117481.10_4	Primary	VAR_1_46842457_T_A	Arteria	-0.9071533875443	0.15243951192732	3.0212792609313e-09	2.56476396460458e-05	-1.8721316027973	0.140027800591147	3.20564263837548e-33	9.48177712793361e-32	-1.06268129151805	0.114526419645922	2.92021158183004e-19	3.57715384100364e-18	Yes	No	Yes
Isoform	ENST00000474844.5_1	ENSG00000117481.10_4	Primary	VAR_1_46842457_T_A	Aorta	-0.775196918992686	0.169541251323741	4.84980358557738e-06	0.0411699826379664	-1.93275541827641	0.167027413963474	1.32562551086625e-24	4.39579490693109e-23	-1.19666701090033	0.104692201106003	5.71792472632261e-28	9.1930801139683e-27	Yes	No	Yes
Isoform	ENST00000474844.5_1	ENSG00000117481.10_4	Primary	VAR_1_46842457_T_A	endocardial	-7.78134906148009	1.57272218795082	7.42365064560502e-07	0.0063019370330541	-1.8574248909679	0.168764794854078	4.47233834332399e-23	2.65494267108233e-21	-0.693688531760197	0.179112223284578	0.000138725760095432	0.000483036496082905	Yes	No	Yes
Isoform	ENST00000474844.5_1	ENSG00000117481.10_4	Primary	VAR_1_46842457_T_A	smooth muscle	-1.56825433824496	0.253511164937063	7.71721177779235e-10	6.55114107816793e-06	-1.86098111371548	0.161041681616491	7.5274261242003e-25	2.18836713590193e-23	-0.849157406893487	0.169623695950402	1.07544372961328e-06	6.11892883424071e-06	Yes	No	Yes
Isoform	ENST00000474846.5_1	ENSG00000152642.11_4	Primary	VAR_3_32197092_G_A	Arteria	-0.601988448558725	0.120988995447728	6.62711860350552e-07	0.00562576098251584	-0.679859250153345	0.143199464884048	3.00559257332989e-06	8.56190448154276e-06	-0.147216370961589	0.129450296447687	0.255882007322613	0.283722878808995	Yes	Yes	No
Isoform	ENST00000474846.5_1	ENSG00000152642.11_4	Primary	VAR_3_32197092_G_A	Aorta	-0.626749455779801	0.136742355121671	4.95330943494925e-06	0.0420486437932842	-0.739249028390819	0.185049593893339	8.77096803598138e-05	0.000258799957099221	-0.22467866740072	0.113970821616948	0.0490552421662091	0.0581687317710503	Yes	Yes	No
Isoform	ENST00000475834.2_5	ENSG00000197081.14_8	Primary	VAR_6_160511354_G_A	fibroblast	8.37615503604643	1.57263608564167	1.01454395273226e-07	0.000861246361474415	2.31884458763365	0.188441387362294	2.64637438178608e-27	1.68910316744226e-25	0.67419928556332	0.192946907574471	0.000548387009144129	0.0015804120064555	Yes	No	Yes
Isoform	ENST00000476590.1_1	ENSG00000196352.16_8	Primary	VAR_1_207488004_G_C	Arteria	-0.679514774887018	0.127244501018816	7.90488639520271e-08	0.000671045806088758	-0.606277304270107	0.135155491364549	9.86588810728883e-06	2.56827734261806e-05	0.0343980396840005	0.132116833385294	0.794673079366117	0.809938740633806	Yes	Yes	No
Isoform	ENST00000476590.1_1	ENSG00000196352.16_8	Primary	VAR_1_207488004_G_C	smooth muscle	-1.19901240906308	0.207005979270415	8.17541652629989e-09	6.94011108917598e-05	-0.683095340097034	0.13721783124308	1.22605312942919e-06	4.99662266717446e-06	0.140580823219321	0.173679255999014	0.419070844962381	0.466923796152468	Yes	Yes	No
Isoform	ENST00000476784.5_1	ENSG00000182670.13_4	Conditional 1	VAR_21_39039633_G_A	Ventricle	-0.478838074884941	0.105028925061514	5.34700583377184e-06	0.0453907325228892	-0.758807677047101	0.200024413745227	0.0001887321054244	0.000751123695709204	-0.0394291233060822	0.0947692837546998	0.67749357204347	0.692753906658277	Yes	Yes	No
Isoform	ENST00000476826.5_1	ENSG00000112110.10_4	Primary	VAR_6_160220687_A_G	iPSC-CVPC	1.14872213742448	0.205070826083276	1.57814601236443e-08	0.000133968814989616	1.40346547679923	0.160240671928435	1.51499399968443e-15	3.45720001702181e-14	0.318244947218057	0.0981806278877428	0.0012395821136847	0.00166079743735313	Yes	No	Yes
Isoform	ENST00000477714.1_1	ENSG00000100376.12_4	Conditional 1	VAR_22_45703251_G_A	Adult	-1.41805919196574	0.215190914906249	4.04037767070161e-11	3.4298766046586e-07	1.78219102844841	0.0742253914243704	6.33450007041919e-96	5.48709909161107e-94	0.835197416208397	0.165776271376024	1.14803216769253e-06	7.64364319336619e-06	Yes	No	Yes
Isoform	ENST00000477714.1_1	ENSG00000100376.12_4	Conditional 1	VAR_22_45703251_G_A	Heart	0.428852892199462	0.093975721938144	5.41056952709404e-06	0.0459303247155013	1.92003024496725	0.100845586707019	3.96206608541484e-59	4.42552355251139e-57	1.33208341109568	0.0910010351188347	5.39299296222916e-41	1.94813264920695e-39	Yes	No	Yes
Isoform	ENST00000477919.1_2	ENSG00000144401.14_4	Primary	VAR_2_208457063_A_G	Arteria	0.793920392282422	0.142423270245179	3.10259512148113e-08	0.000263379299862533	1.83462947566919	0.151411191039983	1.85656824515996e-28	4.08300721066397e-27	1.42593458626268	0.134848068663882	4.07001766080228e-24	6.73496684650108e-23	Yes	No	Yes
Isoform	ENST00000477919.1_2	ENSG00000144401.14_4	Primary	VAR_2_208457063_A_G	immune	6.29723298467691	0.977577351684172	1.49759652743438e-10	1.27130969213905e-06	2.05653560875876	0.185850295211033	2.8818947346405e-23	8.92861474538803e-22	1.14079162599406	0.195930103043074	1.85066175730123e-08	1.83745820558247e-07	Yes	No	Yes
Isoform	ENST00000478863.5_2	ENSG00000129347.21_6	Primary	VAR_19_10674087_A_AT	Arteria	0.609746130184225	0.132940928610137	4.55092539456307e-06	0.0386328056744459	0.787083296216545	0.143291538757133	7.61953662611155e-08	2.78322919187009e-07	0.556999779841516	0.117397890615891	2.60350337778959e-06	7.55594535865157e-06	Yes	No	Yes
Isoform	ENST00000479125.5_1	ENSG00000135778.12_4	Primary	VAR_1_233091463_T_A	Arteria	-0.815454140706492	0.175874277772488	3.8212633980288e-06	0.0324387049858665	-2.36140389245515	0.181681065997739	8.6660592268594e-32	2.35035708552107e-30	-1.48626148027979	0.132670483851762	1.26013851483237e-26	2.40930537216486e-25	Yes	No	Yes
Isoform	ENST00000479855.1_1	ENSG00000150722.10_5	Primary	VAR_2_182888983_A_T	smooth muscle	1.63290132573782	0.305664344771587	2.0620694276514e-07	0.00175049073713327	1.13719047029114	0.236821145587462	2.7676339681392e-06	1.05688010596193e-05	0.131571964868009	0.126852273531852	0.300683644437455	0.347373905502117	Yes	Yes	No
Isoform	ENST00000479887.1_1	ENSG00000170356.9_5	Primary	VAR_7_143952243_C_T	Arteria	-1.07673252009297	0.196441999591628	4.84261028168576e-08	0.000411089186812304	-2.66640187212429	0.175705578433347	2.52401586208218e-40	1.05548623907466e-38	-1.39213344959375	0.132708090516368	8.67889292629198e-24	1.41140080558032e-22	Yes	No	Yes
Isoform	ENST00000479887.1_1	ENSG00000170356.9_5	Primary	VAR_7_143952243_C_T	fibroblast	-11.9477279611426	2.00956524496945	3.27883950722062e-09	2.78340685767958e-05	-2.63140358270597	0.196668230534055	7.08921961155636e-31	5.84275585267009e-29	-0.638301763868784	0.185561992471868	0.000666036044253427	0.00186661603818664	Yes	No	Yes
Isoform	ENST00000479887.1_1	ENSG00000170356.9_5	Primary	VAR_7_143952243_C_T	immune	-7.42605261850012	1.38137584696699	8.74664294445272e-08	0.000742502519554591	-2.90076962224694	0.213888695780958	1.73994099403133e-31	9.17413608592047e-30	-0.614353494677899	0.204009366113376	0.00287850680289983	0.00771937824859442	Yes	No	Yes
Isoform	ENST00000480046.5_1	ENSG00000165055.16_6	Primary	VAR_7_128092416_C_T	Adult	-1.99153868308733	0.328447264110798	4.67363943465833e-10	3.96745251608146e-06	3.57477516002072	0.156868854958051	1.34038621270281e-88	9.72524663216594e-87	1.47304053261115	0.0941371468512376	2.81480946957965e-35	3.27327638181666e-33	Yes	No	Yes
Isoform	ENST00000480446.1_1	ENSG00000130695.15_5	Primary	VAR_1_26714205_G_T	cardiac neuron	-0.100517297503979	2.32103687116318	2.17528025187044e-09	1.84659540581282e-05	0.676345309041799	0.234422074641035	0.00426813935481873	0.0102991003362866	0.308103786121728	0.206003193162605	0.136064844376639	0.186239029976344	Yes	Yes	No
Isoform	ENST00000481187.5_1	ENSG00000148362.11_7	Primary	VAR_9_139887042_G_C	iPSC-CVPC	1.18325960632335	0.207403402129151	7.10725627395133e-09	6.03334985095728e-05	2.263018746078	0.202303377590847	2.43766734100794e-22	9.99679133227846e-21	1.11089901706318	0.0883271342911984	3.55006520484048e-33	5.08204106642341e-32	Yes	No	Yes
Isoform	ENST00000481849.5_2	ENSG00000234745.11_5	Conditional 4	VAR_6_31424607_G_A	iPSC-CVPC	-2.10145058236703	0.401809476220118	1.48377458185906e-07	0.00125957624254016	-1.44839479013375	0.426012973967125	0.000832142182336712	0.00283201891643049	0.27949419558068	0.188323988661609	0.138180693949581	0.14704975691839	Yes	Yes	No
Isoform	ENST00000482731.1_1	ENSG00000152689.18_7	Primary	VAR_2_33762963_A_G	Adult	-1.57520891570834	0.338183529231322	2.70682221595096e-06	0.0229782137912077	2.09468404345211	0.182568163951796	2.80818327333308e-28	3.24777490563004e-27	0.451751186829341	0.13548051401258	0.00104001621278326	0.00345005769062802	Yes	No	Yes
Isoform	ENST00000483495.5_2	ENSG00000214078.12_9	Primary	VAR_20_34362326_A_T	iPSC-CVPC	-1.21708642771202	0.24187708579456	1.99406634932826e-07	0.00169276292394476	-0.860306575469639	0.219359568202568	0.00012527234362001	0.000530657148198735	0.55009503629474	0.150942806959933	0.000285687548199121	0.000423838097983631	Yes	No	Yes
Isoform	ENST00000483748.5_1	ENSG00000243708.10_4	Primary	VAR_15_42128568_C_G	Arteria	0.646374871186063	0.127436588451117	4.35212838441618e-07	0.0036945217855309	2.31986648388246	0.0998667752220833	6.90093757779009e-73	1.4645514774465e-70	1.6250171443934	0.097958230605538	2.59257976608966e-51	1.69295458725655e-49	Yes	No	Yes
Isoform	ENST00000484368.1_2	ENSG00000135845.10_5	Primary	VAR_1_172362949_G_T	Heart	0.429795541651814	0.0902819401202809	2.8365972331988e-06	0.0240798739126246	1.29872178277703	0.103896928335015	8.08745343043491e-31	2.73523474784709e-29	1.17963335014699	0.112105296685136	1.20858810544868e-23	1.91055948364131e-22	Yes	No	Yes
Isoform	ENST00000485800.6_2	ENSG00000075826.17_6	Primary	VAR_10_102172989_T_C	Arteria	1.00834540682231	0.17584981331772	1.04008854738986e-08	8.82931167879252e-05	1.36361017750161	0.109298037367921	8.32744391305361e-30	1.99131468670175e-28	0.526193273449792	0.15780050632981	0.000906012304786655	0.00158123734690253	Yes	No	Yes
Isoform	ENST00000485800.6_2	ENSG00000075826.17_6	Primary	VAR_10_102172989_T_C	smooth muscle	1.62380958754643	0.309544904212366	1.66287249822906e-07	0.00141161246374665	1.32774209363908	0.144419448791084	1.88111667895239e-17	3.23255050356819e-16	0.36961985442226	0.198666465338428	0.0640372815185711	0.0907836477640531	Yes	Yes	No
Isoform	ENST00000486061.1_1	ENSG00000168395.16_6	Primary	VAR_2_242654860_G_A	Adult	1.03526951008529	0.226955837237963	4.38959942313885e-06	0.0372633095030257	-1.17358946039649	0.105388401828975	7.66373238859678e-27	8.24555440390343e-26	-0.124974035217482	0.0700166703492304	0.0759775703373097	0.127540754319443	Yes	Yes	No
Isoform	ENST00000486061.1_1	ENSG00000168395.16_6	Primary	VAR_2_242654860_G_A	fibroblast	-7.6189341367207	1.64692523639867	3.54425891861982e-06	0.0300872139601637	-1.52735391352919	0.204791710103377	1.59754778526448e-12	2.44352849533517e-11	-0.350722156855386	0.0911567964523913	0.000146305856159055	0.000497253748484206	Yes	No	Yes
Isoform	ENST00000486622.1_1	ENSG00000137393.10_3	Primary	VAR_6_18399394_C_T	Adult	1.56991962431507	0.231904162955035	7.36130007436634e-12	6.24900763312959e-08	-1.90418815915384	0.0825948828187046	3.44583862480952e-90	2.56594070929895e-88	-0.195646466019593	0.128785621590816	0.130495454170284	0.197148231082317	Yes	Yes	No
Isoform	ENST00000486622.1_1	ENSG00000137393.10_3	Primary	VAR_6_18399394_C_T	Arteria	-1.53687567487802	0.11481133905456	8.17066034279243e-38	6.93607356499649e-34	-2.64608485592564	0.124210800066344	3.64242010995614e-65	4.61500064379368e-63	-0.888482516431596	0.084649313996374	8.23537017422436e-24	1.34184371226469e-22	Yes	No	Yes
Isoform	ENST00000486622.1_1	ENSG00000137393.10_3	Primary	VAR_6_18399394_C_T	Aorta	-1.40792976640958	0.131286883987851	1.37873776659512e-25	1.1704104900626e-21	-2.79755653098761	0.156342360155666	3.9693615791133e-45	5.3485572135068e-43	-1.14326647253891	0.0802773809607371	7.83245970148487e-41	2.32481644775892e-39	Yes	No	Yes
Isoform	ENST00000486622.1_1	ENSG00000137393.10_3	Primary	VAR_6_18399394_C_T	endocardial	-9.34114489920059	1.31815160920392	2.1827538837676e-12	1.85293977193032e-08	-2.21633991630268	0.165195663277758	5.34922903660687e-31	6.39571905517686e-29	-1.12462354344935	0.124341317982099	5.22128660170011e-17	1.38945147215775e-15	Yes	No	Yes
Isoform	ENST00000486622.1_1	ENSG00000137393.10_3	Primary	VAR_6_18399394_C_T	fibroblast	-11.8963863860555	1.42956161811518	2.39382086313243e-16	2.03211453071312e-12	-2.17144361483799	0.157614613489501	3.30813422533316e-32	3.10391389089323e-30	-0.333587796312044	0.099796742225599	0.000936776630633439	0.0025149578802806	Yes	No	Yes
Isoform	ENST00000486622.1_1	ENSG00000137393.10_3	Primary	VAR_6_18399394_C_T	immune	-10.4147484632766	0.875298281407005	7.87094055507358e-31	6.68164143720196e-27	-2.79311156482167	0.139091665548141	2.70083856431781e-53	6.03353120328787e-51	-0.38070387100466	0.106735444782174	0.00043613816783834	0.00154137256735207	Yes	No	Yes
Isoform	ENST00000486622.1_1	ENSG00000137393.10_3	Primary	VAR_6_18399394_C_T	smooth muscle	-2.19841138121373	0.194763379739965	7.36331193595055e-28	6.25071550242842e-24	-2.56375676476072	0.144814992041599	1.96000645709034e-45	2.55976843295998e-43	-1.31336308638533	0.138017986432237	2.01598382843667e-18	6.17822625256278e-17	Yes	No	Yes
Isoform	ENST00000486886.1_1	ENSG00000144824.21_8	Primary	VAR_3_111694782_G_A	Arteria	0.830125399792203	0.096924985672749	3.48745043700157e-17	2.96049667597063e-13	1.32230293792901	0.108807819355311	1.36493244778375e-28	3.01742488261361e-27	0.478220992197316	0.175821421985796	0.00671511205356286	0.00982668267931307	Yes	No	Yes
Isoform	ENST00000486886.1_1	ENSG00000144824.21_8	Primary	VAR_3_111694782_G_A	Aorta	0.667697127671891	0.111655111914433	2.71878328232812e-09	2.30797512836834e-05	1.22454730435389	0.135592808525645	7.85742409660976e-17	1.37246241061976e-15	0.645291097849897	0.14947932661627	1.79842167876738e-05	3.82339134261365e-05	Yes	No	Yes
Isoform	ENST00000486886.1_1	ENSG00000144824.21_8	Primary	VAR_3_111694782_G_A	endocardial	5.49437318876418	1.01058450271037	5.44712917311385e-08	0.000462406795505635	0.997955309040303	0.233470789578962	2.76589101971642e-05	0.000140009832238358	0.439241126676342	0.184285403513449	0.0179283736521549	0.0307214299420959	Yes	No	Yes
Isoform	ENST00000486886.1_1	ENSG00000144824.21_8	Primary	VAR_3_111694782_G_A	immune	3.76988913817947	0.579205377806384	8.75893813336671e-11	7.435462581415e-07	1.29450212718051	0.133885824484971	6.90939001167839e-19	1.41675873935116e-17	0.454763549028957	0.280271863167064	0.10599201724639	0.159137996887974	Yes	Yes	No
Isoform	ENST00000486886.1_1	ENSG00000144824.21_8	Primary	VAR_3_111694782_G_A	smooth muscle	1.34872573205841	0.169477664632103	7.93588538080429e-15	6.73677309976476e-11	1.17427964170101	0.126518454130883	1.02683807199243e-17	1.80472637539208e-16	0.228954855734102	0.15849565134163	0.149888654034843	0.187836549173573	Yes	Yes	No
Isoform	ENST00000487418.8_3	ENSG00000128928.10_6	Primary	VAR_15_40718534_T_C	cardiac muscle	-0.919172204591884	0.130254161427871	2.54037823002013e-12	2.15652707946409e-08	-1.16630309371932	0.145254413645085	4.38401712239752e-14	7.93516446738434e-13	-0.336847223508391	0.0998897881489305	0.000835753860890467	0.00156858601041326	Yes	No	Yes
Isoform	ENST00000487418.8_3	ENSG00000128928.10_6	Primary	VAR_15_40718534_T_C	Heart	-0.626007535677473	0.0984531816498219	2.54734860643237e-10	2.16244423200044e-06	-0.980376902927978	0.115250997789992	2.96724951735968e-16	3.43174130148043e-15	-0.173604258699664	0.123986018507683	0.16204087738873	0.186872029364615	Yes	Yes	No
Isoform	ENST00000487418.8_3	ENSG00000128928.10_6	Primary	VAR_15_40718534_T_C	Ventricle	-0.540875510021999	0.112219695415429	1.57497251495029e-06	0.013369941679413	-1.06316684664603	0.165435569143861	7.14949755027236e-10	9.43889342212474e-09	-0.359696005791305	0.0968554374557802	0.000219876391878926	0.000361310625369764	Yes	No	Yes
Isoform	ENST00000487732.5_1	ENSG00000100376.12_4	Primary	VAR_22_45807538_G_C	immune	6.16243602227869	1.12099633129283	4.55588140475757e-08	0.00038674877244987	3.35621117579382	0.22257307383018	1.35157265449405e-36	9.80641048205127e-35	2.19857800977771	0.181819093795591	1.33250108955639e-26	1.03776162837103e-24	Yes	No	Yes
Isoform	ENST00000488052.1_2	ENSG00000100296.13_5	Primary	VAR_22_29927704_T_C	Arteria	-0.629362427115237	0.124394450574764	4.75135232177074e-07	0.00403342298595118	-1.52407133325478	0.116651786772276	4.77189187360833e-32	1.30672871338907e-30	-0.849653657431825	0.103137876857496	1.06453050596473e-15	9.71698867218774e-15	Yes	No	Yes
Isoform	ENST00000488052.1_2	ENSG00000100296.13_5	Primary	VAR_22_29927704_T_C	smooth muscle	-1.01256462985747	0.205609993734977	1.03025359494161e-06	0.00874582276745933	-1.62588204719548	0.133948397009732	9.4073962587484e-27	3.24631653823232e-25	-0.862357701270599	0.146270026840653	1.25855509682555e-08	1.05052843824504e-07	Yes	No	Yes
Isoform	ENST00000488748.1_1	ENSG00000101181.17_4	Primary	VAR_20_60776444_A_G	Coronary	-0.656406524274765	0.133032246676152	9.05393339010517e-07	0.00768588405486028	-1.87105470077313	0.194039764879178	9.93834620594339e-17	4.71321904705326e-15	-1.30844063981251	0.0833646928353938	7.20522823664733e-49	2.16131386928972e-47	Yes	No	Yes
Isoform	ENST00000488748.1_1	ENSG00000101181.17_4	Primary	VAR_20_60776444_A_G	immune	-2.85698567476504	0.610395292759037	2.87233054278444e-06	0.0243832139776971	-1.67360457256547	0.117796425396486	1.17777216056349e-33	6.8480190897421e-32	-1.17756263124894	0.145462948874144	2.8683288239611e-14	6.1333106767269e-13	Yes	No	Yes
Isoform	ENST00000488757.5_2	ENSG00000204644.9_4	Primary	VAR_6_29642978_C_CAACTTGAA	immune	5.71318968197852	1.25965734480826	5.7139902388029e-06	0.0485060631371978	1.63448251359671	0.233339980287153	2.47621277943775e-11	2.27495349400942e-10	0.684256337876147	0.116799686373665	1.53222928925141e-08	1.54295307668508e-07	Yes	No	Yes
Isoform	ENST00000489444.6_2	ENSG00000117226.12_6	Primary	VAR_1_89475135_C_T	Arteria	1.00895780070921	0.131105863995858	2.97420642563519e-14	2.52480383472171e-10	2.66372813365943	0.0994472899034477	9.24904427491146e-87	4.13237562366965e-84	1.62976263580592	0.107172500203328	1.55146959878447e-44	7.27647813485158e-43	Yes	No	Yes
Isoform	ENST00000489444.6_2	ENSG00000117226.12_6	Primary	VAR_1_89475135_C_T	Aorta	0.792609394053238	0.148461275605741	1.06533357237362e-07	0.000904361669587966	2.62123609769	0.108889218133926	3.51238427098424e-64	2.98166300763852e-61	1.80496240016029	0.0971941702552299	1.9198604435228e-63	1.26338723295078e-61	Yes	No	Yes
Isoform	ENST00000489444.6_2	ENSG00000117226.12_6	Primary	VAR_1_89475135_C_T	fibroblast	7.36329143287812	1.38119026565771	1.08594909432501e-07	0.000921862186172501	2.4246183885063	0.156442712160469	5.18243871418842e-38	7.99885858995373e-36	1.24664407588612	0.182979521259764	5.37340213827418e-11	6.20609670092647e-10	Yes	No	Yes
Isoform	ENST00000489444.6_2	ENSG00000117226.12_6	Primary	VAR_1_89475135_C_T	immune	4.93709247251033	0.885450633700006	2.97860984581176e-08	0.00025285418981096	2.76261687839551	0.123350938329512	1.00116877712759e-60	5.31182609314757e-58	1.16140653118304	0.197276797060998	1.31614306815935e-08	1.34611307296442e-07	Yes	No	Yes
Isoform	ENST00000489444.6_2	ENSG00000117226.12_6	Primary	VAR_1_89475135_C_T	smooth muscle	1.57020868879865	0.226457236064397	6.56131338699018e-12	5.56989893421596e-08	2.66673648039276	0.114943003182036	3.02541376621915e-63	1.60517109133965e-60	1.95685113492879	0.167871586912671	3.53517223810014e-25	1.84110902633326e-23	Yes	No	Yes
Isoform	ENST00000490395.5_2	ENSG00000214941.8_6	Primary	VAR_17_15879910_C_T	Arteria	0.714201827263547	0.114627823932348	6.15741536254827e-10	5.22702990126723e-06	2.01666382717864	0.112619513374767	2.30621698625135e-51	1.59166471514534e-49	1.36414338928024	0.0979368136573595	1.66306792093239e-38	6.05913458403221e-37	Yes	No	Yes
Isoform	ENST00000490395.5_2	ENSG00000214941.8_6	Primary	VAR_17_15879910_C_T	Aorta	0.659947544655602	0.131168994371297	5.45114614474807e-07	0.00462747796227664	2.09010944247643	0.151103048500613	6.68836317335337e-32	4.08471330781272e-30	1.46701762460364	0.0868754770694482	2.50670630636698e-54	1.17565910689223e-52	Yes	No	Yes
Isoform	ENST00000490395.5_2	ENSG00000214941.8_6	Primary	VAR_17_15879910_C_T	endocardial	6.0201694705464	1.20312622251822	4.93570687321971e-07	0.00418992156467621	1.97131504439963	0.129085363839814	3.02998031913904e-37	6.43037573229283e-35	1.31834014101999	0.13095789018965	4.10615252928374e-20	1.50896661563159e-18	Yes	No	Yes
Isoform	ENST00000490395.5_2	ENSG00000214941.8_6	Primary	VAR_17_15879910_C_T	fibroblast	5.64819387920374	1.13750666309603	7.48835041347738e-07	0.00635686066600095	1.94439230326656	0.149201265494956	1.02957377590615e-29	8.09264054043269e-28	1.13073738959944	0.136379841445505	4.01853402622343e-15	7.18175481023383e-14	Yes	No	Yes
Isoform	ENST00000490395.5_2	ENSG00000214941.8_6	Primary	VAR_17_15879910_C_T	smooth muscle	1.1843648271758	0.201462452652841	4.71929547807465e-09	4.00620993133757e-05	2.0318921111906	0.142032356727571	5.4970412793676e-34	3.28622418454588e-32	1.19602329432661	0.122678689759195	3.91847534710599e-19	1.26961592448789e-17	Yes	No	Yes
Isoform	ENST00000490552.1_2	ENSG00000115464.15_6	Primary	VAR_2_61413723_A_G	Adult	-0.703755395418568	0.138078264591989	2.05221396490151e-07	0.00174212443480489	0.886347549853996	0.097210396692232	6.31949702757028e-19	4.45566530457177e-18	-0.0724251835407802	0.124777900875343	0.562356888799658	0.650962087410058	Yes	Yes	No
Isoform	ENST00000490552.1_2	ENSG00000115464.15_6	Primary	VAR_2_61413723_A_G	Arteria	0.359994197145398	0.0714785701990586	5.91597196841517e-07	0.00502206860398764	1.11778487863973	0.129143161089679	1.81874647569929e-16	1.82498094943396e-15	0.632739855930517	0.145932042883734	1.69764438268844e-05	4.23488191732065e-05	Yes	No	Yes
Isoform	ENST00000490552.1_2	ENSG00000115464.15_6	Primary	VAR_2_61413723_A_G	fibroblast	4.89743715393684	0.806207631728581	1.54065355292763e-09	1.30786080108027e-05	1.06139550603989	0.183788184301336	2.3703993631843e-08	1.9708442893312e-07	0.332867325479048	0.179025234634154	0.0639755989102692	0.0957828675748281	Yes	Yes	No
Isoform	ENST00000490552.1_2	ENSG00000115464.15_6	Primary	VAR_2_61413723_A_G	immune	2.36119201545215	0.45245888641137	1.88188335701028e-07	0.00159753078176603	1.23204945274281	0.15772777465616	1.76138106241095e-13	2.10893707176397e-12	0.315835455189459	0.204319339592484	0.123472072323598	0.180934649051445	Yes	Yes	No
Isoform	ENST00000490807.5_1	ENSG00000135778.12_4	Primary	VAR_1_233091463_T_A	cardiac neuron	-13.4378105560342	2.84622826518668	1.03295652394749e-06	0.00876876793179024	-1.81418423793072	0.257630051423397	1.9866292628669e-11	3.22456898900136e-10	-0.563917843694752	0.227894920269293	0.0140359617598442	0.0281681511535029	Yes	No	Yes
Isoform	ENST00000490807.5_1	ENSG00000135778.12_4	Primary	VAR_1_233091463_T_A	iPSC-CVPC	-1.19409048529056	0.214441890953845	2.27849517270553e-08	0.000193421455210972	-2.1171662418519	0.162713020172533	1.24146062830492e-27	8.10673790283113e-26	-1.00903431689054	0.124551216960905	2.0783770221463e-15	1.11314463981072e-14	Yes	No	Yes
Isoform	ENST00000490949.5_2	ENSG00000102796.11_6	Primary	VAR_13_52365185_G_C	Aorta	0.838553166611642	0.184076526258244	5.16916230923135e-06	0.0438810188430649	1.04299113053691	0.208665074437063	1.16173628253268e-06	5.08349448578346e-06	0.364450844947042	0.122986543924529	0.00314123838605361	0.00447866520981006	Yes	No	Yes
Isoform	ENST00000491128.5_2	ENSG00000136699.19_7	Primary	VAR_2_130926101_A_AT	Arteria	-0.606031651408225	0.115493483570914	1.6264652387221e-07	0.00138070634115119	-0.757245364263667	0.0998304876431774	3.02121907907543e-13	2.20336157751472e-12	-0.199075777047399	0.129901381624343	0.1259122175434	0.146862986359704	Yes	Yes	No
Isoform	ENST00000491128.5_2	ENSG00000136699.19_7	Primary	VAR_2_130926101_A_AT	smooth muscle	-1.16866481589482	0.20144830543618	7.84566483233984e-09	6.66018487617329e-05	-0.904456951483419	0.115889426640555	1.83829274518717e-13	2.12316559372706e-12	-0.272171220256146	0.205758992987435	0.187171847720909	0.228618966230618	Yes	Yes	No
Isoform	ENST00000491607.5_1	ENSG00000168273.8_4	Primary	VAR_3_52622086_G_A	cardiac neuron	7.31072001090308	2.27360089436644	5.10361149126403e-06	0.0433245579493404	0.79231243088772	0.165713028357389	3.04038786011139e-06	1.99612161983647e-05	0.353548629033022	0.120320150017686	0.00362064231535849	0.00905053963930454	Yes	No	Yes
Isoform	ENST00000491842.1_2	ENSG00000162591.16_5	Primary	VAR_1_3081188_G_T	cardiac muscle	1.36637547286012	0.278093657491279	9.17387698804094e-07	0.00778770417514796	1.34300613404499	0.265358405809278	8.29666105202758e-07	4.96233488614249e-06	-0.107833775126684	0.115209463157414	0.349978343477901	0.376357506686585	Yes	Yes	No
Isoform	ENST00000492280.5_2	ENSG00000205581.11_6	Primary	VAR_21_40719241_C_T	Arteria	0.661919559555334	0.101371541588301	8.16132789086962e-11	6.92815124655922e-07	0.680680612024218	0.151110249184759	9.07729389079088e-06	2.37904130407298e-05	0.263336998424546	0.119126565787395	0.0274351005856045	0.0359186565193085	Yes	No	Yes
Isoform	ENST00000492280.5_2	ENSG00000205581.11_6	Primary	VAR_21_40719241_C_T	immune	3.5613032879908	0.73694360899436	1.33870173727215e-06	0.0113642390477033	0.543840874800448	0.188552224256912	0.00427944376387163	0.00780244804800392	0.123546320969018	0.186764065312127	0.508919805125144	0.582868352092195	Yes	Yes	No
Isoform	ENST00000492280.5_2	ENSG00000205581.11_6	Primary	VAR_21_40719241_C_T	smooth muscle	0.985413673014708	0.161239836073738	1.21970562945966e-09	1.03540810884831e-05	0.674511486720667	0.173428805764038	0.000130227277431797	0.000345900925569	0.306859627521065	0.208165461223693	0.141761349470345	0.179265916230263	Yes	Yes	No
Isoform	ENST00000492535.1_1	ENSG00000100225.18_6	Primary	VAR_22_32887949_T_C	Adult	-0.861503347185776	0.126280569965642	3.83372855440721e-12	3.25445216983628e-08	1.13089195328825	0.105933878798517	6.21333332860506e-25	6.13313797982888e-24	0.34800217841319	0.107767745567928	0.00147839715076072	0.0046499123426483	Yes	No	Yes
Isoform	ENST00000492535.1_1	ENSG00000100225.18_6	Primary	VAR_22_32887949_T_C	Arteria	0.570886570721899	0.0632688893397839	8.50346523353644e-19	7.21859163674908e-15	1.43980810642694	0.177750727667674	9.23640000640459e-15	7.93601211076605e-14	0.641837302304431	0.0986691327310852	1.61673000086322e-10	8.65894067970213e-10	Yes	No	Yes
Isoform	ENST00000492535.1_1	ENSG00000100225.18_6	Primary	VAR_22_32887949_T_C	Aorta	0.45767171688783	0.0710648431601106	1.81723460629907e-10	1.54265045728728e-06	1.51314027722169	0.222261626476194	8.89390367369278e-11	7.85643582580416e-10	0.755333875322542	0.0961504135802138	1.40642722725036e-14	9.45301720675242e-14	Yes	No	Yes
Isoform	ENST00000492535.1_1	ENSG00000100225.18_6	Primary	VAR_22_32887949_T_C	immune	3.33878079977347	0.428625502603996	1.53038985100761e-14	1.29914794452036e-10	1.42282428208489	0.19283305710663	2.60367185180858e-12	2.69215229598088e-11	0.48827238509847	0.118268759275598	5.04161498538861e-05	0.000236978237048527	Yes	No	Yes
Isoform	ENST00000492535.1_1	ENSG00000100225.18_6	Primary	VAR_22_32887949_T_C	smooth muscle	0.819006532986032	0.108370546690708	9.01815424579359e-14	7.65551113925418e-10	1.32637600261454	0.203395480369992	4.08688627553682e-10	3.02208864050802e-09	0.885885821323339	0.15802458769029	5.6718458116203e-08	4.1542967294948e-07	Yes	No	Yes
Isoform	ENST00000492540.5_1	ENSG00000054148.18_5	Primary	VAR_9_139793845_C_A	Adult	-0.741730450998416	0.157275011583005	1.28359778749435e-06	0.0108964616180395	0.735959776477404	0.12568976880981	6.99750039160253e-09	1.99804173643841e-08	0.0299433959279375	0.134221135478553	0.823721249373509	0.878684303333968	Yes	Yes	No
Isoform	ENST00000492830.5_2	ENSG00000159461.15_7	Primary	VAR_16_56412526_T_C	Adult	-0.739539430538424	0.155925862707847	1.50267053495447e-06	0.0127561701712285	0.837770141541759	0.10624495542022	1.05160490965274e-14	5.31602311291769e-14	0.000736036863281676	0.133786495918868	0.995616558810212	1	Yes	Yes	No
Isoform	ENST00000493981.1_2	ENSG00000168405.17_6	Primary	VAR_6_25094644_C_G	Adult	-0.970816894422604	0.192980383949191	4.50758560433716e-07	0.00382648941952182	1.26498841988133	0.0708149470351586	3.88963449979794e-60	1.38155260538848e-58	0.323411025509321	0.26387043027019	0.221952099622801	0.303748407818468	Yes	Yes	No
Isoform	ENST00000496391.5_2	ENSG00000128563.13_4	Primary	VAR_7_101977945_C_T	Adult	-1.02853728195759	0.211323075671105	7.9829532024591e-07	0.00677672897356753	1.57463878759742	0.0813091022283728	1.39014996994659e-68	6.55610171937589e-67	0.923650956629451	0.103614940086799	5.75095083049005e-16	1.38692675000085e-14	Yes	No	Yes
Isoform	ENST00000496391.5_2	ENSG00000128563.13_4	Primary	VAR_7_101977945_C_T	immune	3.52554970457336	0.756182352494567	3.16072485176235e-06	0.0268313932666106	1.83440702038132	0.14605441519186	3.81936656869777e-28	1.65090452994455e-26	1.128929995312	0.120443367916544	5.4455498967548e-18	1.81997138084848e-16	Yes	No	Yes
Isoform	ENST00000496391.5_2	ENSG00000128563.13_4	Conditional 2	VAR_7_102036396_AC_A	Adult	0.949648632505871	0.209086737784261	3.89670857051991e-06	0.0330791590551435	-1.65415274074264	0.0789492149786039	9.50886555149054e-78	5.56694894252436e-76	-0.936147674198716	0.100440160290652	4.47436884439708e-17	1.17959369938158e-15	Yes	No	Yes
Isoform	ENST00000496391.5_2	ENSG00000128563.13_4	Conditional 2	VAR_7_102036396_AC_A	Arteria	-0.594353747090803	0.10863979240762	5.12620744649147e-08	0.000435163750132661	-1.88838939878327	0.107743869948844	8.12985277510928e-50	5.30879386214636e-48	-1.42621951028629	0.0976322120107696	1.11520727306365e-41	4.64068359854771e-40	Yes	No	Yes
Isoform	ENST00000496391.5_2	ENSG00000128563.13_4	Conditional 2	VAR_7_102036396_AC_A	immune	-4.42388249462662	0.747140894710912	3.53826984844127e-09	3.00363727434179e-05	-1.97894707585895	0.137968470351354	4.10498045254444e-34	2.43686566864684e-32	-1.16783361304584	0.120314060380238	5.29421575228084e-19	2.06158704225285e-17	Yes	No	Yes
Isoform	ENST00000496843.1_1	ENSG00000099260.11_5	Primary	VAR_1_100133510_C_T	Adult	-0.880302097948356	0.139740496852501	2.08884010660996e-10	1.77321636650119e-06	0.864637689747174	0.0820709716721095	2.30674387585676e-24	2.19282740897514e-23	0.00872904750606568	0.128515071349697	0.945923671965035	0.973444787405889	Yes	Yes	No
Isoform	ENST00000496843.1_1	ENSG00000099260.11_5	Primary	VAR_1_100133510_C_T	cardiac muscle	0.684116515601715	0.120828275036756	1.73407157239749e-08	0.000147205335780823	1.08260217527681	0.135654114499061	5.99399957620924e-14	1.06673086797569e-12	0.376406324839169	0.117520865928095	0.00149526659968291	0.00264444128431421	Yes	No	Yes
Isoform	ENST00000496843.1_1	ENSG00000099260.11_5	Primary	VAR_1_100133510_C_T	Heart	0.778674238631346	0.0897751081121884	1.14464482849701e-17	9.71688994911112e-14	1.20119943991707	0.102948364120943	1.55919488773474e-27	4.20190647681911e-26	0.190661035255611	0.108853106577257	0.0804306018183978	0.0973169012024485	Yes	Yes	No
Isoform	ENST00000496843.1_1	ENSG00000099260.11_5	Primary	VAR_1_100133510_C_T	Ventricle	0.573509746364359	0.099701887330987	1.0381944852367e-08	8.81323298517435e-05	1.22177635923708	0.13845937023506	2.51431067278837e-16	8.17777137980861e-15	0.413482373300746	0.0982185822124949	2.87658405126639e-05	5.47395696283353e-05	Yes	No	Yes
Isoform	ENST00000497252.5_1	ENSG00000128928.10_6	Primary	VAR_15_40710108_A_T	cardiac muscle	0.809081812868689	0.127929906695742	2.59240962441046e-10	2.20069653016204e-06	0.7787521296043	0.162848364336246	3.02885094519388e-06	1.59962899243412e-05	-0.119110495916026	0.0841383057028744	0.157835211876769	0.179054271498315	Yes	Yes	No
Isoform	ENST00000497252.5_1	ENSG00000128928.10_6	Primary	VAR_15_40710108_A_T	Heart	0.670939217812204	0.0939633739723012	1.14278253717775e-12	9.70108095810192e-09	0.663228973448156	0.128769414305223	3.95622425400888e-07	1.54695475321425e-06	0.0874895427905921	0.0848236758157997	0.302810434317298	0.333882033630282	Yes	Yes	No
Isoform	ENST00000497252.5_1	ENSG00000128928.10_6	Primary	VAR_15_40710108_A_T	Atrium	0.530244856945861	0.114964524594319	4.37848783968443e-06	0.0371689832710811	0.677161850362504	0.184903666181079	0.000322405558793098	0.00106618651678793	0.231220866195525	0.0976405475641258	0.0181272906363909	0.022623135873614	Yes	No	Yes
Isoform	ENST00000497591.5_1	ENSG00000203666.12_3	Primary	VAR_1_245223064_G_A	Arteria	0.78294410026014	0.13839674478476	1.69602434532385e-08	0.000143975506674542	1.06922337601776	0.151477696107136	9.08601728750567e-12	5.5932705405102e-11	0.0314424645126519	0.0975729331463537	0.747376563174301	0.765779076015286	Yes	Yes	No
Isoform	ENST00000497591.5_1	ENSG00000203666.12_3	Primary	VAR_1_245223064_G_A	Aorta	0.83340092442582	0.159075603544	1.68744970391529e-07	0.00143247605365369	1.25120506481658	0.191767489672457	4.45357549781072e-10	3.5666417359354e-09	0.137604553191429	0.0950336445041805	0.148054562883562	0.165155740383516	Yes	Yes	No
Isoform	ENST00000497591.5_1	ENSG00000203666.12_3	Primary	VAR_1_245223064_G_A	immune	4.17842772169352	0.920433740269455	5.34685703749822e-06	0.0453894693913224	0.849848514538004	0.173658047871991	1.81529593784356e-06	7.64008290349726e-06	-0.122721312014613	0.122994593241901	0.319391891796092	0.400549234666424	Yes	Yes	No
Isoform	ENST00000497591.5_1	ENSG00000203666.12_3	Primary	VAR_1_245223064_G_A	smooth muscle	1.08696172086432	0.233013627940525	3.3529579276505e-06	0.0284632598478251	1.03434040932942	0.1787946702033	2.25024186481331e-08	1.2846202549025e-07	0.39233890303202	0.142701946508402	0.00642548285478705	0.0127562965281308	Yes	No	Yes
Isoform	ENST00000497741.5_1	ENSG00000136238.18_5	Primary	VAR_7_6456669_C_T	Adult	-0.914454553579736	0.186836452728456	5.19596656861333e-07	0.00441085602009586	1.21614001352666	0.0885263845582299	1.22697395609921e-38	2.30948601182399e-37	0.315910191468302	0.138049342951386	0.0232903870524078	0.0479069773898449	Yes	No	Yes
Isoform	ENST00000497741.5_1	ENSG00000136238.18_5	Primary	VAR_7_6456669_C_T	Arteria	0.593703952652554	0.112178575505668	1.25870105533691e-07	0.0010685113258755	1.49415011854078	0.127257994054513	4.59394351458465e-27	9.47439348440113e-26	0.82589181139908	0.0970388005862951	1.3315072821969e-16	1.32822154154753e-15	Yes	No	Yes
Isoform	ENST00000497741.5_1	ENSG00000136238.18_5	Primary	VAR_7_6456669_C_T	Aorta	0.582057944956089	0.12803685892677	5.49626816272435e-06	0.046657820433367	1.46841709792079	0.154365163818304	2.99631960848989e-18	5.84730049574038e-17	0.951511833098514	0.0896520408839389	1.38356105119915e-24	1.81811915845659e-23	Yes	No	Yes
Isoform	ENST00000497741.5_1	ENSG00000136238.18_5	Primary	VAR_7_6456669_C_T	immune	3.84919286018474	0.739392569565348	2.00142111926866e-07	0.00169900638814717	1.60466484237905	0.162369353986711	1.52306234057775e-19	3.32372139053073e-18	0.393088644677688	0.129520522167589	0.00267066396655907	0.00722935791202804	Yes	No	Yes
Isoform	ENST00000498209.6_1	ENSG00000110628.16_8	Conditional 1	VAR_11_2943671_G_C	smooth muscle	-1.09290529240119	0.227436552256432	1.7518735393042e-06	0.0148716544751534	-1.30886088040112	0.197722890584162	2.33299017431886e-10	1.78582088275859e-09	-0.813626126571344	0.206610097516341	0.000107731591397045	0.000372064068091747	Yes	No	Yes
Isoform	ENST00000499624.3_1	ENSG00000244879.8_8	Primary	VAR_15_50648339_T_C	Arteria	0.505765397575228	0.0894014345999103	1.74305966137132e-08	0.000147968334653811	1.74196435225209	0.111198353912172	2.75523063252406e-42	1.27114961084221e-40	1.16920640733288	0.0937822337769742	5.97131347845741e-32	1.54544146703125e-30	Yes	No	Yes
Isoform	ENST00000499624.3_1	ENSG00000244879.8_8	Primary	VAR_15_50648339_T_C	Aorta	0.596902205300868	0.098764115718111	1.83392427337108e-09	1.55681831566471e-05	1.78584730337938	0.127913599383552	2.53628579465418e-32	1.57157154093572e-30	1.26628127940458	0.0894408407576044	2.00062353081309e-40	5.77663032417426e-39	Yes	No	Yes
Isoform	ENST00000499624.3_1	ENSG00000244879.8_8	Primary	VAR_15_50648339_T_C	smooth muscle	0.963583823256816	0.147638405885717	9.93610192854683e-11	8.4347569271434e-07	1.72324637097851	0.133478851585363	2.61943221757133e-29	1.11740502989764e-27	1.11702075985306	0.138696159467433	3.74887786020761e-14	6.9333821689112e-13	Yes	No	Yes
Isoform	ENST00000502665.1_1	ENSG00000145476.16_5	Primary	VAR_4_187135556_C_T	Adult	-1.14789975406978	0.228060595446974	3.64663628184561e-07	0.00309562953965874	0.62487844284125	0.125654483702721	8.10344693507035e-07	1.76566121744898e-06	-0.50417815450276	0.284002909420834	0.0775643348981559	0.129768159036351	Yes	Yes	No
Isoform	ENST00000502704.2_2	ENSG00000137177.20_6	Primary	VAR_6_17979853_G_A	fibroblast	-6.95460144466206	1.24295877971371	2.50386246245641e-08	0.000212552884437925	-2.49705499962896	0.219544499963649	2.9297772545891e-24	1.41311813148903e-22	-1.54894521688604	0.168593495746858	7.3852627914247e-18	1.87144763690759e-16	Yes	No	Yes
Isoform	ENST00000502704.2_2	ENSG00000137177.20_6	Primary	VAR_6_17979853_G_A	immune	-4.61859906478797	0.92127024766505	5.93883828192451e-07	0.00504147981752572	-2.11476698785678	0.213331557696478	1.22877224261818e-19	2.70234392942636e-18	-1.43873784550068	0.188749125059851	5.76570182222591e-13	1.05941651014883e-11	Yes	No	Yes
Isoform	ENST00000503040.5_4	ENSG00000163682.16_6	Primary	VAR_4_39465921_G_A	iPSC-CVPC	0.965509885221858	0.168469741414407	1.00705228443998e-08	8.54886684261099e-05	0.916450009963984	0.0836772700702226	1.14476598663071e-21	4.41723566386732e-20	0.181346032976534	0.0907694233206628	0.0460751754873576	0.0511417579383079	Yes	Yes	No
Isoform	ENST00000503064.5_1	ENSG00000243678.11_4	Primary	VAR_17_49254042_C_T	Arteria	0.880465444190558	0.184043581444591	1.91024097730603e-06	0.0162160356563509	1.55541453068863	0.198121308137124	5.09778827949681e-14	4.04440417800453e-13	1.03063431591991	0.149426253337523	1.32520865471538e-11	8.02976179149098e-11	Yes	No	Yes
Isoform	ENST00000503836.5_2	ENSG00000156096.14_6	Primary	VAR_4_70426071_T_A	cardiac muscle	0.85235982449759	0.167793791842806	4.17529218253762e-07	0.00354440553375619	1.10635110522737	0.104278340747012	8.17367939501635e-22	3.41804750661546e-20	0.280143134964337	0.131967894012837	0.0345251590341927	0.0449584407180951	Yes	No	Yes
Isoform	ENST00000503836.5_2	ENSG00000156096.14_6	Primary	VAR_4_70426071_T_A	Heart	0.690458165044618	0.123913353893542	2.72743971143954e-08	0.000231532357104103	0.989055668977298	0.0906421005240585	1.19645712957746e-24	2.66580697453624e-23	0.459705590981438	0.111011045136081	4.02177398001291e-05	8.95849890221191e-05	Yes	No	Yes
Isoform	ENST00000503836.5_2	ENSG00000156096.14_6	Primary	VAR_4_70426071_T_A	Atrium	0.814415141656094	0.14538609982169	2.41643094289077e-08	0.000205130822741997	1.18763051491187	0.138022590252864	2.58664372557801e-15	6.15070548639544e-14	0.525971715536438	0.10012805991913	1.93983225983224e-07	5.45814917259393e-07	Yes	No	Yes
Isoform	ENST00000504021.5_1	ENSG00000163913.12_8	Primary	VAR_3_129246799_C_A	fibroblast	-8.89465975595365	1.62019930364376	3.52351589954884e-08	0.000299111264712701	-1.67063727969013	0.192245786771245	5.73834406119347e-16	1.33095089441179e-14	-0.559323783830048	0.120655314024015	5.34848872547868e-06	2.64434017417522e-05	Yes	No	Yes
Isoform	ENST00000505145.1_1	ENSG00000027847.14_5	Primary	VAR_5_177032050_C_G	cardiac muscle	1.01311155094328	0.180341993571552	2.07864516239917e-08	0.000176456187836066	1.00187066171458	0.198929544312063	9.32898454462548e-07	5.52257669451365e-06	-0.0151874913167978	0.171807378769545	0.929614505784609	0.934126129214672	Yes	Yes	No
Isoform	ENST00000505145.1_1	ENSG00000027847.14_5	Primary	VAR_5_177032050_C_G	Heart	0.744116524848331	0.134325900087189	2.95979455042952e-08	0.000251256959385962	0.810606753994851	0.165693116376679	1.40962908293018e-06	5.00893314566526e-06	0.0553691789746075	0.127555360081312	0.664407291099008	0.690433773306339	Yes	Yes	No
Isoform	ENST00000505145.1_1	ENSG00000027847.14_5	Primary	VAR_5_177032050_C_G	Atrium	0.954606211086358	0.162930688945274	5.40898946894569e-09	4.591691160188e-05	1.17050318181821	0.226498501187387	5.86103973034731e-07	3.83315610715858e-06	0.17763282102888	0.109744672040513	0.105943739292702	0.119230598283938	Yes	Yes	No
Isoform	ENST00000505343.1_2	ENSG00000038219.13_5	Primary	VAR_4_13580532_A_G	Adult	-0.965640871423368	0.196104846079903	6.40570585023528e-07	0.00543780369626473	1.20075358306436	0.138012928115579	1.93014925590552e-17	1.21191102317914e-16	0.230428958392794	0.149595833951963	0.125252499700105	0.190926282986926	Yes	Yes	No
Isoform	ENST00000506422.1_1	ENSG00000171503.12_6	Primary	VAR_4_159638966_A_G	Arteria	0.70954893623821	0.127128705949358	2.56171578651535e-08	0.000217464053117288	0.663451382306709	0.149087208379592	1.15517256586055e-05	2.97610315981493e-05	0.0473683154927181	0.128310583876096	0.712129299920195	0.733026024860257	Yes	Yes	No
Isoform	ENST00000506422.1_1	ENSG00000171503.12_6	Primary	VAR_4_159638966_A_G	smooth muscle	1.16928168289993	0.226242213256352	2.47708598352004e-07	0.00210279829141016	0.757904371480486	0.166291343132351	8.24097880948526e-06	2.84612160755575e-05	-0.164406940602884	0.185214042279212	0.375612820279322	0.423281193595004	Yes	Yes	No
Isoform	ENST00000506784.5_3	ENSG00000117266.15_6	Primary	VAR_1_205495392_A_G	iPSC-CVPC	1.38198325154603	0.299108562256382	2.08961968984611e-06	0.0177387815471036	1.98492370837944	0.33686892841642	1.86544219278471e-08	1.74402409411337e-07	0.483152664762804	0.180115664526733	0.00746221858633721	0.00902761487521969	Yes	No	Yes
Isoform	ENST00000507061.1_2	ENSG00000027847.14_5	Primary	VAR_5_177032050_C_G	cardiac muscle	-0.8671089705336	0.145552452198563	3.27437039579592e-09	2.77961302899116e-05	-2.25220342260834	0.15152272903985	7.21122098095739e-36	8.38576094621196e-34	-1.49806445502181	0.10749594274675	6.22994479227755e-35	2.30943237299756e-33	Yes	No	Yes
Isoform	ENST00000507061.1_2	ENSG00000027847.14_5	Primary	VAR_5_177032050_C_G	Heart	-0.593248642552253	0.112449816875213	1.59156220093771e-07	0.00135107715237602	-2.05622099626921	0.120635005273528	3.40217483151977e-50	2.75057734712108e-48	-1.48754119852441	0.0821716741500662	2.21147402307267e-57	1.51396798240838e-55	Yes	No	Yes
Isoform	ENST00000507061.1_2	ENSG00000027847.14_5	Primary	VAR_5_177032050_C_G	Atrium	-0.897842124833033	0.131259129834514	1.30589398806259e-11	1.10857340646633e-07	-2.42923310525223	0.165958874573176	3.5610407058406e-33	4.03062327358411e-31	-1.54432497952265	0.0819901473158388	2.36726174093687e-65	1.51095375329422e-63	Yes	No	Yes
Isoform	ENST00000507209.5_1	ENSG00000145476.16_5	Primary	VAR_4_187122009_C_A	Heart	-0.534001682649116	0.108316644889923	8.95355769381102e-07	0.00760067512627618	-1.97250378628622	0.138982893098667	8.49120758729618e-38	4.09556029594075e-36	-1.27980271832119	0.142868259831445	5.61709296583922e-18	5.82216143919526e-17	Yes	No	Yes
Isoform	ENST00000507213.1_2	ENSG00000171497.5_5	Primary	VAR_4_159629151_G_C	Adult	-0.752064239564246	0.109874183016569	4.75300789973326e-12	4.03482840608357e-08	0.751083465782175	0.0705477436693336	8.15803055349669e-25	7.95103574840797e-24	-0.157453956478014	0.0966893782844087	0.10519782046385	0.165712432346933	Yes	Yes	No
Isoform	ENST00000507213.1_2	ENSG00000171497.5_5	Primary	VAR_4_159629151_G_C	Heart	0.383770996619109	0.0710269061340917	6.26934475303089e-08	0.000532204676084792	0.871792024692933	0.0952921485851093	2.29596238899505e-18	3.27020548996292e-17	0.177180722932618	0.122545355441126	0.148813717723146	0.172555613953256	Yes	Yes	No
Isoform	ENST00000507407.1_2	ENSG00000066230.12_8	Primary	VAR_5_470087_G_A	Adult	-1.10173447414929	0.214551141684062	1.48965406383948e-07	0.00126456733479333	1.13167609207629	0.102808585455978	2.64235482596499e-26	2.78991916885781e-25	-0.0177463762795384	0.0862723764365881	0.837258981267006	0.888325395822474	Yes	Yes	No
Isoform	ENST00000507407.1_2	ENSG00000066230.12_8	Primary	VAR_5_470087_G_A	Heart	0.662617917501662	0.142041284449679	3.22656647245868e-06	0.0273903227847017	1.30775845974142	0.14310686464063	2.4865396728176e-18	3.53571780277196e-17	0.994761136406433	0.13620388737805	1.03506660504225e-12	6.85923529289903e-12	Yes	No	Yes
Isoform	ENST00000507407.1_2	ENSG00000066230.12_8	Primary	VAR_5_470087_G_A	Ventricle	0.869745515083549	0.16351876517097	1.18535527584697e-07	0.00100624809366649	1.56286749515695	0.21116586791359	2.36335566864406e-12	4.59096711009598e-11	1.02995790783213	0.116086447703232	5.52111211397576e-18	4.20724602652964e-17	Yes	No	Yes
Isoform	ENST00000507606.3_2	ENSG00000243317.8_5	Conditional 1	VAR_7_135249080_T_C	smooth muscle	1.67435004443313	0.346300325323698	1.487549948511e-06	0.0126278115129099	0.978363402056277	0.336769332049452	0.00401362660159759	0.00729898805076306	0.233510830889304	0.296879051856482	0.432320083316664	0.479107726798324	Yes	Yes	No
Isoform	ENST00000507956.5_3	ENSG00000138744.16_9	Primary	VAR_4_76844849_C_T	cardiac muscle	0.979680063845859	0.197146201366594	7.42322207450782e-07	0.00630157321904969	1.82147573264468	0.187249317591877	4.56613027268202e-19	1.45721352950367e-17	1.0299640857387	0.123825222842664	2.4937580133177e-15	2.57223715371251e-14	Yes	No	Yes
Isoform	ENST00000509606.1_1	ENSG00000133835.17_6	Primary	VAR_5_118877933_T_TA	Arteria	-0.447862800425764	0.0768616483115913	6.60217207008375e-09	5.6045838702941e-05	-0.723888838260331	0.103602364978966	1.42248740880937e-11	8.57634631632297e-11	-0.267085140177497	0.132598024308822	0.0444206541168606	0.0560511026946431	Yes	Yes	No
Isoform	ENST00000509606.1_1	ENSG00000133835.17_6	Primary	VAR_5_118877933_T_TA	smooth muscle	-0.706011155845915	0.12731605793383	3.62556167111434e-08	0.000307773930260896	-0.723676259618637	0.125957164375345	2.76640041495479e-08	1.54398245381665e-07	-0.431073195065434	0.143423782049796	0.00293198843474226	0.00654646234153789	Yes	No	Yes
Isoform	ENST00000509612.1_2	ENSG00000138735.16_6	Primary	VAR_4_120461957_G_A	Heart	-0.891072439855254	0.163939263187526	4.76777034752026e-08	0.000404736024800995	-1.25954642351593	0.164594705546445	1.29868502038094e-13	1.16047759347514e-12	-0.425912351496912	0.083353156956582	4.51021233849902e-07	1.41281153289735e-06	Yes	No	Yes
Isoform	ENST00000509612.1_2	ENSG00000138735.16_6	Primary	VAR_4_120461957_G_A	Atrium	-0.944185693503817	0.200780881388753	2.63927875573901e-06	0.0224048373574685	-1.6098326052302	0.255997144095161	2.07816383600433e-09	2.16726447221631e-08	-0.654399144793106	0.0995020912661199	8.88741788126177e-11	3.91110888512344e-10	Yes	No	Yes
Isoform	ENST00000509756.1_4	ENSG00000163281.12_7	Primary	VAR_4_44702720_T_C	Adult	-1.46522736587992	0.22815053156361	1.18723851801344e-10	1.00784677794161e-06	1.24270394035441	0.113761436280511	5.90146696429312e-26	6.12439523959466e-25	-0.181487439187365	0.208366435874527	0.384926625962064	0.478166597862124	Yes	Yes	No
Isoform	ENST00000510011.5_1	ENSG00000245958.6_7	Primary	VAR_4_120301077_T_G	Adult	0.769410395669007	0.137674546706923	8.96542964093767e-09	7.61075322219199e-05	-0.600499088263068	0.0826697715466294	9.09096522734729e-13	3.86639297670096e-12	0.0845400833960959	0.117314193235247	0.472082736955615	0.565829492729763	Yes	Yes	No
Isoform	ENST00000510353.5_1	ENSG00000171503.12_6	Primary	VAR_4_159601676_C_T	Arteria	0.771392749620993	0.0919684301028023	1.91501680875922e-16	1.6256577689557e-12	1.40035182591222	0.124621491767414	3.18170079071712e-25	5.92312675710474e-24	0.923295389157658	0.111790688321292	9.08117505974276e-16	8.34308388335025e-15	Yes	No	Yes
Isoform	ENST00000510353.5_1	ENSG00000171503.12_6	Primary	VAR_4_159601676_C_T	Aorta	0.610069459877839	0.105602390056223	9.14565059628721e-09	7.76374279118821e-05	1.41840221915877	0.155561159103959	4.38119913341804e-17	7.81344526125751e-16	0.910306537966731	0.101633827687799	2.69841690138753e-18	2.43172622886186e-17	Yes	No	Yes
Isoform	ENST00000510353.5_1	ENSG00000171503.12_6	Primary	VAR_4_159601676_C_T	fibroblast	4.64086470955734	1.01649638859143	4.64293368202284e-06	0.0394138640266919	1.12546487276549	0.188848856120199	8.96215415273231e-09	7.93323530787743e-08	0.790811462602209	0.16221617631607	1.78016856559802e-06	9.80652235779467e-06	Yes	No	Yes
Isoform	ENST00000510353.5_1	ENSG00000171503.12_6	Primary	VAR_4_159601676_C_T	immune	2.88680755931976	0.567665107233128	3.86725092806033e-07	0.00328290931283041	1.53715256384858	0.153557052658718	6.15030761258552e-20	1.38856280114996e-18	0.778143939109755	0.146932862016878	2.67569999396737e-07	2.14081218178973e-06	Yes	No	Yes
Isoform	ENST00000510353.5_1	ENSG00000171503.12_6	Primary	VAR_4_159601676_C_T	smooth muscle	1.28330312153575	0.158197079030445	1.32987732914978e-15	1.12893286471525e-11	1.28518180885669	0.140464939348495	2.54791128849502e-17	4.34321665221571e-16	0.583392050013114	0.141893324460615	5.40147636629479e-05	0.000206359733904035	Yes	No	Yes
Isoform	ENST00000510573.6_1	ENSG00000065882.16_5	Primary	VAR_4_38026541_A_G	Arteria	-0.739913854039935	0.127768220991665	7.75663838170736e-09	6.58461032223138e-05	-1.03291563952755	0.142497837495983	2.71443395394313e-12	1.78488224903356e-11	-0.406584558467252	0.183286697225415	0.0269007563396263	0.0352898347345214	Yes	No	Yes
Isoform	ENST00000510573.6_1	ENSG00000065882.16_5	Primary	VAR_4_38026541_A_G	Aorta	-0.741940260931528	0.13848713820578	8.98908201575085e-08	0.00076308317231709	-1.20312801218795	0.176645226479028	8.73840994638163e-11	7.72712104529517e-10	-0.458860309661945	0.156257762575266	0.00342213563457168	0.00484902510463679	Yes	No	Yes
Isoform	ENST00000510573.6_1	ENSG00000065882.16_5	Primary	VAR_4_38026541_A_G	immune	-4.32130104359785	0.853038094628494	3.49824536545716e-07	0.00296966049073658	-1.24311270162163	0.180695797679472	5.17845814223246e-11	4.57915949681368e-10	-0.240971653054635	0.25742665515718	0.3501735257601	0.431878985933094	Yes	Yes	No
Isoform	ENST00000510573.6_1	ENSG00000065882.16_5	Primary	VAR_4_38026541_A_G	smooth muscle	-1.18163984179461	0.216009148883757	5.11722161114191e-08	0.000434400942569837	-1.06383151642978	0.1642399642297	5.23660758995586e-10	3.8223183001836e-09	-0.224322608542874	0.182947597575673	0.221341031580219	0.264903992257786	Yes	Yes	No
Isoform	ENST00000512289.5_1	ENSG00000090316.16_5	Conditional 1	VAR_4_1263521_A_G	Arteria	0.552779812818222	0.119268867938335	3.75090603805693e-06	0.0318414413570653	1.6526757741301	0.166543821478549	1.29579784683196e-20	1.82724716308248e-19	0.87545517677536	0.144706685024851	2.52545865017354e-09	1.16450942321147e-08	Yes	No	Yes
Isoform	ENST00000512737.5_1	ENSG00000243678.11_4	Primary	VAR_17_49254042_C_T	Arteria	-0.622083424303809	0.128494578847698	1.46226950763415e-06	0.0124132058503063	-1.44331662481096	0.181976489864661	2.94777504019193e-14	2.41308219056792e-13	-0.839495809118212	0.138700293173775	2.48541482383931e-09	1.14729126914475e-08	Yes	No	Yes
Isoform	ENST00000512737.5_1	ENSG00000243678.11_4	Primary	VAR_17_49254042_C_T	smooth muscle	-1.04406628033871	0.21193327432597	9.58522612694716e-07	0.00813689845916544	-1.28688459075384	0.215930280116726	8.95660682443696e-09	5.43478451269802e-08	-0.947580075812664	0.16109686752584	1.35237767335841e-08	1.12003259211117e-07	Yes	No	Yes
Isoform	ENST00000512932.5_2	ENSG00000251022.6_9	Primary	VAR_4_83886834_G_C	iPSC-CVPC	1.10691717540548	0.198465900463747	1.45054090209934e-08	0.000123136417179213	1.36807884168541	0.191181791805882	2.09243047387184e-11	2.94083481667186e-10	0.551249282860333	0.0920101758539397	3.1733200797536e-09	9.44541169601273e-09	Yes	No	Yes
Isoform	ENST00000513239.5_1	ENSG00000174227.16_5	Primary	VAR_4_532057_A_AC	Adult	-0.801799445661307	0.161589280621714	5.03970685189325e-07	0.00427820714657218	0.84603590748217	0.10868585998421	2.21669455482102e-14	1.08583497264141e-13	0.0134862844409433	0.136894031319806	0.921633234275587	0.953417563461547	Yes	Yes	No
Isoform	ENST00000513911.5_2	ENSG00000072832.15_6	Primary	VAR_4_5885621_C_T	Adult	-0.626175503465953	0.113441674569244	8.24477919121188e-09	6.99899305541977e-05	0.640364721846951	0.0771813564096814	4.6477022024596e-16	2.6059672388824e-15	-0.204992668673969	0.0961962698056016	0.0344631021268179	0.0661594920747529	Yes	Yes	No
Isoform	ENST00000513911.5_2	ENSG00000072832.15_6	Primary	VAR_4_5885621_C_T	fibroblast	3.4185441573373	0.752122372973423	5.36392786751081e-06	0.0455343836672993	0.709300976885634	0.115259673797479	3.14488148556406e-09	3.00979694824727e-08	-0.300593616466209	0.108332617937315	0.00587736946894391	0.0122196888126047	Yes	No	Yes
Isoform	ENST00000514146.1_1	ENSG00000248275.2_7	Primary	VAR_5_180688473_T_C	Adult	-1.12617943236121	0.189268834759707	1.48603325315038e-09	1.26149362859936e-05	0.983777008167608	0.0770251719936731	4.50504279874822e-34	6.6858930626877e-33	-0.0487225072991114	0.13230466930877	0.713117010547811	0.785780153496932	Yes	Yes	No
Isoform	ENST00000514253.2_1	ENSG00000152348.16_6	Primary	VAR_5_81268294_C_A	Adult	-1.07804659805684	0.220655599908828	8.9148915155607e-07	0.00756785140755948	1.01209526751046	0.126804370155463	5.12930032174985e-15	2.651804532968e-14	0.0726421296787835	0.170017523268869	0.669704457653172	0.748112290948306	Yes	Yes	No
Isoform	ENST00000515467.2_2	ENSG00000185986.12_6	Primary	VAR_5_1592601_C_CA	Adult	-1.87807076766674	0.350335352789735	4.91330908301015e-08	0.000417090808056732	2.49386104798569	0.126862708516922	2.97788680341479e-70	1.46123011989527e-68	0.420194525638214	0.220299232889487	0.0580815232169916	0.102018218619707	Yes	Yes	No
Isoform	ENST00000515467.2_2	ENSG00000185986.12_6	Primary	VAR_5_1592601_C_CA	Heart	1.02305598556854	0.181856321652322	2.16050901455592e-08	0.000183405610245652	2.87613461538946	0.145764186848736	2.97664790531276e-62	3.88750216433846e-60	1.72016667834065	0.147924621200404	5.35397400266677e-28	1.07446537372667e-26	Yes	No	Yes
Isoform	ENST00000515668.5_1	ENSG00000169299.14_4	Primary	VAR_4_38075306_T_C	Ventricle	-1.46434637998223	0.310239335523842	2.34701659948179e-06	0.0199238239130009	-1.52510972575907	0.321811760124872	3.71033650523764e-06	2.32279104667864e-05	-0.139517738775998	0.209429505776964	0.505507706261976	0.525695812625005	Yes	Yes	No
Isoform	ENST00000517682.6_4	ENSG00000164919.11_7	Primary	VAR_8_100903243_A_G	Adult	-1.83812309939177	0.195595503514338	1.88865783822016e-20	1.60328163886509e-16	1.31682017103815	0.0829088885749567	1.85216360583143e-49	4.92884540749311e-48	-0.398360216268629	0.138507407962579	0.00451815840525974	0.0121107188829334	Yes	No	Yes
Isoform	ENST00000518166.5_5	ENSG00000104490.18_8	Primary	VAR_8_102901125_A_C	Arteria	-0.597150955989926	0.120146268954297	7.35468761899137e-07	0.00624339431976177	-1.34524236757627	0.109561760793896	4.61671924878992e-29	1.0592251271075e-27	-0.935971305947571	0.12343656960994	1.26261682880101e-13	9.42687269981686e-13	Yes	No	Yes
Isoform	ENST00000518166.5_5	ENSG00000104490.18_8	Primary	VAR_8_102901125_A_C	smooth muscle	-1.1819367119059	0.205646168889616	1.13077713696892e-08	9.59916711572916e-05	-1.32339675753965	0.111543473874243	7.43173817320274e-26	2.35403079672829e-24	-0.408108964203126	0.133531233398139	0.00249446102052649	0.0056938638352378	Yes	No	Yes
Isoform	ENST00000518481.1_2	ENSG00000253982.2_8	Primary	VAR_8_1706494_AAAG_A	Arteria	-0.676533993671675	0.102008345809749	5.12973500589153e-11	4.35463204650132e-07	-1.89644222879807	0.116190845666193	6.25188619764786e-45	3.31701637073954e-43	-1.46716063116323	0.101260907481667	4.0684199985324e-41	1.63701301331451e-39	Yes	No	Yes
Isoform	ENST00000518481.1_2	ENSG00000253982.2_8	Primary	VAR_8_1706494_AAAG_A	Aorta	-0.65725257028631	0.116628301984951	2.16277409425396e-08	0.000183597892861219	-2.00539617945294	0.146027743199587	1.41084133360165e-31	8.2031726581811e-30	-1.51123921306854	0.0993040346033053	1.10909534824999e-45	3.82728065499763e-44	Yes	No	Yes
Isoform	ENST00000518481.1_2	ENSG00000253982.2_8	Primary	VAR_8_1706494_AAAG_A	cardiac neuron	-11.6592038280261	2.56730094232492	1.31798592496674e-06	0.0111883825170427	-1.61939885192907	0.184845759976558	3.57116518377621e-16	9.97224383061719e-15	-1.35623672308449	0.149351465270499	4.07755077893515e-17	1.48559350053135e-15	Yes	No	Yes
Isoform	ENST00000518481.1_2	ENSG00000253982.2_8	Primary	VAR_8_1706494_AAAG_A	endocardial	-7.23393960630991	1.17791823760028	1.01154164950462e-09	8.58697706264472e-06	-1.78058682984061	0.162503222432223	6.40553015023725e-23	3.67409090847054e-21	-1.60179947332687	0.148897284872144	2.77070384738095e-22	1.23792131370615e-20	Yes	No	Yes
Isoform	ENST00000518481.1_2	ENSG00000253982.2_8	Primary	VAR_8_1706494_AAAG_A	fibroblast	-5.59657033651446	1.14584824365158	1.09810562266082e-06	0.0093218186307677	-1.95851275213328	0.198962736686039	2.01078227068536e-19	6.51508805185039e-18	-1.46406970900513	0.13783642822213	1.57113237879615e-22	6.03499672561109e-21	Yes	No	Yes
Isoform	ENST00000518481.1_2	ENSG00000253982.2_8	Primary	VAR_8_1706494_AAAG_A	immune	-2.95019680992837	0.59666136018048	8.28688134369648e-07	0.00703473357266394	-1.90437615155478	0.139309619446188	7.55377105952951e-32	4.08432882320675e-30	-1.5131828722208	0.158830644471403	1.86509735844039e-18	6.65244179655482e-17	Yes	No	Yes
Isoform	ENST00000518481.1_2	ENSG00000253982.2_8	Primary	VAR_8_1706494_AAAG_A	smooth muscle	-1.031774395342	0.169502965303739	1.59602144209384e-09	1.35486260219346e-05	-1.87750749247005	0.140038839225362	5.75141462291319e-31	2.83859062406454e-29	-1.49539109469691	0.142843547110039	2.27530066775968e-21	9.06808796648447e-20	Yes	No	Yes
Isoform	ENST00000518481.1_2	ENSG00000253982.2_8	Conditional 1	VAR_8_1709918_A_G	Arteria	-0.771414737299837	0.12628673632977	1.41822171568061e-09	1.20392841444127e-05	-2.21341101591028	0.141366182671479	2.96923870739141e-42	1.36247931821869e-40	-1.55723584429941	0.123354985069563	1.2370513020922e-32	3.29195250892185e-31	Yes	No	Yes
Isoform	ENST00000518481.1_2	ENSG00000253982.2_8	Conditional 1	VAR_8_1709918_A_G	endocardial	-6.95004822617649	1.37759766714088	4.66033955420235e-07	0.00395616224756238	-2.0362815718242	0.200857147024692	2.46948410850071e-20	1.09184638526367e-18	-1.38249939349088	0.190533523334748	5.49288557238212e-12	7.82367544026037e-11	Yes	No	Yes
Isoform	ENST00000518481.1_2	ENSG00000253982.2_8	Conditional 1	VAR_8_1709918_A_G	fibroblast	-6.80965061958521	1.22251907057531	3.03154017014453e-08	0.000257347445043569	-2.17707514515588	0.220657674537046	1.71218536576349e-19	5.63362076355282e-18	-1.53330672234926	0.163433494908893	1.79878543380399e-18	4.8169998572751e-17	Yes	No	Yes
Isoform	ENST00000518481.1_2	ENSG00000253982.2_8	Conditional 1	VAR_8_1709918_A_G	immune	-4.48836441554126	0.870608411708224	2.75520795007075e-07	0.00233889602881506	-2.15917143291052	0.175459535283918	2.6379596655154e-27	1.06130993367584e-25	-1.64273896283597	0.186157817261077	2.32663681926825e-16	6.47109560078278e-15	Yes	No	Yes
Isoform	ENST00000518481.1_2	ENSG00000253982.2_8	Conditional 1	VAR_8_1709918_A_G	smooth muscle	-1.24358173713446	0.208652699227471	3.57407016389875e-09	3.03402816213365e-05	-2.31603720126391	0.170411462028017	1.39306746990042e-31	7.25506119753661e-30	-1.53847543221487	0.180775647826779	1.8991034322518e-15	4.06082847264119e-14	Yes	No	Yes
Isoform	ENST00000518607.1_1	ENSG00000203666.12_3	Primary	VAR_1_245133623_T_TCCTCC	Adult	-0.854676071650389	0.183045204861088	2.22446749861502e-06	0.0188835045957429	1.46898288459333	0.0801194821804263	9.27953988789594e-63	3.61348688570407e-61	0.548602603693634	0.116095362259374	4.64605600584145e-06	2.72619495672987e-05	Yes	No	Yes
Isoform	ENST00000518607.1_1	ENSG00000203666.12_3	Conditional 1	VAR_1_245129294_CA_C	Adult	-0.990729118094598	0.188233909620075	1.20619093685979e-07	0.00102393548630028	1.40559527489339	0.0854282848578074	1.78157736658298e-52	5.12671534404167e-51	0.565995921493857	0.125301878440983	1.13890744133552e-05	6.1620046332041e-05	Yes	No	Yes
Isoform	ENST00000520105.5_1	ENSG00000184489.12_6	Primary	VAR_8_142441708_G_C	iPSC-CVPC	0.535049967452849	0.113578964757084	2.3133810860042e-06	0.0196382920390897	0.432842254426427	0.184318848315669	0.0199555731275489	0.0420876671502516	-0.24252745762032	0.0990173612963162	0.0145295548379423	0.0170243465865138	Yes	No	Yes
Isoform	ENST00000520427.1_2	ENSG00000213523.10_7	Primary	VAR_5_139953189_T_C	Adult	-1.02805455424798	0.221638326807187	2.38272235026708e-06	0.0202269300314172	0.969361619927493	0.103170740724454	6.05611336152859e-20	4.57387422829326e-19	0.1362501916795	0.103670263421681	0.190448131266941	0.267713310847335	Yes	Yes	No
Isoform	ENST00000520773.5_2	ENSG00000197083.11_6	Primary	VAR_5_150309539_C_G	Adult	-1.38830969665324	0.243453157526272	6.60216421520974e-09	5.60457720229155e-05	1.54775778189059	0.130441790002285	5.53739332030843e-30	7.07935721326781e-29	0.262457306133702	0.234357367984803	0.26426431091105	0.351235280307485	Yes	Yes	No
Isoform	ENST00000520773.5_2	ENSG00000197083.11_6	Primary	VAR_5_150309539_C_G	Arteria	0.917462763790696	0.201216098001452	5.26516461715246e-06	0.0446959824350072	1.81300724154044	0.187316328738107	8.65889742021542e-20	1.14494361682568e-18	-0.0370514857236743	0.186506778538695	0.842594486117798	0.854063831958685	Yes	Yes	No
Isoform	ENST00000521013.1_1	ENSG00000121039.10_4	Primary	VAR_8_74219095_C_A	Arteria	-0.721359434104668	0.153852316315127	2.81099907582796e-06	0.0238625711547036	-0.983671239416712	0.171519327867133	2.10928946239352e-08	8.44213024340339e-08	-0.446901146727267	0.14444385211947	0.00206521738391015	0.0033649962326321	Yes	No	Yes
Isoform	ENST00000521013.1_1	ENSG00000121039.10_4	Primary	VAR_8_74219095_C_A	Aorta	-0.788748761103775	0.17237765487697	4.94559753752088e-06	0.0419831774960147	-1.18818962165642	0.21455638204307	8.50550259734467e-08	4.56693305179373e-07	-0.496408843996201	0.131018824659298	0.000163704917035869	0.000292998321888571	Yes	No	Yes
Isoform	ENST00000522817.2_3	ENSG00000253738.2_9	Conditional 1	VAR_8_92076800_C_T	cardiac muscle	0.795073669084688	0.112177629774022	2.29853376145178e-12	1.95122531009642e-08	1.23779985560335	0.111377107118335	2.02056125975976e-23	9.52919140783367e-22	0.607656832769939	0.134012069093378	8.13604128748193e-06	2.34045592983511e-05	Yes	No	Yes
Isoform	ENST00000522817.2_3	ENSG00000253738.2_9	Conditional 1	VAR_8_92076800_C_T	Heart	0.541920560601039	0.0859911233135538	4.02924102405417e-10	3.42042270531959e-06	1.20825205221314	0.107778603321217	8.9174462725351e-26	2.18786709270377e-24	0.659126561869478	0.111839402590463	6.73049956429337e-09	2.81454240400426e-08	Yes	No	Yes
Isoform	ENST00000522817.2_3	ENSG00000253738.2_9	Conditional 2	VAR_8_92168278_A_ATTTCT	Arteria	2.15050843938061	0.174989016023999	1.43460725582639e-32	1.21783809947102e-28	1.32584200196162	0.231036489809333	2.06846724765299e-08	8.2865589737264e-08	-0.806811711060082	0.189633207051663	2.4224723012861e-05	5.85879412125861e-05	Yes	No	Yes
Isoform	ENST00000522817.2_3	ENSG00000253738.2_9	Conditional 2	VAR_8_92168278_A_ATTTCT	Aorta	1.58928427151303	0.214383698364147	2.31905503329329e-13	1.96864581776267e-09	1.55147673243742	0.311020225327788	1.21747128707524e-06	5.2973417508876e-06	-0.423432027089812	0.182603961512759	0.020675562151474	0.0259791070313592	Yes	No	Yes
Isoform	ENST00000522817.2_3	ENSG00000253738.2_9	Conditional 2	VAR_8_92168278_A_ATTTCT	Coronary	1.42903164308883	0.226448850244496	3.45547680875797e-10	2.93335426295464e-06	1.03498785113453	0.350722842168529	0.0037935594711705	0.010572398670639	-0.171982321553	0.196391230950585	0.381436802298824	0.400595943921158	Yes	Yes	No
Isoform	ENST00000522817.2_3	ENSG00000253738.2_9	Conditional 2	VAR_8_92168278_A_ATTTCT	immune	11.0517212555247	1.38724692241342	2.84596920275493e-15	2.41594325621866e-11	0.85922437742691	0.293388306017376	0.00373232482943721	0.00691180311454897	-0.708608769244573	0.205869887480983	0.000680998296132645	0.00226794607134956	Yes	No	Yes
Isoform	ENST00000522817.2_3	ENSG00000253738.2_9	Conditional 2	VAR_8_92168278_A_ATTTCT	smooth muscle	3.53214690353199	0.285030888390715	5.8265554925767e-33	4.94616295764836e-29	1.41549237800038	0.304532931668813	5.53062471272967e-06	1.97848601712441e-05	-0.903009504493474	0.292703070486965	0.00227357234433801	0.0052475137659286	Yes	No	Yes
Isoform	ENST00000522817.2_3	ENSG00000253738.2_9	Conditional 2	VAR_8_92168278_A_ATTTCT	Heart	-1.90034409445281	0.183931963101826	6.21701253596232e-24	5.27762194177841e-20	-0.994261482227868	0.258541974899948	0.00013833184657769	0.000322964533992852	0.839173753629202	0.207414637154113	5.98860735311045e-05	0.000129455787676482	Yes	No	Yes
Isoform	ENST00000522817.2_3	ENSG00000253738.2_9	Conditional 2	VAR_8_92168278_A_ATTTCT	Ventricle	-1.36777839652725	0.224497235267941	1.50530008065083e-09	1.27784923846449e-05	-1.12287254229624	0.359311402686857	0.00200035997349709	0.00553489433344746	0.483113515592598	0.181435772627763	0.00792275554823767	0.0103312245543763	Yes	No	Yes
Isoform	ENST00000522934.5_2	ENSG00000164919.11_7	Primary	VAR_8_100902395_C_T	Adult	2.38690795229934	0.188553768150798	1.15759401729207e-34	9.82681561279238e-31	-1.23252587089018	0.0880316842887453	6.43651460675478e-40	1.2766255256248e-38	1.1021618682918	0.114992793970631	8.33518093106951e-18	2.34295863986255e-16	Yes	No	Yes
Isoform	ENST00000522934.5_2	ENSG00000164919.11_7	Primary	VAR_8_100902395_C_T	cardiac neuron	11.5237324639766	2.02153502584473	1.23064366981038e-08	0.000104469341130203	-0.938915713409536	0.230735929991596	6.40425043737311e-05	0.000292730767709327	-0.563515815394239	0.231435942616649	0.015626930374087	0.0308289593180629	Yes	No	Yes
Isoform	ENST00000523267.1_2	ENSG00000161010.15_8	Primary	VAR_5_179259842_G_C	Adult	-0.927767582931963	0.133046857557765	3.07723626746362e-12	2.61226586744987e-08	0.796261886037908	0.0765657426603935	8.09834701948878e-24	7.45627633931022e-23	-0.17074397983894	0.178407615749657	0.339842967611129	0.431939953892929	Yes	Yes	No
Isoform	ENST00000523267.1_2	ENSG00000161010.15_8	Primary	VAR_5_179259842_G_C	Heart	0.494584916664771	0.0864848143922848	1.17162947606897e-08	9.94596262234949e-05	0.891700558415429	0.0948049805989015	3.07439575247341e-19	4.72799738093239e-18	0.365022709702572	0.0946631937734252	0.000129413416178693	0.000263009454139556	Yes	No	Yes
Isoform	ENST00000524003.1_2	ENSG00000253738.2_9	Conditional 1	VAR_8_92075412_G_A	Arteria	-1.98458541193998	0.181809520798554	2.14775531942292e-26	1.82322949065812e-22	-2.11195413160821	0.222609066811163	3.76480544844476e-19	4.71378074511026e-18	-0.17845872630351	0.22551813818118	0.429059420959517	0.458957336759745	Yes	Yes	No
Isoform	ENST00000524003.1_2	ENSG00000253738.2_9	Conditional 1	VAR_8_92075412_G_A	Aorta	-1.53693243378244	0.218605071465062	3.44251029231701e-12	2.92234698714791e-08	-2.27381622732355	0.301616891485834	1.15416471391624e-12	1.31160699550669e-11	-0.57289519706138	0.194998058160197	0.00340697409869262	0.00482987819852028	Yes	No	Yes
Isoform	ENST00000524003.1_2	ENSG00000253738.2_9	Conditional 1	VAR_8_92075412_G_A	Coronary	-1.26892701661186	0.233508077672594	6.01063385706395e-08	0.000510242708126159	-1.87998820876907	0.333794090749579	1.14667013880191e-07	1.30658829641469e-06	-0.739617008852167	0.197010482062917	0.000185885291286981	0.000302005787126351	Yes	No	Yes
Isoform	ENST00000524003.1_2	ENSG00000253738.2_9	Conditional 1	VAR_8_92075412_G_A	endocardial	-9.98326877835985	2.07948371549848	1.52018532944643e-06	0.0129048532616707	-1.48182065709635	0.391258180164197	0.000192525151709041	0.000754197514009252	-0.227530161143707	0.256122938723579	0.375234949662579	0.425055976472596	Yes	Yes	No
Isoform	ENST00000524003.1_2	ENSG00000253738.2_9	Conditional 1	VAR_8_92075412_G_A	fibroblast	-7.58305885905264	1.63795526361176	3.47151449851263e-06	0.0294696865778737	-1.59652393991075	0.347541138958928	7.03316450313014e-06	3.49558158472317e-05	-0.359221201499927	0.304835618661233	0.239583038453092	0.298520536243696	Yes	Yes	No
Isoform	ENST00000524003.1_2	ENSG00000253738.2_9	Conditional 1	VAR_8_92075412_G_A	immune	-9.95044064215232	1.44404974790467	7.32654121684234e-12	6.21950083897746e-08	-1.78151045437583	0.278332155315826	8.05329507418966e-10	6.017994884225e-09	-0.333989621093211	0.313441056491062	0.287694292763111	0.367419414964051	Yes	Yes	No
Isoform	ENST00000524003.1_2	ENSG00000253738.2_9	Conditional 1	VAR_8_92075412_G_A	smooth muscle	-3.32682703149172	0.296232768124507	1.12216560383314e-27	9.52606381093953e-24	-2.15828814635931	0.293026447446729	2.81956034676199e-12	2.82588521648908e-11	-0.0592043526487205	0.247490812813189	0.811140405486702	0.833023336822721	Yes	Yes	No
Isoform	ENST00000525846.6_2	ENSG00000205746.9_6	Primary	VAR_16_18447903_AG_A	Arteria	0.852193484601399	0.160284149296523	1.2408004905118e-07	0.00105331553639547	2.20901594225547	0.22273688588172	1.35556399214412e-20	1.90519581611116e-19	1.21929179680435	0.145153071410045	3.11851909979357e-16	3.01173022049461e-15	Yes	No	Yes
Isoform	ENST00000525846.6_2	ENSG00000205746.9_6	Primary	VAR_16_18447903_AG_A	Aorta	0.844358980685919	0.182174204283452	3.88175790115708e-06	0.0329522428229225	2.15581920648864	0.267007599411512	4.09350289625759e-14	5.64119254648225e-13	1.35221140284045	0.140522417987005	9.97260790711345e-21	1.04129727581164e-19	Yes	No	Yes
Isoform	ENST00000525846.6_2	ENSG00000205746.9_6	Primary	VAR_16_18447903_AG_A	smooth muscle	1.39927322894622	0.279459528735141	6.33768725266667e-07	0.00538006270878874	2.15118384564135	0.257715365348198	5.57186109891512e-15	7.44874470373078e-14	1.03584286096703	0.233310016317642	1.3741487303934e-05	6.05981744016082e-05	Yes	No	Yes
Isoform	ENST00000526579.5_2	ENSG00000120451.10_4	Primary	VAR_11_130737281_A_G	Arteria	-0.781370834525949	0.113905788575426	1.14287973908261e-11	9.70190610507228e-08	-2.91106791250823	0.117117485878829	2.65647814067532e-79	7.09449669748626e-77	-2.20389754576099	0.0735502964286996	4.08424262210413e-122	2.47650968707443e-119	Yes	No	Yes
Isoform	ENST00000526579.5_2	ENSG00000120451.10_4	Primary	VAR_11_130737281_A_G	Aorta	-0.630665970011079	0.125146774641376	5.41371831961334e-07	0.00459570548151976	-2.80093782240658	0.147102806399435	8.55492670302726e-49	1.77128714102435e-46	-2.34330105138787	0.0707683294505365	5.3548528820379e-148	3.78811217630164e-145	Yes	No	Yes
Isoform	ENST00000526579.5_2	ENSG00000120451.10_4	Primary	VAR_11_130737281_A_G	fibroblast	-9.14028710480675	1.42271025919838	1.66257927455232e-10	1.41136354616746e-06	-2.73920443452967	0.146310543197729	7.97445407068583e-49	3.22357812409771e-46	-2.03654372352611	0.0853477334342195	7.78458607050043e-71	4.13020944702989e-68	Yes	No	Yes
Isoform	ENST00000526579.5_2	ENSG00000120451.10_4	Primary	VAR_11_130737281_A_G	immune	-4.40442121220035	0.657501294902999	2.9278111666787e-11	2.48541889939355e-07	-3.09462421275496	0.146443547618093	1.06684323881915e-56	3.35423416827251e-54	-1.92651181863091	0.0831451699979494	3.75280523900478e-63	3.53972929710129e-60	Yes	No	Yes
Isoform	ENST00000526579.5_2	ENSG00000120451.10_4	Primary	VAR_11_130737281_A_G	smooth muscle	-1.21064748626262	0.196807008919413	1.0650606765708e-09	9.04130008340952e-06	-2.86110277348056	0.13485971866519	5.74982764059294e-57	1.52532146378105e-54	-2.41239736840179	0.137230869643587	5.11755791521619e-45	1.05958412542123e-42	Yes	No	Yes
Isoform	ENST00000527116.5_2	ENSG00000120451.10_4	Primary	VAR_11_130764409_T_C	Arteria	0.636217099639928	0.119171048058673	1.01557817765162e-07	0.00086212431500846	2.44545826848105	0.12277120593527	1.48287230942028e-59	1.53513451642302e-57	1.91167595085309	0.0984407987462958	8.25136926125068e-66	8.98024021266116e-64	Yes	No	Yes
Isoform	ENST00000527116.5_2	ENSG00000120451.10_4	Primary	VAR_11_130764409_T_C	immune	4.7323034664037	0.737486213712292	1.74663413276879e-10	1.48271771530743e-06	2.60114630512642	0.142402987586663	2.60298471466312e-47	3.98286505200768e-45	1.69563415229447	0.1747612646073	5.44425804271572e-19	2.10074120566426e-17	Yes	No	Yes
Isoform	ENST00000527132.1_2	ENSG00000050165.18_5	Primary	VAR_11_11985133_GTTTACT_G	iPSC-CVPC	-0.693333961393474	0.132103288864924	4.97175487688962e-08	0.00042205227149916	-1.134954470235	0.172118085436919	4.70564573554134e-10	5.45713478811618e-09	-0.593448679790259	0.127719706106676	3.95936250890591e-06	7.84754338970401e-06	Yes	No	Yes
Isoform	ENST00000527830.1_2	ENSG00000149089.13_5	Primary	VAR_11_34934321_G_A	Arteria	0.407304087818756	0.0878402104122675	3.89351153959369e-06	0.0330520194596108	2.62476421381598	0.100182404106541	1.62437396925689e-84	5.74554609375906e-82	2.31005535371153	0.071894838306896	1.80483625837372e-133	1.53212549973345e-130	Yes	No	Yes
Isoform	ENST00000527830.1_2	ENSG00000149089.13_5	Primary	VAR_11_34934321_G_A	Aorta	0.502888759482617	0.0961825043483175	2.03172400113237e-07	0.00172473050456127	2.75961832882912	0.117024648230872	9.77630147793244e-63	6.38392486508988e-60	2.32671020997337	0.0676180489780051	1.79054623792536e-155	1.6888830015276e-152	Yes	No	Yes
Isoform	ENST00000528585.5_2	ENSG00000166394.15_5	Primary	VAR_11_7692169_C_CAA	Atrium	-1.13917188666024	0.247038715482318	3.58570362286813e-06	0.0304390380545276	-1.28340219136925	0.286729133187803	1.29517925756707e-05	6.32610858313398e-05	-0.291894348525921	0.112842847951258	0.00987185158597254	0.0127747177002014	Yes	No	Yes
Isoform	ENST00000528782.5_1	ENSG00000116977.18_6	Primary	VAR_1_236695882_C_T	iPSC-CVPC	0.534467054207362	0.119332761690572	5.31672583047314e-06	0.0451336855748865	0.597540646797262	0.109129772406783	1.46771468577849e-07	1.15275952710848e-06	0.0870380278375807	0.0759470808092479	0.25213026238368	0.263847854705999	Yes	Yes	No
Isoform	ENST00000530340.6_3	ENSG00000115641.19_7	Primary	VAR_2_106019549_T_C	cardiac neuron	-3.02371656867893	1.72980875612924	4.10475585634485e-06	0.0348452724645114	0.369654691138136	0.141227510784687	0.00942212217770411	0.0201167995891676	0.244173753672655	0.144202426539639	0.0917014343077267	0.133399820961579	Yes	Yes	No
Isoform	ENST00000530739.5_2	ENSG00000143156.14_7	Primary	VAR_1_169097108_G_A	Arteria	-0.534586186919353	0.0972270071069111	4.53728029140382e-08	0.00038516972393727	-0.597725766098749	0.103551530351007	1.72495255467736e-08	7.01298957694258e-08	0.140580566427451	0.0932808661105033	0.132309332334825	0.153817299669999	Yes	Yes	No
Isoform	ENST00000531383.5_2	ENSG00000149541.10_5	Primary	VAR_11_62380425_G_T	Adult	-1.21380298112517	0.23441448436029	1.68776292609283e-07	0.0014327419479602	2.20636901414002	0.0861521163698359	1.3574438951397e-105	1.4682603270746e-103	0.878286241952461	0.10494494301085	1.65823913522338e-14	3.43336390705153e-13	Yes	No	Yes
Isoform	ENST00000531383.5_2	ENSG00000149541.10_5	Primary	VAR_11_62380425_G_T	Arteria	0.562745720600342	0.0944928975292806	3.3648246048258e-09	2.85639960703662e-05	2.43928312698419	0.112123568974814	5.47938856904514e-67	8.16044378291653e-65	1.64565280930114	0.0913263616626171	1.48971851160431e-58	1.22517687406087e-56	Yes	No	Yes
Isoform	ENST00000531383.5_2	ENSG00000149541.10_5	Primary	VAR_11_62380425_G_T	fibroblast	6.21835588727894	1.17519589769303	1.31672471208526e-07	0.00111776760808918	2.62714181566132	0.161108241491019	9.68730745997549e-41	2.00574519579834e-38	1.33337509895559	0.114091794775128	3.46886607480281e-26	1.80657693920252e-24	Yes	No	Yes
Isoform	ENST00000531383.5_2	ENSG00000149541.10_5	Primary	VAR_11_62380425_G_T	smooth muscle	0.761534466091122	0.161155348977602	2.52697785634014e-06	0.0214515150224715	2.33560333746299	0.131016342452931	7.59598371942885e-46	1.04003719022954e-43	2.05550111891769	0.154380809976818	1.17346620607764e-30	8.81553506494963e-29	Yes	No	Yes
Isoform	ENST00000531383.5_2	ENSG00000149541.10_5	Conditional 1	VAR_11_62387222_C_T	Adult	1.06681799782474	0.23762282235065	5.15582179748602e-06	0.0437677712388588	-2.12173299149362	0.0847875511243593	4.82349856318604e-102	4.81725638857486e-100	-0.815812498499289	0.102581349587366	2.03451167263573e-13	3.65136777780226e-12	Yes	No	Yes
Isoform	ENST00000531383.5_2	ENSG00000149541.10_5	Conditional 1	VAR_11_62387222_C_T	Arteria	-0.697294382976724	0.0930738803219069	1.33292020286611e-13	1.13151596021304e-09	-2.44158365449973	0.108403397822358	4.54064656682299e-70	8.7603519785819e-68	-1.5063984487546	0.0899961010217123	4.63768498272197e-52	3.09994549750605e-50	Yes	No	Yes
Isoform	ENST00000531383.5_2	ENSG00000149541.10_5	Conditional 1	VAR_11_62387222_C_T	Aorta	-0.560719726027172	0.106323703432735	1.57007061500221e-07	0.00133283294507538	-2.50210832100651	0.137020581699489	2.63145506219615e-46	4.13674481907095e-44	-1.64277581195575	0.0849822683405531	1.16326697072911e-67	9.1434938097402e-66	Yes	No	Yes
Isoform	ENST00000531383.5_2	ENSG00000149541.10_5	Conditional 1	VAR_11_62387222_C_T	endocardial	-4.64988831059235	0.967805945044375	1.67680694533579e-06	0.0142344141589555	-2.09155554954694	0.162904680491619	4.51658679873714e-29	4.61943437764814e-27	-1.82298762798594	0.150390602710899	1.06538293753452e-26	6.41420975654648e-25	Yes	No	Yes
Isoform	ENST00000531383.5_2	ENSG00000149541.10_5	Conditional 1	VAR_11_62387222_C_T	fibroblast	-8.27666811487213	1.14218725622279	7.42949134700068e-13	6.30689520446888e-09	-2.57518867989134	0.162844807420797	4.46288333293844e-39	7.73171767618662e-37	-1.2707796739212	0.111763443250447	4.37527031942427e-25	2.07495361684875e-23	Yes	No	Yes
Isoform	ENST00000531383.5_2	ENSG00000149541.10_5	Conditional 1	VAR_11_62387222_C_T	immune	-4.29276258944993	0.676966938907833	2.96044516012926e-10	2.51312189643373e-06	-2.54626383585361	0.123855639335668	7.58050185054434e-55	1.8926729473315e-52	-0.9993797964984	0.113643488597011	2.85668925185793e-16	7.77257533943012e-15	Yes	No	Yes
Isoform	ENST00000531383.5_2	ENSG00000149541.10_5	Conditional 1	VAR_11_62387222_C_T	smooth muscle	-0.915117861994754	0.159054338666642	1.09707975599126e-08	9.31311004860981e-05	-2.28998857614213	0.129980775863758	3.79512977849269e-45	4.73777304259183e-43	-1.87848472854198	0.153696396731952	4.98087262556824e-27	2.95682711317824e-25	Yes	No	Yes
Isoform	ENST00000532831.1_2	ENSG00000246174.9_7	Primary	VAR_11_77754856_G_A	Adult	0.950932584242544	0.217885546983186	5.32226271235958e-06	0.0451806881652205	-0.654660606631777	0.0845017710216193	2.90548641513955e-14	1.40940995303541e-13	0.309705711161338	0.219028852833379	0.159109991410958	0.23159888838951	Yes	Yes	No
Isoform	ENST00000533048.5_3	ENSG00000162231.14_7	Primary	VAR_11_62643627_G_T	smooth muscle	-1.12149835949607	0.24138351043176	3.70591138374013e-06	0.03145948173657	-0.89878113079946	0.156533467558972	2.81909262110071e-08	1.56926408265731e-07	-0.358150368233093	0.215045712307205	0.0971254513373752	0.129191155813691	Yes	Yes	No
Isoform	ENST00000533845.1_2	ENSG00000178104.19_6	Primary	VAR_1_144896319_T_C	cardiac muscle	1.0423817713179	0.090358608313525	4.49386478908282e-29	3.81484181945241e-25	0.927839911857017	0.0973029142840873	1.75678996679927e-18	5.25119367188697e-17	-0.0226694967091032	0.0738052961960657	0.758923854163801	0.773688555061428	Yes	Yes	No
Isoform	ENST00000533845.1_2	ENSG00000178104.19_6	Primary	VAR_1_144896319_T_C	Heart	0.620359450465496	0.0701468689763974	3.18052412019506e-18	2.69994692563359e-14	0.745166466584796	0.0652333937460333	1.37463802954634e-26	3.51485007012617e-25	-0.0151658665740116	0.144210568070301	0.91628487816016	0.924232691385646	Yes	Yes	No
Isoform	ENST00000533845.1_2	ENSG00000178104.19_6	Primary	VAR_1_144896319_T_C	Atrium	0.540336564918565	0.0823061464695977	7.63557850404373e-11	6.48184259208272e-07	0.909876734975592	0.104615239505756	1.4388711053208e-15	3.60312000385495e-14	0.171514419072171	0.105404841218036	0.104105483616272	0.117286191163707	Yes	Yes	No
Isoform	ENST00000533845.1_2	ENSG00000178104.19_6	Conditional 1	VAR_1_144558467_GTT_GTTT	iPSC-CVPC	0.62763458440739	0.120354384006518	1.27269958167359e-07	0.00108039467488271	0.802150406639511	0.128786003488872	3.29859996526942e-09	3.47417060858215e-08	0.189475572516261	0.0788751933077654	0.0165275247572996	0.019226043019979	Yes	No	Yes
Isoform	ENST00000533845.1_2	ENSG00000178104.19_6	Conditional 2	VAR_1_144894611_T_C	cardiac muscle	0.916955127360229	0.0954582839645343	4.93017637642414e-21	4.18522672594645e-17	0.801161627637634	0.105474450045611	6.80946198382182e-13	1.06065179414061e-11	-0.00371681169257634	0.0763451339435764	0.961200768083635	0.963698278051491	Yes	Yes	No
Isoform	ENST00000533845.1_2	ENSG00000178104.19_6	Conditional 2	VAR_1_144894611_T_C	Heart	0.539114683877457	0.0737922777851066	5.07209446517498e-13	4.30570099148704e-09	0.694970255827532	0.0714686058684089	2.42287620296353e-20	4.00931697601509e-19	-0.0628616696594915	0.147176571042456	0.669467300861885	0.695266444460061	Yes	Yes	No
Isoform	ENST00000533845.1_2	ENSG00000178104.19_6	Conditional 2	VAR_1_144894611_T_C	Atrium	0.580153328452334	0.0918157825596509	3.67593152316259e-10	3.12049827001272e-06	0.892412778274001	0.118885816203573	2.14848942918143e-12	3.53459821013976e-11	0.110597149162416	0.108064336191251	0.30642305039267	0.326172448248699	Yes	Yes	No
Isoform	ENST00000533845.1_2	ENSG00000178104.19_6	Conditional 3	VAR_1_144971816_AT_A	cardiac muscle	-0.676213451692293	0.142869612050805	2.28524041888477e-06	0.0193994059159128	-0.76577202514203	0.157291258875459	2.04005323142036e-06	1.11945778161134e-05	-0.0587818258729029	0.106490205102549	0.581332655703373	0.603513869911451	Yes	Yes	No
Isoform	ENST00000534326.5_1	ENSG00000137216.19_5	Primary	VAR_6_44119676_A_G	Adult	-1.21661797161141	0.241536831522585	3.78939072279965e-07	0.00321681378458462	1.47819869672053	0.175528478701451	1.76346606038579e-16	1.01698800180808e-15	0.182712558134952	0.17810574568726	0.306347023271971	0.397156365387257	Yes	Yes	No
Isoform	ENST00000535480.1_3	ENSG00000006118.14_8	Primary	VAR_11_60703260_A_G	Arteria	0.722533321629187	0.155658469927217	3.66825834285599e-06	0.0311398450725045	1.20569573995275	0.161479343337461	6.60573267574169e-13	4.68483887758482e-12	0.423819785779536	0.103462638247804	4.76164428930491e-05	0.000108777175381887	Yes	No	Yes
Isoform	ENST00000535480.1_3	ENSG00000006118.14_8	Primary	VAR_11_60703260_A_G	Aorta	0.901548190180562	0.174664624681788	2.83774602660438e-07	0.00240896260198446	1.38612823779571	0.19363024281847	1.14255307491899e-11	1.15603492884235e-10	0.512763721600881	0.100895640418069	4.73586043941824e-07	1.3263846674438e-06	Yes	No	Yes
Isoform	ENST00000535480.1_3	ENSG00000006118.14_8	Primary	VAR_11_60703260_A_G	smooth muscle	1.33795195559231	0.267997713841827	6.28865315278407e-07	0.0053384376613984	1.18050333234697	0.198264559724653	9.2249188115893e-09	5.5935954136844e-08	0.429602240390646	0.149657971632046	0.00446330711171613	0.00937382832047457	Yes	No	Yes
Isoform	ENST00000536017.1_1	ENSG00000173264.14_7	Primary	VAR_11_64053848_GA_G	iPSC-CVPC	-1.04403235621889	0.186705314043487	1.56293759841336e-08	0.00013267777272931	-1.73811826245808	0.134551944997354	2.32943992771023e-27	1.46478633676534e-25	-0.623038397644619	0.109142709252161	1.61702467681221e-08	4.4269071148642e-08	Yes	No	Yes
Isoform	ENST00000536829.1_2	ENSG00000213853.10_6	Primary	VAR_16_10615208_C_G	Adult	1.00906800719773	0.134796442570763	4.04803265978431e-14	3.4363749248909e-10	-0.866625847566263	0.102534065057576	1.38667621715393e-16	8.08481758751354e-16	0.0485497801608517	0.115729854993509	0.675349637086634	0.75325753110346	Yes	Yes	No
Isoform	ENST00000536829.1_2	ENSG00000213853.10_6	Conditional 2	VAR_16_10624549_C_T	Adult	1.23456665808806	0.165537065708061	7.11392929982578e-14	6.0390145826221e-10	-1.10050339543639	0.130187904533884	1.37458901277522e-16	8.0253687272688e-16	0.0276001397798897	0.136475483776288	0.83996385125718	0.890527430163882	Yes	Yes	No
Isoform	ENST00000536922.6_3	ENSG00000256377.6_9	Primary	VAR_12_27863531_T_C	Adult	2.51254372452656	0.478837115650965	1.054505648932e-07	0.000895169845378375	-2.02198153197499	0.207209497298255	2.61969405249699e-21	2.1403833312461e-20	0.48785257406591	0.16215996545115	0.00300635473374219	0.0085900186249537	Yes	No	Yes
Isoform	ENST00000536922.6_3	ENSG00000256377.6_9	Primary	VAR_12_27863531_T_C	immune	-13.8158299693431	2.71277183021681	3.18271098758378e-07	0.00270180335735987	-2.75294539210819	0.408714240396046	1.19751711476541e-10	1.00950573855448e-09	-0.0523968266618835	0.241207865263019	0.828216109437225	0.860132927943798	Yes	Yes	No
Isoform	ENST00000537123.2_4	ENSG00000130779.20_8	Primary	VAR_12_122804034_A_G	cardiac muscle	-0.612745921504177	0.0844044374958318	6.43537262212768e-13	5.46298781892419e-09	-0.350418742919676	0.0931235389714152	0.000211136131390811	0.000672293555655137	0.115973536277652	0.0952512178516622	0.224276640526372	0.248386745130903	Yes	Yes	No
Isoform	ENST00000537123.2_4	ENSG00000130779.20_8	Primary	VAR_12_122804034_A_G	cardiac neuron	4.27157354077917	1.07073098376243	5.41890830520353e-06	0.0460011126028728	0.654524287850217	0.186435846572149	0.000533660863554184	0.00179700399472886	-0.429231728895856	0.121211557615012	0.000478410256906803	0.00166648529785878	Yes	No	Yes
Isoform	ENST00000537350.5_2	ENSG00000198771.11_4	Primary	VAR_1_167104617_T_C	myofibroblast	7.5592803414969	1.57904162611948	7.30314855617808e-07	0.00619964280933957	0.610107168190404	0.245448437485952	0.01361214544548	0.0281015327545427	-0.0320977379613958	0.186636453801831	0.863564746252447	0.879625765651191	Yes	Yes	No
Isoform	ENST00000538782.2_1	ENSG00000119673.14_5	Primary	VAR_14_74050574_C_T	Arteria	-0.832624266644177	0.137401048775533	1.54175304406723e-09	1.30879415910867e-05	-1.05780892424623	0.16043695246051	1.58704693623395e-10	8.4255418647217e-10	-0.180073100587845	0.156393898227278	0.250014270151792	0.277615583952722	Yes	Yes	No
Isoform	ENST00000538782.2_1	ENSG00000119673.14_5	Primary	VAR_14_74050574_C_T	Aorta	-0.858522570101868	0.149517511475874	1.48987353849551e-08	0.000126475364682884	-1.11068535485708	0.184915404682665	7.5491827010886e-09	4.91449478140653e-08	-0.278244078088651	0.149848050839761	0.0637325059625269	0.0745111201096118	Yes	Yes	No
Isoform	ENST00000538782.2_1	ENSG00000119673.14_5	Primary	VAR_14_74050574_C_T	immune	-4.78158422349524	0.923777005111912	1.93305439574681e-07	0.00164096987654947	-0.974372482735548	0.194725012010472	1.08706234173841e-06	4.79239497332793e-06	-0.261918806659705	0.213806486873118	0.221765821427941	0.294990962269351	Yes	Yes	No
Isoform	ENST00000538782.2_1	ENSG00000119673.14_5	Primary	VAR_14_74050574_C_T	smooth muscle	-1.40134591833657	0.216385324065693	3.11148469537594e-10	2.64133935790464e-06	-0.957187550342212	0.175286120885455	1.18256273652795e-07	5.89475928971566e-07	-0.0627717642569886	0.192927388316721	0.745188528174383	0.773849296128646	Yes	Yes	No
Isoform	ENST00000538924.7_4	ENSG00000068615.19_8	Primary	VAR_2_86319467_C_T	endothelial	-4.3122510869255	0.855898221452698	5.26208332582403e-07	0.00446698253529202	-0.587878312731969	0.216852595674964	0.00719357587573418	0.018310724320572	-0.0245872194810945	0.18019416993078	0.89158114214371	0.902747175054622	Yes	Yes	No
Isoform	ENST00000539504.5_2	ENSG00000131018.24_5	Primary	VAR_6_152440522_CA_C	Adult	1.00776796548251	0.191894654610379	1.26692400158783e-07	0.00107549178494791	-1.69860060681419	0.0778596117523205	7.92528507328274e-83	5.09679886265888e-81	-0.472119956159051	0.221302565408455	0.0342642328105771	0.0658223743672752	Yes	Yes	No
Isoform	ENST00000539504.5_2	ENSG00000131018.24_5	Primary	VAR_6_152440522_CA_C	Arteria	-0.528122851935827	0.110183363606414	1.79649061333989e-06	0.0152504088166423	-1.84058150868284	0.0898596634240288	7.60439447857938e-62	8.60716063048805e-60	-1.23801728744202	0.102770844692755	3.85933613308332e-30	9.15136995355986e-29	Yes	No	Yes
Isoform	ENST00000539504.5_2	ENSG00000131018.24_5	Primary	VAR_6_152440522_CA_C	fibroblast	-6.66037307147547	1.21159986685587	4.22937988658931e-08	0.000359032058572567	-1.90048235375577	0.133822025278571	1.23419467774092e-33	1.29346649621514e-31	-0.82431963684979	0.168235510428222	1.5848339406373e-06	8.83365418389366e-06	Yes	No	Yes
Isoform	ENST00000539504.5_2	ENSG00000131018.24_5	Primary	VAR_6_152440522_CA_C	immune	-3.58418340114156	0.788105582269406	5.52313352202295e-06	0.0468858804684528	-1.91027299314965	0.114407191938643	4.6839301979641e-42	4.85427525500198e-40	-0.942411825159239	0.191254988083882	1.55279814906206e-06	1.05707325480255e-05	Yes	No	Yes
Isoform	ENST00000539819.5_1	ENSG00000166454.10_5	Primary	VAR_16_81080366_T_C	cardiac muscle	0.923863058723615	0.185477151884273	6.36885078687446e-07	0.00540651743297773	0.88476072568006	0.244470813059198	0.000360520443216359	0.00107497648137115	0.132072595930768	0.142139539532243	0.353487676903995	0.379698454920665	Yes	Yes	No
Isoform	ENST00000539819.5_1	ENSG00000166454.10_5	Primary	VAR_16_81080366_T_C	Heart	0.698923953273428	0.140643102245937	6.98734396470527e-07	0.0059315562916383	0.887864306878354	0.177500574432804	8.26696424909259e-07	3.06455281705445e-06	0.304240357725156	0.154478679429847	0.0494200988090296	0.061950268574993	Yes	Yes	No
Isoform	ENST00000540112.1_4	ENSG00000006118.14_8	Primary	VAR_11_60701754_C_T	Arteria	-0.595122703923867	0.128691107803142	3.85361859173578e-06	0.032713368225245	-0.917470825537865	0.139319235045442	1.66410973761328e-10	8.8071244155855e-10	-0.394683053279829	0.117541516792386	0.0008343444549952	0.00146853619706702	Yes	No	Yes
Isoform	ENST00000540112.1_4	ENSG00000006118.14_8	Primary	VAR_11_60701754_C_T	Aorta	-0.738510339517231	0.143797379493561	3.08901423285667e-07	0.00262226418227203	-1.02900236600622	0.159339901722885	6.46578318104402e-10	5.01718769870957e-09	-0.435800901765912	0.107686582610501	5.7373926053207e-05	0.00011081038111181	Yes	No	Yes
Isoform	ENST00000540112.1_4	ENSG00000006118.14_8	Primary	VAR_11_60701754_C_T	smooth muscle	-1.25517500303174	0.207803645670345	2.39579429425849e-09	2.03378977639603e-05	-1.06504898159345	0.15398648247213	4.16909468558391e-11	3.55235888423873e-10	-0.573616106910132	0.14215901511696	7.34286620226539e-05	0.000268911092282273	Yes	No	Yes
Isoform	ENST00000540768.5_1	ENSG00000125450.11_5	Primary	VAR_17_73222865_G_A	Adult	0.836891351385616	0.167429887097441	3.50622955759531e-07	0.00297643827144266	-1.21666242521799	0.0696483652908825	5.78756089738529e-58	1.9342757660592e-56	-0.24614386079458	0.115635218970317	0.0346608488877297	0.066448949008116	Yes	Yes	No
Isoform	ENST00000540768.5_1	ENSG00000125450.11_5	Primary	VAR_17_73222865_G_A	Arteria	-0.373164357764681	0.0810889431989592	4.45061893351985e-06	0.03778130412665	-1.32126006037142	0.101353264083311	6.16161292802743e-32	1.68186276996865e-30	-1.00045708547055	0.104003794516025	1.70874699514946e-20	2.24892298322849e-19	Yes	No	Yes
Isoform	ENST00000541810.1	ENSG00000233024.3	Conditional 1	VAR_16_18447903_AG_A	Arteria	0.804762610164606	0.161570159996061	7.13241612342997e-07	0.0060547080471797	1.1063465880242	0.209437100572388	2.2448430695384e-07	7.68406161988366e-07	0.109194064297028	0.166261362145237	0.51158115270328	0.540150796678874	Yes	Yes	No
Isoform	ENST00000541810.1	ENSG00000233024.3	Conditional 1	VAR_16_18447903_AG_A	smooth muscle	1.41257945965254	0.281054985034861	5.74353280308243e-07	0.00487568499653668	1.18229992031656	0.259421063393673	8.24944618748312e-06	2.84788729912746e-05	-0.0533636604903142	0.26211849236926	0.838849531323583	0.857228081305633	Yes	Yes	No
Isoform	ENST00000541956.5_1	ENSG00000110811.20_5	Primary	VAR_12_6946545_C_A	cardiac muscle	-1.12978428224772	0.122827209533566	1.72937459754667e-19	1.46806609585737e-15	-2.32709436023104	0.147819863348503	7.7504246014534e-39	1.13436818002996e-36	-1.22076786562088	0.0909573449156973	5.55871032875573e-33	1.87999569644651e-31	Yes	No	Yes
Isoform	ENST00000541956.5_1	ENSG00000110811.20_5	Primary	VAR_12_6946545_C_A	Heart	-0.666044091628804	0.0949645935819428	3.60310231698585e-12	3.05867355688929e-08	-1.98692889379542	0.102995107017796	2.886943144463e-60	3.403786160187e-58	-1.33998870112141	0.0840686137195301	5.16788769215873e-47	2.41045047355689e-45	Yes	No	Yes
Isoform	ENST00000541956.5_1	ENSG00000110811.20_5	Primary	VAR_12_6946545_C_A	Ventricle	-0.571355766409451	0.104293061552185	5.19395781225137e-08	0.000440915078682019	-2.07315317785871	0.149814704991692	2.76141669339407e-32	3.78091392100359e-30	-1.52221721851769	0.0875204009647784	6.67545535095673e-57	2.72442021510922e-55	Yes	No	Yes
Isoform	ENST00000542575.6_4	ENSG00000105281.12_6	Primary	VAR_19_47304683_C_A	iPSC-CVPC	-0.626716024329358	0.140931380317983	2.35669194759135e-06	0.020005957943103	-0.834503569432798	0.0990040420801625	1.15042295984125e-14	2.4233102992785e-13	-0.0500695854282954	0.127949367138631	0.69566450927264	0.705302283436694	Yes	Yes	No
Isoform	ENST00000542698.1_1	ENSG00000111725.11_5	Primary	VAR_12_120114507_G_T	Arteria	-0.528248517030247	0.109820508366715	1.56150399230228e-06	0.0132556073906541	-1.34986520399731	0.141567082781762	2.61142956010113e-19	3.30689875104363e-18	-0.390848533993412	0.111783737365688	0.000505590525451036	0.000928191602628426	Yes	No	Yes
Isoform	ENST00000542698.1_1	ENSG00000111725.11_5	Primary	VAR_12_120114507_G_T	smooth muscle	-0.975797436022342	0.185009780941607	8.1148306679986e-07	0.00688867975406401	-1.46373283508374	0.169081830142861	7.16332510513194e-16	1.0687076769326e-14	-0.69985170256301	0.159056811004925	1.62891568320693e-05	7.07669664009397e-05	Yes	No	Yes
Isoform	ENST00000542845.3_1	ENSG00000169756.16_6	Primary	VAR_2_109193017_T_C	cardiac muscle	-0.473732763117721	0.0987803295912819	1.74742982838903e-06	0.0148339318131945	-0.475591333696042	0.107752155500882	1.53612763964879e-05	6.70791539762273e-05	-0.0551237815330385	0.0735771893468713	0.454280615679176	0.479829307764156	Yes	Yes	No
Isoform	ENST00000542845.3_1	ENSG00000169756.16_6	Primary	VAR_2_109193017_T_C	iPSC-CVPC	-0.736890356494344	0.0949235126550593	3.22054817258841e-15	2.7339233437103e-11	-0.715377962842537	0.143969332380917	1.57227223591815e-06	1.01807925329589e-05	-0.20566477716362	0.0874212189935269	0.0188903230646898	0.0218117454428933	Yes	No	Yes
Isoform	ENST00000545006.1_2	ENSG00000081665.14_8	Primary	VAR_19_19896767_G_C	cardiac muscle	1.36574166830303	0.170528883021007	2.52504753179715e-15	2.1435128497426e-11	3.04015289821079	0.162015798943932	5.75772762839775e-49	1.48113181325662e-46	1.95539176109463	0.134554136709375	3.25623404065526e-37	1.41031483526135e-35	Yes	No	Yes
Isoform	ENST00000545006.1_2	ENSG00000081665.14_8	Primary	VAR_19_19896767_G_C	Heart	0.767290052298282	0.131671254349487	6.54465232974098e-09	5.55575536271712e-05	2.79702747393047	0.123514993590205	2.02377849748315e-75	4.90853019003842e-73	2.32885746183695	0.0974484034733891	3.36574811479224e-86	6.64461296429566e-84	Yes	No	Yes
Isoform	ENST00000545364.5_2	ENSG00000254681.6_4	Primary	VAR_16_18447903_AG_A	Arteria	0.99221930938104	0.193861562504787	3.58027223325294e-07	0.00303929309880842	2.0887562345574	0.199918542634372	2.02129825461873e-22	3.15419133887103e-21	1.12475636497634	0.14114378020072	7.85679342874031e-15	6.57106595237207e-14	Yes	No	Yes
Isoform	ENST00000545364.5_2	ENSG00000254681.6_4	Primary	VAR_16_18447903_AG_A	smooth muscle	1.70352260389154	0.341718466429334	6.85278685522672e-07	0.00581733076140196	2.12179466102904	0.231221838745472	2.11730083481952e-17	3.62374330378688e-16	0.970092284513817	0.254494384920561	0.000175377496777608	0.00057347554097958	Yes	No	Yes
Isoform	ENST00000545712.7_3	ENSG00000139428.12_5	Primary	VAR_12_110025680_T_C	Arteria	-0.424898007677308	0.0861261210917478	8.94329295822542e-07	0.00759196139223756	-0.886784452787035	0.107264275065752	2.88206878495502e-15	2.59998745116718e-14	-0.531371547711204	0.119537630739011	1.04252272328054e-05	2.70310794072343e-05	Yes	No	Yes
Isoform	ENST00000545712.7_3	ENSG00000139428.12_5	Conditional 1	VAR_12_110037413_G_T	Arteria	-0.566935149207338	0.0821092683195965	7.8677484879327e-12	6.67893169140607e-08	-0.762639042068471	0.100198546157806	2.54331834768425e-13	1.86928393536724e-12	-0.630831347865056	0.116540985230055	8.91179159888086e-08	3.2951734768484e-07	Yes	No	Yes
Isoform	ENST00000545712.7_3	ENSG00000139428.12_5	Conditional 1	VAR_12_110037413_G_T	Aorta	-0.494351511625622	0.0914098173832076	7.55546912050986e-08	0.000641383773640082	-0.792791546454391	0.118246439732043	1.60866574143932e-10	1.37383938421312e-09	-0.67246033785837	0.104041159437019	1.86126568149715e-10	8.10686730129775e-10	Yes	No	Yes
Isoform	ENST00000545712.7_3	ENSG00000139428.12_5	Conditional 1	VAR_12_110037413_G_T	endocardial	-3.79473685432012	0.831369711733696	4.87544984146944e-06	0.0413876937042341	-1.03302718823748	0.179728954444265	2.73383569454515e-08	2.69855014081323e-07	-0.256101036532665	0.138851425383633	0.0663536018129925	0.0939575856197654	Yes	Yes	No
Isoform	ENST00000545712.7_3	ENSG00000139428.12_5	Conditional 1	VAR_12_110037413_G_T	smooth muscle	-0.97251062638438	0.137260689866842	2.58176985354956e-12	2.19166442867822e-08	-0.762576995221614	0.109568526937154	3.22990953220737e-11	2.81506180892283e-10	-0.17590442529364	0.1515581901403	0.246941696677147	0.291880821928753	Yes	Yes	No
Isoform	ENST00000546260.5_2	ENSG00000112096.18_7	Primary	VAR_6_160122921_A_G	Adult	-0.60048805223723	0.126719186913914	1.67272407490121e-06	0.0141997546718364	0.563810246788146	0.0993757307049324	1.96833557578744e-08	5.32479308567864e-08	-0.24392799946289	0.167193216687834	0.146338857271183	0.216272729696217	Yes	Yes	No
Isoform	ENST00000546267.1	ENSG00000233024.3	Conditional 1	VAR_16_18447903_AG_A	Arteria	-0.751602121112152	0.133462655967734	2.2530549762761e-08	0.000191261836936078	-1.45740074053633	0.20683627509994	9.82741881130078e-12	6.04090936199365e-11	-0.503448050567266	0.168095661852652	0.00285527793149294	0.00453055221690534	Yes	No	Yes
Isoform	ENST00000546267.1	ENSG00000233024.3	Conditional 1	VAR_16_18447903_AG_A	Aorta	-0.787327233995928	0.151701243623515	2.47187969381847e-07	0.0020983786720825	-1.54510930845463	0.250517713480094	3.18167520673379e-09	2.21750745730403e-08	-0.642016034848689	0.152690279217495	2.93584388887233e-05	6.00683990663707e-05	Yes	No	Yes
Isoform	ENST00000546267.1	ENSG00000233024.3	Conditional 1	VAR_16_18447903_AG_A	smooth muscle	-1.15211457480818	0.230468055096409	6.65443750840416e-07	0.00564895200088429	-1.50088477385564	0.256737335753243	1.63538266488142e-08	9.61410210677173e-08	-0.527987567137704	0.272856063727662	0.0541603263588146	0.0787811875359796	Yes	Yes	No
Isoform	ENST00000547567.1_5	ENSG00000183160.9_9	Primary	VAR_12_108985945_A_G	immune	-5.00229772808781	1.02693326502283	1.03520449791416e-06	0.00878785098279331	-1.62988116514761	0.167562231174464	4.58298554154228e-19	9.55895927817013e-18	-0.633918687575508	0.128749333607689	1.58080404585328e-06	1.07269748563137e-05	Yes	No	Yes
Isoform	ENST00000549806.1_2	ENSG00000257252.6_8	Primary	VAR_12_93755796_C_G	smooth muscle	-2.01274705304431	0.443893738166839	5.54178309332233e-06	0.0470441966792133	-1.52613834022864	0.304122506690863	1.01619845665268e-06	4.21627991130235e-06	-0.054144415586525	0.210624227243356	0.797347751702208	0.821243031327353	Yes	Yes	No
Isoform	ENST00000549848.5_1	ENSG00000144306.15_6	Primary	VAR_2_175282736_T_C	iPSC-CVPC	0.795732819230245	0.16159585560279	3.35958821467326e-07	0.00285195443543613	1.00760780154788	0.0959160466634196	2.15983690674979e-20	7.27573631007896e-19	0.191836738073211	0.0970632167219611	0.0484584341343109	0.0536818018225454	Yes	Yes	No
Isoform	ENST00000553122.5_4	ENSG00000139624.14_7	Primary	VAR_12_50541127_A_G	cardiac muscle	0.710319030544	0.147157230067227	1.40173991465688e-06	0.0118993701355223	0.582191504584907	0.12942254335758	1.06715013188483e-05	4.88357815071176e-05	0.167511837235314	0.0895468168401074	0.0622904675638961	0.07643593222751	Yes	Yes	No
Isoform	ENST00000553152.1_1	ENSG00000089127.13_7	Primary	VAR_12_113357193_G_A	Adult	-1.06390895953324	0.222703725672084	9.06480304721387e-07	0.00769511130677986	1.84871088363085	0.0676724893079339	5.61599370948841e-116	8.36388957892055e-114	0.634136134145939	0.230761623649751	0.0066132699029164	0.0166736109907506	Yes	No	Yes
Isoform	ENST00000553264.5_2	ENSG00000126215.14_6	Primary	VAR_14_104168701_C_T	Adult	-1.09058686266499	0.222245044415006	4.40582202647758e-07	0.00374010231827682	1.00652869648558	0.0877363007596427	2.84263152386027e-28	3.27868193016981e-27	0.0661499550452237	0.170528010796567	0.698544251997205	0.773537980068389	Yes	Yes	No
Isoform	ENST00000553479.1_1	ENSG00000087302.9_5	Primary	VAR_14_52461497_T_C	iPSC-CVPC	-1.30368202203768	0.250442099826113	2.002364249316e-07	0.00169980701124435	-3.17345511314112	0.198998389438459	3.90076561849689e-36	4.86964696109119e-34	-1.58952087228467	0.125575415260759	1.51331045643887e-33	2.19974186039547e-32	Yes	No	Yes
Isoform	ENST00000553669.1_1	ENSG00000100626.17_5	Primary	VAR_14_69819101_G_A	Arteria	1.54199353526929	0.174591389075557	3.33784355766054e-18	2.83349539609803e-14	2.5255635716298	0.197589710935267	5.77186886036863e-31	1.48476953805058e-29	0.816999346153273	0.123931167050936	9.35667123654243e-11	5.16778022947356e-10	Yes	No	Yes
Isoform	ENST00000553669.1_1	ENSG00000100626.17_5	Primary	VAR_14_69819101_G_A	Aorta	1.21371682562976	0.196343612612049	7.53591998079657e-10	6.39724247169821e-06	2.4877600951122	0.229963887894371	3.11126298581936e-22	8.38460682114938e-21	1.10801324935696	0.124060300386152	3.32260842072875e-18	2.97747532270811e-17	Yes	No	Yes
Isoform	ENST00000553669.1_1	ENSG00000100626.17_5	Primary	VAR_14_69819101_G_A	immune	8.72553399284007	1.19282446284871	3.68633896480074e-13	3.12933314721935e-09	2.63122590429645	0.240255775923923	6.66878581716111e-23	2.00749371637875e-21	1.07030514905229	0.180605896764288	1.0705311825409e-08	1.11233038048834e-07	Yes	No	Yes
Isoform	ENST00000553669.1_1	ENSG00000100626.17_5	Primary	VAR_14_69819101_G_A	smooth muscle	2.47126736768948	0.304596717421335	1.3322823136434e-15	1.13097445605188e-11	2.36862295900863	0.238423091156029	1.05479990376302e-19	2.18929006920398e-18	0.848942349489956	0.175642804724662	2.39732810360015e-06	1.27272784687065e-05	Yes	No	Yes
Isoform	ENST00000553669.1_1	ENSG00000100626.17_5	Conditional 1	VAR_14_69818599_C_A	Arteria	1.25950671062611	0.188809515418666	3.7165638397171e-11	3.15499104353585e-07	1.1654434684161	0.234679330396756	1.06976690212129e-06	3.26311578588129e-06	-0.0710837680288255	0.113742460053843	0.532234399199726	0.560493464186388	Yes	Yes	No
Isoform	ENST00000553669.1_1	ENSG00000100626.17_5	Conditional 1	VAR_14_69818599_C_A	Coronary	1.32245152538041	0.252903614468038	1.9757927947184e-07	0.00167725050343645	1.69741396482942	0.371571159074515	1.17785931446764e-05	7.92930033347803e-05	0.0795231369265415	0.115897454354169	0.492807553915323	0.511798791924049	Yes	Yes	No
Isoform	ENST00000553669.1_1	ENSG00000100626.17_5	Conditional 1	VAR_14_69818599_C_A	smooth muscle	1.95647799218908	0.3357715078512	8.10966989569644e-09	6.88429877445671e-05	1.20329882509738	0.299584276384036	7.90295701935799e-05	0.0002196687178498	-0.118525503591677	0.166713962527676	0.477804783954528	0.523163267250095	Yes	Yes	No
Isoform	ENST00000554697.5_2	ENSG00000119684.15_5	Primary	VAR_14_75463687_T_G	Adult	-1.01227004027293	0.227212449069717	5.60235671387577e-06	0.0475584061440914	1.37016197905968	0.085322990679162	2.20861189035484e-50	6.02858724669525e-49	0.51298704744549	0.165979348074496	0.00231827404418944	0.00685469465730552	Yes	No	Yes
Isoform	ENST00000554811.5_2	ENSG00000126215.14_6	Primary	VAR_14_104143385_C_T	Adult	-1.08210646107941	0.179133323106022	5.22573782034769e-10	4.43612883569315e-06	1.12746447382889	0.0795346113745356	8.92852226376434e-41	1.83966566740523e-39	-0.0943257752370229	0.143818104625948	0.512755548189778	0.60455303452542	Yes	Yes	No
Isoform	ENST00000555181.6_2	ENSG00000100744.15_7	Primary	VAR_14_96846092_G_A	iPSC-CVPC	1.44431902569767	0.315948025797003	2.10162066153768e-06	0.0178406577957934	3.10246627194442	0.169352176100829	8.09814227286938e-43	1.4944593424867e-40	2.21795955493859	0.171271703911521	6.74133474057392e-35	1.04429179950241e-33	Yes	No	Yes
Isoform	ENST00000555355.5_5	ENSG00000100445.17_8	Primary	VAR_14_24903721_T_C	Arteria	-0.580764050631263	0.0982397353200602	4.58098472085126e-09	3.88879792953064e-05	-0.531904819978233	0.143166015389586	0.000236165998692474	0.000472498977822393	0.0775173317639349	0.139175102941779	0.577746766466987	0.604075908429394	Yes	Yes	No
Isoform	ENST00000555355.5_5	ENSG00000100445.17_8	Primary	VAR_14_24903721_T_C	Aorta	-0.606287583601781	0.111404588936549	6.30996474412614e-08	0.000535652907128868	-0.539511442721993	0.168765310400355	0.00158919031600523	0.00331954640565167	0.108626355070219	0.150581282781515	0.470904407655752	0.493702299195959	Yes	Yes	No
Isoform	ENST00000555355.5_5	ENSG00000100445.17_8	Primary	VAR_14_24903721_T_C	smooth muscle	-1.01748762933967	0.171026518380193	3.40666502119842e-09	2.89191793649534e-05	-0.771584287966264	0.173978506065301	1.4029233200847e-05	4.60712420278492e-05	0.0124365196766341	0.139861128142398	0.92921925734949	0.938282654411778	Yes	Yes	No
Isoform	ENST00000555711.6_2	ENSG00000205707.11_9	Primary	VAR_12_25377692_C_T	Adult	-1.03899630800892	0.223241812864727	2.39652873002637e-06	0.0203441323891939	1.13807265660455	0.0990720088736701	2.44729107146683e-28	2.84200463826018e-27	0.0400966590873097	0.121622452217487	0.742028357054492	0.811841567603503	Yes	Yes	No
Isoform	ENST00000556124.3_2	ENSG00000092094.11_6	Primary	VAR_14_20914140_C_A	Heart	-0.632972051658685	0.127147561121131	6.87258228606548e-07	0.00583413510264099	-0.683439390175795	0.146506246942417	4.12337328002329e-06	1.33295185735406e-05	-0.174227814361962	0.118691097800417	0.142721941212537	0.165985483861311	Yes	Yes	No
Isoform	ENST00000556740.5_3	ENSG00000119684.15_5	Primary	VAR_14_75449517_G_A	Adult	0.562448183953316	0.116907312709024	8.56106765157065e-07	0.00726749032941833	-0.468359599107363	0.0763878726654502	1.38030702189833e-09	4.25933344561793e-09	-0.0888317865985983	0.106709302882762	0.406261881906863	0.499632166203127	Yes	Yes	No
Isoform	ENST00000558121.5_2	ENSG00000128915.12_8	Primary	VAR_15_60727752_C_G	Adult	-0.803674475341703	0.1712565479029	2.1967562611977e-06	0.0186482639013073	0.743642534718356	0.109605733135778	2.29290904559488e-11	8.52211247287869e-11	0.0639811417252015	0.122595330102551	0.602396502132802	0.688159328591928	Yes	Yes	No
Isoform	ENST00000558666.1_1	ENSG00000138594.14_5	Primary	VAR_15_52027537_G_T	cardiac muscle	-0.615416883663976	0.110108278666965	2.22335393128841e-08	0.000188740515227073	-0.984005463389529	0.115324517218819	1.6405319699361e-15	3.50792843647042e-14	-0.108583255985597	0.0953525461818281	0.255643744626479	0.280672497172036	Yes	Yes	No
Isoform	ENST00000558666.1_1	ENSG00000138594.14_5	Primary	VAR_15_52027537_G_T	Heart	-0.524541618060681	0.0831836235820225	3.08067537176838e-10	2.61518532309418e-06	-0.630856942779451	0.0874106506574195	2.40463239553181e-12	1.89008559311755e-11	-0.200408932093388	0.0763169898549754	0.00888906222958972	0.0127099965078301	Yes	No	Yes
Isoform	ENST00000558666.1_1	ENSG00000138594.14_5	Primary	VAR_15_52027537_G_T	Ventricle	-0.672066417673548	0.0890958196422175	9.59614687108166e-14	8.14616907886122e-10	-0.876333358186375	0.131004338677825	1.61072139565594e-10	2.3779850309084e-09	-0.158267075797235	0.0910652591184295	0.0826432287689494	0.0940048732439517	Yes	Yes	No
Isoform	ENST00000559126.5_2	ENSG00000177082.13_7	Primary	VAR_15_85197253_T_C	Arteria	1.15395149869037	0.136791573081211	4.47472294733401e-17	3.79859230999184e-13	1.630132568439	0.141146625712676	2.32657334873041e-26	4.61455167228328e-25	0.600690129451424	0.0989180993700235	2.21008735265028e-09	1.02915148308548e-08	Yes	No	Yes
Isoform	ENST00000559126.5_2	ENSG00000177082.13_7	Primary	VAR_15_85197253_T_C	Aorta	0.973568408081999	0.152581500661166	1.79768470006051e-10	1.52605454188137e-06	1.56092901643441	0.167749157731281	1.23502050288288e-17	2.28910241243947e-16	0.791301620549481	0.0938898644351868	1.83964948686499e-16	1.4248890961676e-15	Yes	No	Yes
Isoform	ENST00000559126.5_2	ENSG00000177082.13_7	Primary	VAR_15_85197253_T_C	endocardial	5.92364115704872	1.26599585171855	2.5504872491039e-06	0.021651086257643	1.30612914295029	0.157625304346649	8.29785267551194e-15	2.15299050523729e-13	0.651056410565124	0.136942183523007	3.43593104194328e-06	1.77851333018637e-05	Yes	No	Yes
Isoform	ENST00000559126.5_2	ENSG00000177082.13_7	Primary	VAR_15_85197253_T_C	smooth muscle	2.00776444762255	0.247822730658017	7.67742782196011e-16	6.51736847806194e-12	1.65481109799306	0.174698497243992	2.73075695514308e-18	5.03943386787165e-17	0.390694082777716	0.149100703329653	0.00934472794530788	0.0176048370012691	Yes	No	Yes
Isoform	ENST00000559249.5_1	ENSG00000100664.11_5	Primary	VAR_14_103776818_C_A	iPSC-CVPC	-1.24235481935147	0.160582977581119	6.63350772615636e-15	5.63118470873413e-11	-1.24778079028047	0.200767535542405	3.5401614560886e-09	3.70560180033738e-08	-0.213106318919195	0.0982664797769942	0.0304087181224121	0.0344002676094291	Yes	No	Yes
Isoform	ENST00000559607.1_1	ENSG00000166716.10_5	Primary	VAR_15_85172183_C_A	Arteria	0.482333602642093	0.104977255256264	3.9632578649891e-06	0.0336440960158925	0.653648858041755	0.111464164108205	1.04476344966423e-08	4.3905925367325e-08	-0.287184005869999	0.15018076246999	0.0563099770187672	0.0697908075131882	Yes	Yes	No
Isoform	ENST00000559607.1_1	ENSG00000166716.10_5	Primary	VAR_15_85172183_C_A	smooth muscle	0.847888733622464	0.182516126426434	3.28236271620511e-06	0.0278639770978652	0.714303537301149	0.120787830184476	1.14384327932606e-08	6.87196432993555e-08	0.184363793469517	0.184850254444296	0.319590255918099	0.366896573751429	Yes	Yes	No
Isoform	ENST00000560083.1_1	ENSG00000173821.19_6	Primary	VAR_17_78375237_A_G	Adult	-0.942510834240958	0.180214007944117	1.14169417422755e-07	0.000969184184501767	0.79865213937659	0.101528200586038	1.21029466798757e-14	6.07940321689141e-14	-0.175781811790701	0.19356743036748	0.36504441999801	0.458208203661557	Yes	Yes	No
Isoform	ENST00000561569.5_1	ENSG00000131143.10_8	Primary	VAR_16_85834818_G_A	Adult	-1.77739547805229	0.295785566114976	1.21631492669813e-09	1.03252974127404e-05	3.21308708320116	0.141289551601178	2.56110764506829e-88	1.84247820330379e-86	1.77804609325652	0.147775002434254	8.769538861432e-25	4.25397802255407e-23	Yes	No	Yes
Isoform	ENST00000561725.5_2	ENSG00000140474.14_6	Primary	VAR_15_75130093_T_C	Adult	-1.20812950256624	0.184281242235908	5.36819869772158e-11	4.55706387449585e-07	2.12586631721758	0.0727647322614503	1.59598232372894e-127	3.15076603398488e-125	0.836015207984282	0.0878582320575726	1.29558870482251e-17	3.60598443122567e-16	Yes	No	Yes
Isoform	ENST00000561725.5_2	ENSG00000140474.14_6	Primary	VAR_15_75130093_T_C	Arteria	0.949830878301387	0.0914660447652322	3.80867172602811e-24	3.23318142822526e-20	2.46246145099615	0.0993776996714523	5.32229893245577e-79	1.36912107992779e-76	1.57857993299428	0.0724332239413946	2.24790627368775e-78	3.34780286970795e-76	Yes	No	Yes
Isoform	ENST00000561725.5_2	ENSG00000140474.14_6	Primary	VAR_15_75130093_T_C	Aorta	0.827982935562072	0.105227682913001	8.84880203429164e-15	7.51174804691017e-11	2.50385582411511	0.127765199163874	1.48270708247056e-50	3.40181092516016e-48	1.69077218716483	0.0733419127893434	5.77004756590436e-89	8.02982521097739e-87	Yes	No	Yes
Isoform	ENST00000561725.5_2	ENSG00000140474.14_6	Primary	VAR_15_75130093_T_C	fibroblast	7.94771103938229	1.15613528726476	9.39010314469781e-12	7.97125855953397e-08	2.26993924751325	0.128953990110241	4.26666784425545e-45	1.34147197518091e-42	1.13113408455318	0.0869341751738327	6.75607741482147e-31	4.90190950208713e-29	Yes	No	Yes
Isoform	ENST00000561725.5_2	ENSG00000140474.14_6	Primary	VAR_15_75130093_T_C	immune	4.85837242534561	0.643633437276759	9.06684918338506e-14	7.69684827177558e-10	2.6105949419842	0.119872249622489	9.11964106727246e-59	3.8708316510038e-56	1.07970918492396	0.101035918799127	4.66833380019812e-22	2.46145873477527e-20	Yes	No	Yes
Isoform	ENST00000561725.5_2	ENSG00000140474.14_6	Primary	VAR_15_75130093_T_C	smooth muscle	1.43176379043454	0.16217059097147	4.02475984053725e-18	3.41661862863207e-14	2.46092888325062	0.122627383896627	2.97202123467625e-53	6.81878061112613e-51	1.75562991899633	0.108354537681573	2.17325574238322e-40	3.07479466618186e-38	Yes	No	Yes
Isoform	ENST00000562322.1_1	ENSG00000260186.5_5	Primary	VAR_16_58460342_A_G	cardiac muscle	-0.695647882813422	0.137956868353233	4.96858745494493e-07	0.00421783389050275	-0.724392672759789	0.108819444751308	1.88560465253189e-10	2.09514370357895e-09	-0.116154664840709	0.107180630638145	0.279288675382594	0.304779735868729	Yes	Yes	No
Isoform	ENST00000562322.1_1	ENSG00000260186.5_5	Primary	VAR_16_58460342_A_G	Heart	-0.668648921369148	0.103059069300754	9.82685508770678e-11	8.34201728395429e-07	-0.730845799913421	0.086166341431228	3.55891229685621e-16	4.07164507924695e-15	-0.0115736015387934	0.0933650749516855	0.901393376239426	0.910185365873259	Yes	Yes	No
Isoform	ENST00000562322.1_1	ENSG00000260186.5_5	Primary	VAR_16_58460342_A_G	Atrium	-0.610123908714199	0.12099164381143	6.98993832928036e-07	0.0059337586477261	-0.909580761449958	0.0880762495398147	3.3363971723717e-20	1.31733374866341e-18	-0.262642434035948	0.10458106161806	0.0122303200491444	0.0156266085034899	Yes	No	Yes
Isoform	ENST00000562351.2_2	ENSG00000047346.12_7	Primary	VAR_15_52950769_T_TA	Arteria	0.521398035018797	0.089831212484154	7.93796003953889e-09	6.73853427756456e-05	2.21490737945139	0.11852843559452	1.53641813508951e-54	1.19657372007109e-52	1.61205057863225	0.0892243310914721	8.45794951061693e-59	7.03916994074776e-57	Yes	No	Yes
Isoform	ENST00000562351.2_2	ENSG00000047346.12_7	Primary	VAR_15_52950769_T_TA	smooth muscle	0.826464807115915	0.154671292663889	1.09035257959379e-07	0.000925600304817168	2.26842213475296	0.134802922631004	1.70316751889469e-42	1.70096341975259e-40	1.97011185598049	0.12898180911305	2.96165337481461e-37	3.5410528871551e-35	Yes	No	Yes
Isoform	ENST00000562526.1	ENSG00000257017.4	Primary	VAR_16_72118324_G_A	Adult	-0.897493390792098	0.154390262783539	4.92756211197418e-09	4.18300747685488e-05	0.891445970939378	0.108215930182996	7.33844348085685e-16	4.05573220761678e-15	-0.123344649974303	0.0893076630008384	0.16897330785406	0.24291522614278	Yes	Yes	No
Isoform	ENST00000562526.1	ENSG00000257017.4	Primary	VAR_16_72118324_G_A	cardiac muscle	1.52216002331915	0.150836635369631	5.94690956379232e-23	5.0483315287033e-19	1.75383194404525	0.164032883327167	4.48243718138656e-22	1.89310493695475e-20	0.236272919810133	0.115839312408737	0.0421924618312498	0.0538280445574811	Yes	Yes	No
Isoform	ENST00000562526.1	ENSG00000257017.4	Primary	VAR_16_72118324_G_A	Heart	1.35356487113272	0.108274598593439	1.20647050147762e-33	1.02417280870435e-29	1.46197704140244	0.126065100256528	2.93720377383651e-27	7.81627675112794e-26	0.178269414433582	0.0973478506186047	0.0676226329916569	0.0827516983517624	Yes	Yes	No
Isoform	ENST00000562526.1	ENSG00000257017.4	Primary	VAR_16_72118324_G_A	Ventricle	1.39753358672328	0.124933943587122	1.38968409797233e-27	1.17970283076871e-23	1.70376352327888	0.110861663356679	2.09805930454166e-37	4.45260635906354e-35	0.419690799727729	0.0873918101574866	1.90480062403714e-06	4.38563940804212e-06	Yes	No	Yes
Isoform	ENST00000562837.1_1	ENSG00000103479.16_5	Primary	VAR_16_53475650_A_G	Arteria	-0.640384856887923	0.121670033013316	1.52011615322519e-07	0.00129042660247286	-1.78342214226285	0.109231716089867	5.95801978346093e-45	3.18098301520754e-43	-1.09358153553612	0.10404872929213	7.24680713814281e-24	1.18760899219487e-22	Yes	No	Yes
Isoform	ENST00000562837.1_1	ENSG00000103479.16_5	Primary	VAR_16_53475650_A_G	immune	-4.35337087107632	0.874669555122493	6.73450885799644e-07	0.00571692456955318	-1.99721535115932	0.134898546450784	1.13618156468686e-35	7.7160362421014e-34	-0.975476430759404	0.188224877402715	4.6435768403831e-07	3.5385389405756e-06	Yes	No	Yes
Isoform	ENST00000562850.1_1	ENSG00000103479.16_5	Primary	VAR_16_53524308_G_C	Adult	0.945517656714477	0.207961208772623	3.89850296502979e-06	0.0330943916701379	-1.97766472395933	0.0709888489496024	2.88671887636795e-119	4.53802898916436e-117	-0.884146766556423	0.171255002282844	6.46369049375463e-07	4.53473294227133e-06	Yes	No	Yes
Isoform	ENST00000562850.1_1	ENSG00000103479.16_5	Primary	VAR_16_53524308_G_C	Arteria	-0.676210997369938	0.105920629107686	2.23739812064193e-10	1.89932726461293e-06	-2.21518497309892	0.0961414889062727	3.89061046176453e-72	7.8636648118855e-70	-1.43796556479911	0.0942557870599988	9.00147800414877e-45	4.26891322777759e-43	Yes	No	Yes
Isoform	ENST00000562850.1_1	ENSG00000103479.16_5	Primary	VAR_16_53524308_G_C	immune	-3.92244421190739	0.771982976585187	4.03232500565839e-07	0.00342304069730341	-2.24203467625969	0.130963072039885	1.77844197715928e-43	2.06810875946646e-41	-1.05514219989756	0.155618017336039	9.24137227759964e-11	1.30750015440906e-09	Yes	No	Yes
Isoform	ENST00000562850.1_1	ENSG00000103479.16_5	Primary	VAR_16_53524308_G_C	smooth muscle	-1.05799927837588	0.184996638389528	1.25956955337799e-08	0.000106924859386258	-2.17411727837979	0.118321459189816	1.13305150848646e-47	1.74881350100756e-45	-1.72290549226995	0.126076524392681	7.82369889379683e-32	6.51131175582758e-30	Yes	No	Yes
Isoform	ENST00000562868.1_2	ENSG00000180979.10_8	Primary	VAR_15_42836558_TCAGACCAGC_T	Coronary	1.65592036019699	0.34571247221384	1.59415145438691e-06	0.0135327516962905	2.33363821805101	0.386599288918467	1.71985436426708e-08	2.37010449647131e-07	0.965117742408534	0.138092665811172	5.64877411277956e-12	2.54795129879839e-11	Yes	No	Yes
Isoform	ENST00000562879.5_1	ENSG00000167526.13_5	Primary	VAR_16_89630311_G_A	Arteria	0.606811433880646	0.085303090353652	2.0247619803923e-12	1.71882044515502e-08	2.04073022544513	0.10765637397091	1.22938583232816e-55	9.93929174346072e-54	1.30925843210371	0.113943397726157	8.3156413583065e-28	1.7092367915415e-26	Yes	No	Yes
Isoform	ENST00000562879.5_1	ENSG00000167526.13_5	Primary	VAR_16_89630311_G_A	Coronary	0.601639147708947	0.128884037129223	3.38895088321053e-06	0.0287688040475742	2.19196416966091	0.186459179757519	7.5317529629874e-22	7.02604954975825e-20	1.48367645669051	0.0992679198056894	5.87376852995971e-45	1.5930485958731e-43	Yes	No	Yes
Isoform	ENST00000562879.5_1	ENSG00000167526.13_5	Primary	VAR_16_89630311_G_A	fibroblast	6.04075063131607	0.949168270481944	2.79241562740819e-10	2.37048162610681e-06	1.79568107488669	0.161901003927532	2.38385788582653e-23	1.06508261014639e-21	0.920166722329067	0.163352868803702	4.13120477137883e-08	3.17661207465896e-07	Yes	No	Yes
Isoform	ENST00000562879.5_1	ENSG00000167526.13_5	Primary	VAR_16_89630311_G_A	immune	4.09094783352468	0.619280874807633	5.53334058224987e-11	4.69725282027191e-07	2.02357633928696	0.140618548897305	2.84896468944896e-34	1.72749008919516e-32	0.962043338658272	0.186673883829468	5.33648441712031e-07	4.03396404425061e-06	Yes	No	Yes
Isoform	ENST00000562879.5_1	ENSG00000167526.13_5	Primary	VAR_16_89630311_G_A	smooth muscle	0.880154256640837	0.151150686249189	7.47923664867002e-09	6.34912399105598e-05	2.0487406992277	0.123982576640569	1.78768391894487e-41	1.59743671451821e-39	1.38257438300494	0.176666133011054	1.60512638778261e-13	2.71974409299133e-12	Yes	No	Yes
Isoform	ENST00000562879.5_1	ENSG00000167526.13_5	Conditional 1	VAR_16_89629780_G_A	Arteria	0.615705012651149	0.0842991808929125	5.33844604919981e-13	4.53180685116572e-09	2.02388149798748	0.105402741110361	1.23041197430963e-56	1.01407449028296e-54	1.29044951551775	0.113490625414478	2.59436411334749e-27	5.15774167639505e-26	Yes	No	Yes
Isoform	ENST00000562879.5_1	ENSG00000167526.13_5	Conditional 1	VAR_16_89629780_G_A	Aorta	0.478026694737516	0.097824399968477	1.1548720158792e-06	0.00980370854279853	1.98842980914973	0.126102539390089	3.13379798802487e-38	2.58279719614982e-36	1.39481681932814	0.109815381997496	1.44340723175048e-33	3.05563191778799e-32	Yes	No	Yes
Isoform	ENST00000562879.5_1	ENSG00000167526.13_5	Conditional 1	VAR_16_89629780_G_A	endocardial	4.1037158925237	0.900064585962716	5.48439942602298e-06	0.0465570667275091	1.55461543686325	0.171833813336124	5.1310334559586e-17	1.58390338209573e-15	1.41076530413138	0.183337966918998	3.665738255037e-13	6.13776174497221e-12	Yes	No	Yes
Isoform	ENST00000562879.5_1	ENSG00000167526.13_5	Conditional 1	VAR_16_89629780_G_A	fibroblast	6.427616794844	0.980618504844976	8.21079893115138e-11	6.97014721265441e-07	1.83074573182788	0.165339532497655	2.73476663521894e-23	1.20287222623697e-21	0.865346421855709	0.160044096622946	1.32558034645322e-07	9.23879438509145e-07	Yes	No	Yes
Isoform	ENST00000562879.5_1	ENSG00000167526.13_5	Conditional 1	VAR_16_89629780_G_A	immune	3.81796892572035	0.599081676235235	2.52020624692559e-10	2.13940308301513e-06	2.03837797517719	0.135775557146807	2.263216121794e-36	1.62817302185672e-34	0.890241355024464	0.182297811763764	1.90424265045465e-06	1.27284376848107e-05	Yes	No	Yes
Isoform	ENST00000562879.5_1	ENSG00000167526.13_5	Conditional 1	VAR_16_89629780_G_A	smooth muscle	0.884052057519762	0.147614679119429	2.78340258055365e-09	2.36283045063199e-05	2.03364080922072	0.120527297468371	1.20034462914223e-42	1.24264945814493e-40	1.3619408047006	0.171463779956676	7.62221956210503e-14	1.35083552949289e-12	Yes	No	Yes
Isoform	ENST00000563270.5_1	ENSG00000167526.13_5	Primary	VAR_16_89627460_T_G	Adult	-0.746908494227149	0.163044258135539	4.49214629130597e-06	0.0381338298668964	1.07448929902812	0.0882857039408191	2.45203572697824e-31	3.2987846729506e-30	0.098581272479595	0.160803831480359	0.540623799900249	0.630405966669398	Yes	Yes	No
Isoform	ENST00000563270.5_1	ENSG00000167526.13_5	Primary	VAR_16_89627460_T_G	Arteria	0.592109321712303	0.0937082467021421	3.73401655244863e-10	3.16980665137364e-06	1.35336185005142	0.136687725718155	1.54190244991778e-20	2.1492955496473e-19	0.498885793577632	0.118621101978223	2.9918520459466e-05	7.10031647135608e-05	Yes	No	Yes
Isoform	ENST00000563270.5_1	ENSG00000167526.13_5	Primary	VAR_16_89627460_T_G	Aorta	0.554072606856475	0.106782421429838	2.5090422834243e-07	0.00212992599439889	1.4206863971903	0.168779590965108	4.51209260396305e-15	6.86436453674594e-14	0.58636795409289	0.110619547338403	1.52527824049793e-07	4.61278481780795e-07	Yes	No	Yes
Isoform	ENST00000563270.5_1	ENSG00000167526.13_5	Primary	VAR_16_89627460_T_G	immune	3.40876854423019	0.627435699263253	6.20650131625483e-08	0.000526869896736873	1.39747076698053	0.174388695725526	4.85336947655896e-14	6.1492915651506e-13	0.0422524590455341	0.192422748558961	0.826383810467881	0.859070801746491	Yes	Yes	No
Isoform	ENST00000563270.5_1	ENSG00000167526.13_5	Primary	VAR_16_89627460_T_G	smooth muscle	0.874773677469702	0.164688580083118	1.18111080064329e-07	0.00100264495866609	1.42418493142765	0.158555160614894	7.98706395278339e-17	1.29393484532783e-15	0.773183067884047	0.143890212245128	1.82657835235147e-07	1.2267265532525e-06	Yes	No	Yes
Isoform	ENST00000563332.6_2	ENSG00000089486.17_7	Primary	VAR_16_4585883_AC_A	Arteria	-0.596173394385396	0.122076044641225	9.95005660175317e-07	0.00844660304922827	-0.827893335760894	0.124246141007095	1.04132429158726e-10	5.66290961645372e-10	-0.215004935218293	0.135907467866621	0.114167337923975	0.134066472767551	Yes	Yes	No
Isoform	ENST00000563332.6_2	ENSG00000089486.17_7	Primary	VAR_16_4585883_AC_A	smooth muscle	-1.06481315423705	0.208991547021136	3.65953487329573e-07	0.00310657915394075	-0.803080522097741	0.139062377980157	2.37207877158361e-08	1.34512870353863e-07	-0.235179406800915	0.124336429408549	0.0597649023326892	0.0857434943218183	Yes	Yes	No
Isoform	ENST00000564285.1_2	ENSG00000103245.14_8	Primary	VAR_16_783004_T_C	Adult	-1.20072999415292	0.216661309129074	1.69597582926933e-08	0.000143971388146673	1.64467068979266	0.107606605747324	2.36256520534484e-46	5.665484753721e-45	0.581721315727772	0.145488984750509	9.3342306066208e-05	0.000407262764118344	Yes	No	Yes
Isoform	ENST00000564340.2_4	ENSG00000260565.7_8	Conditional 1	VAR_16_2725094_C_G	cardiac muscle	-0.932816049929283	0.17066803709746	5.06728007533281e-08	0.000430161405595002	-0.800508721934481	0.142067721851015	4.89761436316569e-08	3.6575723072304e-07	-0.216320422439199	0.129441966503231	0.0956493177628378	0.113055842173312	Yes	Yes	No
Isoform	ENST00000564340.2_4	ENSG00000260565.7_8	Conditional 1	VAR_16_2725094_C_G	Heart	-0.698608238055102	0.126986541718808	3.93529501090932e-08	0.000334067193476092	-0.818792914716519	0.121906212731797	5.88042994031861e-11	3.90908142234649e-10	-0.461341752745845	0.109637692175809	3.02746361424947e-05	6.90199522930274e-05	Yes	No	Yes
Isoform	ENST00000564789.5_1	ENSG00000141013.17_5	Primary	VAR_16_90101175_G_A	fibroblast	-5.30740561747853	1.1745061159791	5.82314002762477e-06	0.0494326356945067	-0.541113858024497	0.16251999380256	0.00100689758951806	0.00268622050201723	-0.409387647659034	0.128794738296724	0.00163706754890562	0.00407061113727587	Yes	No	Yes
Isoform	ENST00000564789.5_1	ENSG00000141013.17_5	Primary	VAR_16_90101175_G_A	myofibroblast	-7.21783789339649	1.56091835326777	3.28018711331366e-06	0.0278455084049197	-0.556345706044239	0.185876601032555	0.00305019771544594	0.00819662184438765	-0.323281237547573	0.140761350033319	0.0223002963586316	0.0343445601938359	Yes	No	Yes
Isoform	ENST00000565330.5_1	ENSG00000167965.18_7	Primary	VAR_16_2255222_C_T	Arteria	0.796649311898492	0.135276354051721	4.65491889889135e-09	3.95156065326887e-05	1.6018800908297	0.140422787749952	7.64866506503201e-26	1.48580132121411e-24	0.862725070621796	0.0909312040837068	5.1700838767905e-20	6.58991622073192e-19	Yes	No	Yes
Isoform	ENST00000565330.5_1	ENSG00000167965.18_7	Primary	VAR_16_2255222_C_T	immune	4.48332115629074	0.903529673126602	7.49617573784078e-07	0.00636350358385304	1.54433863612553	0.166713693046007	1.16327952807105e-17	2.14209976438073e-16	0.80622567085471	0.127873611507853	1.37262491414742e-09	1.61387990252042e-08	Yes	No	Yes
Isoform	ENST00000565330.5_1	ENSG00000167965.18_7	Primary	VAR_16_2255222_C_T	smooth muscle	1.26025125954699	0.2266958007356	3.42651663523696e-08	0.000290876997165266	1.52065159859643	0.176813965732782	1.0453633184313e-15	1.53265789467415e-14	0.930534871359645	0.136189652799238	6.81506110308131e-11	8.11403277756764e-10	Yes	No	Yes
Isoform	ENST00000565571.5_1	ENSG00000167526.13_5	Primary	VAR_16_89627460_T_G	iPSC-CVPC	-1.84139836524099	0.177842697844726	3.87268344807814e-24	3.28752097907353e-20	-2.31379261713281	0.32297158243323	1.9978415868787e-11	2.81722213139756e-10	-0.94316331510594	0.0935786555079291	1.50918754236876e-22	1.3126529761443e-21	Yes	No	Yes
Isoform	ENST00000565574.1	ENSG00000257017.4	Primary	VAR_16_72078043_C_T	fibroblast	10.0867999566812	2.04581951131125	6.76518984715456e-07	0.00574296966124951	1.63088038192529	0.187370395413313	5.22705648680257e-16	1.21577144903181e-14	0.0881452070113375	0.211190318771062	0.67670894595445	0.723772488623828	Yes	Yes	No
Isoform	ENST00000565837.1_1	ENSG00000140650.12_5	Primary	VAR_16_8888578_T_TA	cardiac neuron	3.19338598424484	2.92661850531483	3.47569229304482e-09	2.95051518756575e-05	1.69310846494114	0.129696787842093	8.67249897663048e-30	9.31909415349571e-28	0.698219676896844	0.179644862437515	0.000131547278266113	0.000548479786444516	Yes	No	Yes
Isoform	ENST00000566479.5_2	ENSG00000140474.14_6	Primary	VAR_15_75130093_T_C	Adult	1.28152653906745	0.204178270376484	3.16514489142228e-10	2.68689149832837e-06	-1.94291638898309	0.0819637453393494	4.38042581825607e-94	3.61023638555105e-92	-0.666535280746146	0.0609644229806281	1.2977012937782e-21	4.98469967551273e-20	Yes	No	Yes
Isoform	ENST00000566479.5_2	ENSG00000140474.14_6	Primary	VAR_15_75130093_T_C	fibroblast	-6.58391986247789	1.31748663383571	6.15696357674728e-07	0.00522664638030077	-1.90799211156514	0.151284868613	2.56543808834303e-28	1.7562906396729e-26	-1.02824427410414	0.0821281628789233	3.93569981588807e-29	2.45662909831425e-27	Yes	No	Yes
Isoform	ENST00000566479.5_2	ENSG00000140474.14_6	Primary	VAR_15_75130093_T_C	immune	-4.03919063269195	0.740828526766823	5.94362062718915e-08	0.000504553955042087	-2.39121847651757	0.153238042695364	2.26968352164151e-38	1.75157667411043e-36	-0.98009261176549	0.0810625580435775	1.34818995684532e-26	1.04043495851454e-24	Yes	No	Yes
Isoform	ENST00000566946.5_2	ENSG00000168488.18_7	Primary	VAR_16_28862887_TCTC_T	Arteria	-0.569339720169506	0.10999113680512	2.59247221390313e-07	0.00220074966238237	-1.29466401926808	0.119842011320143	1.13798943189041e-23	1.93983780869833e-22	-0.531718483257684	0.113318164087471	3.33598946465903e-06	9.48717405879079e-06	Yes	No	Yes
Isoform	ENST00000566946.5_2	ENSG00000168488.18_7	Primary	VAR_16_28862887_TCTC_T	Aorta	-0.626150269448768	0.127382714821889	9.83423627611758e-07	0.00834828317479621	-1.37535380105912	0.153519700165206	1.27458330814113e-16	2.19471352998175e-15	-0.640601590913724	0.101248007690633	4.33483204809335e-10	1.80031258592292e-09	Yes	No	Yes
Isoform	ENST00000566946.5_2	ENSG00000168488.18_7	Primary	VAR_16_28862887_TCTC_T	smooth muscle	-1.04037777771512	0.185586587419525	2.6817815712315e-08	0.000227656437581842	-1.28265886661075	0.146842322136003	4.24892502655385e-16	6.40659405868839e-15	-0.522306040729325	0.152324424133855	0.000713141726441785	0.00195097006631141	Yes	No	Yes
Isoform	ENST00000567448.1_1	ENSG00000260186.5_5	Primary	VAR_16_58464075_T_C	Adult	0.853624086895674	0.148076062512557	4.20733737561931e-09	3.57160869816323e-05	-0.853432916893513	0.1176996202883	9.93967159189482e-13	4.21047266185604e-12	0.0101730370174863	0.0435789210458708	0.815688465498864	0.871648965712469	Yes	Yes	No
Isoform	ENST00000567448.1_1	ENSG00000260186.5_5	Primary	VAR_16_58464075_T_C	cardiac muscle	-1.512318395761	0.135797588999023	1.9652222925954e-27	1.66827720418424e-23	-1.53250691539134	0.108980860636444	3.63624715268436e-33	3.54805771024569e-31	0.0547684312293797	0.0972077563955264	0.573539975627144	0.596298940979648	Yes	Yes	No
Isoform	ENST00000567448.1_1	ENSG00000260186.5_5	Primary	VAR_16_58464075_T_C	Heart	-1.30317165356475	0.10049478469167	4.59176835512138e-36	3.89795215666254e-32	-1.43618246313774	0.0861898918336386	1.67634513425465e-48	1.21628152518699e-46	-0.0426041642889427	0.0958640579270261	0.656918411963071	0.683320720396337	Yes	Yes	No
Isoform	ENST00000567448.1_1	ENSG00000260186.5_5	Primary	VAR_16_58464075_T_C	Atrium	-0.892850448482824	0.125679328591196	2.19561818470764e-12	1.86386027699832e-08	-1.45707410890886	0.105949435515671	1.73960510489758e-30	1.5710114612208e-28	-0.502505708430044	0.108382494285004	4.16538934670905e-06	9.41928347475043e-06	Yes	No	Yes
Isoform	ENST00000567448.1_1	ENSG00000260186.5_5	Primary	VAR_16_58464075_T_C	Ventricle	-0.908471206262619	0.118291141830729	7.85906995075143e-14	6.67156448119289e-10	-1.41507558027192	0.130289833016763	1.50293906126525e-22	8.23125786521336e-21	-0.419950421764149	0.103465214547094	5.46669532144809e-05	9.9180971540442e-05	Yes	No	Yes
Isoform	ENST00000567815.5_3	ENSG00000167526.13_5	Primary	VAR_16_89629780_G_A	Adult	1.85924957074968	0.172093447020466	5.12113195621533e-26	4.34732891763119e-22	-1.43511017622104	0.0782033220195268	7.54154606909745e-63	2.95023892076351e-61	0.446352377971477	0.148094058103784	0.0029548852609144	0.00844864297066431	Yes	No	Yes
Isoform	ENST00000567815.5_3	ENSG00000167526.13_5	Primary	VAR_16_89629780_G_A	Arteria	-0.663162290658869	0.0896152659122003	2.68362206317206e-13	2.27812676942676e-09	-1.70829932158612	0.117669352603402	1.03545810978846e-37	3.88938225397975e-36	-0.614141273984273	0.118584738903693	3.03268243660106e-07	1.03060212987616e-06	Yes	No	Yes
Isoform	ENST00000567815.5_3	ENSG00000167526.13_5	Primary	VAR_16_89629780_G_A	Aorta	-0.582353033441107	0.103283602569941	2.15570711851587e-08	0.000182997977290812	-1.71061081671171	0.148746063569888	2.23075663019261e-24	7.31154171185524e-23	-0.763457073383293	0.111875576093595	1.84698840983971e-11	9.20134073423081e-11	Yes	No	Yes
Isoform	ENST00000567815.5_3	ENSG00000167526.13_5	Primary	VAR_16_89629780_G_A	immune	-4.03009906601823	0.627102817669965	1.76098823167965e-10	1.49490290987285e-06	-1.59815725624	0.145698042854128	5.87549742991669e-23	1.78132491723439e-21	0.302246058444631	0.188428449172059	0.110021188809957	0.164027023499776	Yes	Yes	No
Isoform	ENST00000567815.5_3	ENSG00000167526.13_5	Primary	VAR_16_89629780_G_A	smooth muscle	-0.820368180877322	0.156958111427821	2.02505353443195e-07	0.00171906794537928	-1.77085789055992	0.134582018766817	3.90538657791653e-30	1.82158388241392e-28	-1.11000405203046	0.121663072724379	3.0429987824033e-17	8.20064021073702e-16	Yes	No	Yes
Isoform	ENST00000568284.1_1	ENSG00000141013.17_5	Primary	VAR_16_90105004_T_G	Adult	-1.0137487175822	0.206010254870964	6.44130370098241e-07	0.00546802271176397	1.46147862673618	0.0901864677386184	3.71848487403302e-51	1.0417893760946e-49	0.171257513595587	0.128756671044578	0.18519149511533	0.261884158259876	Yes	Yes	No
Isoform	ENST00000568302.5_2	ENSG00000261105.6_8	Primary	VAR_13_76220623_G_C	immune	-4.68379428396579	1.00404869542597	2.85408240968439e-06	0.0242283055758108	-1.56653312625111	0.123403465342867	1.36648391077414e-28	6.27031455057388e-27	-0.714904885997024	0.167182538069895	2.74566436940802e-05	0.000138326082088455	Yes	No	Yes
Isoform	ENST00000568325.1_2	ENSG00000159461.15_7	Primary	VAR_16_56443850_T_C	Adult	0.959998984887184	0.199188059324068	9.78825078707662e-07	0.00830924609314934	-0.97155992193517	0.101587556273715	1.42784182046769e-20	1.11920122012467e-19	0.129657909383651	0.185112148529048	0.484573967195974	0.577745562854863	Yes	Yes	No
Isoform	ENST00000568325.1_2	ENSG00000159461.15_7	Primary	VAR_16_56443850_T_C	fibroblast	-7.41984056507001	1.54578862934517	1.64120606765664e-06	0.0139321983083372	-1.25189562846019	0.18983987917706	2.69405045311676e-10	3.073897082864e-09	-0.00515366968367087	0.149531151585536	0.972529241424031	0.977943701782587	Yes	Yes	No
Isoform	ENST00000568365.1_3	ENSG00000101307.16_6	Primary	VAR_20_1897407_A_G	Adult	-1.16934673625601	0.228549992121912	2.56909283397205e-07	0.00218090290675887	1.79948914539989	0.082210607338216	2.9517803033567e-83	1.94245449575155e-81	0.607081306023177	0.162429256282965	0.00025022305075507	0.000980675659215046	Yes	No	Yes
Isoform	ENST00000568394.1_2	ENSG00000260807.7_9	Primary	VAR_16_1026980_C_T	Aorta	-0.751175856660905	0.159955259607152	2.90881462744875e-06	0.0246929273724124	-1.57650513112956	0.123751048922249	2.38790808815399e-28	1.13245540560554e-26	-0.798859601486979	0.0938901126640773	9.8030212673169e-17	7.75562418809442e-16	Yes	No	Yes
Isoform	ENST00000569437.5_3	ENSG00000140474.14_6	Primary	VAR_15_75130093_T_C	Atrium	0.55259201318379	0.0861090278167515	2.01354548836486e-10	1.70929876507293e-06	2.01671975180576	0.121900728811134	6.33856696981673e-39	1.14485308525052e-36	1.51834159126667	0.0831362408061894	3.68688347625169e-62	2.04561789737912e-60	Yes	No	Yes
Isoform	ENST00000570061.1_1	ENSG00000013364.19_5	Primary	VAR_16_29860863_G_A	Adult	-1.03867941179126	0.198921647934758	1.5370418440551e-07	0.00130479482141837	0.947237620122719	0.105618395783253	2.17826358130566e-18	1.46872752515518e-17	-0.000590466701052745	0.221279256915501	0.997873897056209	1	Yes	Yes	No
Isoform	ENST00000570734.1_5	ENSG00000167363.14_7	Primary	VAR_17_80703380_C_T	Adult	-1.03555011766751	0.162189063528325	1.47169550845065e-10	1.24932231712376e-06	1.35438394939073	0.0915644608401123	7.59736318393699e-44	1.69275632725567e-42	0.513156425109388	0.111230085437074	7.54889294339995e-06	4.27217014643481e-05	Yes	No	Yes
Isoform	ENST00000570734.1_5	ENSG00000167363.14_7	Primary	VAR_17_80703380_C_T	Arteria	0.548401061032524	0.0857207702912131	2.31538660169228e-10	1.96553168617658e-06	1.74538283388677	0.12699714043739	1.13585536432775e-34	3.63859478784086e-33	1.02271016112962	0.0928621430545383	7.36250460543581e-26	1.32979365096903e-24	Yes	No	Yes
Isoform	ENST00000570734.1_5	ENSG00000167363.14_7	Primary	VAR_17_80703380_C_T	fibroblast	4.48568400699914	0.87756812482367	3.52443521270005e-07	0.00299189305206107	1.21047320432687	0.159989309208759	8.19712508676126e-13	1.31790520571054e-11	0.820658679441709	0.127049348949949	4.32756947217828e-10	4.44754688248443e-09	Yes	No	Yes
Isoform	ENST00000570734.1_5	ENSG00000167363.14_7	Primary	VAR_17_80703380_C_T	immune	3.18353321150121	0.553510509164009	1.08440760343102e-08	9.20553614552593e-05	1.53358285921287	0.162806208113894	3.94093980722777e-18	7.62064647461425e-17	0.790210119538674	0.139715167924858	4.39363345400917e-08	4.12127672829656e-07	Yes	No	Yes
Isoform	ENST00000570752.5_1	ENSG00000059122.16_3	Primary	VAR_16_2987074_G_GCTCTGAGAGCTGGTGTCCGCTGCTCCTCCCCTCCCATTTCTC	Adult	-0.687988813989231	0.137657526437142	4.06889565477863e-07	0.00345408552134158	1.42478506408271	0.073769318913777	2.75210616531948e-68	1.27664640641514e-66	0.488365426073163	0.0978175913006454	1.41237917733673e-06	9.26560033725773e-06	Yes	No	Yes
Isoform	ENST00000571082.5_2	ENSG00000214087.8_7	Primary	VAR_17_79659627_G_A	Adult	1.09068086829532	0.223759582527296	7.50389077561459e-07	0.00637005287941923	-0.949561535197604	0.1093189351309	2.16226239425258e-17	1.35264889202728e-16	0.140527568359311	0.164688743580141	0.394644238525095	0.487931101200048	Yes	Yes	No
Isoform	ENST00000571082.5_2	ENSG00000214087.8_7	Primary	VAR_17_79659627_G_A	Arteria	-0.817910332459501	0.142169662367573	9.24446793076779e-09	7.84762882642878e-05	-1.29739675663669	0.157310455801883	3.31393452841453e-15	2.96126212754852e-14	-0.354011571982728	0.132209855032848	0.00761303519616719	0.0110360409460832	Yes	No	Yes
Isoform	ENST00000571082.5_2	ENSG00000214087.8_7	Primary	VAR_17_79659627_G_A	Aorta	-0.735225901463484	0.153559394948002	1.67940721141104e-06	0.0142564878176683	-1.28903062334251	0.181782996617691	1.70507739141978e-11	1.68306999718169e-10	-0.556338083918986	0.128650722204341	1.73992581345771e-05	3.70738710603476e-05	Yes	No	Yes
Isoform	ENST00000571082.5_2	ENSG00000214087.8_7	Primary	VAR_17_79659627_G_A	immune	-4.19525699349187	0.883304220760311	1.72029420401034e-06	0.0146035774978438	-1.42695542653797	0.182961402766031	1.90052647512263e-13	2.27233369680507e-12	0.102367917867632	0.201309708302838	0.611563119744415	0.677218800353553	Yes	Yes	No
Isoform	ENST00000571082.5_2	ENSG00000214087.8_7	Primary	VAR_17_79659627_G_A	smooth muscle	-1.43127790661176	0.255785723111204	2.30043257820783e-08	0.000195283721564063	-1.46408820171275	0.185511797113929	1.05413181081282e-13	1.24631266601532e-12	-0.37373590772595	0.179784531644222	0.0386983490936085	0.0589866128001952	Yes	Yes	No
Isoform	ENST00000572174.5_1	ENSG00000129197.14_3	Primary	VAR_17_5325808_A_C	Adult	0.805077273917228	0.174850944586855	1.29639139279131e-06	0.0110050665334054	-0.717569791061079	0.0766439028859942	8.04574332594109e-20	6.02295547565378e-19	0.252704414601832	0.104741919125594	0.0168526562934876	0.0366075228442723	Yes	No	Yes
Isoform	ENST00000572503.1_1	ENSG00000072864.15_6	Primary	VAR_16_15811023_C_T	Arteria	0.442488860039251	0.0838155882522344	1.57089568026222e-07	0.0013335333429746	0.66816473957803	0.0793585932798976	9.84168744383144e-16	9.28289830118723e-15	0.217201328663526	0.0827849676348072	0.00891543012093347	0.0127434056737842	Yes	No	Yes
Isoform	ENST00000572503.1_1	ENSG00000072864.15_6	Primary	VAR_16_15811023_C_T	smooth muscle	0.734176977686072	0.142691309000244	3.06914997681999e-07	0.00260540141532249	0.709523150531418	0.0932014215375728	6.12500929332086e-13	6.62359285235679e-12	0.108229931942316	0.126227911042336	0.392069956248135	0.440248923093971	Yes	Yes	No
Isoform	ENST00000572600.5_1	ENSG00000103351.13_8	Primary	VAR_16_3589024_AC_A	Arteria	-1.04739078235933	0.198001502617721	1.35087758677956e-07	0.00114675998341717	-2.33138423112034	0.161706931296006	2.58193435001367e-37	9.48832930617578e-36	-1.54201697880045	0.178070818732821	4.19984031564318e-17	4.37990717929914e-16	Yes	No	Yes
Isoform	ENST00000572600.5_1	ENSG00000103351.13_8	Primary	VAR_16_3589024_AC_A	smooth muscle	-1.80211021277625	0.343507933096319	1.67038201609267e-07	0.00141798729346107	-2.18933445103578	0.199817033274182	6.43125359547346e-23	1.68502814111032e-21	-1.10441579564095	0.210812048548296	3.53467123481882e-07	2.23257619883757e-06	Yes	No	Yes
Isoform	ENST00000572632.1_1	ENSG00000103351.13_8	Primary	VAR_16_3589024_AC_A	Heart	-1.04337378170825	0.210901367651797	8.01063163686691e-07	0.00680022519653632	-2.01955799139848	0.209240316898715	4.33254211409741e-20	6.97892789498537e-19	-0.786210153843008	0.171550749408289	5.72305243046933e-06	1.48708270836407e-05	Yes	No	Yes
Isoform	ENST00000572904.6_4	ENSG00000120071.14_7	Primary	VAR_17_44126765_C_A	iPSC-CVPC	-1.34333286867368	0.184786660396442	4.07224133879994e-13	3.45692567250727e-09	-1.59216117023584	0.173148064220395	9.86301007917081e-17	2.54489643045839e-15	-0.0798288186024939	0.110073065220999	0.468524395665586	0.480524778881861	Yes	Yes	No
Isoform	ENST00000573584.6_3	ENSG00000108559.12_6	Primary	VAR_17_5287058_A_ATTTCCCTTGCTCAGTACAT	Adult	-1.09765007433135	0.157924780759155	1.97044061581236e-12	1.67270703876311e-08	0.799719674525857	0.0712363205311682	3.18195457749889e-27	3.47192961547405e-26	-0.341747333455625	0.0848413675073366	8.31751134889523e-05	0.000368130103445107	Yes	No	Yes
Isoform	ENST00000573584.6_3	ENSG00000108559.12_6	Primary	VAR_17_5287058_A_ATTTCCCTTGCTCAGTACAT	Heart	0.747049859924747	0.111513898599857	2.632747910893e-11	2.23493970155707e-07	1.02441708703012	0.0996225132380372	2.47747040144857e-22	4.77982869043112e-21	0.20812246130331	0.119906196296992	0.0831962060269839	0.100462673252214	Yes	Yes	No
Isoform	ENST00000573635.1_1	ENSG00000103226.18_6	Primary	VAR_16_16308675_C_T	iPSC-CVPC	0.673481754878636	0.147529971045429	3.84967350473577e-06	0.032679878381702	0.853978315983717	0.124610908062178	1.1391755870958e-10	1.43059725454845e-09	0.357789083006644	0.106290844481894	0.000799417126826039	0.00110077080123702	Yes	No	Yes
Isoform	ENST00000574035.5_2	ENSG00000256594.8_7	Primary	VAR_12_9800926_C_T	Arteria	0.97803338601489	0.159781452418026	1.1177830732122e-09	9.48886050849837e-06	2.25620176894284	0.151730268885077	4.1635379218681e-39	1.68306063898754e-37	1.40076813246358	0.0958375164017677	1.02233827351171e-41	4.27518699696596e-40	Yes	No	Yes
Isoform	ENST00000574035.5_2	ENSG00000256594.8_7	Primary	VAR_12_9800926_C_T	fibroblast	7.58427512787614	1.6719503049131	5.84297204701799e-06	0.0496009897071357	2.00544266070117	0.174614299014879	1.27874401735411e-24	6.3481040721164e-23	1.34862283425295	0.107461203116771	3.078157187581e-29	1.95003554965486e-27	Yes	No	Yes
Isoform	ENST00000574035.5_2	ENSG00000256594.8_7	Primary	VAR_12_9800926_C_T	smooth muscle	1.55164222416205	0.280318249590875	3.67225186170785e-08	0.000311737460540379	2.12511612695506	0.178808089521358	6.36864847503546e-26	2.03246078588632e-24	1.21083508759731	0.164969101529277	3.29948737275165e-12	4.71537850291057e-11	Yes	No	Yes
Isoform	ENST00000574255.5_3	ENSG00000170291.15_6	Primary	VAR_17_7145981_T_C	cardiac muscle	0.642605348599075	0.136651938775718	2.73688997850373e-06	0.0232334590275182	2.60710279989918	0.115559925122878	3.04269189823792e-61	2.15245096034514e-58	2.10399247078522	0.105690805409682	3.25642533856062e-58	4.06526392632957e-56	Yes	No	Yes
Isoform	ENST00000574255.5_3	ENSG00000170291.15_6	Primary	VAR_17_7145981_T_C	Atrium	0.694200248333346	0.122444016731422	1.75765778636037e-08	0.000149207569484132	2.99247241031865	0.144618287681247	5.56382687585386e-51	3.93594386242695e-48	2.20260478943927	0.0706078804101949	1.21731511381533e-138	6.07869882422255e-136	Yes	No	Yes
Isoform	ENST00000574322.6_3	ENSG00000175826.12_6	Primary	VAR_17_7145981_T_C	iPSC-CVPC	-1.12682298902141	0.20796898569128	3.54856411078502e-08	0.00030123760736454	-2.57319991671597	0.174590382407011	1.18175126752175e-32	1.1399871034082e-30	-1.62610592254176	0.0932346744047227	8.20150199973156e-58	2.71963087795786e-56	Yes	No	Yes
Isoform	ENST00000574377.5_2	ENSG00000215067.10_9	Primary	VAR_17_6904548_G_C	Arteria	-0.836971441511157	0.162132019727104	2.18733423226182e-07	0.00185682802976706	-1.25339505428767	0.11634930724193	1.45855154433692e-23	2.47138603989543e-22	-0.543886094213756	0.110118702282395	1.01393461195601e-06	3.14824100983708e-06	Yes	No	Yes
Isoform	ENST00000574377.5_2	ENSG00000215067.10_9	Primary	VAR_17_6904548_G_C	smooth muscle	-1.46330906228508	0.276276909818962	1.3942895126273e-07	0.00118361236726932	-1.39231356618633	0.141264297900232	1.84071200172213e-19	3.72042956729028e-18	-0.679692289939499	0.195329545063093	0.000596001018851747	0.00166813473426722	Yes	No	Yes
Isoform	ENST00000574387.1_2	ENSG00000262370.6_8	Primary	VAR_16_3128428_C_G	Adult	1.04300502158892	0.225481714693521	2.65681007495139e-06	0.0225536607262624	-0.949299514606223	0.103355668228829	3.609545296676e-19	2.59893384423092e-18	-0.0492398421706101	0.0827077691949521	0.552367535112097	0.641105825207355	Yes	Yes	No
Isoform	ENST00000574655.6_3	ENSG00000120071.14_7	Primary	VAR_17_44173215_T_C	Adult	-2.25589747987987	0.32433410697044	2.79109940431161e-12	2.36936428432013e-08	2.23099909267896	0.118962715360936	4.13001246203642e-65	1.72707762513434e-63	0.405485942179354	0.135754134171534	0.0032155263938912	0.00911099533626831	Yes	No	Yes
Isoform	ENST00000574655.6_3	ENSG00000120071.14_7	Primary	VAR_17_44173215_T_C	Arteria	2.00398803229148	0.166763862540735	2.62594655117808e-31	2.22916602729507e-27	3.0995788637058	0.184608411611905	7.96571534332661e-47	4.69589982982636e-45	1.18092896079702	0.11503854728	6.41816077009651e-23	9.96046924631614e-22	Yes	No	Yes
Isoform	ENST00000574655.6_3	ENSG00000120071.14_7	Primary	VAR_17_44173215_T_C	Aorta	1.73328634200341	0.197338043888286	5.76589009548727e-18	4.89466410205914e-14	3.40183051068088	0.233430759306301	2.53736667097441e-34	1.7370730378953e-32	1.46060139622788	0.111657049997887	2.5980279928325e-35	6.02586328720085e-34	Yes	No	Yes
Isoform	ENST00000574655.6_3	ENSG00000120071.14_7	Primary	VAR_17_44173215_T_C	Coronary	1.17979390458876	0.236861939294821	7.17367775646265e-07	0.00608973504746114	2.73188938156168	0.300578052419063	2.12103608268177e-15	8.49314872919129e-14	1.7702028966252	0.110379529145101	1.09052362220698e-50	3.44143309625095e-49	Yes	No	Yes
Isoform	ENST00000574655.6_3	ENSG00000120071.14_7	Primary	VAR_17_44173215_T_C	endocardial	11.5671948181929	1.85920914060992	5.26697117002503e-10	4.47113182623425e-06	2.69628167510546	0.244559163534021	3.88550187043501e-23	2.3228186886002e-21	1.35718012276641	0.191794097832544	1.6183473892347e-11	2.14994538141054e-10	Yes	No	Yes
Isoform	ENST00000574655.6_3	ENSG00000120071.14_7	Primary	VAR_17_44173215_T_C	fibroblast	12.1478250122206	1.76420779295713	7.70899863586058e-12	6.54416894198205e-08	2.60221328868035	0.205669636343086	1.88348143861294e-28	1.31056343708076e-26	0.570598921473758	0.124350390955699	6.60665584724254e-06	3.17216637371278e-05	Yes	No	Yes
Isoform	ENST00000574655.6_3	ENSG00000120071.14_7	Primary	VAR_17_44173215_T_C	immune	8.93521357684268	1.08641917942297	4.26524852439695e-16	3.62076947236057e-12	2.74573677534631	0.216937164450576	1.82074890805145e-28	8.22145610662168e-27	0.700849900301702	0.138780272122382	8.74162822606993e-07	6.31017704176085e-06	Yes	No	Yes
Isoform	ENST00000574655.6_3	ENSG00000120071.14_7	Primary	VAR_17_44173215_T_C	smooth muscle	2.87957417371413	0.300289201781292	4.6857499738396e-21	3.97773315279244e-17	3.02076652349224	0.241743393540334	6.22040617112889e-28	2.34689013274281e-26	1.57366260253915	0.18618082246027	2.78839188662616e-15	5.85907394197264e-14	Yes	No	Yes
Isoform	ENST00000574867.5_2	ENSG00000108559.12_6	Primary	VAR_17_5314956_C_T	Adult	0.654284628439286	0.137222261242725	1.13669176443491e-06	0.00964937638828795	-0.724063510933566	0.0724721312765121	3.32306855130452e-22	2.82944121685297e-21	-0.0205209055332492	0.0867233426986415	0.813219856063063	0.86966784556807	Yes	Yes	No
Isoform	ENST00000575094.5_2	ENSG00000256594.8_7	Primary	VAR_12_9800926_C_T	smooth muscle	-1.47489616294972	0.269432239559394	5.11666806520391e-08	0.00043435395205516	-2.08498264063317	0.161147367597471	2.11181450677345e-29	9.1000981461928e-28	-1.28597021564824	0.189308190256575	8.58563506986962e-11	1.00252346778711e-09	Yes	No	Yes
Isoform	ENST00000575671.5_2	ENSG00000126602.11_7	Primary	VAR_16_3728517_C_T	Adult	-0.776395650916375	0.130706258351955	1.6292550161552e-09	1.38307458321415e-05	1.02325185638008	0.11064147187236	2.11459950628686e-19	1.5448223071316e-18	0.192585989206041	0.08702714930403	0.0281732231662533	0.0559575319275443	Yes	Yes	No
Isoform	ENST00000576409.5_4	ENSG00000123472.12_7	Primary	VAR_1_47134321_T_G	cardiac muscle	-0.888777732568092	0.10298113162135	1.27192425815982e-17	1.07973650275187e-13	-0.459976226573366	0.161084220525028	0.00467310121893454	0.00979263299124545	0.225867375327873	0.125228063427091	0.0722123900436454	0.0875533996565141	Yes	Yes	No
Isoform	ENST00000576409.5_4	ENSG00000123472.12_7	Primary	VAR_1_47134321_T_G	Heart	-0.434503318055696	0.0772519425330218	1.84348334187832e-08	0.000156493300892051	-0.592957267904898	0.106366734950281	4.37585937610572e-08	1.97483627026908e-07	0.350289936967633	0.124669453168663	0.00514119407493041	0.00766214826230412	Yes	No	Yes
Isoform	ENST00000576409.5_4	ENSG00000123472.12_7	Primary	VAR_1_47134321_T_G	Atrium	-0.57180004539259	0.090557828497639	3.14151279047772e-10	2.66683020783654e-06	-0.486048170413315	0.178080080713859	0.00692898094552652	0.0146209592956934	0.0659911098483736	0.106132682033563	0.534271494548505	0.553438769642741	Yes	Yes	No
Isoform	ENST00000576634.6_3	ENSG00000103351.13_8	Primary	VAR_16_3589024_AC_A	Arteria	1.07675779075519	0.13156655620565	7.29167665952621e-16	6.1899043162718e-12	2.89425240941166	0.134998397748231	1.02952418732128e-65	1.43272636494596e-63	2.25206501598925	0.158830468608224	1.14940160383782e-39	4.37545749550639e-38	Yes	No	Yes
Isoform	ENST00000576634.6_3	ENSG00000103351.13_8	Primary	VAR_16_3589024_AC_A	Aorta	0.917766055208438	0.15494456651521	3.97521233848083e-09	3.37455775413638e-05	2.94831713750682	0.160709549224279	1.40785177570127e-46	2.39025074478562e-44	2.33184404302878	0.141935332647666	6.4888601236262e-52	2.81040477497259e-50	Yes	No	Yes
Isoform	ENST00000576634.6_3	ENSG00000103351.13_8	Primary	VAR_16_3589024_AC_A	cardiac neuron	19.4134942950009	2.98287303083958	3.12577139177394e-11	2.6534673344769e-07	3.24121801689978	0.196111981489592	1.74710574145672e-41	4.23748018263603e-39	2.10904940576754	0.213058889055175	1.35864347875879e-19	6.16766015571303e-18	Yes	No	Yes
Isoform	ENST00000576634.6_3	ENSG00000103351.13_8	Primary	VAR_16_3589024_AC_A	endocardial	9.9644654448472	1.48587652220329	2.84435134190747e-11	2.41456985414525e-07	2.8361633873231	0.223380769534481	1.34431187413504e-28	1.32696087203865e-26	1.69113461832245	0.175455739766923	8.54121087309231e-19	2.74645223870002e-17	Yes	No	Yes
Isoform	ENST00000576634.6_3	ENSG00000103351.13_8	Primary	VAR_16_3589024_AC_A	fibroblast	7.43040646493956	1.52417643601298	1.11784457389677e-06	0.00948938258780968	2.76412449333024	0.215830642194788	5.78010355813992e-29	4.26672166130868e-27	2.00600020913547	0.260197939448858	1.94637650164803e-13	2.96107349865415e-12	Yes	No	Yes
Isoform	ENST00000576634.6_3	ENSG00000103351.13_8	Primary	VAR_16_3589024_AC_A	immune	6.63922766698434	0.871059064014286	4.20899767609567e-14	3.57301812723761e-10	3.00143719383556	0.168332896096622	7.39091559456286e-46	1.01195939487491e-43	2.04286352327952	0.287309286320223	1.32006535206773e-11	2.05993286281304e-10	Yes	No	Yes
Isoform	ENST00000576634.6_3	ENSG00000103351.13_8	Primary	VAR_16_3589024_AC_A	smooth muscle	1.78650957799374	0.226563214162245	7.73084701150558e-15	6.56271602806709e-11	2.75308345524875	0.149936373731467	1.25152699856101e-47	1.89718083764007e-45	1.73910583592689	0.19808442904224	3.14686313021657e-16	7.44114794217506e-15	Yes	No	Yes
Isoform	ENST00000576870.5_3	ENSG00000120071.14_7	Primary	VAR_17_44801784_G_A	Arteria	-0.421233566297811	0.0902255442931544	3.28888385930172e-06	0.0279193350816123	-1.29083907089115	0.14340733112084	1.45185285686013e-17	1.62596027729362e-16	-0.679735803580731	0.146471944629081	4.24965282007756e-06	1.19099712082002e-05	Yes	No	Yes
Isoform	ENST00000576870.5_3	ENSG00000120071.14_7	Primary	VAR_17_44801784_G_A	smooth muscle	-0.821571700070492	0.164562340698384	6.75048652637139e-07	0.00573048801223667	-1.47347920693999	0.173586162038882	2.19617946444456e-15	3.04630187478266e-14	-0.671199105657164	0.164095185442053	5.88370172746631e-05	0.000222183024752943	Yes	No	Yes
Isoform	ENST00000576870.5_3	ENSG00000120071.14_7	Conditional 2	VAR_17_43758238_C_T	smooth muscle	-0.743939146812278	0.16189238469209	4.66115459393798e-06	0.0395685413479395	-1.44742915432219	0.169989390218676	1.84444667530852e-15	2.60958463778234e-14	-0.668296920778215	0.150950516619697	1.44988447282888e-05	6.35747380673779e-05	Yes	No	Yes
Isoform	ENST00000577916.6_2	ENSG00000105655.19_8	Primary	VAR_19_18538742_A_C	Arteria	-0.441160049103957	0.0873871010087136	4.78139363107936e-07	0.00405892505342327	-0.66473797637706	0.126298516442378	2.47394990228944e-07	8.4342814138695e-07	-0.108158993232637	0.109752425099567	0.32477701351263	0.354511002662816	Yes	Yes	No
Isoform	ENST00000577916.6_2	ENSG00000105655.19_8	Primary	VAR_19_18538742_A_C	immune	-2.9414091387829	0.591040843995331	6.89178311747956e-07	0.0058504346884284	-0.793940164305876	0.150463262849448	2.94035599966944e-07	1.44198047840519e-06	0.0660908313490374	0.174375309350743	0.705011934691891	0.75949826314714	Yes	Yes	No
Isoform	ENST00000579016.6_3	ENSG00000167280.17_6	Primary	VAR_17_77078955_T_C	Adult	-1.59123201069411	0.310441357929411	2.40931857759854e-07	0.0020452705405234	1.55175633063636	0.137585961893281	1.91224046314867e-27	2.11642885158658e-26	0.489272894809248	0.256213261459011	0.0577889173145132	0.10165149587296	Yes	Yes	No
Isoform	ENST00000579842.5_2	ENSG00000169738.8_6	Primary	VAR_17_79993696_G_A	Adult	-0.987209371173915	0.184125198602565	7.96356945790862e-08	0.000676027411281863	0.868844336406596	0.106911328251783	1.71351293882136e-15	9.23556275406636e-15	-0.0942822797709071	0.157686963488165	0.550661346778717	0.639475263037555	Yes	Yes	No
Isoform	ENST00000579842.5_2	ENSG00000169738.8_6	Primary	VAR_17_79993696_G_A	Arteria	0.858596673445398	0.123408650683837	4.36136751539688e-12	3.70236488382041e-08	1.23270856600705	0.114402186741937	1.4287732599811e-23	2.42577124079591e-22	0.326510867062394	0.107880013727121	0.00257703188439487	0.0041183026480851	Yes	No	Yes
Isoform	ENST00000579842.5_2	ENSG00000169738.8_6	Primary	VAR_17_79993696_G_A	Aorta	0.718682602500611	0.140695152958005	3.42088706171636e-07	0.00290399102669102	1.1293012153561	0.143318751648571	1.39600610655933e-13	1.82038338534288e-12	0.546046226569153	0.116752834103826	3.46365121779181e-06	8.36975097860367e-06	Yes	No	Yes
Isoform	ENST00000579842.5_2	ENSG00000169738.8_6	Primary	VAR_17_79993696_G_A	immune	4.86299900915407	0.880295392098962	3.77331398895911e-08	0.000320316624522739	1.49112008747428	0.16016265323773	8.42970661780197e-18	1.58318096191418e-16	0.103373736721682	0.162091362716545	0.524244528980233	0.596556542428043	Yes	Yes	No
Isoform	ENST00000579842.5_2	ENSG00000169738.8_6	Primary	VAR_17_79993696_G_A	smooth muscle	1.20195110055573	0.203001205188266	1.4476872745755e-08	0.000122894172738714	1.16267079393882	0.136867195638803	2.10479440926838e-15	2.9243207430899e-14	0.606552881641426	0.133524597558121	8.80207357886072e-06	4.06533202453475e-05	Yes	No	Yes
Isoform	ENST00000580440.6_3	ENSG00000196295.12_10	Primary	VAR_7_30617474_T_C	Arteria	0.743800802808408	0.151973391917802	9.00821156769388e-07	0.00764707079981533	1.60071636150148	0.127329139661097	3.63001214408943e-30	8.98401547847672e-29	0.647169352353288	0.156778264425056	4.16826368035817e-05	9.61271132370565e-05	Yes	No	Yes
Isoform	ENST00000580440.6_3	ENSG00000196295.12_10	Primary	VAR_7_30617474_T_C	smooth muscle	1.32731267170839	0.259865448726506	2.6322063556858e-07	0.00223447997534168	1.66689291102742	0.150631616648794	2.8718335282477e-23	7.64231812579772e-22	0.663086745729883	0.197065156857028	0.000891636765096103	0.00236312972179233	Yes	No	Yes
Isoform	ENST00000581104.5_1	ENSG00000125450.11_5	Primary	VAR_17_73203788_T_C	Arteria	0.590550910078681	0.123062818349473	1.55439214554221e-06	0.0131952349235078	1.17202249455387	0.134888317181725	1.42810097418184e-16	1.44667651191284e-15	0.641908408826784	0.117772469720356	7.29446411212462e-08	2.73268781323151e-07	Yes	No	Yes
Isoform	ENST00000581928.5_2	ENSG00000132199.20_6	Primary	VAR_18_709232_C_T	Arteria	-0.521127065056356	0.103756855208054	5.75599738298885e-07	0.00488626617841924	-0.669091207741904	0.0897055914601998	6.95275281634665e-13	4.92259538431749e-12	-0.189683424677461	0.0999986094409828	0.0583168867543963	0.0720180465024833	Yes	Yes	No
Isoform	ENST00000581928.5_2	ENSG00000132199.20_6	Primary	VAR_18_709232_C_T	smooth muscle	-0.791897594300658	0.173867044798386	5.53501564971917e-06	0.046986747850466	-0.667483666063512	0.109924098910065	4.89856314430211e-09	3.12191460450305e-08	-0.237828671751779	0.123418328447866	0.0551586372331035	0.080013956164015	Yes	Yes	No
Isoform	ENST00000582062.1_2	ENSG00000166582.10_5	Primary	VAR_17_16240430_C_G	Arteria	-0.509398478718614	0.101217954064216	5.01746203099956e-07	0.00425932351811553	-0.518124400784062	0.123860632592363	3.63915338601338e-05	8.53627330584902e-05	-0.209452797069705	0.103194897787166	0.0428210367308155	0.0542387020005808	Yes	Yes	No
Isoform	ENST00000582062.1_2	ENSG00000166582.10_5	Primary	VAR_17_16240430_C_G	immune	-3.28693143647992	0.653204081844754	4.95079680637028e-07	0.00420273140892773	-0.51227863043179	0.153946473989192	0.00101341364774201	0.00219013962721027	-0.110247390363024	0.168670191516775	0.513977887499663	0.58735466008911	Yes	Yes	No
Isoform	ENST00000582145.5_2	ENSG00000196295.12_10	Primary	VAR_7_30646917_T_C	Arteria	-0.715478382574572	0.148688375027009	1.57693632860674e-06	0.0133866124935426	-2.45543410490975	0.118987094444448	1.81814371034728e-62	2.11427698042987e-60	-1.7266384926024	0.110460868220477	1.36742838705272e-46	6.95095783095242e-45	Yes	No	Yes
Isoform	ENST00000582145.5_2	ENSG00000196295.12_10	Primary	VAR_7_30646917_T_C	smooth muscle	-1.18131197320157	0.24770594187755	2.16654484366917e-06	0.0183917991779076	-2.5742009896809	0.143883166481669	4.63920742184408e-46	6.5637053006724e-44	-1.66398834128355	0.161164176538009	6.44395978623695e-21	2.46408894708853e-19	Yes	No	Yes
Isoform	ENST00000583973.5_2	ENSG00000132199.20_6	Primary	VAR_18_685158_G_C	Adult	-0.985493605933486	0.200824358679895	5.22697302782322e-07	0.00443717740331913	0.857549603787749	0.114125059062962	1.56482766789625e-13	7.13800218848537e-13	0.139934787242887	0.224196973738948	0.533321625738265	0.623690216406135	Yes	Yes	No
Isoform	ENST00000583973.5_2	ENSG00000132199.20_6	Primary	VAR_18_685158_G_C	Arteria	0.707547448639574	0.112253121126697	3.81788965987167e-10	3.24100653226506e-06	1.32334593291767	0.116583605574192	1.22732364419667e-25	2.3518623962947e-24	0.453891249927634	0.125344840790663	0.000317609329960887	0.000607112272469707	Yes	No	Yes
Isoform	ENST00000583973.5_2	ENSG00000132199.20_6	Primary	VAR_18_685158_G_C	Aorta	0.607285981004139	0.122861762476036	8.71228474514374e-07	0.00739585852015252	1.29921905608847	0.135112692627133	1.47434785897583e-18	2.97993785115377e-17	0.590009888735201	0.124971021665232	2.80691921980839e-06	6.88867801588708e-06	Yes	No	Yes
Isoform	ENST00000583973.5_2	ENSG00000132199.20_6	Primary	VAR_18_685158_G_C	immune	3.83772774637199	0.706675667502625	6.13471596550321e-08	0.000520776038311568	1.46409798470073	0.14012602752332	2.63591441872135e-21	6.82203582333096e-20	0.386982440869061	0.204419897617374	0.0595508253949079	0.0983515480111621	Yes	Yes	No
Isoform	ENST00000583973.5_2	ENSG00000132199.20_6	Primary	VAR_18_685158_G_C	smooth muscle	1.01869391800063	0.193541580224522	1.62474247266688e-07	0.00137924388504691	1.30406621910357	0.146793701760479	1.55937152722849e-16	2.44234407650233e-15	0.408518520849723	0.213530652601867	0.0569174029542591	0.0821441403738024	Yes	Yes	No
Isoform	ENST00000584108.5_3	ENSG00000196295.12_10	Primary	VAR_7_30602561_T_A	Arteria	-0.597539629657028	0.108958483339159	4.8490662746957e-08	0.000411637236058918	-1.88973844100391	0.113911956140153	5.170710691329e-46	2.96582182828999e-44	-1.44051823286328	0.100643316642989	2.72017679281987e-40	1.06412814720036e-38	Yes	No	Yes
Isoform	ENST00000584108.5_3	ENSG00000196295.12_10	Primary	VAR_7_30602561_T_A	smooth muscle	-1.04194219571063	0.184081696297073	1.89505739628839e-08	0.000160871422370921	-2.00497148274947	0.134121981403387	3.72211799800913e-36	2.58992292500816e-34	-1.29108292799964	0.150129980257753	1.04901583706202e-15	2.31301180281026e-14	Yes	No	Yes
Isoform	ENST00000585004.5_2	ENSG00000132199.20_6	Conditional 1	VAR_18_686807_C_T	smooth muscle	1.06606228958765	0.219018138910747	1.37246402784177e-06	0.0116508471323488	1.07262203474157	0.143725366053564	1.54992277272606e-12	1.61439195308853e-11	0.26995884996018	0.21853715790593	0.217926924407582	0.261518470638389	Yes	Yes	No
Isoform	ENST00000585291.5_3	ENSG00000082641.16_7	Primary	VAR_17_46207499_C_T	Arteria	0.481052473529545	0.0980392939898411	1.0041883878609e-06	0.00852455522455118	0.78868561482773	0.148422035958549	1.91528724450204e-07	6.6308619162226e-07	0.16157555080406	0.124295825871787	0.194115228984058	0.219419997183178	Yes	Yes	No
Isoform	ENST00000585291.5_3	ENSG00000082641.16_7	Primary	VAR_17_46207499_C_T	Coronary	0.933212539742966	0.143469484941679	1.13883171534913e-10	9.66754243159876e-07	1.16101899291587	0.257343083898035	1.48240159329992e-05	9.68008240424848e-05	0.296064443675766	0.114494754458089	0.00988186721076461	0.0123745642059567	Yes	No	Yes
Isoform	ENST00000585291.5_3	ENSG00000082641.16_7	Primary	VAR_17_46207499_C_T	smooth muscle	0.891427192418855	0.169231553392244	1.77330263170217e-07	0.00150535660405197	0.849060553231002	0.17915451506833	3.67642345058693e-06	1.37545873389301e-05	0.214708338296838	0.185370628156007	0.247907126322317	0.292777350493899	Yes	Yes	No
Isoform	ENST00000585519.5_4	ENSG00000182534.13_5	Primary	VAR_17_74677156_C_T	Arteria	0.881083798761212	0.151042565461891	6.04711237483188e-09	5.13339369499478e-05	1.72276025022149	0.179155078422032	1.40466114989301e-19	1.82886019960763e-18	0.755750281665975	0.117815531156677	2.82551709115844e-10	1.46881901940257e-09	Yes	No	Yes
Isoform	ENST00000585519.5_4	ENSG00000182534.13_5	Primary	VAR_17_74677156_C_T	Aorta	0.86789253512778	0.168391454243765	2.9150574537173e-07	0.00247459227246062	1.67441812546232	0.210870638042303	9.5238244329345e-14	1.2672060440624e-12	0.935528053581275	0.11366778409346	8.45617890162705e-16	6.20436496939603e-15	Yes	No	Yes
Isoform	ENST00000585601.1_1	ENSG00000130202.10_5	Primary	VAR_19_45381917_C_T	Arteria	0.560801848869888	0.112170004518702	6.51391806517497e-07	0.00552966504552703	1.84731203443458	0.120582807229447	6.68094071107931e-41	2.89359722940573e-39	1.18973093423078	0.109469904230807	2.80799812855084e-25	4.96606169026418e-24	Yes	No	Yes
Isoform	ENST00000585601.1_1	ENSG00000130202.10_5	Primary	VAR_19_45381917_C_T	Coronary	0.673584462039133	0.147784804349366	5.53678162631151e-06	0.0470017392257584	1.97918182797127	0.216774555776607	1.68935666047273e-15	6.94008459207726e-14	1.41212258021524	0.10802774539906	1.12567001580127e-35	2.08642200090327e-34	Yes	No	Yes
Isoform	ENST00000585601.1_1	ENSG00000130202.10_5	Primary	VAR_19_45381917_C_T	immune	3.41682516267853	0.736669398878717	3.67612275603679e-06	0.0312066060759963	1.85015674974486	0.160287441509895	8.30550564503694e-25	2.8315436715148e-23	1.10157030738636	0.13336868018338	9.87805878520898e-15	2.2541623932161e-13	Yes	No	Yes
Isoform	ENST00000585652.5_2	ENSG00000065000.19_8	Primary	VAR_19_2107696_A_G	Adult	0.736504298841463	0.158899238993244	2.13876938463928e-06	0.0181560133062028	-0.866357982240207	0.129909205847303	4.86260543080574e-11	1.74539778021607e-10	0.269784472227896	0.176376714185904	0.12789283720005	0.193906464545673	Yes	Yes	No
Isoform	ENST00000585652.5_2	ENSG00000065000.19_8	Conditional 1	VAR_19_2146852_T_C	Adult	-0.518961934677672	0.110886703653733	2.12636150800957e-06	0.0180506828414932	0.438315627915807	0.110177184505244	7.58465786494728e-05	0.000123392412065039	-0.154046716616917	0.113236100643033	0.175422712864458	0.250869846614957	Yes	Yes	No
Isoform	ENST00000586370.6_3	ENSG00000065000.19_8	Primary	VAR_19_2101454_A_ACCACACACGC	iPSC-CVPC	-0.512397749766699	0.11435586835853	4.00660362660245e-06	0.0340120581862282	-0.980129763973756	0.109204856055463	3.93187392654308e-16	9.59128671334029e-15	-0.0280591229735263	0.111491868605383	0.801362347893969	0.808217294911715	Yes	Yes	No
Isoform	ENST00000586591.1_1	ENSG00000267199.1_6	Primary	VAR_18_12439062_A_C	Adult	-1.60386958298735	0.359541824311768	4.92405516190082e-06	0.0418003042693761	1.88896565068598	0.148856575560085	1.0792732817242e-33	1.58511261047694e-32	0.139514263165284	0.195911417116614	0.477317050225256	0.570937641167	Yes	Yes	No
Isoform	ENST00000586591.1_1	ENSG00000267199.1_6	Primary	VAR_18_12439062_A_C	Arteria	1.42541605131671	0.229271876175683	6.28300881844773e-10	5.33364618598028e-06	2.54968862386341	0.21231269256853	4.67854905249308e-28	1.00547349130668e-26	1.09996181538157	0.141703505351806	3.51350130269736e-14	2.76680079393301e-13	Yes	No	Yes
Isoform	ENST00000586591.1_1	ENSG00000267199.1_6	Primary	VAR_18_12439062_A_C	fibroblast	12.0054108261795	2.17736194568802	3.43305896300866e-08	0.000291432375369805	2.25295820595326	0.263711819306936	1.52741297888627e-15	3.37661686920978e-14	0.450556031051112	0.164502761440329	0.00653965741327499	0.0133997469904155	Yes	No	Yes
