## Supplementary material for "Fine mapping spatiotemporal mechanisms of genetic variants underlying cardiac traits and disease": Table S4 (part 3 of 3)

Phenotype	Transcript ID	Gene ID	Primary or conditional	SNP ID	Interaction	Beta (interaction)	Standard error of beta (interaction)	P-value (interaction)	FDR interaction (Bonferroni)	Beta (stage, organ, tissue, or top quartile)	Standard error of beta (stage, organ, tissue, or top quartile)	P-value (stage, organ, tissue, or top quartile)	Q-value (stage, organ, tissue, or top quartile, Benjamini-Hochberg)	Beta (rest or bottom quartile)	Standard error of beta (rest or bottom quartile)	P-value (rest or bottom quartile)	Q-value (rest or bottom quartile, Benjamini-Hochberg)	Is the interaction present	Is specific	Is associated
Isoform	ENST00000586591.1_1	ENSG00000267199.1_6	Primary	VAR_18_12439062_A_C	smooth muscle	2.0503906083821	0.408846683586947	5.7323533864704e-07	0.00486619478977472	2.56369921961672	0.24294082848505	1.23602921762498e-21	2.93911821524327e-20	1.27607115118788	0.24405833725122	3.71627650024606e-07	2.33858200226752e-06	Yes	No	Yes
Isoform	ENST00000587089.6_2	ENSG00000105048.17_8	Primary	VAR_19_55653297_A_C	cardiac muscle	1.41545008489792	0.231281104760325	1.14457922226584e-09	9.71633301781472e-06	1.39125170119101	0.134630285159439	6.03590032608103e-21	2.39433447981784e-19	0.145718611877582	0.216773821945056	0.501924441224205	0.526614334637533	Yes	Yes	No
Isoform	ENST00000587089.6_2	ENSG00000105048.17_8	Primary	VAR_19_55653297_A_C	Heart	0.96949922057978	0.17577094923596	3.97233592270117e-08	0.000337211596478102	1.35774151037161	0.109728379053404	2.59348858450382e-30	8.4031009900202e-29	0.679882870383095	0.156807993386865	1.73891744638853e-05	4.15587562004286e-05	Yes	No	Yes
Isoform	ENST00000588738.5_2	ENSG00000012061.16_8	Primary	VAR_19_45893215_C_A	iPSC-CVPC	1.10503563487762	0.231810015817119	8.19665003077619e-07	0.00695813621112591	0.943332149623017	0.280780474466668	0.000954679833643939	0.00320327158411202	0.249904865412416	0.0994078353218497	0.0121385167747007	0.0143395308795483	Yes	No	Yes
Isoform	ENST00000588787.5_5	ENSG00000197256.10_9	Primary	VAR_19_11303943_A_G	iPSC-CVPC	0.494910427766541	0.0927583849614285	5.65430167655412e-08	0.000479993669322679	0.439968001857855	0.146641130229353	0.00308404438691921	0.00878243971840227	0.1376280026105	0.0854427555903488	0.107633961470151	0.115454220232514	Yes	Yes	No
Isoform	ENST00000588787.5_5	ENSG00000197256.10_9	Conditional 1	VAR_19_11275811_CTG_C	iPSC-CVPC	-0.482178025700292	0.092727830362654	1.58388142253002e-07	0.00134455693958573	-0.534942872749978	0.141595294501535	0.000215437440486888	0.0008614453284471	0.137549850503093	0.0864354454521411	0.111931842363364	0.119852347354011	Yes	Yes	No
Isoform	ENST00000589503.1_2	ENSG00000105341.18_8	Primary	VAR_19_41942708_C_G	cardiac muscle	1.19483065103033	0.135902314112101	2.49656589492885e-18	2.1193347882051e-14	1.01431226899551	0.149730539117147	9.57364711335812e-11	1.10723011369615e-09	0.217489687634732	0.160061596644305	0.175156217579242	0.197254063548711	Yes	Yes	No
Isoform	ENST00000589503.1_2	ENSG00000105341.18_8	Primary	VAR_19_41942708_C_G	Heart	0.852212190226762	0.104486047274471	5.75415356411308e-16	4.88470096057559e-12	0.963496138343971	0.11535529436563	9.18724214680061e-16	9.94776767655489e-15	0.133291602461568	0.116565100005805	0.253349377534679	0.28317088425173	Yes	Yes	No
Isoform	ENST00000589503.1_2	ENSG00000105341.18_8	Primary	VAR_19_41942708_C_G	Atrium	0.570081409370297	0.122684979528829	3.49480872019603e-06	0.0296674312257441	0.922243298315549	0.188131099406316	1.99765188353164e-06	1.16871584006203e-05	0.386360562644271	0.102203333329772	0.000168776445454018	0.000288452435163914	Yes	No	Yes
Isoform	ENST00000589503.1_2	ENSG00000105341.18_8	Primary	VAR_19_41942708_C_G	Ventricle	0.521181856709674	0.11417712219987	5.64294641260807e-06	0.0479029720966299	1.04509061379974	0.138897164213961	1.10985159464443e-12	2.27024823781604e-11	0.388398578681671	0.104746230823886	0.000224828541392336	0.000368592021606709	Yes	No	Yes
Isoform	ENST00000589503.1_2	ENSG00000105341.18_8	Conditional 1	VAR_19_41909346_A_G	cardiac muscle	-1.2012711155053	0.143408009820451	1.27948338332148e-16	1.0861534441016e-12	-0.792402487201811	0.173125126225149	7.57000571166116e-06	3.60131564931073e-05	0.122714863209634	0.163978689433128	0.454785092078936	0.480242647923633	Yes	Yes	No
Isoform	ENST00000589503.1_2	ENSG00000105341.18_8	Conditional 1	VAR_19_41909346_A_G	Heart	-0.79792597363441	0.109957284997176	4.76668687082381e-13	4.04644048464233e-09	-0.709771459677043	0.124598648972681	2.26525022090743e-08	1.06772399363038e-07	0.163644909021154	0.118357515317746	0.167359965138851	0.192431090893093	Yes	Yes	No
Isoform	ENST00000589503.1_2	ENSG00000105341.18_8	Conditional 1	VAR_19_41909346_A_G	Atrium	-0.594592506140647	0.128600985736553	3.97816180749286e-06	0.0337706155838069	-0.664558198815725	0.200167680005669	0.0010752833816789	0.00299085210585589	-0.0502794913936262	0.105534948154568	0.633907114242601	0.650143468987005	Yes	Yes	No
Isoform	ENST00000589503.1_2	ENSG00000105341.18_8	Conditional 2	VAR_19_41902361_G_A	cardiac muscle	-1.20719605086716	0.13803597317545	5.28629817558161e-18	4.48753852125123e-14	-0.977464558639222	0.1535360892294	9.75408860048455e-10	9.74146566229568e-09	-0.172242666962862	0.160188609933247	0.283060787108762	0.308459951446249	Yes	Yes	No
Isoform	ENST00000589503.1_2	ENSG00000105341.18_8	Conditional 2	VAR_19_41902361_G_A	Heart	-0.86885054706535	0.106237388523022	4.93008549314643e-16	4.185149575132e-12	-0.898803502188618	0.117156347552543	1.13680238883811e-13	1.02336325332415e-12	-0.0488797067829661	0.117508742580782	0.677602852970245	0.703027452806699	Yes	Yes	No
Isoform	ENST00000589503.1_2	ENSG00000105341.18_8	Conditional 2	VAR_19_41902361_G_A	Atrium	-0.583559790867973	0.123410549532202	2.41269622897635e-06	0.0204813782877802	-0.85837676367524	0.189201181264044	9.99325667038628e-06	5.01254392339204e-05	-0.279377160249827	0.10340085366234	0.00704689346051424	0.00929476050129046	Yes	No	Yes
Isoform	ENST00000589795.1_1	ENSG00000267199.1_6	Primary	VAR_18_12439062_A_C	Adult	1.72106843017323	0.342708319397452	2.68559735885785e-07	0.00227980359793443	-1.21408682729705	0.110731276166639	4.0053813100294e-26	4.19773851121476e-25	0.746742959865912	0.520885005408736	0.153439454316232	0.224599378846974	Yes	Yes	No
Isoform	ENST00000589970.5_4	ENSG00000105341.18_8	Primary	VAR_19_41933790_TGAG_T	cardiac muscle	0.655961000156127	0.122299352570284	8.24901457602278e-08	0.000700258847358574	2.19739318724777	0.113440717979905	5.75338178783422e-51	1.87847915372787e-48	1.40585827924512	0.100149159809416	2.5536241188795e-35	9.54965424897272e-34	Yes	No	Yes
Isoform	ENST00000591490.5_2	ENSG00000068137.15_5	Primary	VAR_17_40818451_G_A	Aorta	-0.347170223451491	0.0763125523436006	5.7738778716881e-06	0.0490144492527603	-0.603574203040407	0.222619795621854	0.00722062382600771	0.0125529133030882	-0.335563475493275	0.0956291683557251	0.000477092247083285	0.000781558488130067	Yes	No	Yes
Isoform	ENST00000591515.6_2	ENSG00000130332.15_7	Primary	VAR_19_2326897_C_T	fibroblast	5.1347406768964	1.06555476798338	1.22542582757905e-06	0.0104026398503186	1.32696362332114	0.190607508573706	3.19308615743813e-11	4.11321826866347e-10	0.136895176421353	0.124051219424959	0.270693168949445	0.331207020929928	Yes	Yes	No
Isoform	ENST00000592962.5_2	ENSG00000105258.9_5	Primary	VAR_19_36605794_C_T	Adult	0.873008377970687	0.188314727668958	3.02028726661461e-06	0.0256392186062914	-1.17310774017378	0.0783930224876885	1.01348838271141e-44	2.31276959162289e-43	-0.308679435128014	0.124788332464037	0.0143126069896017	0.0319483883078435	Yes	No	Yes
Isoform	ENST00000594028.1_2	ENSG00000189190.10_6	Primary	VAR_19_53284720_C_G	Adult	-1.33903421495839	0.235531478922464	5.4025829222072e-09	4.58625264266169e-05	2.02388961213159	0.0909089813862682	1.7954261736752e-85	1.23913599905112e-83	0.603216285578702	0.124519170796449	2.75010837266846e-06	1.69171521562192e-05	Yes	No	Yes
Isoform	ENST00000594028.1_2	ENSG00000189190.10_6	Primary	VAR_19_53284720_C_G	Arteria	1.0572970617542	0.150765829104736	3.23384851243165e-12	2.74521400220323e-08	2.48708579045537	0.116419106012591	2.08486083817783e-65	2.74434893410407e-63	1.26336563943562	0.099924126791592	1.01904102595768e-32	2.73754407258062e-31	Yes	No	Yes
Isoform	ENST00000594028.1_2	ENSG00000189190.10_6	Primary	VAR_19_53284720_C_G	Aorta	1.00486088757565	0.172567323674144	6.9133849991572e-09	5.86877252578455e-05	2.6127118261805	0.147320093683941	1.28873154530907e-44	1.68308339817365e-42	1.43510133277621	0.0900879999208881	2.56310144271962e-49	9.98081107671874e-48	Yes	No	Yes
Isoform	ENST00000594028.1_2	ENSG00000189190.10_6	Primary	VAR_19_53284720_C_G	immune	5.77776386593692	0.938634806803733	8.1582013550679e-10	6.92549713031714e-06	2.48147509539733	0.142253356868372	1.45036305775925e-44	1.78436695613308e-42	0.708710735182567	0.126480597256569	5.7500802841263e-08	5.28273068527578e-07	Yes	No	Yes
Isoform	ENST00000594028.1_2	ENSG00000189190.10_6	Primary	VAR_19_53284720_C_G	smooth muscle	1.50182322572325	0.270390789135487	3.26724859629159e-08	0.000277356733339193	2.4486469755327	0.141580189987812	4.57974521313995e-44	5.47569818511902e-42	1.43337426454575	0.18461622507716	2.37252818039216e-13	3.93367025846661e-12	Yes	No	Yes
Isoform	ENST00000594473.1_2	ENSG00000178935.5_4	Primary	VAR_19_58315273_G_A	Arteria	1.22429740715885	0.151252992669884	1.49112920210305e-15	1.26581957966528e-11	1.89530533522354	0.147770497605426	3.91857804271642e-31	1.02669163594505e-29	0.744181115794789	0.0921722180642419	3.62634174782219e-15	3.15087155550282e-14	Yes	No	Yes
Isoform	ENST00000594473.1_2	ENSG00000178935.5_4	Primary	VAR_19_58315273_G_A	Aorta	1.29710283670405	0.170907995575605	6.04802270715731e-14	5.13416647610584e-10	2.04237130809493	0.172366850102647	1.73520649257591e-25	6.32196047874545e-24	0.889145585026077	0.0905491010880129	1.79885370290939e-21	1.97292882222194e-20	Yes	No	Yes
Isoform	ENST00000594473.1_2	ENSG00000178935.5_4	Primary	VAR_19_58315273_G_A	smooth muscle	2.05823361883459	0.267153798250571	2.91103027006209e-14	2.47117359625571e-10	2.02843547731149	0.178703891245548	3.47637793429438e-24	9.73959481327558e-23	1.00541232105327	0.174320533406688	2.46481224444385e-08	1.94639917610082e-07	Yes	No	Yes
Isoform	ENST00000595810.5_2	ENSG00000125648.15_6	Primary	VAR_19_6436191_C_T	cardiac muscle	0.990698136164817	0.153139710061647	1.29831203954537e-10	1.10213709037006e-06	1.69219641498263	0.121730280537656	1.26482083084673e-32	1.17989714648988e-30	0.843631668157721	0.130031489311504	3.24479088652192e-10	1.83145145184073e-09	Yes	No	Yes
Isoform	ENST00000595810.5_2	ENSG00000125648.15_6	Primary	VAR_19_6436191_C_T	Heart	0.788478853082866	0.115021827833089	9.80836933384215e-12	8.3263247274986e-08	1.63142270114067	0.12635553215081	1.76108446304518e-32	6.33468051135192e-31	1.02102836050722	0.0954126263116971	2.49667957016444e-24	4.09948024586575e-23	Yes	No	Yes
Isoform	ENST00000595810.5_2	ENSG00000125648.15_6	Primary	VAR_19_6436191_C_T	Atrium	0.67237716626488	0.143134180291217	2.80385547203128e-06	0.0238019291020735	1.71972156315355	0.16565839886187	2.32088927383064e-20	9.38191859311824e-19	1.1863914714423	0.090090612068723	7.41362400012296e-36	1.57729960243218e-34	Yes	No	Yes
Isoform	ENST00000595881.1_1	ENSG00000104870.13_8	Primary	VAR_19_50037446_C_G	Arteria	-0.664843093580468	0.136454843815969	1.20914593185253e-06	0.0102644398154961	-1.16682662859247	0.188919853547178	1.82102373672769e-09	8.49844447558074e-09	-0.822149389126984	0.19315821917183	2.40402330192414e-05	5.82080827439647e-05	Yes	No	Yes
Isoform	ENST00000596372.1_2	ENSG00000121413.12_4	Primary	VAR_19_58598784_A_G	Adult	-0.676767804380284	0.152616726640265	5.84995882800007e-06	0.0496603004908926	0.754116201989798	0.10121635457937	2.45832624010949e-13	1.10416568530632e-12	0.330055421685722	0.129568268304567	0.0117006354239952	0.0269470141384415	Yes	No	Yes
Isoform	ENST00000597550.5_1	ENSG00000269001.2_7	Primary	VAR_19_53714139_G_A	iPSC-CVPC	-1.19130143322501	0.222852954362587	5.02181043064362e-08	0.000426301487457337	-1.47387653936189	0.215065510200176	1.13921986579662e-10	1.43059725454845e-09	-0.181172273772911	0.0933444519903931	0.0526284659160962	0.0580664215182923	Yes	Yes	No
Isoform	ENST00000597593.5_2	ENSG00000178078.11_6	Primary	VAR_19_4332105_A_T	Arteria	0.993530925787633	0.176636434184003	1.98685397930917e-08	0.000168664034303555	1.19230031030724	0.182579651477889	2.31201082725002e-10	1.20114197751074e-09	0.234145028116495	0.097352525549226	0.0164627472208376	0.0224105614428625	Yes	No	Yes
Isoform	ENST00000597593.5_2	ENSG00000178078.11_6	Primary	VAR_19_4332105_A_T	Aorta	0.921617274618292	0.199457000852521	3.80748697049697e-06	0.0323217568925488	1.28186627315106	0.229190116488368	6.44195269487193e-08	3.53952986581021e-07	0.368616288518442	0.0972991461154437	0.000163932348100198	0.000293281707697067	Yes	No	Yes
Isoform	ENST00000597593.5_2	ENSG00000178078.11_6	Primary	VAR_19_4332105_A_T	smooth muscle	1.57098762782762	0.289204503740313	6.46854067929574e-08	0.000549114418265415	1.10078984692063	0.233106321486257	3.96902718330047e-06	1.47115528853671e-05	0.0650819424345132	0.168323327866506	0.699359123463822	0.732312766631847	Yes	Yes	No
Isoform	ENST00000598118.1_1	ENSG00000089351.14_5	Primary	VAR_19_35507763_C_T	Adult	1.24315364437177	0.183215130830766	4.19117012837188e-12	3.55788432197489e-08	-0.794740763405144	0.118042214374659	3.21887924783182e-11	1.17882079097689e-10	0.180701865808578	0.130097655544837	0.166576909784077	0.240447438727602	Yes	Yes	No
Isoform	ENST00000598676.1_2	ENSG00000131116.12_5	Primary	VAR_19_44108635_G_A	cardiac muscle	1.11920802399246	0.211806398952383	1.17910284937691e-07	0.00100094040883606	1.06079114910708	0.20277670358022	3.66651567184553e-07	2.36872538343202e-06	0.106272910214496	0.163602258978152	0.516421770939363	0.540822158093295	Yes	Yes	No
Isoform	ENST00000598676.1_2	ENSG00000131116.12_5	Primary	VAR_19_44108635_G_A	Heart	0.768092012372619	0.157107455316887	1.05372123502184e-06	0.0089450395641004	1.09740285010831	0.154626770221371	5.25910131838681e-12	3.95786099014361e-11	0.24241934024779	0.126661988147475	0.0561702453318352	0.0697220664749158	Yes	Yes	No
Isoform	ENST00000598908.5_2	ENSG00000125648.15_6	Primary	VAR_19_6436984_C_T	cardiac muscle	-0.862668229749651	0.143853039740476	2.43251056933011e-09	2.06495822230433e-05	-1.1968882402366	0.128784713167013	9.43674092327559e-18	2.61792463064335e-16	-0.465318007188208	0.11135685087602	3.77371072274527e-05	9.52289843204061e-05	Yes	No	Yes
Isoform	ENST00000598908.5_2	ENSG00000125648.15_6	Primary	VAR_19_6436984_C_T	Heart	-0.66545253073782	0.108977717709694	1.13704855268141e-09	9.65240516371249e-06	-1.1800190649713	0.110720073180775	1.05438879305564e-23	2.26027941016397e-22	-0.619165205138852	0.0992686924679993	9.10987625137649e-10	4.36420651794216e-09	Yes	No	Yes
Isoform	ENST00000600048.1_2	ENSG00000099326.9_7	Primary	VAR_19_59067623_C_T	Arteria	-0.880161814946	0.151511584876468	5.68523846333988e-09	4.82619893152922e-05	-0.901178203168451	0.134568838758198	8.50504370045397e-11	4.66705339192978e-10	-0.010827381844166	0.125950777684132	0.931522209549747	0.936930336121777	Yes	Yes	No
Isoform	ENST00000600048.1_2	ENSG00000099326.9_7	Primary	VAR_19_59067623_C_T	Aorta	-0.836031967007317	0.16496646663313	3.71207266262188e-07	0.00315117848329971	-0.971378100529358	0.163072942247106	9.82489282804958e-09	6.27565953478652e-08	-0.131947448128635	0.112340185829147	0.240560274242223	0.261541517423441	Yes	Yes	No
Isoform	ENST00000600048.1_2	ENSG00000099326.9_7	Primary	VAR_19_59067623_C_T	smooth muscle	-1.2915434588265	0.247864446111038	2.21500116113495e-07	0.00188031448568746	-1.00072984405465	0.171141854692931	1.62358188134039e-08	9.5579657355746e-08	0.0432069523363147	0.206510699949939	0.834451016578402	0.853658071792487	Yes	Yes	No
Isoform	ENST00000600321.5_1	ENSG00000221923.9_4	Primary	VAR_19_52882733_T_C	cardiac muscle	-0.907476413664298	0.104266275167533	9.42304869727804e-18	7.99922603911933e-14	-2.37050451405064	0.105363514305479	4.77792599325334e-61	3.11998567359443e-58	-1.58056492426946	0.083759467892192	3.72259345694733e-54	3.67454602977045e-52	Yes	No	Yes
Isoform	ENST00000600321.5_1	ENSG00000221923.9_4	Primary	VAR_19_52882733_T_C	Heart	-0.551035273854127	0.0827661765555471	4.18641820251187e-11	3.55385041211233e-07	-2.25247878241095	0.0776252927767866	1.66284938521957e-103	1.41159284311289e-100	-1.75390466824016	0.101700826932411	3.13855176287117e-53	1.83745971827678e-51	Yes	No	Yes
Isoform	ENST00000600321.5_1	ENSG00000221923.9_4	Primary	VAR_19_52882733_T_C	Ventricle	-0.585955464497235	0.0870933570250458	2.6852510030546e-11	2.27950957649305e-07	-2.35639332955718	0.115170999168277	3.37890275860613e-54	2.2064235013698e-51	-1.85340643761919	0.0791547825558714	9.22405264340084e-91	1.13482583898304e-88	Yes	No	Yes
Isoform	ENST00000601992.1	ENSG00000231205.7	Primary	VAR_19_20607434_T_C	Arteria	-0.637275408030161	0.116904082792159	6.07596361032577e-08	0.000515788550880555	-1.88176337059343	0.104815437302236	1.49507803429836e-51	1.04030470763597e-49	-1.38330404772053	0.0806990175132989	4.37301291792723e-54	3.14597514070206e-52	Yes	No	Yes
Isoform	ENST00000601992.1	ENSG00000231205.7	Primary	VAR_19_20607434_T_C	smooth muscle	-1.11730863145657	0.198360783537509	2.10150117131758e-08	0.000178396434433149	-1.90487627388793	0.123805112846812	1.24181585111816e-37	9.3290042125151e-36	-1.3431671425571	0.145462292895365	1.42704530058761e-17	4.01132038300934e-16	Yes	No	Yes
Isoform	ENST00000602775.5_2	ENSG00000213523.10_7	Primary	VAR_5_139729152_G_A	iPSC-CVPC	-1.16950338976685	0.134630623803529	2.37676171627973e-18	2.01763302094986e-14	-1.38025880326082	0.102805750537621	7.71328368738526e-29	5.36705452641094e-27	-0.164489141712911	0.0864085632245252	0.057325511125616	0.0629786804640034	Yes	Yes	No
Isoform	ENST00000602775.5_2	ENSG00000213523.10_7	Conditional 1	VAR_5_139781095_A_C	iPSC-CVPC	0.927225501585884	0.163346243095079	9.23820783765436e-09	7.84231463338479e-05	1.30741814840202	0.148306767469635	1.06267451883222e-15	2.46476611758653e-14	0.289325976728417	0.101585973277565	0.00451334801267371	0.00559652516499958	Yes	No	Yes
Isoform	ENST00000602819.6_2	ENSG00000269893.8_6	Primary	VAR_4_119204851_G_A	cardiac muscle	-1.1023949867396	0.156744835365552	3.35463461684435e-12	2.84774932623917e-08	-2.43346423987408	0.131480870989454	4.08079098923878e-48	9.62273186323556e-46	-1.41396791535147	0.113078794696738	1.46981263999898e-29	4.11790082539648e-28	Yes	No	Yes
Isoform	ENST00000602819.6_2	ENSG00000269893.8_6	Primary	VAR_4_119204851_G_A	Heart	-0.636269615123306	0.119549384657034	1.17673187091287e-07	0.000998927685217935	-2.19474681959519	0.104013629453446	1.91333945687674e-68	3.24846772988533e-66	-1.56359568085933	0.0883811406734432	2.20601461815586e-55	1.4187013707216e-53	Yes	No	Yes
Isoform	ENST00000608951.5_1	ENSG00000167113.11_5	Primary	VAR_9_131070743_G_A	smooth muscle	1.49870597558924	0.314753902834631	3.03243977211466e-06	0.0257423812254814	1.19989078216884	0.311661460442052	0.00015154823264945	0.000395722222996365	0.633099918680999	0.198704631942803	0.00163313389711339	0.00395366351797476	Yes	No	Yes
Isoform	ENST00000609084.1_1	ENSG00000100058.12_4	Primary	VAR_22_25856411_C_G	Adult	1.53512014638779	0.299315025211767	2.26869639709902e-07	0.00192589637149736	-3.30810185922136	0.100129045032254	1.19849289161522e-150	5.35474008259032e-148	-1.5123581494224	0.115832146917281	9.19216044971302e-28	6.24258000460911e-26	Yes	No	Yes
Isoform	ENST00000609513.1_1	ENSG00000100058.12_4	Primary	VAR_22_25856411_C_G	Adult	1.27392442742849	0.26951977361322	1.80334727161399e-06	0.0153086149887312	-2.80751772439671	0.118208330909224	2.3178446474251e-94	1.92903756980311e-92	-1.10662405097831	0.186560411578513	1.5270276475086e-08	1.44192855391552e-07	Yes	No	Yes
Isoform	ENST00000609540.1_1	ENSG00000170222.12_4	Primary	VAR_17_10618227_G_A	Adult	-1.04247787226749	0.222187633193603	2.24370256438818e-06	0.0190467910690913	0.839896597707364	0.0949909217882803	6.14211966210136e-18	4.00772127683155e-17	-0.168045390223308	0.192940678624075	0.384944107643981	0.478166597862124	Yes	Yes	No
Isoform	ENST00000609578.1_3	ENSG00000273018.6_10	Primary	VAR_17_18477409_T_C	Adult	-0.849445951488495	0.188460329754317	3.36657683114163e-06	0.0285788707195613	0.783801069219242	0.0750396676117282	5.32243111440472e-24	4.94333892015117e-23	-0.0287610884916745	0.14724797799279	0.845361959942616	0.89479771545547	Yes	Yes	No
Isoform	ENST00000609578.1_3	ENSG00000273018.6_10	Primary	VAR_17_18477409_T_C	fibroblast	5.87750291877691	1.29474951260342	5.08791056854561e-06	0.0431912728163837	1.04635524343838	0.137609522796578	6.4780800811127e-13	1.05349467066218e-11	0.35318026835736	0.175238818479318	0.0447670607755988	0.0702194343909938	Yes	Yes	No
Isoform	ENST00000609578.1_3	ENSG00000273018.6_10	Primary	VAR_17_18477409_T_C	immune	3.925205228081	0.846410809242909	3.16965571259996e-06	0.0269072073442611	1.07631661434081	0.128885795249976	5.4346188987523e-15	7.55065136358564e-14	0.182776556277411	0.184290026052419	0.322300025963799	0.403362069940541	Yes	Yes	No
Isoform	ENST00000610155.5_3	ENSG00000273018.6_10	Primary	VAR_17_18477409_T_C	Adult	-1.59676731772837	0.204984525898352	5.03376093336543e-15	4.27315965633391e-11	1.41771937672805	0.0519068418237683	6.08597329258203e-116	8.90755642771187e-114	0.115464871130618	0.24307396409509	0.635355406358151	0.717797716871752	Yes	Yes	No
Isoform	ENST00000610828.5_3	ENSG00000136098.17_6	Primary	VAR_13_52733206_C_G	iPSC-CVPC	1.21496986239534	0.238920730228817	1.60250949650802e-07	0.00136037031158566	1.73939429960506	0.17668156511072	1.5710923522936e-18	4.69612780937337e-17	0.688784864125308	0.0907673895591371	9.1907800977368e-14	4.27509765751713e-13	Yes	No	Yes
Isoform	ENST00000612619.1_1	ENSG00000177663.14_4	Primary	VAR_22_17586715_ATCAC_A	Arteria	0.661346993443341	0.134279848420851	8.86847513421904e-07	0.00752844854143854	1.86857763862758	0.106186431521344	4.20129027758239e-50	2.78630884112476e-48	1.35501589088553	0.0967837832322757	7.75870556214545e-39	2.88875664548477e-37	Yes	No	Yes
Isoform	ENST00000612619.1_1	ENSG00000177663.14_4	Primary	VAR_22_17586715_ATCAC_A	Aorta	0.850494304990704	0.148361378623183	1.19144426339119e-08	0.000101141703519278	2.08602566078571	0.112948007293072	5.67731826310137e-47	1.02542031352059e-44	1.37478901069462	0.0880606123657931	1.10774418858581e-47	4.05329328314868e-46	Yes	No	Yes
Isoform	ENST00000612619.1_1	ENSG00000177663.14_4	Primary	VAR_22_17586715_ATCAC_A	smooth muscle	1.23024456148365	0.234354589403453	1.52458319415615e-07	0.00129421867351916	1.97075363247811	0.128944488337338	2.75288924396574e-37	2.04993656070396e-35	1.42893988424762	0.141202943243335	2.81333599060105e-20	9.99263984276666e-19	Yes	No	Yes
Isoform	ENST00000612800.1_2	ENSG00000185043.12_6	Primary	VAR_15_90775700_G_A	Arteria	0.536807706574626	0.101207984963707	1.20373294230616e-07	0.0010218488947237	0.743805568472684	0.127247448386331	1.15849795080235e-08	4.82792788628432e-08	0.151011793379311	0.101415548309451	0.136991990537442	0.15886953656726	Yes	Yes	No
Isoform	ENST00000612967.2_4	ENSG00000197536.11_8	Primary	VAR_5_131814264_T_C	Arteria	-0.791033881879766	0.0960573314971329	4.9501677198601e-16	4.20219737738924e-12	-1.64015320026926	0.092528991051702	1.25835340727468e-50	8.54572965948381e-49	-1.23532753102571	0.104119169756883	2.27577518043421e-29	5.1517481351216e-28	Yes	No	Yes
Isoform	ENST00000612967.2_4	ENSG00000197536.11_8	Primary	VAR_5_131814264_T_C	Aorta	-0.846527093906349	0.109486636348817	2.31546695300335e-14	1.96559989640454e-10	-1.80460461498549	0.107529560115772	1.55709056079688e-41	1.69463356033394e-39	-1.26779772943239	0.0932811981450951	1.05192663505319e-37	2.67359437274447e-36	Yes	No	Yes
Isoform	ENST00000612967.2_4	ENSG00000197536.11_8	Primary	VAR_5_131814264_T_C	immune	-2.78107421637702	0.610352029386608	5.27204503544664e-06	0.0447543903059065	-1.69209784371938	0.106265404074413	1.90425393426871e-39	1.58482467137324e-37	-1.14951222964794	0.155526687953226	2.41087246052186e-12	4.13452450855961e-11	Yes	No	Yes
Isoform	ENST00000612967.2_4	ENSG00000197536.11_8	Primary	VAR_5_131814264_T_C	smooth muscle	-1.33510365496219	0.167044491155397	3.30680700505009e-15	2.80714846658702e-11	-1.6244655221547	0.111602689247279	7.89672833881325e-35	4.96557976801375e-33	-0.981121807391077	0.120770575652582	2.38497534893291e-14	4.52931895684373e-13	Yes	No	Yes
Isoform	ENST00000615073.4_3	ENSG00000161091.13_6	Primary	VAR_19_3536816_T_C	Adult	-0.832142355739	0.170877498905152	7.45258894232502e-07	0.00632650275313971	0.639562895152981	0.0776826680876245	7.60496250479412e-16	4.20029451549755e-15	0.0686220530261579	0.120843168564221	0.570845327452874	0.658500609423488	Yes	Yes	No
Isoform	ENST00000617054.1_2	ENSG00000136098.17_6	Primary	VAR_13_52714837_C_A	iPSC-CVPC	-0.980287510921612	0.207489623209578	9.40574683569082e-07	0.00798453848881794	-1.39417366507775	0.153607982980287	2.08781682108295e-16	5.22816430506583e-15	-0.409869868944623	0.0990800179379285	3.90320352019452e-05	6.64413368416509e-05	Yes	No	Yes
Isoform	ENST00000617246.4_3	ENSG00000145012.13_7	Primary	VAR_3_188066953_T_G	iPSC-CVPC	-0.87840064441749	0.189092530880378	2.84408463442482e-06	0.0241434344616323	-1.72497095981464	0.127735818222306	4.56178061085457e-29	3.33835824185728e-27	-0.995298879887028	0.0833717859893564	2.65084885356594e-30	3.42512266635027e-29	Yes	No	Yes
Isoform	ENST00000617596.4_4	ENSG00000143740.14_6	Primary	VAR_1_227929441_C_T	cardiac neuron	-9.82163411639462	1.87668011681648	8.99793039136816e-10	7.63834310923243e-06	-0.579964373911293	0.172840564099084	0.000920826586440758	0.00284872335725058	0.0103631932937017	0.169072355718566	0.951175740726785	0.960224861818252	Yes	Yes	No
Isoform	ENST00000618048.2_3	ENSG00000156113.23_8	Primary	VAR_10_79359543_G_C	Heart	-0.869993764111399	0.18166962374112	1.61818426024556e-06	0.0137367661852246	-0.81173938207196	0.189674512955285	2.30743886678867e-05	6.44125239729333e-05	0.0710668338400547	0.116938109757635	0.543626661782433	0.573415349387559	Yes	Yes	No
Isoform	ENST00000618192.4_1	ENSG00000196569.12_4	Primary	VAR_6_129791793_A_G	iPSC-CVPC	0.983036120806312	0.190412488072429	1.27695363565882e-07	0.00108400594131077	1.52855813859552	0.21003111931037	1.04651538479808e-11	1.53434699508651e-10	0.196871376292431	0.088516006286714	0.0264235875518511	0.0300925455765581	Yes	No	Yes
Isoform	ENST00000618653.1_2	ENSG00000188312.14_4	Primary	VAR_9_95088204_A_G	Arteria	0.681625958286183	0.137526585002826	7.72247450749951e-07	0.00655560860941633	0.90177338386993	0.153649693079166	1.01751592173537e-08	4.28032341903447e-08	0.0884746543465268	0.13674982164138	0.517886261592963	0.546264472497846	Yes	Yes	No
Isoform	ENST00000618863.1_3	ENSG00000165949.12_7	Conditional 2	VAR_14_94567732_C_T	iPSC-CVPC	-1.74960227606488	0.386964137604292	3.71786855142547e-06	0.0315609861330508	-1.45543999339329	0.444379829886998	0.00126894445476826	0.00407724052858734	0.266685271293928	0.111125329905991	0.0166336460608853	0.0193375816777397	Yes	No	Yes
Isoform	ENST00000619981.4_2	ENSG00000178104.19_6	Primary	VAR_1_144896319_T_C	Coronary	0.741920393492174	0.159884946547665	3.60780443459476e-06	0.0306266518452749	0.993895784946569	0.203491593304989	3.16072167830453e-06	2.50760432963805e-05	0.479054286176709	0.0985487856076342	1.39346202882269e-06	3.21355587141424e-06	Yes	No	Yes
Isoform	ENST00000619981.4_2	ENSG00000178104.19_6	Primary	VAR_1_144896319_T_C	smooth muscle	1.09753729229083	0.186410139627122	5.14071929321222e-09	4.36395660800785e-05	0.772071090215093	0.127258249370016	5.03961938664975e-09	3.20699617490778e-08	0.354823762119232	0.130465612271942	0.00701233500707477	0.0137413923995978	Yes	No	Yes
Isoform	ENST00000621761.4_1	ENSG00000187630.17_6	Primary	VAR_14_24422995_T_G	Arteria	-0.677733893103693	0.142140244162023	2.08374047759909e-06	0.0176888729143387	-1.5321844433555	0.151393938376936	2.75001352250709e-21	4.03890394334995e-20	-1.08407576440598	0.168574302128764	2.55799853882082e-10	1.33877001208693e-09	Yes	No	Yes
Isoform	ENST00000621761.4_1	ENSG00000187630.17_6	Primary	VAR_14_24422995_T_G	smooth muscle	-1.4016144784635	0.256463956731456	5.74905826830022e-08	0.000488037556396006	-1.87995539640888	0.202260392243329	9.37079369681808e-18	1.65726391025601e-16	-0.67214369118466	0.215954153399194	0.00208045235003803	0.0048639383088606	Yes	No	Yes
Isoform	ENST00000623400.3_2	ENSG00000172661.18_4	Primary	VAR_10_45997712_A_C	Arteria	-0.928955188735061	0.19147985838712	1.17563098790886e-06	0.00997993145635831	-1.62950242088889	0.163583470598999	9.62936110258971e-21	1.37153769127322e-19	-0.775834264756367	0.201246269022975	0.000127891246612493	0.00026674908906473	Yes	No	Yes
Isoform	ENST00000623400.3_2	ENSG00000172661.18_4	Primary	VAR_10_45997712_A_C	endocardial	-8.56353125571064	1.77779335946636	1.28337690198199e-06	0.0108945865209251	-1.5553689531655	0.278763379725824	6.49092531691132e-08	5.96982286189168e-07	-0.674458861471725	0.253755316075605	0.0083910393764013	0.0161303290910939	Yes	No	Yes
Isoform	ENST00000623400.3_2	ENSG00000172661.18_4	Primary	VAR_10_45997712_A_C	smooth muscle	-1.80589434517793	0.309352035755577	1.0375240163362e-08	8.807541374678e-05	-1.78879155709118	0.190481597184493	4.8137214213163e-18	8.76903028874551e-17	-0.531354666240008	0.225697040316782	0.0193652055532432	0.0326043692862915	Yes	No	Yes
Isoform	ENST00000624089.1_2	ENSG00000278936.1_7	Primary	VAR_5_140570973_C_T	Adult	0.975103390651153	0.2187510742015	5.19702117706206e-06	0.0441175127720798	-1.00839476073258	0.102577904796547	1.38407757410322e-21	1.14740571548459e-20	-0.0826921584652949	0.0496001272753622	0.0972378163772884	0.155703418187962	Yes	Yes	No
Isoform	ENST00000624914.3_1	ENSG00000174407.13_7	Primary	VAR_20_61145196_G_A	Arteria	0.595580149182431	0.126343368802088	2.58648938823131e-06	0.0219567084166956	0.80367749742486	0.155449285288163	3.94473577162259e-07	1.30299073794958e-06	-0.0199409954677726	0.0781850599417581	0.798771194144812	0.813529534144608	Yes	Yes	No
Isoform	ENST00000627714.2_1	ENSG00000011304.20_8	Primary	VAR_19_811930_TCTC_T	iPSC-CVPC	-0.467418172309985	0.103225433479117	4.22598451647902e-06	0.0358743825603904	-0.727146685212332	0.139957205688513	5.54963822472127e-07	3.9357459389857e-06	-0.234609076303487	0.0959689722989938	0.0147191002070847	0.0172369211833276	Yes	No	Yes
Isoform	ENST00000630065.2_1	ENSG00000162430.17_8	Primary	VAR_1_26146884_C_G	iPSC-CVPC	-0.767074408989658	0.166154772879325	2.29553373202227e-06	0.0194867858511371	-1.16156088503692	0.172636035282093	2.26407124286874e-10	2.72233722106413e-09	-0.358732122692781	0.119601474661794	0.002790766401282	0.00355131404294452	Yes	No	Yes
Isoform	ENST00000632460.1_4	ENSG00000106078.19_7	Primary	VAR_7_51151231_A_G	cardiac muscle	-0.657999880475082	0.122103540270631	6.9890943318344e-08	0.000593304217829422	-0.696348078618023	0.0838209010162541	7.22010199138083e-15	1.44215166599604e-13	-0.029638743785398	0.108806893975477	0.785489248319283	0.798660705351826	Yes	Yes	No
Isoform	ENST00000632460.1_4	ENSG00000106078.19_7	Primary	VAR_7_51151231_A_G	Heart	-0.553263325693545	0.0898911099484995	8.4101593563564e-10	7.13938427761095e-06	-0.672771062791484	0.0677319513302262	4.4556235264209e-21	7.79871919913135e-20	0.0448545848372326	0.0810504273297273	0.58021211352491	0.608978812031771	Yes	Yes	No
Isoform	ENST00000632460.1_4	ENSG00000106078.19_7	Primary	VAR_7_51151231_A_G	Ventricle	-0.479370491530302	0.096707141914095	7.55563549322914e-07	0.00641397897020222	-0.741017730321145	0.0946734263915235	1.67554065675226e-13	3.80311888640907e-12	-0.110393471193984	0.08926449580164	0.216598097400974	0.235549737232497	Yes	Yes	No
Isoform	ENST00000636100.1_2	ENSG00000196535.16_9	Primary	VAR_17_27399372_G_A	Arteria	-0.581916618957529	0.0770407151730918	1.44374710879739e-13	1.2255969206581e-09	-0.694643387541807	0.0844961459932245	3.98504075170001e-15	3.54230481059491e-14	-0.280097877813118	0.0828914872318763	0.000773477452063839	0.00136992490936155	Yes	No	Yes
Isoform	ENST00000636100.1_2	ENSG00000196535.16_9	Primary	VAR_17_27399372_G_A	Aorta	-0.549668600621669	0.0868815446548913	5.13220709817637e-10	4.35673060564192e-06	-0.663627357002726	0.0965033807393455	5.97597062212702e-11	5.43147908043215e-10	-0.226639220570346	0.0952236525638953	0.0175625954172523	0.0222487498130212	Yes	No	Yes
Isoform	ENST00000636100.1_2	ENSG00000196535.16_9	Primary	VAR_17_27399372_G_A	immune	-3.61660106729417	0.426192193061787	4.09821662877069e-17	3.47897609616344e-13	-0.752126324183423	0.112509622698886	1.60378020767614e-10	1.32436674931544e-09	-0.411209256958535	0.113208255725719	0.000343431374872288	0.00125447028454856	Yes	No	Yes
Isoform	ENST00000636100.1_2	ENSG00000196535.16_9	Primary	VAR_17_27399372_G_A	smooth muscle	-0.795295998469723	0.141066147576707	7.50490119707137e-08	0.000637091062619389	-0.590580010163285	0.10204248239541	2.22088349968001e-08	1.27042318253259e-07	-0.0782448678947903	0.13377352945854	0.559160764081858	0.60168788519342	Yes	Yes	No
Isoform	ENST00000639052.1_1	ENSG00000231793.5_4	Primary	VAR_11_67375184_T_G	Arteria	-0.917928511593918	0.168456080312133	5.3029837199382e-08	0.000450170287985554	-1.15005628023738	0.108421351560998	5.59455555975112e-23	9.20391126874559e-22	-0.268159744475782	0.120246913989159	0.0261042811483415	0.034324541925073	Yes	No	Yes
Isoform	ENST00000639052.1_1	ENSG00000231793.5_4	Primary	VAR_11_67375184_T_G	smooth muscle	-1.35167374723757	0.287351547620658	2.73156035168211e-06	0.0231882158254294	-1.20200690805176	0.132587506336014	4.52018505910472e-17	7.50916848664187e-16	-0.436444750306026	0.170375377436784	0.0110293726879205	0.0202395903043141	Yes	No	Yes
Isoform	ENST00000639481.1_2	ENSG00000215908.10_5	Conditional 1	VAR_1_17306948_C_T	iPSC-CVPC	0.968752795410053	0.199854838062385	1.04878646588946e-06	0.00890314830893563	1.41760425102848	0.187329046268329	1.96923372140194e-12	3.15411793603416e-11	0.528092723826865	0.090553381026126	8.01213772467306e-09	2.27019483126668e-08	Yes	No	Yes
Isoform	ENST00000640181.1_1	ENSG00000144824.21_8	Primary	VAR_3_111694355_A_G	Arteria	-1.53641544055887	0.174535245800569	4.96819909641524e-18	4.2175042129469e-14	-2.50890755212515	0.179023523477237	9.92345818442698e-36	3.38314202922091e-34	-0.873024159856832	0.127907093957865	2.11379063845014e-11	1.25746101820625e-10	Yes	No	Yes
Isoform	ENST00000640181.1_1	ENSG00000144824.21_8	Primary	VAR_3_111694355_A_G	Aorta	-1.06119938530646	0.202470201313609	1.7286489635735e-07	0.00146745010517754	-2.4172358636021	0.23307369948245	7.52820627769027e-21	1.8155381560032e-19	-1.17216337193754	0.122586117083205	1.68392561077152e-20	1.73691913849811e-19	Yes	No	Yes
Isoform	ENST00000640181.1_1	ENSG00000144824.21_8	Primary	VAR_3_111694355_A_G	Coronary	-1.35287614269007	0.247572363573161	5.27174408259805e-08	0.000447518355171749	-2.67061359121923	0.278588407002012	1.3588577144621e-16	6.16863269415442e-15	-1.29172844786156	0.119525658845946	1.40639084227887e-25	1.66743741062924e-24	Yes	No	Yes
Isoform	ENST00000640181.1_1	ENSG00000144824.21_8	Primary	VAR_3_111694355_A_G	endocardial	-9.70455291645502	1.8265563699561	1.06383255990329e-07	0.000903087460101903	-1.75238942757765	0.212612406707328	1.10651636727733e-14	2.83783004284509e-13	-0.909230493004515	0.211948417490184	2.59329658137288e-05	0.000110792625461874	Yes	No	Yes
Isoform	ENST00000640181.1_1	ENSG00000144824.21_8	Primary	VAR_3_111694355_A_G	fibroblast	-9.66081974243191	1.8005215419667	7.95425096903122e-08	0.00067523636476106	-2.24331919607064	0.241546419563539	9.86290844772059e-18	2.83817728178644e-16	-0.666594057694201	0.164173820765986	6.28504345512638e-05	0.000234352462105522	Yes	No	Yes
Isoform	ENST00000640181.1_1	ENSG00000144824.21_8	Primary	VAR_3_111694355_A_G	immune	-7.0316634731061	1.04617798621575	2.35632197498404e-11	2.00028172456395e-07	-2.25762956007072	0.21237908112929	7.03475393867638e-22	1.92019376802006e-20	-0.599954687894098	0.175540806975597	0.000741587301755781	0.00243721819767899	Yes	No	Yes
Isoform	ENST00000640181.1_1	ENSG00000144824.21_8	Primary	VAR_3_111694355_A_G	smooth muscle	-2.31476932509875	0.314553911938578	3.50883043120998e-13	2.97864615305415e-09	-2.36563194429981	0.206896103030519	1.8719436339021e-24	5.35048131589055e-23	-1.1781418479909	0.204868123760838	2.69101185730984e-08	2.10738004213129e-07	Yes	No	Yes
Isoform	ENST00000642412.2_3	ENSG00000128274.17_6	Primary	VAR_22_43120111_C_T	Arteria	-0.70909377588119	0.150117726390545	2.50905063372959e-06	0.0212993308297305	-1.70286925868369	0.141237038363584	3.10882803527312e-28	6.74957575228479e-27	-1.02295959887682	0.110075941445055	2.59597045404695e-19	3.18917412220037e-18	Yes	No	Yes
Isoform	ENST00000642412.2_3	ENSG00000128274.17_6	Primary	VAR_22_43120111_C_T	immune	-4.76783512155285	1.00838981043601	2.40750349190342e-06	0.0204372971427681	-1.82935796578365	0.175693629221298	3.4267156099704e-21	8.65755619435676e-20	-0.877140042028805	0.207601478622529	3.39416676409558e-05	0.000166935583200506	Yes	No	Yes
Isoform	ENST00000642412.2_3	ENSG00000128274.17_6	Conditional 1	VAR_22_43084512_G_T	cardiac neuron	-16.3441194786976	3.33132596480246	5.94540048518545e-07	0.00504705047187393	-1.77544059431204	0.245850241262487	6.75979824007175e-12	1.16633998495872e-10	-0.243789545509026	0.230692783734431	0.291678466885078	0.353117299684459	Yes	Yes	No
Isoform	ENST00000642412.2_3	ENSG00000128274.17_6	Conditional 1	VAR_22_43084512_G_T	iPSC-CVPC	-2.11834791484836	0.299720644963679	2.26965497126178e-13	1.92671010510413e-09	-2.15336590680908	0.210978488665262	1.51299448848941e-19	4.77465063672364e-18	-0.175102356008295	0.166401560861744	0.292991678468313	0.305103822193021	Yes	Yes	No
Isoform	ENST00000643582.1_1	ENSG00000185532.20_9	Primary	VAR_10_53668890_T_C	iPSC-CVPC	1.11884069676219	0.172023312556589	1.65491855476881e-11	1.40486036114324e-07	1.46586216189637	0.163761866480983	4.56724649032695e-16	1.11092709044084e-14	0.39163717100526	0.130900001519409	0.00285958152781579	0.00363234888367922	Yes	No	Yes
Isoform	ENST00000643839.1_2	ENSG00000149231.15_9	Primary	VAR_11_96136853_A_G	cardiac muscle	-0.47339385424335	0.0914991774807969	2.67102630644819e-07	0.00226743423154387	-0.554285961819743	0.131972015811515	3.76399553580875e-05	0.000147349942986729	-0.205853412058719	0.0965157976939064	0.0336862797551615	0.0439672246066368	Yes	No	Yes
Isoform	ENST00000645023.1_1	ENSG00000245532.9_6	Primary	VAR_11_65191208_C_G	Arteria	0.655642028463197	0.131328966309259	6.2478912722807e-07	0.00530383490103909	0.850789727468257	0.109554974777218	9.04890001781399e-14	6.98963714751801e-13	0.173616185269829	0.11964420793029	0.14726327853525	0.169576501829319	Yes	Yes	No
Isoform	ENST00000645516.1_1	ENSG00000135063.19_7	Primary	VAR_9_72006803_C_CA	cardiac neuron	4.63444005063447	1.83575475519789	3.46567739206019e-07	0.0029420135381199	0.710303645649767	0.197390209410937	0.000388722427589971	0.00137551675190132	0.0243873411970776	0.127292607185558	0.848229360298475	0.874073687736557	Yes	Yes	No
Isoform	ENST00000645742.1_1	ENSG00000197912.16_9	Primary	VAR_16_89623990_C_CCACA	endocardial	-4.23706026525914	0.86559356696699	1.0414913854825e-06	0.00884122037136094	-1.2901611040768	0.211044004243494	3.9237290100315e-09	4.52561624540182e-08	-0.376800417207955	0.148627051116982	0.0118742438046909	0.0216542332240647	Yes	No	Yes
Isoform	ENST00000645818.2_2	ENSG00000197912.16_9	Primary	VAR_16_89622524_T_G	Arteria	-0.489491537477356	0.0854581648605816	1.23320211977642e-08	0.00010468652794782	-0.63679491803477	0.125505125552536	6.34005598652981e-07	2.02333591239292e-06	-0.518848363594292	0.132386775554669	9.8875028021619e-05	0.000210960683639399	Yes	No	Yes
Isoform	ENST00000645818.2_2	ENSG00000197912.16_9	Primary	VAR_16_89622524_T_G	Aorta	-0.493746045373852	0.100716754665401	9.88899019384077e-07	0.00839476377555143	-0.893622179458723	0.157314537457291	4.12936020255227e-08	2.35737315127547e-07	-0.456140459143313	0.124616381580371	0.000269846476576705	0.000464085644177401	Yes	No	Yes
Isoform	ENST00000645818.2_2	ENSG00000197912.16_9	Primary	VAR_16_89622524_T_G	smooth muscle	-0.82529779731959	0.147293068940161	2.5397765261265e-08	0.000215601629302879	-0.778636354406843	0.142358249638848	1.13130386890904e-07	5.65252415725064e-07	-0.342205035298316	0.163088033046452	0.0369257532825205	0.0566737876722684	Yes	Yes	No
Isoform	ENST00000647161.1_2	ENSG00000066427.24_9	Primary	VAR_14_92510042_G_A	Adult	-1.211389050819	0.237619878450219	2.36795820938895e-07	0.00201015972395028	1.74032363722262	0.0903541065452311	5.50891990521697e-68	2.50081396125063e-66	0.560340735060302	0.131788028663603	3.41803903718823e-05	0.000167141321351906	Yes	No	Yes
Isoform	ENST00000647176.1_4	ENSG00000196312.15_7	Primary	VAR_9_99789125_A_G	Adult	-0.854766005415154	0.186715122499826	3.02657373948456e-06	0.0256925844744844	1.09390007151689	0.139310534498707	1.34305268130607e-14	6.72239045495709e-14	-0.119329247024983	0.202486387170099	0.556393949196306	0.645161622008939	Yes	Yes	No
Isoform	ENST00000647408.1_3	ENSG00000074800.16_9	Primary	VAR_1_8934237_C_T	cardiac muscle	-0.763609232637038	0.0960816184056599	4.05261482143085e-15	3.44026472191265e-11	-0.877358656418065	0.10914203953502	4.12956412322602e-14	7.57146216891268e-13	-0.301904231280634	0.093029496418585	0.00129563530548832	0.00232578729293516	Yes	No	Yes
Isoform	ENST00000647408.1_3	ENSG00000074800.16_9	Primary	VAR_1_8934237_C_T	Heart	-0.388462239156784	0.0730335742308962	1.17617908223367e-07	0.000998458422908162	-0.800653172212453	0.105447462614328	1.94987947762663e-13	1.7170671043125e-12	-0.444722785697089	0.101781746778484	1.49963524701353e-05	3.61864798518984e-05	Yes	No	Yes
Isoform	ENST00000647408.1_3	ENSG00000074800.16_9	Primary	VAR_1_8934237_C_T	Ventricle	-0.404238555892231	0.0783682322550805	4.74845455885841e-07	0.0040309630750149	-0.89289728959691	0.148629833074956	7.07847557821984e-09	7.94830412480267e-08	-0.468148941121212	0.102701986545726	6.04954218599769e-06	1.28450634359516e-05	Yes	No	Yes
Isoform	ENST00000647875.1_1	ENSG00000103253.18_4	Primary	VAR_16_783004_T_C	Adult	-0.827644428141427	0.16153619615544	1.61335597343968e-07	0.00136957788585294	0.883056720935197	0.100808813258945	1.19576615290874e-17	7.62649051242847e-17	0.17701412224311	0.0878340501400019	0.0453750365726664	0.0835912945888379	Yes	Yes	No
Isoform	ENST00000647875.1_1	ENSG00000103253.18_4	Primary	VAR_16_783004_T_C	Arteria	0.653171900699579	0.113706506395571	1.02597513624682e-08	8.70950293159926e-05	1.13761656987889	0.145286097433955	5.86263068313413e-14	4.6081362841783e-13	0.192575148064362	0.0973454596424066	0.0483467975698598	0.0606316981194475	Yes	Yes	No
Isoform	ENST00000647875.1_1	ENSG00000103253.18_4	Primary	VAR_16_783004_T_C	Aorta	0.608366915676417	0.128935108231034	2.76726620252948e-06	0.0234913227932728	1.23970786966901	0.176042198400595	2.27508488900921e-11	2.19468132077263e-10	0.276579416192234	0.0990839967748311	0.00538448652005601	0.00740945146194772	Yes	No	Yes
Isoform	ENST00000647875.1_1	ENSG00000103253.18_4	Primary	VAR_16_783004_T_C	smooth muscle	1.19819193129755	0.196724913324786	1.79681718118517e-09	1.52531810510809e-05	1.26272826496728	0.167952227327626	1.10100849954851e-12	1.1610510748655e-11	0.483768414712375	0.134986733923924	0.000410019636719	0.0012047988985646	Yes	No	Yes
Isoform	ENST00000648544.1_2	ENSG00000164543.7_5	Conditional 1	VAR_7_43749682_C_T	Heart	-0.550411442267624	0.102259964154013	7.75535306447744e-08	0.00065835192164349	-0.752478135868464	0.154196201572783	1.49491558331261e-06	5.28045171646978e-06	-0.405605639511859	0.131380363941553	0.00212580773584942	0.00342688603676903	Yes	No	Yes
Isoform	ENST00000648993.1_3	ENSG00000130779.20_8	Primary	VAR_12_122681874_AT_A	cardiac muscle	-0.552565197438326	0.118098524799653	2.84834744765899e-06	0.0241796214831772	-0.481362318822356	0.129234946577863	0.000243790353715667	0.000761979496573011	-0.207603905009611	0.102845830911861	0.0443504847816866	0.0563778474560853	Yes	Yes	No
Isoform	ENST00000650503.1_1	ENSG00000197081.14_8	Primary	VAR_6_160498049_G_A	Adult	0.82578356918974	0.168082813879312	5.58442629430906e-07	0.00474061948123896	-1.20009751462956	0.104306824612375	2.04483983446113e-28	2.38770912719952e-27	-0.263349950703308	0.120970661531092	0.0307990019689506	0.0602842351197652	Yes	Yes	No
Isoform	ENST00000650673.1_1	ENSG00000213949.10_7	Primary	VAR_5_52193125_A_G	Adult	-0.962585792049364	0.210906000763534	3.4841609739332e-06	0.0295770425077189	0.901356802335244	0.2147002255831	2.99862940286874e-05	5.20134143869079e-05	-0.177561777873246	0.193996807474769	0.361281891599681	0.454493476258105	Yes	Yes	No
Isoform	ENST00000650739.1_1	ENSG00000163932.15_8	Primary	VAR_3_53208782_G_A	Arteria	-0.584191751572992	0.12400476797521	2.65894405632263e-06	0.0225717760941228	-2.14869596994	0.108326555408041	3.23902998826587e-59	3.1972239035336e-57	-1.57070369602883	0.0868252388253681	6.44323630512657e-59	5.41550821724945e-57	Yes	No	Yes
Isoform	ENST00000650739.1_1	ENSG00000163932.15_8	Primary	VAR_3_53208782_G_A	Aorta	-0.642731679817449	0.138744241984643	3.95063106294041e-06	0.0335369070933011	-2.30921476119659	0.130423176045341	1.60261949932547e-44	2.06130862572332e-42	-1.6272434093557	0.079145628702611	1.36158043191697e-74	1.39258509476424e-72	Yes	No	Yes
Isoform	ENST00000650739.1_1	ENSG00000163932.15_8	Primary	VAR_3_53208782_G_A	immune	-4.00703612665171	0.803587123701174	6.61436062580665e-07	0.00561493073524727	-2.21731983656114	0.127687822796354	2.66645743626414e-44	3.23365102520661e-42	-1.36945471842405	0.145139746781725	3.53232735010084e-18	1.20910995463734e-16	Yes	No	Yes
Isoform	ENST00000650804.2_3	ENSG00000267107.8_8	Primary	VAR_19_42001210_T_C	Adult	-1.1849291348244	0.22098261912831	6.29678161128993e-08	0.000534533790982402	1.3568683452116	0.0933258015413614	1.40815028616984e-42	3.0572347261626e-41	0.0145898309432511	0.0485668676598716	0.76421722833434	0.829859280309689	Yes	Yes	No
Isoform	ENST00000651516.1_1	ENSG00000119950.21_7	Primary	VAR_10_112041579_T_C	iPSC-CVPC	1.54895205577832	0.20075046176292	5.04933272734323e-15	4.28637855224167e-11	2.24703704639351	0.204472437156774	8.9537707909582e-22	3.50269862877623e-20	0.615028567039561	0.0857377328338051	1.69603090889837e-12	7.02322262714062e-12	Yes	No	Yes
Isoform	ENST00000652022.1_2	ENSG00000269893.8_6	Primary	VAR_4_119200274_C_T	smooth muscle	-0.941724023163789	0.182160092277331	2.48921995801186e-07	0.00211309882235627	-1.68683405771427	0.132686563247431	1.18613267786529e-28	4.91174648897485e-27	-0.802455776978428	0.136605806196633	1.40927940747235e-08	1.16036594471705e-07	Yes	No	Yes
Isoform	ENST00000652144.2_3	ENSG00000267107.8_8	Primary	VAR_19_42001210_T_C	Adult	1.93583498234131	0.222965971451041	4.70391066709364e-18	3.99314976529579e-14	-1.72077087774666	0.0858251730675159	1.66128284711033e-72	8.70532721550592e-71	0.0682136884407304	0.130297436728132	0.601261599330531	0.687371410018915	Yes	Yes	No
Isoform	ENST00000652144.2_3	ENSG00000267107.8_8	Primary	VAR_19_42001210_T_C	Arteria	-0.728922840829683	0.125614864730162	8.91793344834063e-09	7.57043370429636e-05	-1.88494979242992	0.134475215926647	9.68657445125785e-36	3.31569881115838e-34	-1.21421264776823	0.0832890503122061	1.54185674972385e-41	6.3537970623329e-40	Yes	No	Yes
Isoform	ENST00000652144.2_3	ENSG00000267107.8_8	Primary	VAR_19_42001210_T_C	Coronary	-0.868302738228465	0.181357026547468	1.85834931565178e-06	0.015775527340568	-2.1345326399976	0.229713489220138	6.91563766959488e-16	2.98004305467974e-14	-1.36051402608204	0.0803472600644969	1.50619316474069e-55	5.46413409208706e-54	Yes	No	Yes
Isoform	ENST00000652144.2_3	ENSG00000267107.8_8	Primary	VAR_19_42001210_T_C	fibroblast	-8.03410077208977	1.28114728125307	4.64979650950303e-10	3.94721225691712e-06	-1.94462155046016	0.165809664020739	2.07213395396257e-25	1.10631101479171e-23	-0.644848488411613	0.105270026232803	2.88074373149072e-09	2.64660536110657e-08	Yes	No	Yes
Isoform	ENST00000652144.2_3	ENSG00000267107.8_8	Primary	VAR_19_42001210_T_C	immune	-4.94701088389751	0.770291255548646	1.83518903093787e-10	1.55789196836316e-06	-1.96440809084209	0.159114570000006	1.94578229034318e-27	7.9412239724631e-26	-0.386356465735633	0.117199929319803	0.0011269638707396	0.0034963727652054	Yes	No	Yes
Isoform	ENST00000652462.1_3	ENSG00000160255.18_9	Primary	VAR_21_46328099_T_C	Arteria	0.881956452742442	0.159056611203254	3.30779522093692e-08	0.000280798736305335	1.14012718585062	0.154706797475347	1.24330150450886e-12	8.51160199336751e-12	0.0490423083093279	0.145435491176225	0.736074181126334	0.75556635109812	Yes	Yes	No
Isoform	ENST00000652462.1_3	ENSG00000160255.18_9	Primary	VAR_21_46328099_T_C	Aorta	0.95687723777297	0.178079179652461	8.26828463829654e-08	0.000701894682944993	1.39644953616404	0.183779203085593	7.99964308076783e-13	9.44491934807206e-12	0.105984916448884	0.136273795488202	0.43697476868555	0.460347333255353	Yes	Yes	No
Isoform	ENST00000652462.1_3	ENSG00000160255.18_9	Primary	VAR_21_46328099_T_C	smooth muscle	1.45816966335503	0.275089884312322	1.21633131695087e-07	0.00103254365495959	1.29257086666135	0.191668359971023	1.14226160879918e-10	9.08777769174905e-10	0.503532505692888	0.210330762614348	0.0174342295799356	0.0298626260904103	Yes	No	Yes
Isoform	ENST00000652578.1_2	ENSG00000185986.12_6	Primary	VAR_5_1592601_C_CA	cardiac muscle	-1.41042958247103	0.230737783629136	1.17643364748409e-09	9.98674523349244e-06	-2.96964369619193	0.183042763231894	1.84436703669974e-40	3.13136635490882e-38	-1.39436115992493	0.177111677324987	5.22656761739264e-14	4.781070312936e-13	Yes	No	Yes
Isoform	ENST00000652578.1_2	ENSG00000185986.12_6	Primary	VAR_5_1592601_C_CA	Heart	-1.18678727873124	0.173193670794411	1.11823054224813e-11	9.49265907314438e-08	-2.83339737860302	0.147722087252156	9.13645048848383e-60	1.04809902968567e-57	-1.37403209597961	0.156074615285356	1.87803711794555e-17	1.89342720834202e-16	Yes	No	Yes
Isoform	ENST00000653906.1_1	ENSG00000286619.1_2	Primary	VAR_1_205782718_A_G	Adult	-1.42173809954437	0.26507165088303	3.67396240915762e-08	0.00031188266891339	1.44597022390149	0.0875468769463291	8.21429574264882e-53	2.42122071386618e-51	0.0138073967909509	0.113952291381455	0.903694464272768	0.939324391724198	Yes	Yes	No
Isoform	ENST00000654052.1_2	ENSG00000248441.7_9	Primary	VAR_15_95799118_C_A	Adult	1.48620018753558	0.254925625364741	5.75442009444526e-09	4.88492721817458e-05	-1.61330951430807	0.095901758221161	1.87583991534578e-54	5.81168067203297e-53	-0.0640549261022343	0.164632254981933	0.69768287724662	0.772756643784645	Yes	Yes	No
Isoform	ENST00000654183.1_2	ENSG00000196756.13_9	Primary	VAR_20_37048959_G_A	cardiac muscle	-1.40223745709957	0.14649630733899	6.00161019476992e-21	5.09476689434019e-17	-2.55550517726463	0.148045731549811	5.9339345554403e-44	1.11940378758073e-41	-1.47377687346898	0.105954981737214	7.86213359554864e-35	2.90181096054837e-33	Yes	No	Yes
Isoform	ENST00000654183.1_2	ENSG00000196756.13_9	Primary	VAR_20_37048959_G_A	Heart	-0.909394627558216	0.115464646484246	6.03807787905917e-15	5.12572431153333e-11	-2.42860230782385	0.106022258365783	1.34764165450903e-76	3.94487241556109e-74	-1.76025544222409	0.0962667079596365	2.85188814008396e-58	1.98439987058793e-56	Yes	No	Yes
Isoform	ENST00000654183.1_2	ENSG00000196756.13_9	Primary	VAR_20_37048959_G_A	Ventricle	-0.64692153766762	0.128868094384967	5.90213225099275e-07	0.00501032006786775	-2.44505654881672	0.149702990826204	1.24261807467861e-40	3.4027693019183e-38	-1.92262346427657	0.0903659800849089	1.91969267987049e-78	1.59767364308045e-76	Yes	No	Yes
Isoform	ENST00000656644.1_1	ENSG00000259363.6_7	Primary	VAR_15_100424967_CTGTTTAG_C	Arteria	0.808527534201997	0.176567470301485	4.69786930822582e-06	0.039880212557529	1.26675652580143	0.132668075847374	2.36138387640109e-19	3.000866426163e-18	0.205250092420462	0.134882092939302	0.12860073779858	0.14983415635083	Yes	Yes	No
Isoform	ENST00000656763.1_1	ENSG00000286619.1_2	Primary	VAR_1_205782718_A_G	Arteria	1.13934959804856	0.136742686429996	1.92136553471216e-16	1.63104720241715e-12	1.85285506795246	0.117841392110546	1.61261144912009e-42	7.60525477310025e-41	0.612359925771397	0.0954318284670681	2.79037394267587e-10	1.4523289024755e-09	Yes	No	Yes
Isoform	ENST00000656763.1_1	ENSG00000286619.1_2	Primary	VAR_1_205782718_A_G	Coronary	1.20220201761617	0.19911657447252	1.98530485704215e-09	1.68532529314308e-05	2.1636060210875	0.192486543133939	1.33784656536755e-20	1.0050424330447e-18	0.922848123842659	0.08238001559137	3.04939700681543e-27	3.94008085096746e-26	Yes	No	Yes
Isoform	ENST00000656763.1_1	ENSG00000286619.1_2	Primary	VAR_1_205782718_A_G	fibroblast	8.05327287178547	1.40284404063147	9.52451623383872e-09	8.08536183090569e-05	1.49865787144312	0.175977284127627	1.82765434213524e-15	4.00903300009975e-14	0.486875916126543	0.129044463937726	0.000194988162344153	0.000644569513294204	Yes	No	Yes
Isoform	ENST00000656763.1_1	ENSG00000286619.1_2	Primary	VAR_1_205782718_A_G	immune	5.16133758930829	0.895521184635492	8.55325309732152e-09	7.26085655431624e-05	1.91396137053768	0.152350356767817	3.72890218747722e-28	1.6275441313991e-26	0.795016402020312	0.134759771696177	1.23316075441892e-08	1.27042495682794e-07	Yes	No	Yes
Isoform	ENST00000656763.1_1	ENSG00000286619.1_2	Primary	VAR_1_205782718_A_G	smooth muscle	1.70749534987106	0.234094114603013	5.55175585954479e-13	4.71288554916757e-09	1.82636526514752	0.131551274143422	1.45275413790127e-32	7.95640637202831e-31	0.523178369112804	0.134705377341789	0.000132978449717426	0.000448313764754261	Yes	No	Yes
Isoform	ENST00000656962.1_2	ENSG00000223855.2_8	Primary	VAR_7_563698_A_ATTTTC	Adult	-1.29176673225141	0.279881234751837	3.5032643952024e-06	0.0297392114508732	2.76623924134867	0.107862793151624	8.238707761526e-106	9.08290781657068e-104	1.52041533592457	0.144621144783191	2.04983357926315e-20	6.93268416508561e-19	Yes	No	Yes
Isoform	ENST00000656962.1_2	ENSG00000223855.2_8	Primary	VAR_7_563698_A_ATTTTC	Arteria	1.43478363874935	0.161817764194561	3.1010762090093e-18	2.63250359382799e-14	3.45167004556427	0.157950442548497	2.21922400922094e-67	3.42527138441392e-65	1.94523322322168	0.103339758124004	1.05320785486632e-62	1.01598653181366e-60	Yes	No	Yes
Isoform	ENST00000656962.1_2	ENSG00000223855.2_8	Primary	VAR_7_563698_A_ATTTTC	Aorta	0.993249300726494	0.176506349511019	2.28429776814483e-08	0.000193914037537815	3.32545278562767	0.176955564896839	5.26273270654292e-48	1.01534858967825e-45	2.24166192297195	0.106627393693439	3.10298674233182e-77	3.42094213709803e-75	Yes	No	Yes
Isoform	ENST00000656962.1_2	ENSG00000223855.2_8	Primary	VAR_7_563698_A_ATTTTC	Coronary	1.16596208924247	0.237031158349971	9.75559409216383e-07	0.00828152382483788	3.71549245491305	0.317866768429961	1.09368028069905e-21	9.87686372644068e-20	2.34434928246516	0.0944863814270189	2.35402456850103e-102	3.38700246813648e-100	Yes	No	Yes
Isoform	ENST00000656962.1_2	ENSG00000223855.2_8	Primary	VAR_7_563698_A_ATTTTC	endocardial	8.30873962417772	1.66206380437221	6.17717287088084e-07	0.00524380205009075	2.84982409053781	0.197831391490648	2.54015007289861e-34	3.99320999422894e-32	2.21003764994186	0.157161691245249	3.6355457150833e-33	3.5070622244707e-31	Yes	No	Yes
Isoform	ENST00000656962.1_2	ENSG00000223855.2_8	Primary	VAR_7_563698_A_ATTTTC	fibroblast	8.4398940203422	1.77204003845277	1.99112621146181e-06	0.0169026704090993	3.02950999393468	0.222879567896719	1.37454205647875e-31	1.21546744973418e-29	1.74131333270594	0.121470752555364	9.87675521224978e-36	9.21360164799873e-34	Yes	No	Yes
Isoform	ENST00000656962.1_2	ENSG00000223855.2_8	Primary	VAR_7_563698_A_ATTTTC	immune	6.74256127453035	1.16620342389501	9.39546565467756e-09	7.97581079425578e-05	3.43238156014508	0.214051196818934	7.97340221886899e-40	6.70160509267117e-38	1.67529543983373	0.127190083816052	3.5235669234719e-30	3.39904086515375e-28	Yes	No	Yes
Isoform	ENST00000656962.1_2	ENSG00000223855.2_8	Primary	VAR_7_563698_A_ATTTTC	smooth muscle	2.2972016393778	0.294533048876102	1.46390169043899e-14	1.24270614501366e-10	3.40208815650662	0.182785069687131	1.83767191143989e-48	2.94339563324778e-46	2.28096092911044	0.165561654687575	3.30325855695295e-32	2.86136345816057e-30	Yes	No	Yes
Isoform	ENST00000656967.1_2	ENSG00000267107.8_8	Primary	VAR_19_42001210_T_C	Adult	-1.1627714936318	0.242588441164422	1.20654660372487e-06	0.0102423741190204	1.142587977969	0.0985889159929035	8.87460574402742e-29	1.05958548749717e-27	0.0397856802380971	0.0976352379749755	0.684135555947153	0.761456238945245	Yes	Yes	No
Isoform	ENST00000657001.1_2	ENSG00000113712.18_6	Primary	VAR_5_148873854_A_G	endothelial	-5.20580556219021	0.995548530574086	2.28367529363058e-07	0.001938611956763	1.075903477262	0.357837902477314	0.00292190417788092	0.00886808886879912	0.790429869224634	0.228969701933842	0.000657193038111672	0.0016423054755755	Yes	No	Yes
Isoform	ENST00000657028.1_1	ENSG00000242516.2_4	Primary	VAR_3_75861991_C_T	Arteria	-0.946319200863494	0.135513061066237	4.87001485376713e-12	4.13415560936292e-08	-2.34745783197548	0.113620625821291	1.448603486886e-62	1.70794375002434e-60	-1.20054682583731	0.0941156528322214	3.25589985680323e-33	9.00304035322561e-32	Yes	No	Yes
Isoform	ENST00000657028.1_1	ENSG00000242516.2_4	Primary	VAR_3_75861991_C_T	Aorta	-0.788902867519713	0.155125310248314	4.18086753483077e-07	0.00354913845031784	-2.32751320972984	0.143720880523326	1.27333135120004e-39	1.20103442670413e-37	-1.38332692085146	0.0878261566413447	2.14953977308985e-48	8.07408988219457e-47	Yes	No	Yes
Isoform	ENST00000657028.1_1	ENSG00000242516.2_4	Primary	VAR_3_75861991_C_T	immune	-4.09496936140862	0.880376758636379	3.4064370305586e-06	0.028917243952412	-2.19006460011006	0.148941976248228	2.49407555880385e-35	1.62863133989891e-33	-0.754102147091238	0.124262101170069	4.99418204016219e-09	5.40071482024673e-08	Yes	No	Yes
Isoform	ENST00000657028.1_1	ENSG00000242516.2_4	Primary	VAR_3_75861991_C_T	smooth muscle	-1.50855384580531	0.237990722079042	2.84855466053836e-10	2.41813805133101e-06	-2.28157796507492	0.124911544033891	2.61386750617211e-47	3.89282829120966e-45	-1.61704129383315	0.189868614044663	1.82242648611702e-15	3.92654275143335e-14	Yes	No	Yes
Isoform	ENST00000658121.1_3	ENSG00000262879.6_8	Conditional 1	VAR_17_45152915_C_T	iPSC-CVPC	-1.91966845707035	0.38335705264428	4.74469741042774e-07	0.00402777363171211	-2.59529112648791	0.317792150788245	5.65063059697945e-14	1.10018814536143e-12	-0.67553844580314	0.15169758768656	9.68887737877924e-06	1.80607993123533e-05	Yes	No	Yes
Isoform	ENST00000661194.1_2	ENSG00000250891.2_8	Primary	VAR_5_117881902_G_C	cardiac muscle	2.07050904958959	0.18344433884081	4.04295142574774e-28	3.43206146531726e-24	1.72814684421303	0.144962661752484	4.83983766536222e-26	2.87310363225594e-24	-0.0779144954697796	0.113744207034575	0.49383374924836	0.518766823087406	Yes	Yes	No
Isoform	ENST00000661194.1_2	ENSG00000250891.2_8	Primary	VAR_5_117881902_G_C	Heart	1.17324672752577	0.137075843737731	2.75909525386589e-17	2.34219596100675e-13	1.41976153178834	0.110199763976678	2.28580434886811e-32	8.18742325634658e-31	0.307949097453995	0.150994144535896	0.0418978607917998	0.0531169265623639	Yes	Yes	No
Isoform	ENST00000661194.1_2	ENSG00000250891.2_8	Primary	VAR_5_117881902_G_C	Atrium	1.02339918192817	0.161338743030965	2.75240721651125e-10	2.3365184860964e-06	1.75937073743692	0.168381924237707	1.47197446944747e-20	6.06582100540756e-19	0.671851045874994	0.124663437021609	9.41587818906097e-08	2.77635949798328e-07	Yes	No	Yes
Isoform	ENST00000662338.1_1	ENSG00000242516.2_4	Conditional 1	VAR_3_75970506_T_TAC	Arteria	0.75740384565965	0.149495287399631	4.27783076613718e-07	0.00363145053737385	0.862473498551504	0.163141765006949	2.19794986313744e-07	7.5509495702848e-07	0.412686371502129	0.110207413984125	0.00019770713532126	0.000396488512105404	Yes	No	Yes
Isoform	ENST00000662338.1_1	ENSG00000242516.2_4	Conditional 1	VAR_3_75970506_T_TAC	smooth muscle	1.49392059864764	0.268498359776246	2.95017231478657e-08	0.000250440127802232	0.987033263709024	0.190195267764497	4.48778527985001e-07	2.00035821641009e-06	0.172984469459619	0.150815393542366	0.252525947016247	0.297652424912652	Yes	Yes	No
Isoform	ENST00000662957.1_2	ENSG00000223855.2_8	Primary	VAR_7_563698_A_ATTTTC	cardiac muscle	3.17897625128811	0.22914465888934	3.09153167861002e-40	2.62440124197205e-36	2.7102097679341	0.125715085984375	4.58231898684008e-58	2.64006634174689e-55	0.299047182943952	0.184888579308638	0.10675229121719	0.125064890994028	Yes	Yes	No
Isoform	ENST00000662957.1_2	ENSG00000223855.2_8	Primary	VAR_7_563698_A_ATTTTC	Heart	1.73301112491927	0.183457544342486	1.99964964586737e-20	1.69750258437681e-16	2.4771649778794	0.124990761340069	1.19928119285119e-62	1.59073406970527e-60	1.10330553438238	0.163744323948203	4.19778628142231e-11	2.36934891908205e-10	Yes	No	Yes
Isoform	ENST00000662957.1_2	ENSG00000223855.2_8	Primary	VAR_7_563698_A_ATTTTC	Atrium	1.40095520791075	0.217145004871426	1.57692434822361e-10	1.33865107920702e-06	2.66928588850679	0.131714997205237	8.87495410634728e-50	5.381391814913e-47	1.44902574847588	0.133490700163611	1.23031934838288e-25	1.57291881753347e-24	Yes	No	Yes
Isoform	ENST00000662957.1_2	ENSG00000223855.2_8	Primary	VAR_7_563698_A_ATTTTC	iPSC-CVPC	1.43457678949454	0.265371946593515	5.70911418827159e-08	0.000484646703442375	2.80853879160823	0.225628287954063	5.44345795167243e-26	3.04009964156232e-24	1.41244780331268	0.126427945638254	5.39871885279484e-27	5.83075373299942e-26	Yes	No	Yes
Isoform	ENST00000663031.1_2	ENSG00000196295.12_10	Primary	VAR_7_30688263_G_C	Adult	-1.98111470718091	0.200787379540566	9.78527831658297e-23	8.30672276294728e-19	1.76212158025806	0.0723188460392212	4.5676300465709e-98	4.12495866652557e-96	-0.258220715375791	0.20076781454402	0.200055640114131	0.279045732653444	Yes	Yes	No
Isoform	ENST00000663031.1_2	ENSG00000196295.12_10	Primary	VAR_7_30688263_G_C	Arteria	0.713396581743258	0.1046307424042	1.41053716578138e-11	1.19740500003181e-07	1.99948168286689	0.0965359043654305	8.93314254606551e-63	1.06807671934578e-60	0.9021465999949	0.102646736514819	1.52066611685394e-17	1.65075890869221e-16	Yes	No	Yes
Isoform	ENST00000663031.1_2	ENSG00000196295.12_10	Primary	VAR_7_30688263_G_C	Coronary	0.831203162590614	0.14126029429225	5.12724107244107e-09	4.35251494639522e-05	2.26966644853107	0.156754608023096	2.40830763413669e-28	6.38878859568324e-26	1.16962727199692	0.0846469570881125	2.81263596519276e-39	6.12217095090291e-38	Yes	No	Yes
Isoform	ENST00000663031.1_2	ENSG00000196295.12_10	Primary	VAR_7_30688263_G_C	fibroblast	7.33080782082997	1.14464195236059	2.03303198556441e-10	1.72584085254563e-06	1.87902387720113	0.11745084896991	1.0625167083329e-39	1.96080529066043e-37	0.230295746798637	0.167955162763507	0.17136288441064	0.223662288708783	Yes	Yes	No
Isoform	ENST00000663031.1_2	ENSG00000196295.12_10	Primary	VAR_7_30688263_G_C	immune	4.14428714255799	0.690740207983985	2.36689843401458e-09	2.00926008063498e-05	1.92749027204703	0.109125145703227	2.67865424741037e-45	3.44531756155555e-43	0.177406065359596	0.182770935115729	0.332701278837279	0.414181134484479	Yes	Yes	No
Isoform	ENST00000663031.1_2	ENSG00000196295.12_10	Primary	VAR_7_30688263_G_C	smooth muscle	0.890218585110773	0.179062106992184	7.52609193355496e-07	0.00638889944239481	2.09450587097734	0.108683692142292	1.21707385743707e-50	2.51993657945934e-48	1.45536784645709	0.12259343940625	7.04505664644016e-26	3.858418443331e-24	Yes	No	Yes
Isoform	ENST00000663031.1_2	ENSG00000196295.12_10	Conditional 2	VAR_7_30704159_A_T	Adult	-1.83689165282342	0.221208537473488	1.02877696812036e-16	8.73328768237374e-13	1.59370297030094	0.0803970840037531	3.36452364798728e-71	1.67025972209146e-69	-0.45734685152101	0.214265167156738	0.0341710795368601	0.0656731478805536	Yes	Yes	No
Isoform	ENST00000663031.1_2	ENSG00000196295.12_10	Conditional 2	VAR_7_30704159_A_T	Arteria	0.61520452144673	0.112644102355037	5.60757566548221e-08	0.000476027098242785	1.83154312521233	0.111442232008815	2.18178166560728e-45	1.21053232413988e-43	0.786018862551183	0.10901503634917	1.65463307955059e-12	1.1033920041088e-11	Yes	No	Yes
Isoform	ENST00000663031.1_2	ENSG00000196295.12_10	Conditional 2	VAR_7_30704159_A_T	Coronary	0.74052851630103	0.149638574458654	8.48231754267012e-07	0.00720063936197266	2.08500092988115	0.188921225534935	4.18208912874118e-20	2.98334072385579e-18	1.04897395352973	0.0904329741486936	5.87244501014336e-29	8.3783505363205e-28	Yes	No	Yes
Isoform	ENST00000663031.1_2	ENSG00000196295.12_10	Conditional 2	VAR_7_30704159_A_T	fibroblast	6.17250571702103	1.22777467154013	5.25685903388825e-07	0.00446254763386774	1.68655100767863	0.137541628993665	3.67552686446616e-27	2.29423143768039e-25	0.120711166296637	0.180106599830817	0.503241440835656	0.56336761060977	Yes	Yes	No
Isoform	ENST00000663031.1_2	ENSG00000196295.12_10	Conditional 2	VAR_7_30704159_A_T	smooth muscle	0.89326627808996	0.194833480649436	4.9431166940596e-06	0.0419621176158719	2.0734066831749	0.123427655302274	2.13441234495452e-42	2.10686353445569e-40	1.34604961661896	0.140504869422799	1.28669365631314e-18	3.98640235344607e-17	Yes	No	Yes
Isoform	ENST00000663680.1_2	ENSG00000223855.2_8	Primary	VAR_7_563526_G_A	cardiac muscle	-1.02891037462115	0.158636522649673	1.29409013833877e-10	1.09855311843578e-06	-2.35798325001694	0.111547994104362	1.01390267490008e-56	5.06295282778046e-54	-1.50740887502135	0.114392611643739	4.59185244164037e-32	1.47095227838057e-30	Yes	No	Yes
Isoform	ENST00000663680.1_2	ENSG00000223855.2_8	Primary	VAR_7_563526_G_A	Heart	-0.673421896690313	0.125508359267489	9.52045100452876e-08	0.000808191085774446	-2.30241912235275	0.105821507266712	2.04937942940026e-71	3.86604043915085e-69	-1.74218875044129	0.150377619178348	8.01221792358117e-28	1.58544797093894e-26	Yes	No	Yes
Isoform	ENST00000663680.1_2	ENSG00000223855.2_8	Primary	VAR_7_563526_G_A	Atrium	-0.65768957013416	0.141306509240861	3.55995260592856e-06	0.0302204376717275	-2.51975549759573	0.127393878894341	2.14158275870256e-48	1.13624350241413e-45	-1.91854130531217	0.121223244596918	4.86613382526591e-49	1.65898032299929e-47	Yes	No	Yes
Isoform	ENST00000664877.1_2	ENSG00000206573.9_10	Primary	VAR_3_9412338_C_T	Heart	-0.728620180197124	0.143235659933532	3.95088015990896e-07	0.00335390216774672	-0.958814794757485	0.131428124530557	1.4368168614845e-12	1.15832272907331e-11	-0.303032349972001	0.103787064569206	0.00365215035708753	0.00562261595598768	Yes	No	Yes
Isoform	ENST00000664877.1_2	ENSG00000206573.9_10	Primary	VAR_3_9412338_C_T	Atrium	-0.906115217231211	0.178658161979279	3.97042715294806e-07	0.00337049561013761	-1.23964602148121	0.192284272103364	8.84605368381576e-10	9.86782519341813e-09	-0.490837542101531	0.100007211629638	1.12394347917421e-06	2.79635292928191e-06	Yes	No	Yes
Isoform	ENST00000665209.1_2	ENSG00000253982.2_8	Primary	VAR_8_1706494_AAAG_A	Arteria	0.847394469064062	0.115751548164792	4.7794181928685e-13	4.05724810392607e-09	1.69972666292353	0.105399977051806	3.8418767417412e-44	1.96468022052055e-42	1.05318717077587	0.103430353987136	1.33314389033573e-22	2.01371147420997e-21	Yes	No	Yes
Isoform	ENST00000665209.1_2	ENSG00000253982.2_8	Primary	VAR_8_1706494_AAAG_A	Aorta	0.700672191029234	0.132785771645071	1.51447902835468e-07	0.00128564124717029	1.7103293802639	0.125893978519553	4.26925812620519e-31	2.38432448903657e-29	1.16244894768106	0.103857586833027	5.74750550001448e-27	8.55974985782858e-26	Yes	No	Yes
Isoform	ENST00000665209.1_2	ENSG00000253982.2_8	Primary	VAR_8_1706494_AAAG_A	immune	3.19936783990275	0.665801700212656	1.61144881390424e-06	0.0136795889812331	1.70648339257301	0.127823961560754	8.90850989351381e-31	4.58329336279023e-29	0.982883053776664	0.152995535705024	7.05630468852904e-10	8.68130007259754e-09	Yes	No	Yes
Isoform	ENST00000665209.1_2	ENSG00000253982.2_8	Primary	VAR_8_1706494_AAAG_A	smooth muscle	1.17491158001103	0.192223117039913	1.44716650748865e-09	1.22849964820712e-05	1.57474953727349	0.123561073455982	9.30273597769328e-29	3.89019338495755e-27	1.0526527518421	0.148032633505001	1.31516278431149e-11	1.72823790650468e-10	Yes	No	Yes
Isoform	ENST00000665209.1_2	ENSG00000253982.2_8	Conditional 1	VAR_8_1709918_A_G	Arteria	1.04146817471135	0.140243604357132	2.47844324511194e-13	2.10395047077553e-09	2.035887227494	0.125830342627485	2.34427994442005e-44	1.20609651201102e-42	1.00731752742805	0.12555872781549	5.29052553773676e-15	4.54107899796232e-14	Yes	No	Yes
Isoform	ENST00000665209.1_2	ENSG00000253982.2_8	Conditional 1	VAR_8_1709918_A_G	Coronary	0.920754890441678	0.195361880948721	2.61533515301559e-06	0.0222015801139493	2.16352850608142	0.204596750223221	5.52308621008451e-19	3.44746167922113e-17	1.31069515676778	0.117723153659042	5.97385148175698e-27	7.62586845543384e-26	Yes	No	Yes
Isoform	ENST00000665209.1_2	ENSG00000253982.2_8	Conditional 1	VAR_8_1709918_A_G	fibroblast	6.64200612956139	1.33424116458377	6.91531068559955e-07	0.00587040724100546	1.78679868371717	0.216201049321088	9.56505638394794e-15	1.95657261791166e-13	0.996408842441022	0.183254321803939	1.1357679300074e-07	8.05474850278431e-07	Yes	No	Yes
Isoform	ENST00000665209.1_2	ENSG00000253982.2_8	Conditional 1	VAR_8_1709918_A_G	immune	5.29821010482612	0.947739256385847	2.51248376152772e-08	0.000213284746516088	1.98547515888367	0.158087466181189	3.83117201553865e-28	1.65090452994455e-26	1.1182006396039	0.17608484296554	1.06631203183045e-09	1.28214204507205e-08	Yes	No	Yes
Isoform	ENST00000665209.1_2	ENSG00000253982.2_8	Conditional 1	VAR_8_1709918_A_G	smooth muscle	1.58005316841964	0.23242068840147	4.00690201524213e-11	3.40145912073904e-07	1.99697265127414	0.147447436533512	2.00587961189479e-31	1.02577783285391e-29	0.950278868377788	0.184964225366858	5.76131962332369e-07	3.46864129662375e-06	Yes	No	Yes
Isoform	ENST00000665272.1_1	ENSG00000263753.8_6	Primary	VAR_18_5239939_G_A	Adult	1.35023625296471	0.300040896629061	5.31943112151736e-06	0.0451566507905609	-1.13558167166224	0.127132749563156	2.93407907503087e-18	1.96121238330213e-17	0.276334605355931	0.288173620419215	0.338901197933974	0.43084778879234	Yes	Yes	No
Isoform	ENST00000665324.1_1	ENSG00000250708.2_7	Primary	VAR_4_174623052_T_C	Heart	0.695423462563996	0.148157808256344	2.45224600252407e-06	0.0208171163154268	0.765563643148148	0.142229667514619	1.20700586809391e-07	5.12057611906507e-07	0.0135467509072411	0.113813712715617	0.905300135816165	0.913912814002072	Yes	Yes	No
Isoform	ENST00000665606.1_2	ENSG00000262370.6_8	Primary	VAR_16_3126691_A_C	Adult	-0.765528738012276	0.167067676274062	3.41509818944598e-06	0.0289907685302069	0.680248866538547	0.0804829028150645	1.38652097725288e-16	8.08481758751354e-16	-0.241078966901584	0.0925925179064985	0.0100021462137876	0.0236447282675697	Yes	No	Yes
Isoform	ENST00000665741.1_1	ENSG00000242516.2_4	Conditional 1	VAR_3_75914846_C_T	Arteria	-0.64148621317567	0.140598546018496	5.04253572476422e-06	0.0428060857675235	-0.702590800762206	0.147443569700317	2.77055464337259e-06	7.95913311931977e-06	-0.431913671845392	0.10975605488559	9.26549202268685e-05	0.000198823968100578	Yes	No	Yes
Isoform	ENST00000667817.1_2	ENSG00000250891.2_8	Primary	VAR_5_117880756_G_GTTTTA	cardiac muscle	1.44706164852717	0.159541702174152	5.78601293910222e-19	4.91174638400388e-15	1.26014834242099	0.114123100490543	3.42893356794706e-23	1.56495790636035e-21	-0.0834622709050001	0.0996222218703263	0.402765636794053	0.428724450250121	Yes	Yes	No
Isoform	ENST00000667817.1_2	ENSG00000250891.2_8	Primary	VAR_5_117880756_G_GTTTTA	Heart	0.707510978635073	0.119094261382531	3.04494707837167e-09	2.58485557482971e-05	1.01089483612312	0.0887867774311554	1.91326907803375e-26	4.83385154863944e-25	0.494122658130812	0.133356849338716	0.000233353091552208	0.000450724549303002	Yes	No	Yes
Isoform	ENST00000667817.1_2	ENSG00000250891.2_8	Primary	VAR_5_117880756_G_GTTTTA	Atrium	0.684060522428087	0.137756929983775	7.92009259037009e-07	0.00672336659996517	1.19308388008919	0.121268551063945	8.73146726245849e-19	2.97676407996025e-17	0.655019920198913	0.120315277048485	7.00706674718438e-08	2.10261539826257e-07	Yes	No	Yes
Isoform	ENST00000668321.1_2	ENSG00000244879.8_8	Primary	VAR_15_50661899_T_C	Arteria	-0.652178426838908	0.0880363512556798	2.22514796066992e-13	1.8889281038127e-09	-1.57591986075165	0.128699211431857	6.16018328142937e-29	1.39822983625813e-27	-0.861205876214008	0.108391482966997	9.33464732312057e-15	7.72337437874956e-14	Yes	No	Yes
Isoform	ENST00000668321.1_2	ENSG00000244879.8_8	Primary	VAR_15_50661899_T_C	Aorta	-0.60305722555244	0.0997698647353493	1.80637433373183e-09	1.53343117190495e-05	-1.51035272581683	0.159287839238755	3.69814596467726e-18	7.11872133654088e-17	-0.999995234100978	0.0967384011236698	1.75693733457186e-23	2.18689751219656e-22	Yes	No	Yes
Isoform	ENST00000668321.1_2	ENSG00000244879.8_8	Primary	VAR_15_50661899_T_C	immune	-4.57789034925548	0.621097454065851	2.86953865487142e-13	2.43595136412035e-09	-1.56699324803143	0.161876918351219	6.37482360993881e-19	1.31031180689517e-17	-0.564571592861994	0.157108262819479	0.000395805379073142	0.00142312234771364	Yes	No	Yes
Isoform	ENST00000668321.1_2	ENSG00000244879.8_8	Primary	VAR_15_50661899_T_C	smooth muscle	-0.912034768649211	0.150094338171054	2.59592042001429e-09	2.20367684455013e-05	-1.62364404793794	0.142249166117992	2.17016069950742e-24	6.1204299595078e-23	-1.02842254172091	0.13072180515642	1.23489589923579e-13	2.13069741638468e-12	Yes	No	Yes
Isoform	ENST00000668604.1_3	ENSG00000262879.6_8	Primary	VAR_17_44852612_A_C	Adult	-1.06751320009504	0.213938282268674	4.50092709883183e-07	0.00382083701419834	1.37594260501831	0.102814013216222	6.1691959242986e-37	1.06012761541236e-35	0.386271514977325	0.128032995015302	0.00292732021166457	0.00838677734621011	Yes	No	Yes
Isoform	ENST00000669013.1_1	ENSG00000242516.2_4	Primary	VAR_3_75861991_C_T	Adult	-1.5245058074569	0.219577341218023	3.94858424874062e-12	3.35195316875591e-08	1.27304995182357	0.0994780425829503	3.4472061205011e-34	5.13391802753225e-33	-0.265685610245237	0.132343098821496	0.0462035904936209	0.0848231573746427	Yes	Yes	No
Isoform	ENST00000669013.1_1	ENSG00000242516.2_4	Primary	VAR_3_75861991_C_T	Arteria	1.23151558164012	0.156328332169278	7.46608789457226e-15	6.33796201370239e-11	1.7565644923485	0.116718619486968	8.01686649087776e-40	3.31976486053958e-38	0.630191015138861	0.115522187147048	7.11132494325808e-08	2.66997069629889e-07	Yes	No	Yes
Isoform	ENST00000669013.1_1	ENSG00000242516.2_4	Primary	VAR_3_75861991_C_T	Aorta	1.08829040563798	0.179389149896979	1.69267009889859e-09	1.43690764695501e-05	1.79117982922852	0.151129131023862	1.69734210408621e-25	6.21066255240855e-24	0.806697727475839	0.10199217183624	9.46408718342897e-15	6.41698371406777e-14	Yes	No	Yes
Isoform	ENST00000669013.1_1	ENSG00000242516.2_4	Primary	VAR_3_75861991_C_T	fibroblast	7.82454468825628	1.60154343631971	9.38213813360243e-07	0.0079644970616151	1.30028983443406	0.15796775447434	1.1872750792174e-14	2.38833605390439e-13	0.177558726428053	0.157308586312005	0.259929334584844	0.320159622938297	Yes	Yes	No
Isoform	ENST00000669013.1_1	ENSG00000242516.2_4	Primary	VAR_3_75861991_C_T	immune	5.4301861764369	1.00053004150137	6.15177346202942e-08	0.000522224049191678	1.46939754119487	0.151627125279948	5.91213266576803e-19	1.22112151337481e-17	0.072315631247434	0.159182591113053	0.650028113812784	0.711644139561094	Yes	Yes	No
Isoform	ENST00000669013.1_1	ENSG00000242516.2_4	Primary	VAR_3_75861991_C_T	smooth muscle	1.82569833619422	0.279645473707438	8.23335751062604e-11	6.98929719077045e-07	1.86182657301903	0.133357788425	7.95234724095409e-33	4.41225331558557e-31	0.77074289487867	0.217361307825436	0.000470330237567511	0.00135665422586157	Yes	No	Yes
Isoform	ENST00000670040.1_2	ENSG00000174403.16_8	Primary	VAR_20_61143951_G_C	smooth muscle	1.41252591803862	0.307546288862726	4.89659628523882e-06	0.0415672058653923	1.63988010228693	0.190905287524296	1.11935948839081e-15	1.62988725505139e-14	0.718473091272028	0.165792099578898	2.15862137772759e-05	9.10762270155542e-05	Yes	No	Yes
Isoform	ENST00000672574.1_2	ENSG00000162434.13_6	Primary	VAR_1_65297240_A_G	iPSC-CVPC	-0.337143795916371	0.0761133750492833	5.65709446645279e-06	0.0480230749257177	-0.444166476332247	0.106199804541048	4.5218279735766e-05	0.000214174360638561	-0.177978565858306	0.0788145971414207	0.0242077864490038	0.0276581290936196	Yes	No	Yes
Isoform	ENST00000672591.1_1	ENSG00000072210.19_7	Primary	VAR_17_19570320_A_G	Arteria	0.629799388194405	0.091464029427306	7.63103020110454e-12	6.47798153771764e-08	1.51277759615568	0.0840731300847227	1.02293632445526e-51	7.23642204858392e-50	0.624136540410878	0.109245271874876	1.73216107375633e-08	7.15538460103041e-08	Yes	No	Yes
Isoform	ENST00000672591.1_1	ENSG00000072210.19_7	Primary	VAR_17_19570320_A_G	cardiac neuron	9.83104483126445	1.95138439458737	4.07159284484658e-07	0.00345637516599026	1.33369247457682	0.113595779325692	1.88432905297996e-25	1.45418812097699e-23	0.19425699596177	0.182906013016163	0.28927637952958	0.350609249832468	Yes	Yes	No
Isoform	ENST00000672591.1_1	ENSG00000072210.19_7	Primary	VAR_17_19570320_A_G	smooth muscle	1.00433898113395	0.158683175200236	3.11555425926474e-10	2.64479401068984e-06	1.55273220203491	0.102085916104142	4.88292653431755e-37	3.54283447434373e-35	0.821144289136911	0.177090637876735	5.81313921390352e-06	2.7911616960875e-05	Yes	No	Yes
Isoform	ENST00000673173.1_2	ENSG00000131018.24_5	Primary	VAR_6_152434278_A_AC	Adult	-0.831453269840413	0.164200331862674	3.00743354958688e-07	0.0025530103402443	0.571654483348709	0.0948547136122989	2.57477076156536e-09	7.73433439310982e-09	-0.183951213377517	0.141704864738729	0.195922459497705	0.274181628532149	Yes	Yes	No
Isoform	ENST00000673173.1_2	ENSG00000131018.24_5	Primary	VAR_6_152434278_A_AC	Arteria	0.605036785237285	0.121196808607804	6.477546292327e-07	0.00549878904755639	0.824506066323251	0.114955776479457	4.42029036127329e-12	2.83412725655959e-11	0.31908280560601	0.121898692167194	0.00907385663566386	0.0129567651774854	Yes	No	Yes
Isoform	ENST00000673243.1_2	ENSG00000234719.9_9	Primary	VAR_16_12070422_T_C	fibroblast	-5.50179578408653	1.14998232478972	1.54549952252395e-06	0.0131197454467058	-1.84204056867581	0.107541074724135	1.65731032062911e-43	4.01968780337729e-41	-1.78322051266224	0.104702266756414	8.98440647160034e-46	1.49546326543952e-43	Yes	No	Yes
Isoform	ENST00000674221.1_1	ENSG00000205659.11_6	Primary	VAR_14_74669359_A_G	Arteria	-0.630365207117155	0.120266639289175	1.41230080952042e-07	0.00119890215720188	-0.854023579125581	0.12380827399642	2.47869700298161e-11	1.45818841706936e-10	-0.453015050746613	0.112561031920027	6.42225907566911e-05	0.000143130893392899	Yes	No	Yes
Isoform	ENST00000674221.1_1	ENSG00000205659.11_6	Primary	VAR_14_74669359_A_G	fibroblast	-5.79981651138344	1.23885225119216	2.08119187920135e-06	0.0176672378625403	-0.675982991885161	0.14470870419723	4.98637858657312e-06	2.59689373137541e-05	-0.317653272035177	0.145762017550707	0.0301033330974949	0.0499994511181049	Yes	No	Yes
