## Supplementary material for "Fine mapping spatiotemporal mechanisms of genetic variants underlying cardiac traits and disease": Table S6

Variant ID	Genes (N)	Gene names
VAR_15_85240403_G_T	9	AC243562.2, CSPG4P12, GOLGA2P7, GOLGA6L4, LINC00933, NMB, RN7SL417P, UBE2Q2L, ZSCAN2
VAR_7_102126545_C_CACTTTTT	8	AC105052.3, POLR2J2, POLR2J3, PRKRIP1, RASA4, RASA4B, UPK3BL1
VAR_16_29469615_CA_C	7	AC133555.5, BOLA2, BOLA2-SMG1P6, LAT, RP11-231C14.4, SLX1B, SMG1P2
VAR_17_44121579_T_C	7	AC091132.4, ARL17A, ARL17B, KANSL1, KANSL1-AS1, LRRC37A, LRRC37A2
VAR_17_44173215_T_C	7	ARL17A, ARL17B, FAM215B, KANSL1, KANSL1-AS1, LRRC37A, LRRC37A2
VAR_1_1590521_G_A	6	AL031282.1, FNDC10, FO704657.1, MMP23B, SLC35E2A, SLC35E2B
VAR_15_30910204_C_G	6	AC091057.3, AC091057.4, AC127502.2, CHRFAM7A, GOLGA8H, GOLGA8R
VAR_16_15147725_T_C	6	AC139256.3, NPIPA1, NPIPA2, NPIPA3, NPIPP1, PKD1P6
VAR_16_15153717_T_C	6	AC139256.2, NOMO1, NPIPA1, NPIPA3, NPIPP1, PDXDC1
VAR_16_16308675_C_T	6	AC138969.1, AC138969.3, MIR3179-2, NOMO3, PKD1P1, RP11-517A5.4
VAR_16_29960468_G_A	6	BOLA2, DOC2A, INO80E, RP11-231C14.4, SMG1P2, TMEM219
VAR_2_74690378_C_T	6	AC005041.5, INO80B, MOGS, MRPL53, WBP1, WDR54
VAR_22_24266831_G_C	6	AC253536.6, DDT, GSTT2, GSTT2B, MIF, ZNF70
VAR_22_24338936_T_C	6	AP000351.10, GSTT1, GSTT2, GSTT2B, KB-226F1.1, SLC2A11
VAR_6_30385198_A_G	6	ABCF1, AL671277.1, HLA-K, NRM, PPP1R11, VARS2
VAR_6_31629022_T_TTTGAC	6	ABHD16A, CSNK2B, GPANK1, HSPA1A, LY6G5B, PRRC2A
VAR_6_31666286_C_CAG	6	AGPAT1, DDAH2, DDX39B, HLA-B, NOTCH4, STK19
VAR_6_32026257_T_C	6	AL662899.4, AL671762.1, C6orf47, DDAH2, HLA-DRA, HSPA1L
VAR_7_102111936_G_A	6	AC105052.3, AC105052.4, POLR2J3, RASA4, RASA4DP
VAR_7_128281256_G_A	6	AC018638.1, AC018638.2, AC018638.4, AC018638.5, AC108010.1, CICP14
VAR_1_1596500_C_T	5	AL031282.1, FO704657.1, MMP23B, SLC35E2A, SLC35E2B
VAR_11_323222_C_T	5	AC136475.4, AC136475.8, AC136475.9, IFITM2, IFITM3
VAR_12_58167788_A_G	5	AC025165.3, AC025165.5, AVIL, SLC26A10, TSFM
VAR_15_30782742_GT_G	5	AC026150.3, CHRFAM7A, GOLGA8H, RP11-382B18.4, ULK4P3
VAR_15_75251041_C_G	5	COX5A, FAM219B, MPI, RPP25, SCAMP5
VAR_15_85197253_T_C	5	AC048382.5, AC048382.6, UBE2Q2L, WDR73, ZNF592
VAR_16_15053335_G_GACAA	5	NOMO1, NPIPA2, NPIPA3, NPIPP1, RP11-680G24.5
VAR_16_18447903_AG_A	5	AC126755.1, AC126755.7, NOMO2, PKD1P5, RP11-1212A22.4
VAR_16_632138_C_T	5	CIAO3, HAGHL, RHBDL1, WDR90, Z69720.1
VAR_16_70387593_CGG_C	5	CLEC18A, CLEC18C, COG4, EXOSC6, SF3B3
VAR_17_44819595_T_G	5	ARL17B, FAM215B, LRRC37A, NSF, NSFP1
VAR_17_44852612_A_C	5	AC005670.3, ARL17A, ARL17B, FAM215B, LRRC37A2
VAR_2_111418368_A_G	5	AC112229.4, GPAA1P2, LIMS4, LINC01106, MIR4435-2HG
VAR_2_114357926_CCT_C	5	AL078621.3, DDX11L2, PGM5P4-AS1, RPL23AP7, WASH2P
VAR_2_87279109_C_T	5	AC083899.1, AC125232.1, ANAPC1P2, PLGLB1, RGPD1
VAR_3_195335265_A_G	5	AC124944.2, MUC20, MUC20P1, RP11-141C7.4, SDHAP1
VAR_6_31607096_T_TC	5	BAG6, C4A, C6orf47, GPANK1, HSPA1L
VAR_6_31659731_T_G	5	ABHD16A, CSNK2B, GPANK1, LY6G5B, LY6G5C
VAR_6_31977493_C_T	5	C4A, C4A-AS1, C4B, C4B-AS1, DXO
VAR_6_32424594_T_C	5	ATF6B, C4B, CYP21A1P, HLA-DMA, RNF5
VAR_7_128226599_T_C	5	AC018638.1, AC018638.2, AC018638.5, AC108010.1, CICP14
VAR_7_44060458_G_A	5	AC004951.2, AEBP1, GCK, RASA4CP, UBE2D4
VAR_7_75101065_C_T	5	AC004878.3, AC211476.11, POM121C, STAG3L1, TRIM73
VAR_7_99637242_G_A	5	AP4M1, LAMTOR4, TAF6, ZNF3, ZSCAN21
VAR_7_99782124_T_C	5	AP4M1, CNPY4, GNB2, TAF6, ZNF3
VAR_7_99954457_G_T	5	MEPCE, PILRA, PILRB, STAG3L5P, STAG3L5P-PVRIG2P-PILRB
VAR_1_1619767_C_T	4	AL031282.1, CDK11A, CDK11B, SLC35E2A
VAR_1_17235744_G_GT	4	BX284668.4, BX284668.5, MST1P2, NBPF1
VAR_1_17263770_C_A	4	BX284668.5, CROCCP2, MST1P2, NBPF1
VAR_1_220971048_G_T	4	AL445423.3, C1orf115, MTARC1, MTARC2
VAR_1_39999318_AG_A	4	BMP8A, OXCT2, OXCT2P1, PPIEL
VAR_10_47385741_TAGATCCTGCCTTAG_T	4	AGAP10, BMS1P2, FAM35DP, RHEBP2
VAR_10_75038714_C_G	4	ANXA7, CFAP70, DNAJC9, MRPS16
VAR_10_75464853_T_A	4	AC022400.8, AC022400.9, DUSP8P5, FUT11
VAR_11_62423856_C_G	4	B3GAT3, EML3, LBHD1, UQCC3
VAR_11_67200819_C_T	4	ANKRD13D, PTPRCAP, RPS6KB2, RPS6KB2-AS1
VAR_11_67375184_T_G	4	DOC2GP, NDUFV1, NUDT8, SSH3
VAR_12_11323939_G_C	4	LINC01252, PRR4, TAS2R14, TAS2R20
VAR_12_58173466_T_C	4	AC025165.3, AC025165.5, EEF1AKMT3, SLC26A10
VAR_14_24036898_G_GCAGCGGCAGCGGCAGCGA	4	AL135999.1, AP1G2, THTPA, ZFHX2-AS1
VAR_15_78448456_G_A	4	ACSBG1, CIB2, IDH3A, SH2D7
VAR_15_82571780_G_A	4	GOLGA6L9, RP11-152F13.3, RP13-608F4.5, UBE2Q2P2
VAR_15_83214764_C_CT	4	AC245033.3, RP11-152F13.3, RP13-996F3.3, UBE2Q2P2
VAR_15_85104030_T_G	4	AC243562.2, CSPG4P11, LINC00933, RN7SL417P
VAR_16_14625166_G_C	4	AC138932.6, PARN, PDXDC1, RP11-680G24.5
VAR_16_14975292_A_G	4	AC139256.2, NOMO1, PDXDC1, RP11-680G24.5
VAR_16_15058107_A_G	4	NOMO1, NPIPA1, NPIPP1, RP11-680G24.5
VAR_16_15132840_T_C	4	NPIPA2, NPIPA3, NPIPP1, PKD1P6
VAR_16_15264493_G_T	4	AC139256.2, NPIPA1, NPIPA2, NPIPA3
VAR_16_16357220_G_C	4	AC138969.3, NOMO3, PKD1P1, RP11-517A5.4
VAR_16_28868695_G_A	4	AC109460.3, ATXN2L, NPIPB6, SH2B1
VAR_16_29935052_G_C	4	BOLA2-SMG1P6, MAPK3, SLX1B, TBX6
VAR_16_29946945_T_C	4	BOLA2-SMG1P6, NPIPB13, PPP4C, SLX1B
VAR_16_706534_G_A	4	AL022341.2, RHOT2, WDR24, WDR90
VAR_16_783004_T_C	4	CIAO3, HAGHL, METRN, METTL26
VAR_16_89712889_C_T	4	CDK10, CHMP1A, SPATA33, VPS9D1-AS1
VAR_17_26887271_G_A	4	PROCA1, RAB34, RPL23A, TLCD1
VAR_17_40582296_T_C	4	CAVIN1, NAGLU, PSME3, TUBG2
VAR_17_44908263_C_T	4	ARL17B, LRRC37A, LRRC37A2, WNT3
VAR_17_73997474_G_A	4	CDK3, ITGB4, TEN1, TEN1-CDK3
VAR_19_14100247_G_A	4	CC2D1A, DCAF15, PODNL1, RFX1
VAR_19_21777466_A_T	4	AC003973.2, AC010615.2, AC123912.4, MTDHP3
VAR_19_37740358_A_G	4	AC016590.4, ZNF568, ZNF793, ZNF793-AS1
VAR_19_37797578_C_T	4	AC016582.2, LINC01535, ZNF571-AS1, ZNF585A
VAR_19_58361328_G_C	4	ZNF304, ZNF417, ZNF587, ZNF814
VAR_2_74726760_C_T	4	LBX2, LBX2-AS1, TTC31, WBP1
VAR_2_74746322_A_T	4	AC005041.5, INO80B, LBX2, WBP1
VAR_20_62696024_C_T	4	AL121581.2, OPRL1, RGS19, TCEA2
VAR_21_47629268_G_A	4	DIP2A, MCM3AP-AS1, PCNT, SPATC1L
VAR_22_42943481_G_A	4	RRP7A, RRP7BP, SERHL, SERHL2
VAR_22_51017082_T_A	4	CHKB-CPT1B, CHKB-DT, CPT1B, ODF3B
VAR_3_194299967_G_T	4	ATP13A3, LINC00884, TMEM44, TMEM44-AS1
VAR_3_49533094_C_G	4	AMT, GMPPB, P4HTM, TCTA
VAR_3_52864860_A_G	4	AC006254.1, ITIH4, ITIH4-AS1, MUSTN1
VAR_4_159092633_A_G	4	AC098679.1, AIDAP2, FAM198B-AS1, TMEM144
VAR_5_140554606_T_C	4	AC244517.4, PCDHB10, PCDHB16, PCDHB18P
VAR_5_140565046_C_T	4	AC244517.4, PCDHB12, PCDHB8, PCDHB9
VAR_5_70309998_C_G	4	GTF2H2, GUSBP9, NAIPP4, OCLNP1
VAR_6_26906789_A_G	4	AL021807.1, AL513548.1, AL513548.4, GUSBP2
VAR_6_29733701_G_A	4	AL645929.1, AL671277.2, HCG4, HLA-F
VAR_6_30210807_T_G	4	HLA-F-AS1, HLA-K, NRM, ZNRD1ASP
VAR_6_30751723_C_T	4	FLOT1, GTF2H4, IER3, IER3-AS1
VAR_6_31597700_C_T	4	AL645933.3, C4A, C6orf47, HSPA1L
VAR_6_33280309_C_T	4	CUTA, DAXX, TAPBP, ZBTB22
VAR_7_102278764_ACACCC_A	4	AC105052.3, AC105052.4, RASA4, SPDYE2
VAR_7_141362693_A_T	4	AC004918.1, AC004918.5, AGK, DENND11
VAR_7_44084526_T_C	4	AEBP1, LINC00957, PGAM2, RASA4CP
VAR_7_73095370_G_A	4	BUD23, DNAJC30, GTF2IP4, METTL27
VAR_7_75061419_A_G	4	AC211476.11, POM121C, STAG3L1, TRIM73
VAR_7_99940630_A_C	4	PILRB, STAG3L5P, STAG3L5P-PVRIG2P-PILRB, ZCWPW1
VAR_7_99946385_C_G	4	PILRA, PILRB, STAG3L5P, STAG3L5P-PVRIG2P-PILRB
VAR_9_35749014_G_A	4	CREB3, GBA2, RGP1, SPAAR
VAR_1_100730856_T_C	3	DBT, RTCA, RTCA-AS1
VAR_1_110255596_C_G	3	AC000032.1, AL158847.1, GSTM4
VAR_1_1167090_CCCCCGGGAA_C	3	AL691432.1, B3GALT6, TNFRSF18
VAR_1_1353380_T_C	3	AL391244.2, ANKRD65, LINC01770
VAR_1_1364143_A_G	3	ATAD3B, LINC01770, VWA1
VAR_1_149816036_T_G	3	H2BC19P, H2BC20P, RP11-196G18.23
VAR_1_149820656_G_C	3	H2BC19P, H2BC20P, HIST2H2AA4
VAR_1_153604112_G_A	3	NPR1, S100A1, S100A13
VAR_1_153604856_A_T	3	AL162258.1, AL162258.2, S100A1
VAR_1_154714762_C_T	3	CKS1B, HAX1, PYGO2
VAR_1_1551927_T_C	3	AL691432.2, MIB2, SLC35E2A
VAR_1_1637506_ACT_A	3	CDK11A, CDK11B, SLC35E2B
VAR_1_16533830_AATTC_A	3	ANO7L1, ARHGEF19, ARHGEF19-AS1
VAR_1_17289911_C_T	3	BX284668.5, CROCC, CROCCP2
VAR_1_2121118_C_T	3	FAAP20, PRKCZ, TMEM52
VAR_1_24129126_A_G	3	ELOA-AS1, HMGCL, PITHD1
VAR_1_25561667_G_A	3	AL031432.2, AL928711.1, SDHDP6
VAR_1_26146514_G_C	3	AL020996.3, AUNIP, MTFR1L
VAR_1_26497340_A_C	3	AL391650.1, CNKSR1, ZNF593
VAR_1_55075452_G_A	3	FAM151A, MROH7, MROH7-TTC4
VAR_1_55076430_A_G	3	FAM151A, MROH7, TTC4
VAR_10_123688152_A_T	3	AL731566.3, ATE1, ATE1-AS1
VAR_10_46050653_G_T	3	ALOX5, FAM21FP, ZFAND4
VAR_10_73530201_GCCCTGGCATGCATGT_G	3	ANAPC16, CDH23, VSIR
VAR_10_75532848_GCCAGGACTCCAGGTGTCCAGGACTCCAGGTGT_GCCAGGACTCCAGGTGT	3	AC022400.4, AC022400.8, AC022400.9
VAR_10_88741850_A_G	3	AGAP11, AL136982.1, AL136982.6
VAR_11_111755862_C_T	3	C11orf1, CRYAB, FDXACB1
VAR_11_237087_A_G	3	AC136475.10, PSMD13, SIRT3
VAR_11_355039_CTAA_C	3	IFITM1, IFITM2, IFITM3
VAR_11_46373311_T_C	3	ARHGAP1, CRY2, MDK
VAR_11_62381483_T_C	3	B3GAT3, MTA2, ROM1
VAR_11_62426194_CCTCCCGGGTTCACACCATT_C	3	B3GAT3, EML3, UQCC3
VAR_11_62451681_T_C	3	HNRNPUL2-BSCL2, MTA2, TTC9C
VAR_11_62552865_G_A	3	AP001160.1, SNHG1, TMEM179B
VAR_11_63943869_C_T	3	FKBP2, PPP1R14B, TRPT1
VAR_11_65645354_A_G	3	CTSW, FIBP, SNX32
VAR_11_66042962_G_A	3	AP001107.8, KLC2, RAB1B
VAR_11_66301995_A_T	3	AP002748.4, BBS1, ZDHHC24
VAR_11_67202156_C_T	3	AIP, PTPRCAP, RPS6KB2-AS1
VAR_11_67374581_T_C	3	NDUFV1, NUDT8, SSH3
VAR_11_74611435_C_T	3	AP001992.1, RNF169, XRRA1
VAR_11_780321_C_CTG	3	AP006621.3, AP006621.5, CEND1
VAR_11_805419_G_A	3	AP006621.5, PIDD1, RNH1
VAR_12_120930046_G_A	3	COQ5, NRAV, TRIAP1
VAR_12_53435622_TAAG_T	3	AC068888.1, EIF4B, HIGD1AP1
VAR_12_56115585_C_T	3	AC009779.4, BLOC1S1, RDH5
VAR_12_58142854_C_A	3	AC025165.3, AC025165.5, SLC26A10
VAR_12_58206498_TCTTA_T	3	AVIL, EEF1AKMT3, GIHCG
VAR_12_6709945_G_A	3	C1S, CD27-AS1, VAMP1
VAR_12_8330796_T_C	3	AC092111.1, FAM66C, SLC2A3
VAR_12_9788572_G_A	3	AC007068.1, AC010186.2, AC010186.3
VAR_12_9805233_T_G	3	AC007068.1, AC010186.2, CLEC2D
VAR_14_104170796_T_C	3	AL049840.4, AL049840.5, AL049840.6
VAR_14_23240713_T_TAGC	3	CDH24, LRP10, OXA1L
VAR_14_24419650_T_TA	3	DHRS4, DHRS4-AS1, DHRS4L2
VAR_14_24610733_T_C	3	AL136295.2, EMC9, GMPR2
VAR_14_74358598_A_G	3	ENTPD5, PTGR2, ZNF410
VAR_14_75460561_A_G	3	ACYP1, AL049780.3, EIF2B2
VAR_15_101991311_A_G	3	AC023024.1, AC023024.2, PCSK6
VAR_15_26879965_G_A	3	AC009878.1, GABRB3, LINC02248
VAR_15_30939058_G_A	3	AC026150.2, AC026150.3, CHRFAM7A
VAR_15_31059045_A_AT	3	AC091057.4, CHRFAM7A, RP11-382B18.4
VAR_15_32899868_C_T	3	AC123768.3, GOLGA8N, GOLGA8O
VAR_15_40845597_A_G	3	AC091045.2, CCDC32, RAD51-AS1
VAR_15_41772693_G_A	3	NDUFAF1, NUSAP1, PLA2G4B
VAR_15_55767132_G_A	3	AC018926.2, AC018926.3, C15orf65
VAR_15_75763377_A_G	3	COMMD4, PPCDC, SNUPN
VAR_15_75898890_C_G	3	AC068338.2, IMP3, MAN2C1
VAR_15_77803660_A_C	3	AC090984.1, HMG20A, PEAK1
VAR_15_82532274_T_G	3	CSPG4P8, RP11-152F13.3, RP11-152F13.7
VAR_15_83303515_C_CTTTG	3	CPEB1, RP13-608F4.5, RPS17
VAR_15_83321336_A_G	3	RAMAC, RP13-996F3.3, RPS17
VAR_15_83426822_C_T	3	AC245033.3, RP13-608F4.5, RP13-996F3.3
VAR_15_85097034_G_T	3	CSPG4P11, GOLGA6L4, UBE2Q2L
VAR_15_85102142_T_C	3	GOLGA6L4, LINC00933, UBE2Q2L
VAR_15_85110943_C_G	3	AC243562.2, GOLGA6L4, LINC00933
VAR_16_15048845_C_T	3	AC138932.1, AC138932.6, RRN3
VAR_16_15051160_T_G	3	AC138932.1, NOMO1, NPIPA3
VAR_16_15129940_C_T	3	AC138932.6, NPIPA1, NPIPA5
VAR_16_15158346_C_T	3	AC139256.2, NPIPP1, RP11-680G24.5
VAR_16_15181527_T_C	3	AC138932.1, NPIPA1, PKD1P6
VAR_16_15181703_A_G	3	NPIPA1, NPIPA3, NPIPP1
VAR_16_15227624_T_C	3	NPIPA5, PDXDC1, RP11-680G24.5
VAR_16_15235820_T_C	3	AC138932.6, NPIPA1, PDXDC1
VAR_16_15256053_C_A	3	AC139256.3, NOMO1, PKD1P6
VAR_16_15399927_C_T	3	AC138932.6, PDXDC1, RP11-680G24.5
VAR_16_16339110_G_GC	3	MIR3179-2, NOMO3, RP11-517A5.4
VAR_16_18546714_TA_T	3	ABCC6P1, AC126755.1, RP11-1212A22.4
VAR_16_23495677_C_T	3	AC008915.3, EARS2, GGA2
VAR_16_2705523_T_C	3	AC141586.3, ERVK13-1, PDPK1
VAR_16_28867061_T_C	3	AC109460.3, NPIPB6, SH2B1
VAR_16_29093132_T_C	3	AC009093.8, NFATC2IP, RRN3P2
VAR_16_29712842_TATCCTGTCCACCCCCGACCC_T	3	BOLA2-SMG1P6, PAGR1, SLX1A-SULT1A3
VAR_16_29925445_C_T	3	RP11-231C14.4, SLX1B, SMG1P5
VAR_16_29948401_G_A	3	MAPK3, NPIPB13, RP11-231C14.4
VAR_16_29958216_G_A	3	BOLA2, DOC2A, YPEL3
VAR_16_30039678_C_A	3	PPP4C, TBX6, YPEL3
VAR_16_30049053_GC_G	3	PPP4C, SEPTIN1, YPEL3
VAR_16_30060655_A_G	3	INO80E, MAPK3, TMEM219
VAR_16_30068469_T_G	3	INO80E, PPP4C, YPEL3
VAR_16_30102802_T_C	3	MAPK3, NPIPB13, SMG1P2
VAR_16_30320307_G_T	3	MAPK3, NPIPB13, SMG1P5
VAR_16_30500985_A_G	3	HSD3B7, NPIPB13, SMG1P5
VAR_16_608264_G_A	3	MCRIP2, WDR24, Z69720.1
VAR_16_67675033_CTTCA_C	3	AC027682.6, ACD, CTCF
VAR_16_68187782_CT_C	3	AC020978.5, DUS2, NFATC3
VAR_16_69363734_A_G	3	PDF, SNTB2, TERF2
VAR_16_69423116_A_G	3	NQO1, PDF, TERF2
VAR_16_709630_A_C	3	AL022341.2, RHOT2, WDR24
VAR_16_713204_A_G	3	AC009041.2, NME4, WDR90
VAR_16_771181_C_G	3	ANTKMT, CCDC78, HAGHL
VAR_16_77915449_G_A	3	AC092134.1, NUDT7, VAT1L
VAR_17_15686346_C_G	3	AC015922.2, AC015922.3, MEIS3P1
VAR_17_15884227_A_G	3	ADORA2B, TTC19, ZSWIM7
VAR_17_19175317_A_G	3	AC106017.2, EPN2, SNORD3B-2
VAR_17_26628747_G_A	3	SARM1, TMEM97, TNFAIP1
VAR_17_27895528_T_C	3	ABHD15, ANKRD13B, TP53I13
VAR_17_33760211_C_T	3	AC060766.4, AC060766.5, SLFN12
VAR_17_34324928_T_C	3	AC244100.2, CCL14, CCL23
VAR_17_34914365_A_G	3	GGNBP2, PIGW, ZNHIT3
VAR_17_34956585_CCA_C	3	DHRS11, MRM1, ZNHIT3
VAR_17_38085385_A_C	3	AC090844.2, GSDMB, ORMDL3
VAR_17_38809285_C_T	3	AC073508.2, AC073508.3, SMARCE1
VAR_17_40740277_G_T	3	HSD17B1, MLX, TUBG2
VAR_17_44574542_GAGCCACC_G	3	ARL17B, LRRC37A, NSF
VAR_17_4825090_T_G	3	ENO3, RNF167, SLC25A11
VAR_17_5287058_A_ATTTCCCTTGCTCAGTACAT	3	ENO3, NUP88, RABEP1
VAR_17_55925360_G_GA	3	AC015813.1, AC015813.2, DYNLL2
VAR_17_73888423_A_G	3	MRPL38, TRIM47, TRIM65
VAR_17_7830610_G_A	3	CNTROB, KCNAB3, KDM6B
VAR_19_19721061_G_A	3	CILP2, LPAR2, YJEFN3
VAR_19_19893963_T_C	3	LINC00663, ZNF506, ZNF56
VAR_19_21754767_T_C	3	AC003973.2, AC123912.4, ZNF208
VAR_19_21781974_G_T	3	AC003973.2, MTDHP2, MTDHP3
VAR_19_22232023_A_G	3	AC003973.2, MTDHP2, ZNF208
VAR_19_2819965_A_G	3	NFIC, THOP1, ZNF554
VAR_19_36752021_T_C	3	AC092296.2, LINC00665, ZFP82
VAR_19_37271242_A_T	3	LINC00665, LINC01535, ZNF585A
VAR_19_37485722_C_T	3	ZNF529, ZNF568, ZNF569
VAR_19_38164269_T_A	3	AC016582.1, LINC01535, ZNF781
VAR_19_41889748_T_C	3	B3GNT8, DMAC2, EXOSC5
VAR_19_41903699_T_G	3	B3GNT8, BCKDHA, TMEM91
VAR_19_4441407_C_T	3	AC007292.1, AC011498.6, UBXN6
VAR_19_45095973_G_C	3	AC243964.4, CEACAM19, PVR
VAR_19_50360046_C_A	3	FLT3LG, MED25, PTOV1-AS1
VAR_19_53935160_G_A	3	TPM3P9, ZNF761, ZNF765
VAR_19_54705928_T_C	3	LILRB3, MBOAT7, RPS9
VAR_19_58354536_A_G	3	AC008969.1, TRAPPC2B, ZNF304
VAR_19_58850341_G_C	3	A1BG, AC010642.2, AC012313.10
VAR_19_58859052_A_G	3	A1BG-AS1, AC010642.2, ERVK3-1
VAR_19_58859055_C_CCCCAGGCCGCG	3	A1BG-AS1, ERVK3-1, ZNF497
VAR_19_58934918_C_G	3	AC012313.5, ZNF132, ZNF584
VAR_19_9434872_C_T	3	ZNF177, ZNF559, ZNF559-ZNF177
VAR_2_110863095_C_T	3	AC013271.1, AC112229.1, LINC01123
VAR_2_111409331_T_G	3	AC112229.1, AC112229.3, LINC01106
VAR_2_112898933_C_T	3	AC092645.1, ANAPC1, FBLN7
VAR_2_128396037_CAACA_CAACAAACA	3	AC010976.2, GPR17, MYO7B
VAR_2_132440073_G_C	3	C2orf27A, TOMM40P4
VAR_2_242631579_T_C	3	ATG4B, ING5, LINC01881
VAR_2_24287864_A_G	3	FKBP1B, PFN4, TP53I3
VAR_2_48822381_G_A	3	GTF2A1L, STON1, STON1-GTF2A1L
VAR_2_75918986_T_TAA	3	AC005034.4, AC005034.6, MRPL19
VAR_2_87322042_G_A	3	AC083899.1, AC133644.2, PLGLB1
VAR_2_96673525_G_A	3	ANKRD36C, GPAT2, LINC00342
VAR_2_96677466_G_A	3	ANKRD36C, FAHD2CP, GPAT2
VAR_2_98187938_A_G	3	AC159540.1, ANKRD36, ANKRD36B
VAR_20_25277244_A_G	3	ABHD12, AL035252.5, ENTPD6
VAR_20_33421949_C_T	3	DYNLRB1, MMP24, MMP24OS
VAR_20_33727779_G_T	3	AL356652.1, EDEM2, PROCR
VAR_20_33867924_G_A	3	AL121753.2, MMP24, MMP24OS
VAR_20_6019481_A_G	3	AL035461.4, CRLS1, MCM8
VAR_20_62503273_T_C	3	ABHD16B, AL118506.1, TPD52L2
VAR_20_62706105_A_G	3	AL121581.2, OPRL1, RGS19
VAR_21_40769611_G_GATTAA	3	GET1, GET1-SH3BGR, LCA5L
VAR_21_46349496_C_T	3	AL844908.2, COL18A1, ITGB2-AS1
VAR_21_47603995_A_G	3	FTCD, PRMT2, SPATC1L
VAR_22_19849953_T_A	3	GNB1L, RTL10, TXNRD2
VAR_22_22646562_T_C	3	AC245060.5, AC245060.7, MAPK1
VAR_22_24256692_AT_A	3	AC253536.6, MIF, ZNF70
VAR_22_24292028_TGTCCCCGGGTTTGTCCCCAGGGCCC_T	3	GSTT1, GSTT2, GSTT2B
VAR_22_24399549_C_G	3	AP000351.10, GSTT1, KB-226F1.1
VAR_22_38879010_T_A	3	CBY1, DDX17, KDELR3
VAR_22_38880249_TG_T	3	CBY1, DDX17, KDELR3
VAR_22_39059649_T_C	3	AL021707.2, CBY1, DDX17
VAR_22_42946880_C_A	3	RRP7BP, SERHL, SERHL2
VAR_22_50634544_G_A	3	AL022328.3, SELENOO, TUBGCP6
VAR_22_51031209_G_C	3	ACR, CHKB-CPT1B, CHKB-DT
VAR_3_10320865_A_G	3	AC022384.1, GHRL, LINC00852
VAR_3_122241601_C_T	3	AC083798.2, KPNA1, PARP9
VAR_3_195464489_A_G	3	MUC20-OT1, MUC20P1, SDHAP1
VAR_3_195464881_A_G	3	MUC20, MUC20-OT1, SDHAP1
VAR_3_40462026_C_G	3	EIF1B-AS1, RPL14, ZNF621
VAR_3_49090696_T_C	3	ARIH2, C3orf62, WDR6
VAR_3_49328833_A_C	3	AC104452.1, NICN1, TCTA
VAR_3_49584243_A_G	3	AMT, GPX1, TCTA
VAR_3_73572544_T_C	3	AC117489.1, PDZRN3, PDZRN3-AS1
VAR_3_75846434_G_A	3	AC108724.2, RPL23AP49, ZNF717
VAR_4_125987_T_C	3	AC253576.2, Z95704.5, ZNF718
VAR_4_1712968_A_G	3	LETM1, TMEM129, UVSSA
VAR_4_187112629_G_C	3	CYP4V2, FAM149A, KLKB1
VAR_4_44702720_T_C	3	AC096586.1, GNPDA2, GUF1
VAR_4_726870_C_*	3	ATP5ME, SLC49A3, SPON2
VAR_4_727153_C_T	3	AC139887.2, PCGF3, SPON2
VAR_5_131826765_T_C	3	AC116366.3, IRF1, IRF1-AS1
VAR_5_137775581_C_G	3	CDC25C, FAM53C, REEP2
VAR_5_140025752_C_T	3	APBB3, DND1, IK
VAR_5_140523774_C_T	3	PCDHB11, PCDHB16, PCDHB18P
VAR_5_140551509_A_G	3	PCDHB10, PCDHB18P, PCDHB8
VAR_5_140570973_C_T	3	AC244517.4, PCDHB14, PCDHB16
VAR_5_140583559_C_T	3	AC244517.5, PCDHB2, PCDHB3
VAR_5_140591702_A_G	3	AC244517.4, PCDHB8, PCDHB9
VAR_5_140609867_T_A	3	AC244517.5, PCDHB10, PCDHB16
VAR_5_150618993_C_T	3	ANXA6, CCDC69, GM2A
VAR_5_177129851_A_C	3	FAM153A, FAM153CP, TMED9
VAR_5_179335060_A_G	3	MAML1, MAPK9, TBC1D9B
VAR_5_180258495_G_C	3	AC022413.3, HEIH, LINC00847
VAR_6_118794690_C_A	3	PLN, SSXP10, Z99496.2
VAR_6_170102267_A_G	3	C6orf120, PHF10, WDR27
VAR_6_18210109_G_A	3	DEK, KDM1B, TPMT
VAR_6_26930299_G_T	3	AL021807.1, AL513548.1, GUSBP2
VAR_6_28113373_A_G	3	ZKSCAN3, ZNF603P, ZSCAN9
VAR_6_29713465_T_C	3	AL645939.2, IFITM4P, RPL23AP1
VAR_6_29908234_TAG_T	3	AL671277.1, HLA-F, RPL23AP1
VAR_6_29976842_T_G	3	AL671277.2, PPP1R11, ZNRD1ASP
VAR_6_30041559_G_A	3	ABCF1, AL671277.1, RPL23AP1
VAR_6_30075864_A_G	3	PPP1R11, RPL23AP1, RPP21
VAR_6_30274883_G_C	3	HCG18, TRIM26, TRIM39
VAR_6_30872699_T_C	3	DDR1, GTF2H4, VARS2
VAR_6_31129310_C_T	3	BAG6, GPANK1, PPP1R18
VAR_6_31375117_T_G	3	AL645933.3, AL671883.2, MICA
VAR_6_3145154_C_G	3	BPHL, TUBB2A, TUBB2B
VAR_6_31585084_C_T	3	AL662899.4, CSNK2B, LY6G5B
VAR_6_31597875_A_G	3	C4A, C6orf47, GPANK1
VAR_6_31657413_T_C	3	AL662899.4, C6orf47, SAPCD1-AS1
VAR_6_31751588_G_A	3	AGPAT1, AL645933.3, ATP6V1G2
VAR_6_31761083_A_T	3	AGER, AL645933.3, ATP6V1G2
VAR_6_31813774_T_C	3	AL671762.1, HSPA1L, MICB
VAR_6_31843924_C_T	3	DXO, HSPA1B, SAPCD1-AS1
VAR_6_32019946_C_T	3	ABHD16A, ATF6B, CYP21A1P
VAR_6_32102305_T_C	3	DDAH2, HLA-DRB5, HLA-DRB6
VAR_6_32112626_A_G	3	C6orf47, HLA-DRB5, HLA-DRB6
VAR_6_32151222_G_A	3	AGPAT1, C4A, HSPA1B
VAR_6_32424992_C_T	3	C4A, C4B, HLA-DMA
VAR_6_32583468_C_T	3	HLA-DPB1, HLA-DRB5, HLA-DRB6
VAR_6_33248174_G_A	3	CUTA, VPS52, WDR46
VAR_6_33267672_A_G	3	B3GALT4, TAPBP, ZBTB22
VAR_6_58272436_C_G	3	AL021368.2, AL021368.4, LINC00680
VAR_7_100462565_G_T	3	LRCH4, SLC12A9, TRIP6
VAR_7_102101510_A_G	3	AC105052.4, POLR2J, RASA4DP
VAR_7_102207927_C_CA	3	POLR2J3, RASA4
VAR_7_102347440_T_A	3	AC105052.1, RASA4, UPK3BL1
VAR_7_102368966_A_G	3	POLR2J2, POLR2J3, UPK3BL1
VAR_7_102383690_C_A	3	POLR2J3, RASA4, RASA4B
VAR_7_143772321_A_G	3	ARHGEF34P, ARHGEF35, ARHGEF35-AS1
VAR_7_143952243_C_T	3	OR2A20P, OR2A7, OR2A9P
VAR_7_150020295_A_G	3	AC005586.2, LRRC61, ZBED6CL
VAR_7_150020381_G_A	3	ACTR3C, LRRC61, RARRES2
VAR_7_150030191_C_A	3	AC005586.2, ACTR3C, RARRES2
VAR_7_30697357_T_A	3	AC005154.2, AC005154.5, GGCT
VAR_7_44012925_G_T	3	AEBP1, RASA4CP, UBE2D4
VAR_7_5983261_G_GC	3	CCZ1, PMS2, RSPH10B
VAR_7_65232853_CAG_C	3	CRCP, GUSB, ZNF92
VAR_7_65872682_T_A	3	AC006001.2, AC027644.3, GUSB
VAR_7_72392946_T_C	3	NSUN5P2, POM121, SBDSP1
VAR_7_74360784_C_G	3	GTF2I, GTF2IRD2, STAG3L2
VAR_7_75058652_C_T	3	AC138783.12, PMS2P3, TRIM73
VAR_7_76013921_C_T	3	POMZP3, RHBDD2, UPK3B
VAR_7_76195854_C_T	3	AC004980.1, POMZP3, ZP3
VAR_7_97600785_T_C	3	AC004967.2, AC079781.5, OR7E7P
VAR_7_99459144_T_C	3	ARPC1A, TRIM4, ZSCAN21
VAR_7_99632982_T_C	3	STAG3L5P-PVRIG2P-PILRB, ZKSCAN1, ZSCAN21
VAR_7_99747130_G_A	3	CNPY4, LAMTOR4, TAF6
VAR_8_12018136_G_GC	3	AC145124.1, FAM66D, FAM86B1
VAR_8_12033104_T_TC	3	AC145124.1, FAM66A, FAM86B1
VAR_8_144660511_C_CG	3	AC067930.4, NAPRT, PYCR3
VAR_8_144660575_C_G	3	AC067930.4, MROH6, NAPRT
VAR_8_145247168_G_A	3	DGAT1, FAM203B, HGH1
VAR_8_27581508_C_G	3	AC013643.3, CLU, SCARA3
VAR_8_27582025_A_C	3	AC013643.3, ESCO2, SCARA3
VAR_8_27603227_C_T	3	AC013643.2, CCDC25, CLU
VAR_9_100459578_T_C	3	TRMO, TSTD2, XPA
VAR_9_116107087_G_A	3	ALAD, BSPRY, HDHD3
VAR_9_123527521_T_C	3	CUTALP, FBXW2, PSMD5
VAR_9_130821611_G_A	3	NIBAN2, PTGES2, SLC25A25
VAR_9_131687338_T_C	3	AL356481.3, PHYHD1, SH3GLB2
VAR_9_132196847_C_CAG	3	PTPA, SH3GLB2, TOR1A
VAR_9_139950351_G_A	3	DPH7, LCN12, NPDC1
VAR_9_33025113_A_C	3	APTX, B4GALT1-AS1, LAGE3P1
VAR_1_100323343_C_CAGAGGGAGACCGTGGGGAGGAGGAGGGGGG	2	RTCA, SASS6
VAR_1_100730146_TAAGG_T	2	DBT, RTCA
VAR_1_10514330_G_A	2	CENPS, DFFA
VAR_1_109457441_C_T	2	CLCC1, GPSM2
VAR_1_109887191_T_C	2	MYBPHL, SYPL2
VAR_1_110172236_T_C	2	AC000032.1, GSTM4
VAR_1_110221178_TTG_T	2	AC000032.1, GSTM2
VAR_1_110247240_C_A	2	AC000032.1, GSTM5
VAR_1_110254678_G_T	2	GSTM2, GSTM5
VAR_1_110260742_T_C	2	AC000032.1, GSTM1
VAR_1_110282972_G_T	2	AL158847.1, GSTM3
VAR_1_110470764_G_A	2	CSF1, SLC16A4
VAR_1_111992095_C_T	2	AL390195.3, OVGP1
VAR_1_112032347_G_A	2	ADORA3, TMIGD3
VAR_1_112939530_G_T	2	CTTNBP2NL, WNT2B
VAR_1_113062694_ATGT_A	2	MOV10, ST7L
VAR_1_113089006_C_T	2	ST7L, WNT2B
VAR_1_113230758_A_G	2	CAPZA1, RHOC
VAR_1_113711657_C_T	2	LRIG2, RLIMP2
VAR_1_11725859_G_A	2	FBXO2, FBXO44
VAR_1_11733075_T_C	2	FBXO44, FBXO6
VAR_1_1173611_G_A	2	C1QTNF12, SDF4
VAR_1_11833562_T_C	2	C1orf167, MTHFR
VAR_1_121147880_A_T	2	RP11-439A17.7, SRGAP2C
VAR_1_121341473_G_A	2	FAM72B, RP11-343N15.5
VAR_1_1247494_T_C	2	ACAP3, INTS11
VAR_1_1319178_AG_A	2	CCNL2, MRPL20-AS1
VAR_1_1333436_C_A	2	INTS11, MRPL20-AS1
VAR_1_1361202_C_G	2	LINC01770, VWA1
VAR_1_1379498_C_T	2	ATAD3B, ATAD3C
VAR_1_145431073_C_T	2	NOTCH2NLA, NOTCH2NLB
VAR_1_146013690_GC_G	2	NBPF11, NBPF12
VAR_1_146482530_G_A	2	NBPF12, WI2-3658N16.1
VAR_1_146714392_G_C	2	PDIA3P1, RP11-337C18.9
VAR_1_149217993_T_G	2	FCGR1CP, H3-2
VAR_1_149674792_T_C	2	RP11-277L2.5, RP11-353N4.1
VAR_1_150447462_C_T	2	RPRD2, TARS2
VAR_1_1507366_G_A	2	SSU72, TMEM240
VAR_1_150962923_G_A	2	ANXA9, RFX5
VAR_1_150968942_C_T	2	ANXA9, GOLPH3L
VAR_1_151001583_G_A	2	LYSMD1, PSMD4
VAR_1_151003071_G_A	2	LYSMD1, PRUNE1
VAR_1_151233080_T_C	2	PIP5K1A, PSMD4
VAR_1_1512871_A_AC	2	MRPL20-AS1, TMEM240
VAR_1_151344150_C_A	2	RIIAD1, SELENBP1
VAR_1_151371147_G_A	2	POGZ, SELENBP1
VAR_1_151435941_C_T	2	POGZ, RIIAD1
VAR_1_153371544_G_A	2	S100A12, S100A9
VAR_1_153521932_G_A	2	S100A3, S100A4
VAR_1_153565636_A_G	2	S100A13, S100A4
VAR_1_153602861_G_C	2	CHTOP, S100A1
VAR_1_153620127_T_A	2	AL162258.1, S100A1
VAR_1_153622220_G_A	2	AL162258.1, S100A13
VAR_1_153656405_C_G	2	AL162258.1, NPR1
VAR_1_1544450_G_A	2	AL031282.1, MMP23A
VAR_1_154518286_A_G	2	C1orf43, TDRD10
VAR_1_154716883_T_C	2	EFNA1, HAX1
VAR_1_155009527_CA_C	2	CKS1B, TRIM46
VAR_1_1550702_A_G	2	MIB2, SLC35E2A
VAR_1_155199315_C_G	2	FAM189B, THBS3
VAR_1_155587035_C_CAGGCTCATGGAGGTTCCTGTCTGGGGT	2	MSTO1, YY1AP1
VAR_1_156218910_C_G	2	GLMP, SMG5
VAR_1_156230002_G_A	2	BGLAP, PMF1-BGLAP
VAR_1_156247907_C_T	2	CCT3, GLMP
VAR_1_156251742_T_C	2	PMF1-BGLAP, SMG5
VAR_1_156273061_C_T	2	GLMP, PMF1-BGLAP
VAR_1_156276746_A_G	2	CCT3, SMG5
VAR_1_156323722_T_C	2	CCT3, PMF1-BGLAP
VAR_1_156785356_T_C	2	NTRK1, SH2D2A
VAR_1_15825411_A_T	2	CASP9, FBLIM1
VAR_1_15834947_G_A	2	CASP9, DNAJC16
VAR_1_1584218_T_C	2	AL691432.1, SLC35E2B
VAR_1_1597020_C_G	2	AL031282.1, SLC35E2A
VAR_1_159805731_C_T	2	AL590560.2, SLAMF8
VAR_1_159823363_CT_C	2	AL590560.2, SNHG28
VAR_1_159824205_C_T	2	SLAMF8, SNHG28
VAR_1_161008535_C_G	2	F11R, TSTD1
VAR_1_16113037_C_T	2	FBLIM1, ZBTB17
VAR_1_161137458_G_A	2	NIT1, PPOX
VAR_1_161391622_G_T	2	AL592295.4, AL831711.1
VAR_1_161563075_G_T	2	FCGR2C, HSPA7
VAR_1_1620058_AAAC_A	2	AL031282.1, CDK11A
VAR_1_1634138_G_GCCCA	2	MIB2, MMP23A
VAR_1_16374533_G_C	2	AL355994.2, CLCNKB
VAR_1_16530049_C_T	2	ARHGEF19, ARHGEF19-AS1
VAR_1_16562968_C_A	2	AL109627.1, CPLANE2
VAR_1_1663851_G_C	2	AL031282.2, SLC35E2A
VAR_1_1674111_C_T	2	AL031282.1, AL031282.2
VAR_1_1674677_G_C	2	AL031282.1, SLC35E2B
VAR_1_1680219_G_A	2	AL031282.1, SLC35E2A
VAR_1_16804341_G_A	2	BX284668.5, NECAP2
VAR_1_16825607_A_T	2	CROCCP3, MST1L
VAR_1_16826296_C_G	2	LINC01772, MST1L
VAR_1_16847190_G_C	2	CROCCP3, NBPF1
VAR_1_1691050_C_T	2	AL031282.1, NADK
VAR_1_16984000_TG_T	2	MST1L, NBPF1
VAR_1_171135067_G_GT	2	AL021026.1, FMO2
VAR_1_17209369_T_C	2	BX284668.5, CROCCP2
VAR_1_17215654_A_C	2	AL137798.3, MST1P2
VAR_1_17250373_G_A	2	CROCC, NBPF1
VAR_1_17250991_T_C	2	CROCCP2, NBPF1
VAR_1_17253129_G_A	2	CROCCP2, NBPF1
VAR_1_17262214_T_C	2	CROCC, MST1L
VAR_1_17293892_G_A	2	BX284668.5, PADI2
VAR_1_177975601_A_G	2	CRYZL2P, SEC16B
VAR_1_183550475_A_C	2	NCF2, SMG7
VAR_1_19390190_A_ACAACT	2	AL137127.1, UBR4
VAR_1_19573223_A_G	2	EMC1, MICOS10
VAR_1_19648143_A_C	2	MICOS10, SLC66A1
VAR_1_19891166_G_GGCATTTATTAAACACCT	2	MICOS10, MICOS10-NBL1
VAR_1_201183164_C_T	2	CAMSAP2, TMEM9
VAR_1_201448764_A_C	2	AC096677.1, RPS10P7
VAR_1_202827587_TGGG_T	2	AC098934.1, RABIF
VAR_1_203320408_G_C	2	ADORA1, FMOD
VAR_1_205882454_C_T	2	CDK18, SLC41A1
VAR_1_206838034_G_T	2	DYRK3, MAPKAPK2
VAR_1_20798620_A_G	2	CAMK2N1, MUL1
VAR_1_207994429_T_C	2	CD46, MIR29B2CHG
VAR_1_20916238_G_A	2	CDA, DDOST
VAR_1_20935358_A_C	2	CAMK2N1, CDA
VAR_1_2118539_T_C	2	FAAP20, PRKCZ-AS1
VAR_1_2120625_C_A	2	PRKCZ-AS1, TMEM52
VAR_1_213181916_T_C	2	ANGEL2, RPS6KC1
VAR_1_22163210_C_A	2	HSPG2, LDLRAD2
VAR_1_222822999_A_G	2	AIDA, AL592148.3
VAR_1_22358573_T_C	2	CDC42-AS1, LINC00339
VAR_1_226006098_G_A	2	EPHX1, SRP9
VAR_1_227350730_CAT_C	2	CDC42BPA, COQ8A
VAR_1_236709508_G_A	2	HEATR1, LGALS8
VAR_1_23685489_C_T	2	TCEA3, ZNF436
VAR_1_237194922_A_G	2	MTR, RYR2
VAR_1_24141011_C_T	2	ELOA-AS1, PITHD1
VAR_1_241804070_T_C	2	KMO, OPN3
VAR_1_243385636_A_G	2	CEP170, SDCCAG8
VAR_1_24364016_T_C	2	PNRC2, SRSF10
VAR_1_24365512_T_C	2	PNRC2, SRSF10
VAR_1_245009796_T_C	2	COX20, HNRNPU
VAR_1_245133662_G_C	2	AL589763.1, EFCAB2
VAR_1_246939856_G_A	2	LINC01341, SCCPDH
VAR_1_24743783_C_T	2	NIPAL3, STPG1
VAR_1_247486421_G_C	2	ZNF496, ZNF670
VAR_1_25761924_A_T	2	AUNIP, RHCE
VAR_1_25766623_A_G	2	AUNIP, TMEM50A
VAR_1_25889672_G_A	2	LDLRAP1, MAN1C1
VAR_1_26141803_G_T	2	MAN1C1, RSRP1
VAR_1_26146392_C_G	2	MTFR1L, RSRP1
VAR_1_26146884_C_G	2	MTFR1L, SELENON
VAR_1_26161086_A_G	2	RSRP1, SELENON
VAR_1_26180155_C_T	2	MTFR1L, SELENON
VAR_1_26239117_A_C	2	AL020996.3, AUNIP
VAR_1_26496370_C_T	2	AL391650.1, FAM110D
VAR_1_26496455_C_T	2	FAM110D, ZNF593
VAR_1_26601570_A_G	2	CD52, SH3BGRL3
VAR_1_27238150_A_G	2	NR0B2, TRNP1
VAR_1_28570179_A_G	2	AL353622.1, DNAJC8
VAR_1_33090395_A_G	2	KIAA1522, ZBTB8OS
VAR_1_35313926_TCA_T	2	AL122010.1, SMIM12
VAR_1_3566625_AGCAGGCTG_A	2	TPRG1L, WRAP73
VAR_1_36685738_A_G	2	MAP7D1, SH3D21
VAR_1_36787888_G_A	2	EVA1B, SH3D21
VAR_1_3795516_G_T	2	CEP104, DFFB
VAR_1_3801973_T_C	2	C1orf174, DFFB
VAR_1_38022452_C_A	2	DNALI1, MEAF6
VAR_1_38243684_CAAAAA_C	2	AL929472.2, INPP5B
VAR_1_38397369_C_T	2	SF3A3, UTP11
VAR_1_38402459_G_A	2	AL929472.2, SF3A3
VAR_1_38461821_C_T	2	FHL3, SF3A3
VAR_1_40688132_C_T	2	AL050341.2, ZMPSTE24
VAR_1_41018167_T_C	2	AL603839.2, EXO5
VAR_1_43621244_T_C	2	CCDC30, TIE1
VAR_1_43850473_A_G	2	CDC20, MED8
VAR_1_43858937_T_A	2	HYI, PTPRF
VAR_1_44686322_T_C	2	DMAP1, ERI3
VAR_1_45661362_T_C	2	AL604028.2, ZSWIM5
VAR_1_45987574_C_A	2	MMACHC, PRDX1
VAR_1_45988115_G_A	2	GPBP1L1, PRDX1
VAR_1_46223086_G_A	2	PRDX1, TSPAN1
VAR_1_46555300_T_C	2	MAST2, TMEM69
VAR_1_46828110_C_A	2	FAAH, UQCRH
VAR_1_47130873_A_G	2	ATPAF1, EFCAB14
VAR_1_47134321_T_G	2	ATPAF1, EFCAB14
VAR_1_48768448_G_A	2	AL109659.2, SLC5A9
VAR_1_52297558_T_C	2	AL050343.2, NRDC
VAR_1_53460369_G_A	2	ECHDC2, PODN
VAR_1_53538669_G_A	2	AL445183.1, PODN
VAR_1_54432019_G_A	2	HSPB11, MRPL37
VAR_1_55051991_CT_C	2	ACOT11, MROH7-TTC4
VAR_1_55072726_T_C	2	ACOT11, FAM151A
VAR_1_63994492_T_C	2	EFCAB7, ITGB3BP
VAR_1_6640116_A_G	2	THAP3, ZBTB48
VAR_1_67156472_C_T	2	SGIP1, SLC35D1
VAR_1_6758961_C_T	2	KLHL21, THAP3
VAR_1_74707594_C_T	2	FPGT-TNNI3K, TNNI3K
VAR_1_75167867_G_A	2	AC135803.1, CRYZ
VAR_1_75245289_C_A	2	CRYZ, TYW3
VAR_1_76604110_T_C	2	RABGGTB, ST6GALNAC3
VAR_1_84928736_G_A	2	GNG5, RPF1
VAR_1_89457930_C_G	2	KYAT3, RBMXL1
VAR_1_89475135_C_T	2	GBP1, GBP3
VAR_1_9260900_A_C	2	LNCTAM34A, MIR34AHG
VAR_1_957120_G_C	2	AGRN, SAMD11
VAR_10_100154545_G_A	2	HPS1, PYROXD2
VAR_10_100155296_T_G	2	HPS1, PYROXD2
VAR_10_101953705_A_C	2	CWF19L1, PHBP9
VAR_10_102161100_TC_T	2	AL133352.1, SEC31B
VAR_10_102732813_A_C	2	LZTS2, SLF2
VAR_10_102744214_T_C	2	LZTS2, MRPL43
VAR_10_104449444_C_T	2	ARL3, SFXN2
VAR_10_104629011_T_C	2	AS3MT, BORCS7
VAR_10_105154089_A_G	2	ATP5MD, MIR1307
VAR_10_115439394_C_T	2	ADRB1, CASP7
VAR_10_119037071_T_C	2	PDZD8, SLC18A2
VAR_10_120458136_A_C	2	AL139407.1, CACUL1
VAR_10_122649669_A_C	2	AC010998.2, WDR11
VAR_10_12450495_T_C	2	CDC123, DHTKD1
VAR_10_127634125_G_A	2	BCCIP, UROS
VAR_10_134144005_T_C	2	LRRC27, STK32C
VAR_10_135210261_A_G	2	PAOX, SPRN
VAR_10_135232654_C_T	2	CYP2E1, SCART1
VAR_10_14886486_CG_C	2	HSPA14
VAR_10_15239498_A_G	2	NMT2, OLAH
VAR_10_18239619_A_G	2	MRC1, MRC1L1
VAR_10_27392343_G_A	2	ANKRD26, FAM238C
VAR_10_27460501_TA_T	2	MASTL, YME1L1
VAR_10_3172121_C_T	2	PFKP, PITRM1
VAR_10_35617650_A_AG	2	AL117336.2, CCNY
VAR_10_38458222_G_A	2	HSD17B7P2, ZNF248
VAR_10_43657811_T_G	2	AC010864.1, CSGALNACT2
VAR_10_45537026_C_T	2	ZNF22, ZNF22-AS1
VAR_10_46041853_C_T	2	ALOX5, ZFAND4
VAR_10_46070771_C_T	2	AGAP4, FAM21FP
VAR_10_46144772_C_T	2	AGAP4, ZFAND4
VAR_10_47040194_A_G	2	AGAP10, RP11-144G6.12
VAR_10_49389740_T_A	2	AGAP12P, BMS1P7
VAR_10_5043504_G_A	2	AKR1C1, AKR1C2
VAR_10_5063944_C_T	2	AKR1C2, AKR1C3
VAR_10_51593069_GACA_G	2	AGAP8, RP11-592B15.3
VAR_10_51779087_T_C	2	AGAP6, AL442003.1
VAR_10_73931564_T_G	2	ANAPC16, SPOCK2
VAR_10_74762384_A_G	2	CFAP70, MRPS16
VAR_10_75076059_T_G	2	AC016394.2, CFAP70
VAR_10_75469648_C_G	2	AC022400.8, DUSP8P5
VAR_10_75497515_T_C	2	AC022400.9, DUSP8P5
VAR_10_75509319_G_T	2	AC022400.4, AC022400.9
VAR_10_75584383_T_C	2	AC022400.7, AC022400.8
VAR_10_75841456_G_A	2	AP3M1, SYNPO2L
VAR_10_75869754_T_C	2	ADK, VCL
VAR_10_81183428_A_G	2	AL133481.1, ZCCHC24
VAR_10_81453866_C_A	2	AL132656.1, AL132656.4
VAR_10_81577614_G_T	2	AL132656.2, AL132656.4
VAR_10_81588553_T_C	2	AL132656.4, NUTM2B
VAR_10_81894113_G_A	2	AL132656.2, TSPAN14
VAR_10_88768657_C_T	2	AGAP11, AL136982.1
VAR_10_89106683_G_A	2	NUTM2A, NUTM2D
VAR_10_89106903_G_A	2	LINC00863, NUTM2D
VAR_10_89113196_G_A	2	LINC00863, NUTM2A
VAR_10_89142155_C_A	2	LINC00863, NUTM2A-AS1
VAR_10_91186881_A_C	2	IFIT1, IFIT5
VAR_10_91596946_G_C	2	LINC00865, MARK2P16
VAR_10_93295968_C_A	2	HECTD2, TNKS2
VAR_10_99144186_A_G	2	AL355490.3, RRP12
VAR_10_99387840_A_C	2	MORN4, PI4K2A
VAR_11_107197606_G_C	2	AP000766.1, CWF19L2
VAR_11_108182069_G_A	2	ATM, NPAT
VAR_11_111734097_T_A	2	C11orf1, FDXACB1
VAR_11_112058408_G_A	2	BCO2, MRPS36P4
VAR_11_112601516_G_C	2	AP000802.1, NCAM1
VAR_11_113206085_A_C	2	AP002840.2, TTC12
VAR_11_114075867_T_C	2	REXO2, ZBTB16
VAR_11_114277804_T_C	2	C11orf71, ZBTB16
VAR_11_117064693_C_G	2	SIDT2, TAGLN
VAR_11_118090432_G_A	2	JAML, SCN4B
VAR_11_118419295_G_A	2	IFT46, TMEM25
VAR_11_118889185_T_C	2	CCDC84, RPS25
VAR_11_118928249_G_A	2	AP003392.4, SLC37A4
VAR_11_118954066_T_C	2	HMBS, SLC37A4
VAR_11_119110272_C_T	2	CBL, CCDC153
VAR_11_119207928_C_T	2	AP003396.1, RNF26
VAR_11_119304090_A_C	2	AP003396.5, THY1
VAR_11_12038874_G_A	2	DKK3, USP47
VAR_11_124671694_G_C	2	AP000866.1, AP000866.6
VAR_11_124677032_A_G	2	AP000866.1, AP000866.4
VAR_11_125044793_G_A	2	SIAE, TMEM218
VAR_11_126071398_T_TATATGAGA	2	FOXRED1, TIRAP
VAR_11_126072294_C_T	2	FAM118B, RPUSD4
VAR_11_126081403_T_C	2	AP001318.1, TIRAP
VAR_11_126169009_A_G	2	FOXRED1, TIRAP
VAR_11_17339127_T_C	2	ABCC8, NUCB2
VAR_11_17375260_GGCA_G	2	AC124798.1, NCR3LG1
VAR_11_18537800_C_T	2	TSG101, UEVLD
VAR_11_1864140_A_C	2	AC132217.1, SYT8
VAR_11_2051231_C_T	2	MRPL23, TSPAN32
VAR_11_207410_C_T	2	BET1L, SIRT3
VAR_11_243185_A_G	2	PSMD13, SIRT3
VAR_11_307244_T_C	2	AC136475.2, IFITM2
VAR_11_316299_T_G	2	AC136475.2, IFITM1
VAR_11_320394_C_T	2	IFITM1, IFITM3
VAR_11_324095_TG_T	2	AC136475.1, AC136475.2
VAR_11_33048154_C_A	2	LINC00294, PIGCP1
VAR_11_331326_C_T	2	AC136475.5, AC136475.9
VAR_11_331996_C_T	2	AC136475.9, IFITM3
VAR_11_336192_C_G	2	AC136475.5, PNPLA2
VAR_11_33726980_A_G	2	AL049629.2, CD59
VAR_11_3412900_T_C	2	TSSC2, ZNF195
VAR_11_341538_C_G	2	DEAF1, RNH1
VAR_11_34965557_C_T	2	APIP, PDHX
VAR_11_43878459_G_A	2	AC087521.4, HSD17B12
VAR_11_449811_A_G	2	ANO9, TMEM80
VAR_11_45808265_G_A	2	LINC02716, SLC35C1
VAR_11_46730329_A_G	2	ARHGAP1, ZNF408
VAR_11_46908721_C_G	2	ARHGAP1, SPI1
VAR_11_47251199_G_A	2	ACP2, C11orf49
VAR_11_47700168_G_T	2	CELF1, SLC39A13
VAR_11_488878_T_C	2	PTDSS2, RNH1
VAR_11_493065_T_A	2	AC136475.8, AP2A2
VAR_11_505006_G_C	2	PTDSS2, RNH1
VAR_11_5269140_C_A	2	AC104389.6, HBG1
VAR_11_534242_A_G	2	ANO9, HRAS
VAR_11_57040720_C_A	2	SSRP1, TNKS1BP1
VAR_11_5712260_G_A	2	HBG1, TRIM22
VAR_11_57479848_A_C	2	MED19, SERPING1
VAR_11_57636568_A_T	2	YPEL4, ZDHHC5
VAR_11_60164204_G_A	2	MS4A14, MS4A7
VAR_11_60697138_T_G	2	PRPF19, TMEM132A
VAR_11_61595564_C_T	2	FADS2, TMEM258
VAR_11_61618012_C_T	2	FADS1, TMEM138
VAR_11_62266301_T_G	2	AP003064.1, ASRGL1
VAR_11_62362293_A_G	2	EML3, ROM1
VAR_11_62380027_C_T	2	EML3, LRRN4CL
VAR_11_62380425_G_T	2	B3GAT3, MTA2
VAR_11_62437000_C_T	2	HNRNPUL2, LBHD1
VAR_11_62444798_T_G	2	EML3, UQCC3
VAR_11_62458275_T_C	2	HNRNPUL2, HNRNPUL2-BSCL2
VAR_11_625085_A_G	2	IFITM1, SNORA52
VAR_11_62586649_T_C	2	AP001160.1, WDR74
VAR_11_62685079_G_T	2	BSCL2, WDR74
VAR_11_6341365_C_T	2	AC068733.3, CAVIN3
VAR_11_63549083_A_G	2	PLAAT3, PLAAT5
VAR_11_63961242_G_A	2	FKBP2, PPP1R14B
VAR_11_64078943_A_G	2	PRDX5, TRMT112
VAR_11_64944182_A_G	2	AP003068.2, PGAM1P8
VAR_11_6516458_T_C	2	TIMM10B, TPP1
VAR_11_65220749_C_T	2	AP000769.1, MALAT1
VAR_11_65252477_G_T	2	FAM89B, MALAT1
VAR_11_65316382_T_C	2	LTBP3, ZNRD2
VAR_11_6531995_G_T	2	DNHD1, TIMM10B
VAR_11_65387378_T_A	2	CTSW, MAP3K11
VAR_11_65429936_T_C	2	EIF1AD, RELA-DT
VAR_11_65446126_T_C	2	PCNX3, RNASEH2C
VAR_11_65454430_A_G	2	PCNX3, RELA-DT
VAR_11_65552743_G_T	2	AP001266.1, AP5B1
VAR_11_65623739_A_G	2	CFL1, SNX32
VAR_11_65625237_C_G	2	CFL1, EFEMP2
VAR_11_65644027_T_C	2	CTSW, FIBP
VAR_11_65653242_C_T	2	CFL1, CTSW
VAR_11_65662985_A_G	2	EIF1AD, SNX32
VAR_11_65820673_A_G	2	AP001107.8, SF3B2
VAR_11_66134085_C_T	2	B4GAT1, PC
VAR_11_6614265_TG_T	2	AC084337.1, RRP8
VAR_11_66234765_C_T	2	AP002748.4, BBS1
VAR_11_66285088_A_G	2	AP002748.4, ZDHHC24
VAR_11_66335308_T_C	2	CTSF, MRPL11
VAR_11_66521094_G_T	2	LRFN4, PC
VAR_11_6717557_C_T	2	AC091564.4, MRPL17
VAR_11_67213748_G_T	2	AIP, RPS6KB2-AS1
VAR_11_67312466_G_A	2	DOC2GP, GSTP1
VAR_11_67314269_C_T	2	GSTP1, RPS6KB2-AS1
VAR_11_67358076_G_T	2	DOC2GP, NUDT8
VAR_11_67359718_A_G	2	DOC2GP, NDUFV1
VAR_11_68667198_A_C	2	IGHMBP2, MRPL21
VAR_11_68720915_A_G	2	IGHMBP2, MRGPRF-AS1
VAR_11_68927358_A_G	2	AP003071.5, TPCN2
VAR_11_71154204_A_G	2	AP002387.2, DHCR7
VAR_11_71506121_T_G	2	AP003498.1, DHCR7
VAR_11_74548261_G_A	2	SLCO2B1, SPCS2
VAR_11_74569939_G_A	2	AP001992.1, RNF169
VAR_11_75141950_C_T	2	GDPD5, KLHL35
VAR_11_77581416_T_A	2	AAMDC, INTS4
VAR_11_77925273_T_G	2	AP002985.1, GAB2
VAR_11_780827_C_T	2	AP006621.3, PIDD1
VAR_11_78280822_T_G	2	GAB2, NARS2
VAR_11_786953_C_G	2	AP006621.3, PNPLA2
VAR_11_805578_G_T	2	AP006621.5, PIDD1
VAR_11_824789_T_C	2	PNPLA2, SNORA52
VAR_11_82934026_C_G	2	CCDC90B, FAM181B
VAR_11_833327_A_G	2	CD151, CRACR2B
VAR_11_836008_T_C	2	CD151, POLR2L
VAR_11_837084_G_A	2	CD151, POLR2L
VAR_11_838842_C_G	2	PHRF1, TSPAN4
VAR_11_840639_T_A	2	CD151, TSPAN4
VAR_11_841763_G_C	2	CRACR2B, POLR2L
VAR_11_842099_G_GAA	2	POLR2L, TSPAN4
VAR_11_843461_T_C	2	POLR2L, TSPAN4
VAR_11_86244589_G_C	2	EED, ME3
VAR_11_93476766_G_A	2	C11orf54, MED17
VAR_11_94186521_T_C	2	AP000786.1, MRE11
VAR_11_95589629_T_C	2	CEP57, FAM76B
VAR_12_102089043_G_A	2	CHPT1, SYCP3
VAR_12_104160762_G_C	2	AC025265.1, STAB2
VAR_12_104167024_T_C	2	AC025265.1, NT5DC3
VAR_12_104333866_T_A	2	C12orf73, HSP90B1
VAR_12_104348430_A_G	2	C12orf73, HSP90B1
VAR_12_107357329_A_G	2	AC007541.1, TMEM263
VAR_12_109966932_C_T	2	MMAB, UBE3B
VAR_12_111363243_T_C	2	LINC01405, PHETA1
VAR_12_112285591_T_C	2	MAPKAPK5-AS1, TMEM116
VAR_12_112294373_T_G	2	MAPKAPK5-AS1, TMEM116
VAR_12_11323211_A_G	2	PRR4, SMIM10L1
VAR_12_113416653_G_A	2	IQCD, OAS2
VAR_12_113639805_G_C	2	IQCD, RITA1
VAR_12_118703050_C_T	2	TAOK3, VSIG10
VAR_12_120902279_T_C	2	POP5, TRIAP1
VAR_12_120989183_T_C	2	COQ5, POP5
VAR_12_121018862_C_T	2	POP5, RNF10
VAR_12_121031801_A_AT	2	GATC, GCN1
VAR_12_122181123_T_C	2	RHOF, TMEM120B
VAR_12_122231573_C_T	2	AC084018.1, LINC01089
VAR_12_122232039_T_C	2	AC084018.1, AC084018.2
VAR_12_122256468_C_CA	2	AC084018.2, LINC01089
VAR_12_123482424_T_C	2	ARL6IP4, OGFOD2
VAR_12_123735937_G_A	2	ABCB9, C12orf65
VAR_12_123750073_T_C	2	CDK2AP1, OGFOD2
VAR_12_123793631_AAAG_A	2	C12orf65, CDK2AP1
VAR_12_123824635_C_T	2	CDK2AP1, MPHOSPH9
VAR_12_123887687_C_T	2	C12orf65, KMT5A
VAR_12_124020098_T_C	2	DDX55, RILPL1
VAR_12_124105948_C_T	2	EIF2B1, TMED2
VAR_12_124165028_A_AG	2	DDX55, TCTN2
VAR_12_124165829_T_A	2	ATP6V0A2, DDX55
VAR_12_124491529_G_C	2	CCDC92, DNAH10OS
VAR_12_12757614_C_G	2	CREBL2, DDX47
VAR_12_13178961_A_G	2	FAM234B, HEBP1
VAR_12_132563028_T_G	2	EP400, EP400P1
VAR_12_132578762_G_A	2	DDX51, MMP17
VAR_12_132623186_C_T	2	DDX51, EP400
VAR_12_132625643_C_T	2	DDX51, EP400P1
VAR_12_14889006_C_G	2	AC007655.2, PLBD1
VAR_12_15075202_C_T	2	ARHGDIB, ERP27
VAR_12_15087273_A_G	2	ERP27, PLBD1-AS1
VAR_12_15129668_C_T	2	ARHGDIB, SMCO3
VAR_12_21474669_A_C	2	ABCC9, KCNJ8
VAR_12_27096233_C_G	2	MED21, TM7SF3
VAR_12_27124528_GATTT_G	2	AC024896.1, TM7SF3
VAR_12_27165197_A_C	2	AC092747.4, MED21
VAR_12_27815314_A_G	2	AC009509.2, STK38L
VAR_12_27848343_A_G	2	AC009509.2, REP15
VAR_12_28400187_G_T	2	AC022364.1, KLHL42
VAR_12_294544_G_A	2	AC007406.5, IQSEC3
VAR_12_29491528_A_G	2	AC009318.1, AC009318.4
VAR_12_30948109_G_GT	2	AC010198.2, CAPRIN2
VAR_12_31266287_C_A	2	DDX11, DDX11-AS1
VAR_12_48490834_T_A	2	AC004801.2, ASB8
VAR_12_48654642_T_C	2	ASB8, CCNT1
VAR_12_49018413_G_A	2	ADCY6, KANSL2
VAR_12_49273773_C_T	2	AC073610.2, CACNB3
VAR_12_49494862_C_CA	2	DDX23, LMBR1L
VAR_12_49588360_T_G	2	AC125611.3, TUBA1C
VAR_12_50884796_T_C	2	ATF1, COX14
VAR_12_51051768_T_C	2	AC074032.1, LETMD1
VAR_12_522975_G_T	2	AC007406.5, CCDC77
VAR_12_52692670_C_G	2	AC121757.1, AC121757.2
VAR_12_54575800_C_A	2	LINC02381, SMUG1
VAR_12_56075263_C_T	2	METTL7B, RPS26
VAR_12_56080164_T_G	2	CD63, ITGA7
VAR_12_56080768_C_A	2	AC073896.4, RDH5
VAR_12_56384804_G_A	2	RAB5B, SUOX
VAR_12_57036067_ACCACGCCTGGC_A	2	COQ10A, NEMP1
VAR_12_57852084_T_TA	2	NEMP1, TSFM
VAR_12_58012111_G_A	2	B4GALNT1, SLC26A10
VAR_12_58112189_A_G	2	AGAP2, OS9
VAR_12_58115271_T_C	2	AC025165.2, AC025165.4
VAR_12_58170335_A_G	2	AVIL, EEF1AKMT3
VAR_12_58173448_C_CCT	2	EEF1AKMT3, TSFM
VAR_12_58360970_A_G	2	GIHCG, KIF5A
VAR_12_64128932_C_T	2	DPY19L2, RXYLT1
VAR_12_6493351_A_G	2	AC005840.2, LTBR
VAR_12_6570539_A_T	2	TAPBPL, VAMP1
VAR_12_66545599_T_C	2	IRAK3, LLPH-DT
VAR_12_66546100_A_G	2	IRAK3, TMBIM4
VAR_12_6798632_A_C	2	GAPDH, ZNF384
VAR_12_6925149_C_T	2	CD4, RP4-761J14.8
VAR_12_6948882_A_C	2	ATN1, GNB3
VAR_12_6949026_A_G	2	CDCA3, GNB3
VAR_12_6954624_G_A	2	GNB3, RPL13P5
VAR_12_69758547_C_T	2	AC020656.1, LYZ
VAR_12_69774618_T_G	2	AC020656.1, YEATS4
VAR_12_69775103_T_C	2	LYZ, YEATS4
VAR_12_6982347_A_C	2	C12orf57, SPSB2
VAR_12_6991149_CAG_C	2	ATN1, CDCA3
VAR_12_6998158_G_C	2	C1R, DSTNP2
VAR_12_70157582_C_T	2	MYRFL, RAB3IP
VAR_12_7021615_A_G	2	DSTNP2, LRRC23
VAR_12_7053085_A_G	2	ATN1, C12orf57
VAR_12_7259606_G_A	2	AC018653.3, C1RL
VAR_12_7262024_C_T	2	C1RL-AS1, CLSTN3
VAR_12_7263699_A_G	2	AC018653.3, C1RL-AS1
VAR_12_7270804_A_G	2	AC018653.3, CLSTN3
VAR_12_75871562_T_G	2	AC121761.1, CAPS2
VAR_12_80762754_C_A	2	LIN7A, PTPRQ
VAR_12_8286762_G_C	2	AC092111.1, POU5F1P3
VAR_12_8352832_C_T	2	DEFB109F, FAM66C
VAR_12_8355254_T_C	2	AC092111.1, DEFB109F
VAR_12_8851452_T_C	2	A2ML1-AS1, DEFB109F
VAR_12_89830870_C_T	2	POC1B, POC1B-AS1
VAR_12_9800926_C_T	2	AC010186.2, AC092821.4
VAR_12_99112323_A_G	2	IKBIP, SLC25A3
VAR_13_101170664_G_C	2	GGACT, PCCA-DT
VAR_13_113910611_A_G	2	AL137002.2, F10
VAR_13_114130823_T_C	2	AL442125.1, TMCO3
VAR_13_114469824_G_A	2	GAS6, TMEM255B
VAR_13_115081853_C_G	2	CHAMP1, UPF3A
VAR_13_24461345_T_A	2	C1QTNF9B, PCOTH
VAR_13_27106141_C_A	2	AL159978.1, WASF3
VAR_13_44389479_T_G	2	ENOX1, LACC1
VAR_13_49513660_G_A	2	CAB39L, RB1
VAR_13_52343004_A_G	2	AL162377.3, WDFY2
VAR_13_96297821_G_A	2	DZIP1, UGGT2
VAR_14_100420996_T_C	2	AL157871.3, EVL
VAR_14_102404226_T_G	2	AL118558.3, CINP
VAR_14_102414829_C_T	2	AL118558.3, AL118558.4
VAR_14_102920291_A_G	2	ANKRD9, CINP
VAR_14_103894071_G_T	2	AL133367.1, TRMT61A
VAR_14_104028069_A_T	2	AL049840.7, COA8
VAR_14_104095320_G_A	2	AL049840.4, AL049840.6
VAR_14_104129352_G_A	2	AL049840.7, KLC1
VAR_14_104172807_C_A	2	COA8, KLC1
VAR_14_104190527_A_G	2	XRCC3, ZFYVE21
VAR_14_105223457_C_T	2	ADSS1, SIVA1
VAR_14_106356021_C_G	2	CRIP1, IGHM
VAR_14_106580658_G_T	2	IGHV1-8, IGHV3-9
VAR_14_107092677_G_*	2	IGHV3-73, IGHV4-59
VAR_14_20738772_G_A	2	AL356019.2, TTC5
VAR_14_20807258_C_T	2	CCNB1IP1, PARP2
VAR_14_20810946_C_A	2	AL355075.6, PARP2
VAR_14_20812467_C_A	2	CCNB1IP1, PARP2
VAR_14_20917442_A_T	2	AL355075.2, OSGEP
VAR_14_20938251_A_C	2	AL355075.3, PNP
VAR_14_21164627_A_G	2	ANG, RNASE4
VAR_14_21178988_T_A	2	RNASE1, RNASE6
VAR_14_21670994_G_A	2	LINC00641, TPPP2
VAR_14_23013653_T_C	2	ABHD4, TRAC
VAR_14_23391015_C_T	2	AL132780.3, RBM23
VAR_14_23398990_T_G	2	HAUS4, RBM23
VAR_14_23494277_A_G	2	AL132780.4, PSMB5
VAR_14_23504021_G_A	2	PSMB5, RBM23
VAR_14_23663685_A_G	2	JPH4, SLC7A8
VAR_14_23812237_G_C	2	EFS, SLC22A17
VAR_14_24021526_G_A	2	AP1G2, THTPA
VAR_14_24022182_C_T	2	THTPA, ZFHX2-AS1
VAR_14_24115264_G_A	2	DCAF11, DHRS4-AS1
VAR_14_24346160_A_G	2	EMC9, THTPA
VAR_14_24407139_AG_A	2	DHRS4, DHRS4L2
VAR_14_24412589_A_G	2	DHRS4-AS1, DHRS4L2
VAR_14_24421161_C_A	2	DHRS4, DHRS4-AS1
VAR_14_24422995_T_G	2	DHRS4-AS1, DHRS4L2
VAR_14_24453458_G_C	2	DHRS4, TINF2
VAR_14_24574917_T_C	2	DCAF11, PSME1
VAR_14_24616783_G_A	2	AL136295.2, GMPR2
VAR_14_24624191_G_A	2	DHRS4L2, RNF31
VAR_14_24664609_T_C	2	EMC9, TM9SF1
VAR_14_24675569_A_G	2	MDP1, TM9SF1
VAR_14_24683266_CA_C	2	CHMP4A, MDP1
VAR_14_24725895_A_G	2	AL136295.6, AL136295.7
VAR_14_24734645_G_A	2	GZMB, TGM1
VAR_14_24761690_C_T	2	AL096870.10, DHRS1
VAR_14_24764114_A_G	2	ADCY4, DHRS1
VAR_14_24771080_T_C	2	DHRS1, TGM1
VAR_14_24898693_C_T	2	CBLN3, KHNYN
VAR_14_24898751_G_A	2	CBLN3, SDR39U1
VAR_14_24903721_T_C	2	KHNYN, SDR39U1
VAR_14_24925065_A_G	2	KHNYN, SDR39U1
VAR_14_39707394_A_T	2	AL109628.2, TRAPPC6B
VAR_14_52320871_C_T	2	AL358333.3, NID2
VAR_14_58460145_T_C	2	AL049838.1, ARMH4
VAR_14_64960767_T_C	2	ZBTB1, ZBTB25
VAR_14_64984713_G_A	2	ZBTB1, ZBTB25
VAR_14_65389250_T_C	2	CHURC1-FNTB, RAB15
VAR_14_67863873_G_C	2	PLEK2, PLEKHH1
VAR_14_73331433_A_T	2	DCAF4, PSEN1
VAR_14_74049483_G_C	2	AC005225.4, ACOT2
VAR_14_74254212_G_A	2	AC005520.4, ACOT2
VAR_14_74341996_C_T	2	ENTPD5, PTGR2
VAR_14_74450407_G_A	2	AC005520.7, ACOT2
VAR_14_74458663_T_C	2	ENTPD5, PTGR2
VAR_14_74669359_A_G	2	LIN52, PNMA1
VAR_14_74975088_T_C	2	AC005479.1, AC005479.2
VAR_14_75384162_T_C	2	FCF1, RPS6KL1
VAR_14_75389833_G_A	2	AL049780.1, RPS6KL1
VAR_14_75449517_G_A	2	ACYP1, MLH3
VAR_14_75479894_T_A	2	ACYP1, MLH3
VAR_14_75607045_G_A	2	ACYP1, EIF2B2
VAR_14_75612025_C_T	2	AL049780.1, MLH3
VAR_14_77426077_G_T	2	AC007686.1, LINC01629
VAR_14_77728516_C_T	2	GSTZ1, VASH1-AS1
VAR_14_77806329_A_ATGAAGGAG	2	TMED8, VIPAS39
VAR_14_92243978_T_A	2	AL121839.2, CATSPERB
VAR_14_92286857_G_C	2	AL121839.2, TC2N
VAR_14_92310699_G_T	2	POLR3GP1, TC2N
VAR_14_92312369_A_G	2	CATSPERB, TC2N
VAR_15_102013883_G_C	2	AC023024.1, AC023024.2
VAR_15_102277480_G_C	2	AC027559.1, TM2D3
VAR_15_22049742_GT_G	2	AC135068.2, IGHV4OR15-8
VAR_15_23163978_CATTAT_C	2	AC138649.1, PDCD6IPP1
VAR_15_25093620_T_G	2	PWAR6, SNHG14
VAR_15_30784363_TATCA_T	2	AC026150.3, RP11-382B18.4
VAR_15_30910575_G_A	2	AC127502.1, GOLGA8H
VAR_15_30911192_C_T	2	AC091057.3, AC091057.4
VAR_15_30943789_T_C	2	AC026150.2, RP11-382B18.4
VAR_15_32468075_T_TA	2	CHRNA7, GOLGA8O
VAR_15_32815816_G_A	2	AC135983.3, LINC02256
VAR_15_32911949_C_CCT	2	GOLGA8O, SCG5
VAR_15_34519234_TAA_T	2	EMC4, SLC12A6
VAR_15_34863495_C_A	2	GOLGA8A, GOLGA8B
VAR_15_40328292_A_G	2	EIF2AK4, SRP14
VAR_15_40331547_TCA_T	2	SRP14, SRP14-AS1
VAR_15_40740713_A_G	2	BAHD1, CHST14
VAR_15_40862470_T_C	2	CCDC32, RMDN3
VAR_15_40876346_GT_G	2	RAD51-AS1, RPUSD2
VAR_15_40886621_T_C	2	AC091045.2, RAD51-AS1
VAR_15_42072530_C_G	2	JMJD7, PLA2G4B
VAR_15_42642291_C_T	2	AC012651.1, CAPN3
VAR_15_42836056_A_G	2	AC018362.1, LRRC57
VAR_15_43559960_T_A	2	CATSPER2P1, PPIP5K1
VAR_15_43734749_G_A	2	LCMT2, TP53BP1
VAR_15_43919081_T_C	2	CATSPER2, CATSPER2P1
VAR_15_43941722_C_T	2	CATSPER2, CATSPER2P1
VAR_15_44011743_T_C	2	AC011330.2, CATSPER2
VAR_15_44188854_T_C	2	ELL3, FRMD5
VAR_15_45150797_T_G	2	AC025043.1, SORD2P
VAR_15_45385916_C_T	2	SORD, SORD2P
VAR_15_49594528_C_G	2	GALK2, SECISBP2L
VAR_15_51753047_A_G	2	DMXL2, GLDN
VAR_15_57594933_A_T	2	GCOM1, LINC00926
VAR_15_59408734_T_TATAATTACAATTATAGGACGCTTCCTTTAGGTAA	2	CCNB2, MYO1E
VAR_15_63437047_C_T	2	LACTB, RPS27L
VAR_15_63438372_T_A	2	LACTB, RPS27L
VAR_15_63889022_G_A	2	FBXL22, USP3-AS1
VAR_15_65341542_G_T	2	AC013553.3, AC103691.1
VAR_15_66827740_G_A	2	SNAPC5, TIPIN
VAR_15_67475488_C_G	2	AAGAB, SMAD3
VAR_15_67482003_C_T	2	AAGAB, SMAD6
VAR_15_72115230_T_C	2	PKM, SENP8
VAR_15_72227471_G_A	2	SENP8, THSD4
VAR_15_74228391_A_G	2	LOXL1, LOXL1-AS1
VAR_15_74284406_C_G	2	LOXL1, STOML1
VAR_15_75054866_G_C	2	CYP1A1, MPI
VAR_15_75209557_GGTAGC_G	2	FAM219B, SCAMP5
VAR_15_75261673_G_T	2	FAM219B, MPI
VAR_15_75650836_G_A	2	AC068338.2, AC105036.3
VAR_15_75682513_A_G	2	IMP3, NEIL1
VAR_15_75790127_G_A	2	COMMD4, SNUPN
VAR_15_75885430_G_A	2	MAN2C1, NEIL1
VAR_15_75893088_A_C	2	AC105020.5, AC105036.3
VAR_15_76488621_C_T	2	CSPG4, ETFA
VAR_15_78423596_A_C	2	CIB2, SH2D7
VAR_15_78452722_T_C	2	ACSBG1, IDH3A
VAR_15_78458797_C_T	2	ACSBG1, SH2D7
VAR_15_78824031_G_A	2	CHRNA5, PSMA4
VAR_15_79212118_C_T	2	CTSH, MORF4L1
VAR_15_80206958_C_G	2	ST20, ST20-MTHFS
VAR_15_80221031_T_G	2	AC015871.3, ST20
VAR_15_80448562_G_C	2	FAH, MTHFS
VAR_15_81289272_T_C	2	AC068870.2, TLNRD1
VAR_15_82533347_T_C	2	GOLGA6L9, SAXO2
VAR_15_82581264_T_G	2	RP13-608F4.5, UBE2Q2P2
VAR_15_82581817_T_C	2	EFL1, RP11-152F13.3
VAR_15_83056960_G_GTGATAGT	2	RP13-996F3.3, SNHG21
VAR_15_83219674_G_GA	2	AC245033.3, RP11-152F13.3
VAR_15_83263455_G_A	2	AP3B2, RP11-152F13.3
VAR_15_84586463_A_G	2	GOLGA6L4, UBE2Q2P1
VAR_15_84815775_A_T	2	GOLGA6L4, GOLGA6L5P
VAR_15_84827966_C_T	2	AC243562.2, UBE2Q2L
VAR_15_84831225_C_T	2	AC243562.2, RN7SL417P
VAR_15_84831312_G_C	2	LINC00933, RN7SL417P
VAR_15_84831671_G_A	2	GOLGA6L4, RN7SL417P
VAR_15_84915380_C_T	2	GOLGA6L4, GOLGA6L5P
VAR_15_85074334_C_T	2	GOLGA6L4, SCAND2P
VAR_15_85142647_A_C	2	GOLGA6L4, WDR73
VAR_15_85163638_T_C	2	AC048382.6, WDR73
VAR_15_85200754_G_T	2	AC048382.5, ZNF592
VAR_15_85215383_C_G	2	AC048382.6, ALPK3
VAR_15_85250253_C_T	2	CSPG4P11, CSPG4P12
VAR_15_90362292_C_T	2	ANPEP, ZNF710-AS1
VAR_15_90372102_T_C	2	AP3S2, ARPIN
VAR_15_90420673_G_A	2	AP3S2, ARPIN-AP3S2
VAR_15_90637833_A_T	2	ZNF710, ZNF710-AS1
VAR_15_90655597_A_G	2	IDH2, ZNF710-AS1
VAR_15_90792115_T_C	2	IQGAP1, NGRN
VAR_15_90935343_CT_C	2	IQGAP1, ZNF774
VAR_15_91340627_C_CAA	2	BLM, FURIN
VAR_15_91452204_A_G	2	AC068831.5, HDDC3
VAR_15_91493059_T_C	2	FURIN, MAN2A2
VAR_15_92707909_T_C	2	AC116903.1, SLCO3A1
VAR_15_93306367_G_GA	2	AC091544.2, ST8SIA2
VAR_16_10625887_C_T	2	AC027277.1, EMP2
VAR_16_11041772_TA_T	2	DEXI, SOCS1
VAR_16_1114853_T_C	2	AC009041.2, MCRIP2
VAR_16_1122006_AGGCGCTCGGTCCCGCTTCTTACAACCAGC_A	2	AC009041.2, SSTR5
VAR_16_1122170_G_A	2	SSTR5, SSTR5-AS1
VAR_16_1124274_A_T	2	AC009041.2, SSTR5-AS1
VAR_16_1125386_A_G	2	METTL26, TPSD1
VAR_16_1269292_T_C	2	CLCN7, TPSB2
VAR_16_1294025_A_G	2	TPSAB1, TPSB2
VAR_16_1393851_GCTGGGACAGGCCGT_G	2	BAIAP3, TSR3
VAR_16_1396788_TGCAGGTGGGGCCAGCGGG_T	2	BAIAP3, UNKL
VAR_16_1493909_C_T	2	AL031600.3, CLCN7
VAR_16_14968859_C_T	2	NPIPA1, NPIPA2
VAR_16_1505892_G_A	2	CCDC154, CLCN7
VAR_16_15115455_T_C	2	NPIPA2, NPIPA3
VAR_16_15128416_A_G	2	NPIPA2, PDXDC1
VAR_16_15129162_A_G	2	NPIPA2, PKD1P6
VAR_16_15187912_G_C	2	AC139256.3, RRN3
VAR_16_15240107_G_T	2	NPIPA3, PKD1P6
VAR_16_15381715_A_G	2	NPIPP1, PKD1P6
VAR_16_15575313_G_A	2	AF001548.3, NTAN1
VAR_16_15820863_C_T	2	AF001548.2, NDE1
VAR_16_180406_AAAAC_A	2	FAM234A, NPRL3
VAR_16_1810116_C_A	2	HAGH, NME3
VAR_16_1835231_G_T	2	EME2, MRPS34
VAR_16_18802469_C_T	2	AC138811.2, ARL6IP1
VAR_16_1881145_G_C	2	AL031600.3, HAGH
VAR_16_19128048_G_A	2	ITPRIPL2, SYT17
VAR_16_19719946_C_A	2	AC002550.1, KNOP1
VAR_16_19729016_G_C	2	GPRC5B, KNOP1
VAR_16_2013660_TC_T	2	AC005363.1, RPS2
VAR_16_2014954_C_T	2	RPS2, SNHG9
VAR_16_20420807_G_T	2	AC137056.1, ACSM5
VAR_16_20623549_G_A	2	ACSM1, ACSM3
VAR_16_2125788_C_T	2	AC009065.3, TSC2
VAR_16_2144176_G_A	2	AC009065.3, AC009065.6
VAR_16_21831679_CA_C	2	AC092375.2, RRN3P1
VAR_16_22212515_G_A	2	EEF2K, SMG1P4
VAR_16_2265271_C_T	2	AC009065.8, PGP
VAR_16_23603434_G_A	2	GGA2, NDUFAB1
VAR_16_2433859_A_G	2	AMDHD2, SNHG9
VAR_16_2441041_A_C	2	AC141586.1, AMDHD2
VAR_16_2661497_G_C	2	AC093525.5, AC141586.2
VAR_16_266250_C_T	2	RGS11, Z69706.1
VAR_16_2708590_A_T	2	PDPK1, PDPK2P
VAR_16_2710913_G_C	2	AC141586.3, PDPK2P
VAR_16_2713402_T_C	2	KCTD5, PDPK2P
VAR_16_2714384_A_C	2	AC141586.3, KCTD5
VAR_16_2719607_G_A	2	AC141586.3, PDPK1
VAR_16_28826307_A_G	2	NUPR1, TUFM
VAR_16_28836205_T_C	2	ATXN2L, TUFM
VAR_16_28837203_T_G	2	ATXN2L, NUPR1
VAR_16_28862887_TCTC_T	2	AC109460.3, ATXN2L
VAR_16_28973268_A_G	2	AC109460.3, LAT
VAR_16_29039042_A_G	2	ATXN2L, NFATC2IP
VAR_16_29071375_TGGCGGCCGGGCAGAGGGGCTCCTCACTTCCCAGTAGG_T	2	SULT1A2, SULT1A4
VAR_16_29692277_T_A	2	AC009093.8, QPRT
VAR_16_29932064_C_T	2	BOLA2-SMG1P6, SMG1P5
VAR_16_29965496_C_T	2	BOLA2, PPP4C
VAR_16_29979060_ACC_A	2	DOC2A, SMG1P2
VAR_16_30055750_T_C	2	SMG1P2, SMG1P5
VAR_16_30057148_C_T	2	PPP4C, SMG1P2
VAR_16_30107285_A_T	2	PPP4C, YPEL3
VAR_16_30157522_C_CA	2	DCTPP1, NPIPB13
VAR_16_30161282_G_T	2	DCTPP1, SLX1A
VAR_16_30198151_A_G	2	SMG1P5, ZNF768
VAR_16_3023605_A_G	2	PAQR4, ZNF597
VAR_16_30326571_G_C	2	NPIPB13, SMG1P5
VAR_16_30396815_G_A	2	CD2BP2, SEPTIN1
VAR_16_30538259_T_C	2	AC002310.5, ZNF768
VAR_16_30546488_G_A	2	AC002310.1, AC002310.5
VAR_16_3056462_T_A	2	AC004233.2, CLDN9
VAR_16_30688412_C_T	2	CCDC189, RNF40
VAR_16_30823047_G_T	2	KAT8, SMG1P5
VAR_16_30989858_T_C	2	AC135048.4, HSD3B7
VAR_16_31032317_T_C	2	AC135048.4, AC135050.3
VAR_16_31062704_G_C	2	AC135050.3, BCL7C
VAR_16_31069715_C_CTGAG	2	AC135050.3, STX1B
VAR_16_31092075_G_A	2	BCKDK, STX1B
VAR_16_31147548_G_A	2	BCKDK, KAT8
VAR_16_3126691_A_C	2	AC108134.3, IL32
VAR_16_31708741_C_T	2	CLUHP3, ZNF720
VAR_16_31750052_T_C	2	AC026471.1, ZNF720
VAR_16_31800531_G_T	2	AC026471.1, CLUHP3
VAR_16_3182410_C_A	2	ZNF213, ZNF213-AS1
VAR_16_326040_A_T	2	RGS11, Z69667.1
VAR_16_326138_A_G	2	ARHGDIG, RGS11
VAR_16_32628074_A_G	2	HERC2P4, TP53TG3D
VAR_16_3328518_G_T	2	TIGD7, ZNF263
VAR_16_333146_C_T	2	ARHGDIG, PDIA2
VAR_16_3340845_C_T	2	ZNF200, ZNF263
VAR_16_3348171_G_C	2	TIGD7, ZNF200
VAR_16_3361639_T_A	2	TIGD7, ZNF75A
VAR_16_3367229_T_C	2	ZNF200, ZNF75A
VAR_16_3413734_A_T	2	IL32, ZNF174
VAR_16_3589024_AC_A	2	CLUAP1, NLRC3
VAR_16_4074908_C_T	2	ADCY9, SRL
VAR_16_4440397_G_C	2	AC012676.5, PPL
VAR_16_449659_G_A	2	NME4, NPRL3
VAR_16_4527921_CAAAAA_C	2	CDIP1, NMRAL1
VAR_16_4573332_C_T	2	CDIP1, NMRAL1
VAR_16_4578641_C_T	2	CDIP1, HMOX2
VAR_16_4675116_G_T	2	MGRN1, UBALD1
VAR_16_4735528_C_T	2	MGRN1, PAM16
VAR_16_4736080_TTCTGGCTGCGC_T	2	MGRN1, ROGDI
VAR_16_4736316_C_T	2	MGRN1, PAM16
VAR_16_4816102_T_C	2	NMRAL1, ZNF500
VAR_16_48390512_G_T	2	LONP2, SIAH1
VAR_16_5101497_G_T	2	C16orf89, ZNF500
VAR_16_5135956_G_T	2	ALG1, EEF2KMT
VAR_16_53520998_T_C	2	AKTIP, RBL2
VAR_16_540468_T_C	2	AL049542.1, Z69706.1
VAR_16_55880874_G_A	2	CES1, CES1P1
VAR_16_56330832_A_G	2	AC040168.1, GNAO1
VAR_16_566945_C_T	2	LINC00235, RAB11FIP3
VAR_16_56966416_C_G	2	AC012181.1, HERPUD1
VAR_16_58780894_C_T	2	AC106793.1, GOT2
VAR_16_630902_C_G	2	METTL26, PIGQ
VAR_16_633764_G_A	2	PIGQ, RAB40C
VAR_16_643064_G_A	2	METTL26, PIGQ
VAR_16_66631542_A_G	2	BEAN1, TK2
VAR_16_67237343_A_G	2	ELMO3, LRRC29
VAR_16_675215_G_A	2	PIGQ, RAB40C
VAR_16_67522289_A_G	2	AC027682.6, ATP6V0D1
VAR_16_676989_C_T	2	METTL26, RAB40C
VAR_16_677629_T_C	2	RAB40C, WFIKKN1
VAR_16_67810873_A_G	2	RANBP10, THAP11
VAR_16_67853425_T_C	2	ACD, PRMT7
VAR_16_68077071_A_G	2	AC020978.5, DUS2
VAR_16_69115649_G_A	2	DERPC, UTP4
VAR_16_69367996_C_A	2	PDF, TERF2
VAR_16_69974448_C_A	2	CLEC18A, WWP2
VAR_16_69975631_A_T	2	CLEC18A, NPIPB14P
VAR_16_70021660_G_A	2	CLEC18A, NPIPB14P
VAR_16_70022165_C_T	2	CLEC18A, SMG1P7
VAR_16_70028732_C_G	2	CLEC18A, COG4
VAR_16_70030103_G_A	2	AC009022.1, NPIPB14P
VAR_16_70034726_A_G	2	AC009022.1, NPIPB14P
VAR_16_70039857_T_C	2	COG4, NOB1
VAR_16_70154770_G_GT	2	AC009060.1, PDPR
VAR_16_70285901_A_G	2	EXOSC6, SMG1P7
VAR_16_70323126_C_T	2	CLEC18C, SMG1P7
VAR_16_70411144_G_A	2	AC009022.1, CLEC18A
VAR_16_70545208_C_CCT	2	COG4, SF3B3
VAR_16_70610223_G_A	2	CLEC18C, COG4
VAR_16_708275_C_A	2	AL022341.2, WDR24
VAR_16_71509796_C_G	2	AC010547.4, ZNF23
VAR_16_772061_C_T	2	ANTKMT, JMJD8
VAR_16_77242513_C_T	2	AC009139.2, SYCE1L
VAR_16_77780371_G_A	2	AC092134.1, NUDT7
VAR_16_78096505_T_C	2	AC079414.3, WWOX
VAR_16_781787_C_T	2	CCDC78, HAGHL
VAR_16_783173_T_C	2	HAGHL, METTL26
VAR_16_783864_C_A	2	HAGHL, METRN
VAR_16_81012307_TG_T	2	ATMIN, CMC2
VAR_16_81056441_T_G	2	AC092718.4, CENPN
VAR_16_81089480_A_G	2	AC092718.3, ATMIN
VAR_16_83424968_A_G	2	AC009119.1, CDH13
VAR_16_84213965_G_A	2	DNAAF1, TAF1C
VAR_16_8873493_C_T	2	AC012173.1, TMEM186
VAR_16_88740084_C_T	2	SNAI3, SNAI3-AS1
VAR_16_88789178_G_A	2	CTU2, CYBA
VAR_16_88811479_G_C	2	AC138028.4, PIEZO1
VAR_16_8930473_C_A	2	AC022167.1, CARHSP1
VAR_16_89432276_A_C	2	AC137932.2, ACSF3
VAR_16_8944806_A_G	2	AC022167.2, PMM2
VAR_16_89466217_CT_C	2	ANKRD11, VPS9D1
VAR_16_89629780_G_A	2	RPL13, SPG7
VAR_16_89785107_T_C	2	VPS9D1, VPS9D1-AS1
VAR_16_89972416_C_A	2	AC092143.2, MC1R
VAR_16_89972532_A_C	2	TCF25, ZNF276
VAR_16_89976329_G_T	2	TCF25, ZNF276
VAR_16_90051307_G_A	2	CENPBD1, TCF25
VAR_16_90084157_G_A	2	GAS8, TUBB3
VAR_16_90105004_T_G	2	GAS8, URAHP
VAR_16_91309_C_T	2	FAM234A, POLR3K
VAR_16_94919_G_A	2	SNRNP25, Z69706.1
VAR_17_10624862_T_C	2	ADPRM, SCO1
VAR_17_12895984_G_C	2	ELAC2, MYOCD
VAR_17_12904670_G_A	2	ELAC2, MYOCD
VAR_17_1423959_A_G	2	INPP5K, PITPNA
VAR_17_15447364_T_C	2	TVP23C, TVP23C-CDRT4
VAR_17_15452308_C_T	2	CDRT4, TVP23C-CDRT4
VAR_17_15455321_T_C	2	CDRT4, TVP23C
VAR_17_15879910_C_T	2	TTC19, ZSWIM7
VAR_17_1614812_A_ATATT	2	MIR22HG, TLCD2
VAR_17_1656809_G_A	2	SERPINF1, SERPINF2
VAR_17_1670809_G_A	2	SERPINF1, SMYD4
VAR_17_16722552_G_A	2	KRT16P6, USP32P1
VAR_17_17737258_A_C	2	AC122129.1, TOM1L2
VAR_17_18124908_C_T	2	AC087164.1, ALKBH5
VAR_17_18128822_C_T	2	AC087164.1, SHMT1
VAR_17_18178728_C_T	2	MIEF2, TOP3A
VAR_17_18209008_C_T	2	SHMT1, TOP3A
VAR_17_18477409_T_C	2	FAM106A, USP32P2
VAR_17_18767846_C_T	2	PRPSAP2, TVP23B
VAR_17_18889794_C_T	2	GRAP, RNF112
VAR_17_19142226_C_T	2	EPN2, RNF112
VAR_17_19190942_G_A	2	GRAP, GRAPL
VAR_17_19253613_C_T	2	AC106017.2, SNORD3B-2
VAR_17_1945694_C_T	2	DPH1, SMG6
VAR_17_25962423_G_C	2	LGALS9, WSB1
VAR_17_260182_T_C	2	AC141424.1, C17orf97
VAR_17_26250109_G_T	2	AC005697.2, LYRM9
VAR_17_26721791_C_A	2	SARM1, SLC46A1
VAR_17_27035953_G_A	2	RAB34, TLCD1
VAR_17_27056025_C_A	2	RPL23A, TLCD1
VAR_17_27065211_T_C	2	RAB34, RPL23A
VAR_17_27566121_C_T	2	NUFIP2, TIAF1
VAR_17_27605592_TGCTTGGAATGAAACTGCTACTACTATGATAGTAATA_T	2	NUFIP2, TAOK1
VAR_17_27917771_A_G	2	ABHD15, ANKRD13B
VAR_17_29079047_G_GC	2	CRLF3, SUZ12P1
VAR_17_29245699_G_A	2	AC130324.3, TEFM
VAR_17_33322322_A_G	2	RFFL, SLFN5
VAR_17_33405262_C_T	2	LIG3, RFFL
VAR_17_33570441_C_A	2	AC022916.2, SLFN5
VAR_17_33797843_A_C	2	SLFN13, TAF15
VAR_17_34239178_T_C	2	MMP28, PEX12
VAR_17_34318950_T_C	2	CCL23, CCL4
VAR_17_3434115_C_T	2	ASPA, TRPV3
VAR_17_34474133_T_C	2	CCL4, CCL4L2
VAR_17_34475471_T_C	2	CCL3L1, CCL4
VAR_17_34822624_C_T	2	CCL3L1, CCL4L2
VAR_17_34842521_A_G	2	GGNBP2, MYO19
VAR_17_34884149_T_C	2	MRM1, ZNHIT3
VAR_17_34905455_C_CACAT	2	MRM1, PIGW
VAR_17_34908219_G_C	2	GGNBP2, MRM1
VAR_17_34943719_C_T	2	GGNBP2, PIGW
VAR_17_3515275_T_C	2	SHPK, TRPV1
VAR_17_3567461_G_A	2	AC027796.4, TAX1BP3
VAR_17_35833481_A_T	2	DUSP14, TADA2A
VAR_17_36240510_C_T	2	AC233968.1, NPEPPSP1
VAR_17_36448657_T_G	2	MRPL45, TBC1D3
VAR_17_36486004_T_C	2	AC233968.1, TBC1D3
VAR_17_38795943_T_C	2	AC073508.2, AC073508.3
VAR_17_40082810_T_C	2	FKBP10, P3H4
VAR_17_40624656_C_T	2	NAGLU, PSME3
VAR_17_40714014_C_A	2	HSD17B1, TUBG2
VAR_17_40720605_G_A	2	MLX, TUBG2
VAR_17_40728229_C_T	2	HSD17B1, MLX
VAR_17_40793704_G_T	2	ATP6V0A1, CNTNAP1
VAR_17_40812797_C_CT	2	ATP6V0A1, TUBG2
VAR_17_40818451_G_A	2	MLX, PLEKHH3
VAR_17_40818699_A_G	2	AC100793.3, CNTNAP1
VAR_17_41068009_C_T	2	CAVIN1, VAT1
VAR_17_41140545_C_T	2	RPL27, VAT1
VAR_17_41197274_C_A	2	NBR1, RND2
VAR_17_41290674_G_C	2	AC135721.1, NBR2
VAR_17_41368082_G_A	2	NBR1, PTGES3L
VAR_17_41425901_A_G	2	AC109326.1, TMEM106A
VAR_17_41437177_T_C	2	AC109326.1, LINC00910
VAR_17_41497016_T_C	2	AC135721.1, MPP3
VAR_17_4161870_T_C	2	CYB5D2, MED11
VAR_17_41840056_C_T	2	DUSP3, NBR1
VAR_17_42201956_C_A	2	ASB16-AS1, UBTF
VAR_17_42393248_G_C	2	RUNDC3A, SLC25A39
VAR_17_42424599_G_C	2	HIGD1B, SLC25A39
VAR_17_42834125_G_A	2	ADAM11, DBF4B
VAR_17_43573231_C_G	2	DCAKD, MAPT
VAR_17_43996716_GC_G	2	KANSL1, LRRC37A4P
VAR_17_44019712_G_A	2	AC091132.4, MAPT
VAR_17_44092497_T_C	2	LRRC37A2, LRRC37A4P
VAR_17_44132659_G_A	2	AC091132.4, NSFP1
VAR_17_44219555_A_G	2	LRRC37A2, NSFP1
VAR_17_44357360_G_A	2	KANSL1-AS1, WNT3
VAR_17_44794558_C_G	2	FAM215B, NSF
VAR_17_44836302_T_C	2	FAM215B, WNT3
VAR_17_44862613_A_G	2	AC005670.2, ARL17B
VAR_17_45012087_A_G	2	AC005670.2, GOSR2
VAR_17_45017859_A_G	2	AC005670.2, GOSR2
VAR_17_452965_C_T	2	RFLNB, VPS53
VAR_17_45678408_G_A	2	EFCAB13, NPEPPS
VAR_17_45736574_G_T	2	AC025682.2, NPEPPS
VAR_17_45755810_G_A	2	AC025682.2, SCRN2
VAR_17_45772932_T_C	2	SCRN2, TBKBP1
VAR_17_45885756_C_T	2	MRPL10, SCRN2
VAR_17_45994154_G_A	2	AC004477.3, AC018521.5
VAR_17_46054810_G_A	2	CBX1, CDK5RAP3
VAR_17_46942681_G_A	2	ATP5MC1, SNF8
VAR_17_4704853_G_GC	2	AC004771.3, AC233723.1
VAR_17_48183736_T_C	2	PDK2, SAMD14
VAR_17_48244531_C_G	2	COL1A1, SGCA
VAR_17_4824625_G_C	2	ENO3, RNF167
VAR_17_4839149_C_T	2	SPAG7, ZNF594
VAR_17_48455985_A_T	2	MRPL27, XYLT2
VAR_17_4856580_T_C	2	ENO3, ZNF594
VAR_17_48787960_G_A	2	AC005921.3, ANKRD40
VAR_17_49035711_G_A	2	NME1, RSAD1
VAR_17_49043348_C_T	2	NME1-NME2, SPATA20
VAR_17_4907103_G_A	2	CAMTA2, SPAG7
VAR_17_49226051_C_T	2	NME1, NME1-NME2
VAR_17_4926607_C_T	2	AC012146.1, ZNF594
VAR_17_5014368_T_A	2	AC012146.1, ZNF232
VAR_17_5281989_T_C	2	ENO3, RABEP1
VAR_17_53010670_C_T	2	AC007485.2, TOM1L1
VAR_17_53370616_T_TA	2	AC007485.2, PCTP
VAR_17_5467196_A_G	2	AC055839.2, NLRP1
VAR_17_55916379_G_A	2	AC015813.1, CUEDC1
VAR_17_55923089_C_G	2	AC015813.1, DYNLL2
VAR_17_56429094_A_G	2	RNF43, TSPOAP1-AS1
VAR_17_59475807_T_TGGATGTG	2	TBX2, TBX2-AS1
VAR_17_60720058_T_G	2	AC080038.4, MRC2
VAR_17_61805607_G_A	2	DDX42, PSMC5
VAR_17_62962184_C_T	2	LRRC37A3, RGS9
VAR_17_6341135_A_G	2	PIMREG, PITPNM3
VAR_17_66056682_A_G	2	AC005332.5, SH3GL1P3
VAR_17_66121807_C_T	2	AC005332.6, LRRC37A16P
VAR_17_67173031_A_G	2	ABCA10, ABCA6
VAR_17_6906085_C_CT	2	AC040977.1, ALOX12-AS1
VAR_17_7009309_T_C	2	ACAP1, ASGR2
VAR_17_7147350_T_TC	2	CTDNEP1, ELP5
VAR_17_72937851_G_A	2	FDXR, TMEM94
VAR_17_73123081_C_T	2	AC022211.5, NT5C
VAR_17_7336074_G_A	2	SLC16A11, TMEM102
VAR_17_73503489_G_C	2	CDK3, NT5C
VAR_17_73514607_A_G	2	CASKIN2, LLGL2
VAR_17_7372637_C_T	2	CHRNB1, ZBTB4
VAR_17_73844748_A_G	2	AC087289.5, TRIM47
VAR_17_73871911_G_A	2	TRIM47, TRIM65
VAR_17_73884948_C_T	2	TRIM65, WBP2
VAR_17_73904155_G_A	2	ACOX1, TRIM65
VAR_17_73936653_G_C	2	ACOX1, FBF1
VAR_17_73974387_A_G	2	TEN1, UNC13D
VAR_17_73979222_C_T	2	EXOC7, UNK
VAR_17_73996887_T_C	2	ITGB4, TEN1-CDK3
VAR_17_74001106_A_G	2	CDK3, ITGB4
VAR_17_7413057_C_T	2	ACADVL, ACAP1
VAR_17_74256913_C_T	2	RNF157, RNF157-AS1
VAR_17_74310973_T_C	2	PRPSAP1, QRICH2
VAR_17_74519158_T_A	2	MXRA7, RHBDF2
VAR_17_74537574_G_A	2	MXRA7, SNHG16
VAR_17_7460517_G_C	2	CLDN7, TNFSF12-TNFSF13
VAR_17_7491910_G_A	2	AC016876.2, SAT2
VAR_17_7530271_C_T	2	SAT2, TMEM102
VAR_17_7560294_C_T	2	ATP1B2, EIF4A1
VAR_17_7563354_T_C	2	EIF4A1, TMEM102
VAR_17_76126094_T_C	2	TMC6, TNRC6C-AS1
VAR_17_76400321_A_G	2	PGS1, USP36
VAR_17_76793885_G_A	2	SOCS3, USP36
VAR_17_7751751_C_T	2	KDM6B, NAA38
VAR_17_78184393_C_T	2	AC087741.1, SGSH
VAR_17_7835659_G_A	2	KCNAB3, KDM6B
VAR_17_7848794_T_C	2	AC016876.3, KCNAB3
VAR_17_79194794_G_C	2	NDUFAF8, SLC38A10
VAR_17_79363728_C_T	2	AC110285.2, AC145207.6
VAR_17_79630988_A_G	2	CCDC137, OXLD1
VAR_17_79674301_T_TC	2	MRPL12, OXLD1
VAR_17_79980756_C_A	2	CENPX, RAC3
VAR_17_80288647_C_T	2	HEXD, SECTM1
VAR_17_80447979_C_T	2	AC132938.6, NARF
VAR_17_80687663_A_G	2	FN3K, FN3KRP
VAR_17_80699093_A_G	2	FN3K, TBCD
VAR_17_80774869_T_G	2	FN3K, SECTM1
VAR_17_80802535_T_C	2	AC087222.1, TBCD
VAR_17_81057834_A_G	2	AC144831.1, METRNL
VAR_17_8136092_C_T	2	AC129492.3, BORCS6
VAR_17_8167962_G_T	2	AC129492.3, ARHGEF15
VAR_17_8208481_G_C	2	ARHGEF15, BORCS6
VAR_18_11855042_CCT_C	2	CHMP1B, CHMP1B-AS1
VAR_18_11914251_G_T	2	GNAL, MPPE1
VAR_18_12439062_A_C	2	AP001029.2, PRELID3A
VAR_18_13123645_C_G	2	CEP192, SEH1L
VAR_18_21769414_C_T	2	AC090772.3, CABYR
VAR_18_2996746_A_G	2	DLGAP1, LPIN2
VAR_18_3247256_A_C	2	AP005329.2, AP005329.3
VAR_18_3257215_T_A	2	AP005329.2, MYL12A
VAR_18_33710440_T_A	2	AC023043.1, AC023043.4
VAR_18_33743110_G_A	2	AC023043.1, MOCOS
VAR_18_33746160_C_CA	2	AC023043.4, ELP2
VAR_18_33764105_CTGAG_C	2	AC023043.1, ELP2
VAR_18_3594718_G_A	2	DLGAP1-AS2, TGIF1
VAR_18_3597525_G_A	2	DLGAP1-AS1, TGIF1
VAR_18_43683342_G_A	2	HAUS1, PSTPIP2
VAR_18_47016721_A_AAT	2	C18orf32, RPL17-C18orf32
VAR_18_55277951_T_C	2	AC027097.1, AC027097.2
VAR_18_55285446_A_G	2	AC027097.1, FECH
VAR_18_671520_C_T	2	ENOSF1, TYMS
VAR_18_709379_A_G	2	AP001178.2, YES1
VAR_18_72150143_A_G	2	CNDP2, DIPK1C
VAR_18_77724288_C_T	2	HSBP1L1, RBFADN
VAR_18_77739098_T_C	2	HSBP1L1, TXNL4A
VAR_18_77812364_A_G	2	RBFA, SLC66A2
VAR_18_77822285_A_G	2	ADNP2, RBFADN
VAR_19_1011215_G_A	2	AC004528.2, TMEM259
VAR_19_10446734_G_A	2	AC114271.1, DNMT1
VAR_19_10447770_T_G	2	AC114271.1, ICAM3
VAR_19_1066832_C_CGG	2	ARHGAP45, POLR2E
VAR_19_11435170_CCAGCTAAA_C	2	AC011472.3, RAB3D
VAR_19_1160505_A_G	2	AC027307.2, REEP6
VAR_19_1222443_G_C	2	ATP5F1D, CFD
VAR_19_12256912_C_T	2	AC012618.3, ZNF20
VAR_19_1266334_C_T	2	FAM174C, R3HDM4
VAR_19_1274539_T_C	2	AC027307.2, FAM174C
VAR_19_12811379_T_C	2	DAND5, DHPS
VAR_19_13021359_G_A	2	GCDH, RAD23A
VAR_19_13030280_G_A	2	FARSA, RAD23A
VAR_19_13058061_ACT_A	2	CALR, GCDH
VAR_19_13076186_T_G	2	AC018761.4, FARSA
VAR_19_13870400_C_G	2	AC008686.1, MRI1
VAR_19_16220445_A_T	2	AC008894.2, RAB8A
VAR_19_16596659_A_AG	2	C19orf44, SMIM7
VAR_19_16797240_A_G	2	AC024075.2, SMIM7
VAR_19_17412883_G_A	2	MRPL34, PLVAP
VAR_19_17420771_A_AC	2	ABHD8, PLVAP
VAR_19_17543882_T_C	2	MAP1S, MVB12A
VAR_19_17635487_G_A	2	BISPR, BST2
VAR_19_17773433_C_T	2	MAST3, PGLS
VAR_19_1812204_G_A	2	ATP8B3, UQCR11
VAR_19_18203841_A_G	2	IL12RB1, MAP1S
VAR_19_18335715_G_C	2	MPV17L2, PDE4C
VAR_19_18451381_A_T	2	AC005253.1, PGPEP1
VAR_19_18545341_A_C	2	ISYNA1, SSBP4
VAR_19_18682495_A_C	2	TMEM59L, UBA52
VAR_19_1871861_T_G	2	AC012615.6, SCAMP4
VAR_19_19245771_A_G	2	SLC25A42, TMEM161A
VAR_19_19480575_T_C	2	GATAD2A, TM6SF2
VAR_19_19665643_A_C	2	CILP2, MEF2B
VAR_19_19765568_C_T	2	AC011448.1, NDUFA13
VAR_19_19812865_T_C	2	NR2C2AP, ZNF14
VAR_19_1982681_G_A	2	AC005306.1, BTBD2
VAR_19_19846085_T_C	2	ZNF14, ZNF486
VAR_19_19896391_T_C	2	LINC00663, ZNF56
VAR_19_20121664_C_T	2	GMIP, LPAR2
VAR_19_20339318_G_A	2	ZNF506, ZNF626
VAR_19_21664201_G_C	2	AC010615.2, MTDHP2
VAR_19_21753089_A_C	2	AC010615.2, ZNF208
VAR_19_21780307_T_C	2	MTDHP3, ZNF208
VAR_19_21781428_T_TA	2	AC123912.4, MTDHP2
VAR_19_21781616_T_C	2	AC123912.4, MTDHP3
VAR_19_21803635_T_C	2	MTDHP3, ZNF493
VAR_19_21950402_T_C	2	ZNF100, ZNF676
VAR_19_22607883_G_C	2	ZNF208, ZNF676
VAR_19_2325419_CCT_C	2	LSM7, SPPL2B
VAR_19_2329603_C_G	2	LLfos-48D6.1, LSM7
VAR_19_2419546_A_G	2	LMNB2, TIMM13
VAR_19_24230356_G_C	2	AC092279.1, AC092279.2
VAR_19_2427152_A_G	2	LMNB2, TIMM13
VAR_19_2819244_T_C	2	NFIC, ZNF554
VAR_19_2846782_G_A	2	AC006130.3, ZNF555
VAR_19_2899647_G_C	2	AC119403.1, ZNF57
VAR_19_297612_T_A	2	MIER2, TPGS1
VAR_19_315788_G_A	2	C2CD4C, MIER2
VAR_19_327998_G_T	2	AC016588.1, MIER2
VAR_19_331904_C_A	2	AC016588.1, C2CD4C
VAR_19_33696708_T_C	2	AC008738.7, LRP3
VAR_19_33884135_CCCGGGGT_C	2	CEBPG, PEPD
VAR_19_341392_C_T	2	C2CD4C, TPGS1
VAR_19_35135509_T_G	2	SCGB1B2P, ZNF302
VAR_19_3522132_T_C	2	C19orf71, TLE5
VAR_19_35236262_A_G	2	AC020910.6, ZNF181
VAR_19_3524311_C_A	2	AC005786.3, C19orf71
VAR_19_35244050_A_G	2	SCGB1B2P, ZNF181
VAR_19_35359388_C_T	2	AC008555.4, SCN1B
VAR_19_3536816_T_C	2	FZR1, MFSD12
VAR_19_3538646_A_G	2	AC005786.3, TLE5
VAR_19_35388152_A_G	2	SCN1B, ZNF30
VAR_19_35774556_A_C	2	LSR, USF2
VAR_19_36228954_G_T	2	KMT2B, LIN37
VAR_19_36232420_C_T	2	ARHGAP33, U2AF1L4
VAR_19_36240614_G_A	2	IGFLR1, U2AF1L4
VAR_19_36246418_C_G	2	IGFLR1, U2AF1L4
VAR_19_36248666_A_G	2	KMT2B, PROSER3
VAR_19_36249521_G_A	2	LIN37, PROSER3
VAR_19_36261928_A_G	2	ARHGAP33, PROSER3
VAR_19_36281603_G_C	2	ARHGAP33, IGFLR1
VAR_19_36287869_AG_A	2	KMT2B, LINC01529
VAR_19_36521069_C_T	2	CLIP3, TBCB
VAR_19_36523759_G_T	2	CLIP3, WDR62
VAR_19_36602450_G_A	2	HCST, IGFLR1
VAR_19_36606379_C_CCAG	2	TBCB, WDR62
VAR_19_36808351_T_C	2	LINC00665, ZNF565
VAR_19_36995259_G_A	2	POLR2I, ZNF790-AS1
VAR_19_37081563_G_A	2	AC020928.1, POLR2I
VAR_19_37226152_G_C	2	AC020928.1, ZNF529
VAR_19_37492361_G_A	2	ZNF529-AS1, ZNF569
VAR_19_37518881_T_C	2	LINC01535, ZNF260
VAR_19_37656469_TG_T	2	ZNF571-AS1, ZNF585A
VAR_19_37685209_G_GTGT	2	AC016590.3, ZNF585B
VAR_19_38794895_T_C	2	AC011479.2, C19orf33
VAR_19_39398416_A_G	2	NFKBIB, RINL
VAR_19_39428696_C_T	2	FBXO17, MRPS12
VAR_19_39926825_T_C	2	PAF1, RPS16
VAR_19_4033244_G_C	2	CACTIN, SIRT6
VAR_19_408645_C_T	2	C2CD4C, SHC2
VAR_19_41129172_T_C	2	LTBP4, SHKBP1
VAR_19_41131675_C_G	2	LTBP4, SHKBP1
VAR_19_412084_T_C	2	PLPP2, SHC2
VAR_19_41307778_C_T	2	CYP2T1P, RAB4B
VAR_19_41788117_T_C	2	AXL, HNRNPUL1
VAR_19_41814412_T_C	2	AC011462.5, HNRNPUL1
VAR_19_4182939_G_T	2	ANKRD24, SIRT6
VAR_19_41900813_C_T	2	B3GNT8, DMAC2
VAR_19_41923799_T_C	2	DMAC2, TMEM91
VAR_19_41928724_G_A	2	BCKDHA, TMEM91
VAR_19_41933790_TGAG_T	2	DMAC2, TMEM91
VAR_19_41939297_C_G	2	BCKDHA, DMAC2
VAR_19_41939835_C_T	2	BCKDHA, DMAC2
VAR_19_4255502_G_C	2	UBXN6, YJU2
VAR_19_4332105_A_T	2	LRG1, STAP2
VAR_19_4363289_C_T	2	CHAF1A, UBXN6
VAR_19_4395763_G_A	2	AC007292.1, MPND
VAR_19_44037370_C_G	2	ETHE1, ZNF575
VAR_19_44055245_G_A	2	ETHE1, PHLDB3
VAR_19_44066594_AT_A	2	PHLDB3, PINLYP
VAR_19_44069741_T_A	2	PHLDB3, ZNF575
VAR_19_44071260_C_A	2	ETHE1, PINLYP
VAR_19_44076154_T_C	2	PINLYP, XRCC1
VAR_19_4413735_C_T	2	AC011498.7, UBXN6
VAR_19_44371210_A_G	2	KCNN4, ZNF404
VAR_19_44488352_G_A	2	AC006213.1, ZNF155
VAR_19_45078359_T_C	2	AC243964.3, ZNF225
VAR_19_45098531_G_A	2	CEACAM19, PVR
VAR_19_45201624_C_T	2	BCL3, TOMM40
VAR_19_45383061_G_T	2	NECTIN2, PPP1R13L
VAR_19_45594170_A_G	2	GEMIN7, GEMIN7-AS1
VAR_19_45845231_C_G	2	APOC1, DMWD
VAR_19_45856144_G_A	2	APOC1, ERCC2
VAR_19_45918761_G_A	2	CD3EAP, ERCC1
VAR_19_46239598_C_T	2	DMPK, DMWD
VAR_19_46268902_C_T	2	DM1-AS, DMWD
VAR_19_46284947_T_C	2	DMWD, SIX5
VAR_19_46290615_G_C	2	DMPK, DMWD
VAR_19_46294136_G_A	2	DMWD, SYMPK
VAR_19_46820322_T_C	2	AC007193.2, PNMA8C
VAR_19_46940594_A_G	2	PNMA8B, PNMA8C
VAR_19_46974728_C_T	2	PNMA8A, PNMA8B
VAR_19_47176880_G_A	2	PRKD2, RN7SL364P
VAR_19_47205707_A_G	2	AC011484.1, PRKD2
VAR_19_47245792_T_C	2	DACT3-AS1, FKRP
VAR_19_47288150_C_A	2	AC008622.2, SLC1A5
VAR_19_48243509_A_G	2	EHD2, SELENOW
VAR_19_48606662_G_T	2	PLA2G4C, PLA2G4C-AS1
VAR_19_48649179_A_G	2	LIG1, PLA2G4C
VAR_19_49366827_G_A	2	PPP1R15A, TMEM143
VAR_19_49728318_G_A	2	RASIP1, RPS11
VAR_19_49797887_TA_T	2	PPP1R15A, SLC6A16
VAR_19_49861252_G_A	2	PPP1R15A, TEAD2
VAR_19_49890873_T_G	2	CD37, TEAD2
VAR_19_49947995_T_G	2	ALDH16A1, PIH1D1
VAR_19_49958575_G_A	2	ALDH16A1, PIH1D1
VAR_19_49973784_A_G	2	ALDH16A1, SLC17A7
VAR_19_50024391_A_G	2	PTOV1, SCAF1
VAR_19_50041367_G_A	2	FCGRT, RCN3
VAR_19_50262465_T_C	2	SIGLEC16, ZNF473
VAR_19_52051758_G_A	2	CLDND2, SIGLEC14
VAR_19_52056539_A_C	2	FPR1, ZNF350-AS1
VAR_19_52130637_T_A	2	AC018755.4, SIGLEC14
VAR_19_52512439_A_G	2	ZNF432, ZNF614
VAR_19_52555432_A_G	2	ZNF614, ZNF615
VAR_19_52559863_T_C	2	AC011468.5, ZNF614
VAR_19_52581464_T_C	2	AC011468.1, AC011468.5
VAR_19_52583692_C_G	2	ZNF350-AS1, ZNF614
VAR_19_5277800_C_A	2	AC005523.2, MICOS13
VAR_19_52880265_C_T	2	ZNF528-AS1, ZNF880
VAR_19_52882520_T_C	2	ZNF528-AS1, ZNF610
VAR_19_52883575_T_C	2	ZNF610, ZNF880
VAR_19_52936174_C_T	2	ZNF528, ZNF528-AS1
VAR_19_53193770_A_G	2	AC022150.4, ZNF83
VAR_19_53594296_C_T	2	ZNF160, ZNF415
VAR_19_53636348_G_A	2	AC022137.2, ZNF415
VAR_19_53929974_G_GA	2	AC022137.2, ZNF765
VAR_19_53933142_A_G	2	AC022137.2, ZNF761
VAR_19_53935075_A_G	2	ZNF761, ZNF765
VAR_19_54612403_C_T	2	NDUFA3, TFPT
VAR_19_54626055_C_G	2	PRPF31, TFPT
VAR_19_54677189_C_T	2	LENG1, TMC4
VAR_19_54704760_A_C	2	MBOAT7, TSEN34
VAR_19_54705207_G_A	2	RPS9, TSEN34
VAR_19_54717622_A_AT	2	LENG8, LILRB3
VAR_19_54741434_G_A	2	LILRA6, RPS9
VAR_19_54760691_C_T	2	LILRB3, LILRB5
VAR_19_55582701_G_C	2	AC011476.3, RDH13
VAR_19_55999142_C_G	2	NAT14, SSC5D
VAR_19_57103278_A_C	2	ZNF470, ZNF71
VAR_19_572004_G_T	2	AC009005.1, ARHGAP45
VAR_19_57742703_A_G	2	AC005261.3, AURKC
VAR_19_5781242_C_T	2	DUS3L, RPL36
VAR_19_57865082_T_C	2	ZNF304, ZNF550
VAR_19_57865149_C_T	2	TRAPPC2B, ZNF304
VAR_19_57906079_G_A	2	ZNF304, ZNF548
VAR_19_58008371_TA_T	2	ZNF419, ZNF772
VAR_19_58064327_T_G	2	TRAPPC2B, ZNF550
VAR_19_58151338_TG_T	2	ZNF211, ZNF530
VAR_19_58251468_G_A	2	TRAPPC2B, ZNF586
VAR_19_58315273_G_A	2	ZNF552, ZNF587
VAR_19_58365193_G_A	2	ZNF587, ZNF814
VAR_19_58369742_G_A	2	AC010326.4, ZNF304
VAR_19_58372273_G_T	2	AC010326.4, ZNF587
VAR_19_58374130_C_T	2	ZNF587, ZNF814
VAR_19_58379986_C_T	2	AC010326.3, AC010326.4
VAR_19_58537311_T_G	2	C19orf18, ZBTB45
VAR_19_58572979_G_A	2	AC012313.4, ZNF135
VAR_19_58785227_C_T	2	AC020915.3, ZNF544
VAR_19_58799635_T_A	2	AC020915.5, ZNF544
VAR_19_58863449_C_T	2	A1BG, A1BG-AS1
VAR_19_58912788_C_A	2	AC012313.5, ZNF132
VAR_19_58919557_G_A	2	AC012313.1, ZNF132
VAR_19_58922220_G_T	2	ZNF132, ZNF446
VAR_19_58956217_C_G	2	SLC27A5, ZNF132
VAR_19_5899643_AT_A	2	AC104532.2, CAPS
VAR_19_59030580_G_T	2	AC016629.2, ZBTB45
VAR_19_59064939_T_C	2	CENPBD1P1, MZF1
VAR_19_59077031_A_C	2	AC016629.3, MZF1
VAR_19_59085045_G_A	2	AC016629.3, MZF1
VAR_19_6469153_A_G	2	SLC25A23, VAV1
VAR_19_7513070_A_G	2	MCOLN1, PEX11G
VAR_19_7699532_A_G	2	PCP2, XAB2
VAR_19_7792758_C_T	2	CD209, PET100
VAR_19_8428638_AT_A	2	RAB11B, RAB11B-AS1
VAR_19_8459040_T_C	2	MARCHF2, RAB11B
VAR_19_8561287_C_T	2	HNRNPM, MARCHF2
VAR_19_8597628_T_C	2	MYO1F, RAB11B-AS1
VAR_19_9442827_T_C	2	ZNF266, ZNF558
VAR_19_9529783_G_C	2	ZNF266, ZNF559
VAR_19_9545030_C_T	2	ZNF266, ZNF559
VAR_2_110363897_C_CAGGAGA	2	SH3RF3, SOWAHC
VAR_2_110486331_G_A	2	AC011753.3, AC013271.1
VAR_2_110863354_G_A	2	AC013268.1, AC013271.1
VAR_2_110959702_A_G	2	LIMS4, NPHP1
VAR_2_110982_AT_A	2	ACP1, FAM110C
VAR_2_111419426_A_G	2	AC112229.3, AC112229.4
VAR_2_111469138_C_T	2	AC112229.1, AC140479.3
VAR_2_112746891_C_T	2	MERTK, TMEM87B
VAR_2_113236187_C_T	2	AC093675.1, TTL
VAR_2_113329522_T_C	2	CHCHD5, POLR1B
VAR_2_113993344_A_C	2	PAX8, PAX8-AS1
VAR_2_114370006_ATAAATAAT_A	2	RABL2A, RPL23AP7
VAR_2_114393232_C_G	2	RABL2A, RPL23AP7
VAR_2_118800408_AT_A	2	AC009303.4, CCDC93
VAR_2_120068418_A_C	2	C2orf76, STEAP3
VAR_2_120915327_G_A	2	RALB, TMEM185B
VAR_2_128696204_TG_T	2	GPR17, LIMS2
VAR_2_130688367_T_C	2	MZT2B, PLAC9P1
VAR_2_130791522_C_G	2	FAR2P1, NOC2LP1
VAR_2_131097247_G_A	2	CCDC115, IMP4
VAR_2_131122276_A_G	2	IMP4, PTPN18
VAR_2_132243212_T_C	2	MZT2A, SMPD4BP
VAR_2_132248876_A_G	2	CCDC74A, MZT2A
VAR_2_132264958_G_A	2	CCDC74A, SMPD4BP
VAR_2_132491762_C_T	2	C2orf27A, TOMM40P4
VAR_2_152642766_A_T	2	AC097448.1, NEB
VAR_2_160072351_A_G	2	TANC1, WDSUB1
VAR_2_170488699_T_C	2	FASTKD1, PPIG
VAR_2_171234235_C_G	2	AC007405.3, GAD1
VAR_2_172753295_G_A	2	DYNC1I2, SLC25A12
VAR_2_177084200_G_A	2	HOXD3, HOXD4
VAR_2_177088682_G_T	2	HAGLR, HOXD4
VAR_2_178459751_T_A	2	AC019080.1, TTC30B
VAR_2_179691728_C_A	2	AC009948.4, CCDC141
VAR_2_190504390_T_C	2	ORMDL1, OSGEPL1-AS1
VAR_2_190526224_C_T	2	ASNSD1, OSGEPL1-AS1
VAR_2_191262762_G_C	2	AC005540.1, HIBCH
VAR_2_191510899_T_C	2	AC006460.2, NAB1
VAR_2_200812202_C_A	2	C2orf69, MAIP1
VAR_2_201168993_G_T	2	AC012459.1, SPATS2L
VAR_2_201928083_C_T	2	AC005037.1, PPIL3
VAR_2_202153078_T_G	2	CASP8, FLACC1
VAR_2_20883561_C_T	2	AC012065.4, LDAH
VAR_2_217043942_A_G	2	AC012513.3, LINC01963
VAR_2_219138940_C_T	2	AC021016.1, TMBIM1
VAR_2_219354856_C_T	2	PLCD4, STK36
VAR_2_220021796_A_G	2	AC068946.1, SLC23A3
VAR_2_232069083_T_G	2	AC017104.1, ARMC9
VAR_2_232106245_G_C	2	AC017104.1, C2orf72
VAR_2_233788350_C_T	2	NGEF, SCARNA5
VAR_2_239035853_C_T	2	ESPNL, KLHL30
VAR_2_239051550_T_C	2	KLHL30, KLHL30-AS1
VAR_2_239070534_G_A	2	ILKAP, LINC02610
VAR_2_241539478_C_T	2	CAPN10, GPR35
VAR_2_242157087_C_T	2	ANO7, STK25
VAR_2_242532988_TA_T	2	LINC01881, SEPTIN2
VAR_2_242569791_C_CA	2	ATG4B, LINC01881
VAR_2_242620012_C_T	2	ATG4B, DTYMK
VAR_2_242629529_G_A	2	DTYMK, ING5
VAR_2_242645466_G_A	2	ING5, LINC01881
VAR_2_242654860_G_A	2	ATG4B, ING5
VAR_2_242677184_G_A	2	AC114730.2, D2HGDH
VAR_2_242697998_C_G	2	AC114730.1, AC114730.2
VAR_2_242707101_A_G	2	AC114730.1, D2HGDH
VAR_2_242836535_A_G	2	AC093642.7, THAP4
VAR_2_242850012_C_T	2	LINC01238, LINC01881
VAR_2_24289472_A_T	2	PFN4, TP53I3
VAR_2_24342532_G_A	2	FAM228A, FAM228B
VAR_2_24461334_A_G	2	FAM228B, ITSN2
VAR_2_27348687_T_C	2	ABHD1, FNDC4
VAR_2_27404785_G_A	2	ATRAID, SLC5A6
VAR_2_27525263_A_G	2	NRBP1, SLC5A6
VAR_2_27597805_CTT_C	2	NRBP1, SNX17
VAR_2_29087814_C_A	2	SPDYA, TRMT61B
VAR_2_32652223_A_G	2	AL133243.2, YIPF4
VAR_2_3473727_T_C	2	TRAPPC12, TRAPPC12-AS1
VAR_2_3513855_G_A	2	AC114810.1, ADI1
VAR_2_3582180_G_A	2	AC108488.1, AC108488.2
VAR_2_3627302_A_T	2	RNASEH1-AS1, RPS7
VAR_2_37388889_A_G	2	AC007390.1, EIF2AK2
VAR_2_38742640_C_T	2	ATL2, LINC02613
VAR_2_39752628_A_C	2	MAP4K3-DT, TMEM178A
VAR_2_42150310_T_C	2	LINC01914, PKDCC
VAR_2_44547909_T_C	2	PREPL, SLC3A1
VAR_2_46769135_T_C	2	ATP6V1E2, PIGF
VAR_2_55037530_T_A	2	RPS27A, RTN4
VAR_2_55848021_C_T	2	AC015982.2, RPS27A
VAR_2_61371436_C_CT	2	AC010733.1, AC016747.1
VAR_2_61400816_G_A	2	C2orf74, USP34
VAR_2_61413723_A_G	2	AHSA2P, USP34
VAR_2_61440507_A_G	2	AHSA2P, C2orf74
VAR_2_61506085_C_T	2	AHSA2P, PEX13
VAR_2_68447156_T_TA	2	AC017083.2, PPP3R1
VAR_2_6887391_C_T	2	CMPK2, RSAD2
VAR_2_71104994_T_C	2	ADD2, ATP6V1B1
VAR_2_71206267_G_A	2	ADD2, ANKRD53
VAR_2_73460293_AGGGCC_A	2	ALMS1-IT1, PRADC1
VAR_2_74347594_G_C	2	BOLA3-AS1, FNBP1P1
VAR_2_74426038_G_A	2	MOB1A, MOGS
VAR_2_74682512_C_T	2	INO80B, WDR54
VAR_2_74732415_T_G	2	INO80B, MOGS
VAR_2_75915920_TA_T	2	AC005034.4, AC005034.6
VAR_2_85133216_G_A	2	TMSB10, TRABD2A
VAR_2_85796101_G_C	2	GGCX, MAT2A
VAR_2_85860228_A_T	2	TMEM150A, USP39
VAR_2_86109943_G_GA	2	GGCX, REEP1
VAR_2_86226539_T_C	2	MRPL35, POLR1A
VAR_2_86855977_A_G	2	AC083899.1, CHMP3
VAR_2_8770564_G_A	2	KIDINS220, MBOAT2
VAR_2_87821567_G_A	2	AC133644.2, CYTOR
VAR_2_95790331_C_T	2	PROM2, ZNF514
VAR_2_95820666_A_G	2	AC009237.14, ZNF514
VAR_2_96056112_T_C	2	FAHD2A, ZNF514
VAR_2_96491456_A_G	2	FAHD2CP, TMEM127
VAR_2_96554851_A_C	2	ADRA2B, FAHD2CP
VAR_2_96630201_G_A	2	ADRA2B, GPAT2
VAR_2_96660300_A_G	2	ADRA2B, LINC00342
VAR_2_96931846_T_C	2	CIAO1, TMEM127
VAR_2_97499144_T_TC	2	ANKRD23, CNNM3
VAR_2_97631882_C_T	2	AC159540.1, SEMA4C
VAR_2_97796382_TA_T	2	AC092683.2, FAHD2B
VAR_2_97862060_G_GC	2	AC159540.1, FAHD2B
VAR_2_97862656_C_T	2	AC092683.2, AC159540.1
VAR_2_98013814_C_A	2	AC159540.2, ANKRD36
VAR_2_98182699_G_A	2	AC159540.1, ANKRD36
VAR_2_98307823_C_T	2	AC159540.2, C2orf92
VAR_2_98339513_C_T	2	ACTR1B, TMEM131
VAR_2_99573471_A_G	2	LYG1, MGAT4A
VAR_2_99727789_T_C	2	LIPT1, MITD1
VAR_2_9985670_T_C	2	AC010969.2, TAF1B
VAR_20_10281370_G_A	2	MKKS, SNAP25
VAR_20_1421974_T_C	2	NSFL1C, SDCBP2
VAR_20_1894335_G_A	2	SIRPA, SIRPB1
VAR_20_24911330_TC_T	2	APMAP, CST7
VAR_20_25038798_C_T	2	ABHD12, ACSS1
VAR_20_25510179_G_T	2	ZNF337, ZNF337-AS1
VAR_20_25854062_G_A	2	AL450124.1, FAM182B
VAR_20_29552590_T_C	2	FRG1BP, LINC01597
VAR_20_3132828_T_G	2	FASTKD5, UBOX5
VAR_20_33366641_A_G	2	AHCY, AL356652.1
VAR_20_33621632_C_CA	2	GSS, MYH7B
VAR_20_33750479_T_C	2	EDEM2, TRPC4AP
VAR_20_33764554_A_G	2	PROCR, TRPC4AP
VAR_20_33863633_A_G	2	EIF6, MMP24
VAR_20_33866753_G_C	2	EIF6, MMP24OS
VAR_20_33869824_T_C	2	AL121753.2, MMP24OS
VAR_20_33874720_C_T	2	AL121753.2, EIF6
VAR_20_33880546_G_A	2	MYH7B, NFS1
VAR_20_33914701_T_C	2	GGT7, UQCC1
VAR_20_33939973_G_C	2	CPNE1, GGT7
VAR_20_34109715_T_C	2	CEP250, CPNE1
VAR_20_34144746_A_G	2	ERGIC3, SPAG4
VAR_20_34159237_T_C	2	SCAND1, SPAG4
VAR_20_34234800_A_G	2	CPNE1, FER1L4
VAR_20_34362326_A_T	2	CPNE1, PHF20
VAR_20_34370100_G_A	2	CPNE1, RBM39
VAR_20_34371913_A_C	2	CPNE1, SCAND1
VAR_20_34523833_C_T	2	PHF20, SCAND1
VAR_20_35308843_A_G	2	DSN1, NDRG3
VAR_20_3935438_T_C	2	PANK2, RNF24
VAR_20_39969513_C_A	2	EMILIN3, LPIN3
VAR_20_43363529_T_C	2	AL118522.1, KCNK15-AS1
VAR_20_44051187_A_C	2	PIGT, SYS1
VAR_20_44545048_C_T	2	CTSA, PLTP
VAR_20_44674743_A_C	2	CD40, CTSA
VAR_20_44730245_G_A	2	CD40, UBE2C
VAR_20_45562999_T_TCCCTC	2	EYA2, SLC2A10
VAR_20_4591980_G_C	2	ADRA1D, PRNP
VAR_20_47935069_TGCGGC_T	2	DDX27, ZFAS1
VAR_20_5110705_A_G	2	PCNA, TMEM230
VAR_20_55737164_A_G	2	AL157414.3, ZBP1
VAR_20_57281508_G_A	2	AL139349.1, STX16-NPEPL1
VAR_20_5987634_A_C	2	AL035461.4, MCM8
VAR_20_61445443_G_T	2	MIR1-1HG-AS1, OGFR
VAR_20_62152519_C_G	2	MHENCR, PPDPF
VAR_20_62494027_G_C	2	AL118506.1, DNAJC5
VAR_20_62620029_G_A	2	PRPF6, SAMD10
VAR_21_34618285_G_A	2	IFNAR1, IFNAR2
VAR_21_34929422_T_C	2	CRYZL1, DONSON
VAR_21_35070441_A_G	2	ITSN1, SON
VAR_21_37367767_C_T	2	AP000688.1, CBR1
VAR_21_37443565_G_C	2	CBR1, CBR3
VAR_21_38444890_A_G	2	PIGP, TTC3
VAR_21_40715947_A_G	2	BRWD1, HMGN1
VAR_21_40798939_T_C	2	BRWD1, GET1-SH3BGR
VAR_21_40819685_C_A	2	LCA5L, SH3BGR
VAR_21_44487891_G_A	2	CBS, CBSL
VAR_21_44886119_T_C	2	CBSL, RRP1B
VAR_21_45195096_A_C	2	AGPAT3, CSTB
VAR_21_45209714_C_T	2	CSTB, RRP1
VAR_21_45225696_GT_G	2	CSTB, PFKL
VAR_21_45235512_T_C	2	PFKL, RRP1B
VAR_21_45477156_A_G	2	GATD3A, TSPEAR-AS2
VAR_21_45492795_A_G	2	GATD3A, PWP2
VAR_21_45494183_G_A	2	AP001055.1, GATD3A
VAR_21_45542593_G_A	2	FP565260.1, PWP2
VAR_21_45632420_T_TA	2	CSTB, TSPEAR-AS2
VAR_21_45745416_G_A	2	AP001062.1, AP001062.3
VAR_21_45755360_C_T	2	AP001062.3, CFAP410
VAR_21_45757888_G_A	2	AP001062.1, LRRC3
VAR_21_45759355_T_C	2	CFAP410, LRRC3
VAR_21_45760630_TTC_T	2	AP001062.1, CFAP410
VAR_21_46057417_A_C	2	AP001055.1, FAM207A
VAR_21_46933460_C_CCA	2	COL18A1, SLC19A1
VAR_21_47256810_T_C	2	PCBP3, PCNT
VAR_21_47607057_A_G	2	DIP2A, SPATC1L
VAR_21_47622727_A_G	2	FTCD, LSS
VAR_21_48025946_C_G	2	PRMT2, S100B
VAR_21_48081215_A_G	2	PRMT2, SPATC1L
VAR_22_17133893_T_C	2	HDHD5, TPTEP1
VAR_22_17586715_ATCAC_A	2	ADA2, IL17RA
VAR_22_18211020_G_GA	2	BCL2L13, BID
VAR_22_18910257_C_T	2	PRODH, TUBA8
VAR_22_19017046_C_T	2	DGCR11, DGCR2
VAR_22_19842302_G_C	2	RTL10, TXNRD2
VAR_22_20085573_C_G	2	DGCR8, RANBP1
VAR_22_20141992_C_G	2	CCDC188, ZDHHC8
VAR_22_21288871_T_C	2	AC007308.1, SNAP29
VAR_22_21311060_T_C	2	AC007308.1, CRKL
VAR_22_21350461_A_G	2	LZTR1, THAP7-AS1
VAR_22_21356824_G_A	2	P2RX6, THAP7-AS1
VAR_22_22115886_C_T	2	PI4KAP2, TMEM191C
VAR_22_22263473_G_A	2	IGLV1-51, TOP3B
VAR_22_22288309_T_C	2	PPM1F, PPM1F-AS1
VAR_22_22650239_T_C	2	AC245060.7, MAPK1
VAR_22_22657421_CT_C	2	AC245060.2, IGLV2-18
VAR_22_22661155_A_G	2	AC245060.4, IGLV5-52
VAR_22_22694294_A_G	2	AC245060.7, IGLV5-52
VAR_22_23734250_C_T	2	RN7SL263P, ZDHHC8P1
VAR_22_23964852_TTTTCATAGAGACCATTTAAAAAAGAATATGAAAATGCTACAATTAAAAATAGTCATGA_T	2	GSTT2B, RGL4
VAR_22_23992366_C_CTGTTT	2	AP000351.10, RAB36
VAR_22_24025007_G_C	2	AP000347.1, GUSBP11
VAR_22_24028190_T_C	2	GUSBP11, RGL4
VAR_22_24245292_A_G	2	GSTT1, ZNF70
VAR_22_24248761_T_C	2	GSTT2B, ZNF70
VAR_22_24254862_G_T	2	GSTT2B, SUSD2
VAR_22_24263474_C_T	2	DDTL, SUSD2
VAR_22_24295217_A_G	2	DDT, GSTT1
VAR_22_24297130_T_C	2	DDT, GSTT1
VAR_22_24312204_G_A	2	DDTL, SLC2A11
VAR_22_24338686_A_T	2	GSTT1, SUSD2
VAR_22_24638115_A_G	2	GGT5, SPECC1L
VAR_22_25864635_C_CCT	2	AL008721.2, CRYBB2P1
VAR_22_26841177_G_A	2	HPS4, SRRD
VAR_22_30771458_T_C	2	CCDC157, RNF215
VAR_22_30961048_T_C	2	GAL3ST1, SEC14L2
VAR_22_31290637_A_G	2	MORC2, TUG1
VAR_22_31542137_A_G	2	LIMK2, RNF185
VAR_22_31558549_C_T	2	SFI1, SLC35E4
VAR_22_31891784_T_G	2	EIF4ENIF1, LIMK2
VAR_22_32748529_G_A	2	RFPL3S, RTCB
VAR_22_36882194_G_T	2	FOXRED2, TXN2
VAR_22_37970298_G_A	2	LGALS2, SH3BP1
VAR_22_38170046_C_T	2	NOL12, TRIOBP
VAR_22_38196837_T_C	2	EIF3L, H1-0
VAR_22_38207419_T_G	2	GCAT, TRIOBP
VAR_22_38253113_A_G	2	CSNK1E, NOL12
VAR_22_38523246_C_G	2	MICALL1, PLA2G6
VAR_22_38740868_AC_A	2	TMEM184B, TPTEP2-CSNK1E
VAR_22_38988115_A_G	2	CBY1, RN7SL704P
VAR_22_39027286_CAG_C	2	CBY1, DDX17
VAR_22_39358037_A_C	2	APOBEC3B, NPTXR
VAR_22_39419265_C_T	2	APOBEC3C, APOBEC3D
VAR_22_39479353_T_A	2	APOBEC3G, TAB1
VAR_22_41615376_C_T	2	L3MBTL2, L3MBTL2-AS1
VAR_22_41903743_G_T	2	ACO2, XRCC6
VAR_22_42351054_G_GACGC	2	C22orf46, NAGA
VAR_22_42400416_A_G	2	CSDC2, SMDT1
VAR_22_42470589_G_C	2	NDUFA6-DT, SMDT1
VAR_22_42683520_C_T	2	CENPM, CYP2D7
VAR_22_42906958_C_T	2	RRP7A, SERHL
VAR_22_42939639_G_A	2	RRP7A, SERHL2
VAR_22_42962218_C_G	2	A4GALT, RRP7BP
VAR_22_43001128_C_T	2	POLDIP3, RRP7BP
VAR_22_43023535_A_G	2	A4GALT, SERHL2
VAR_22_43426188_T_G	2	BIK, TTLL1
VAR_22_44606842_A_G	2	AL031595.1, PARVG
VAR_22_46450779_GTATC_G	2	LINC00899, PRR34-AS1
VAR_22_46662151_C_G	2	TRMU, TTC38
VAR_22_47158179_G_A	2	AL118516.1, TBC1D22A
VAR_22_50557120_C_A	2	MOV10L1, PANX2
VAR_22_50620456_C_T	2	AL022328.4, TRABD
VAR_22_50642777_C_T	2	AL022328.4, CHKB-DT
VAR_22_50707537_T_G	2	MAPK12, PLXNB2
VAR_22_50874893_C_T	2	MAPK11, MAPK12
VAR_22_50937445_C_T	2	RPL23AP82, SHANK3
VAR_22_50961169_A_G	2	SCO2, TYMP
VAR_22_50974535_G_A	2	SCO2, U62317.2
VAR_22_50976754_T_C	2	ODF3B, TYMP
VAR_3_10009063_A_ACTTTTGTGCATGGTGTGAAATAGGTGCCCAGCCT	2	CIDECP1, CRELD1
VAR_3_100186861_G_A	2	TMEM45A, TOMM70
VAR_3_101041229_T_G	2	NXPE3, SENP7
VAR_3_101269890_G_A	2	SENP7, ZBTB11-AS1
VAR_3_101414102_T_C	2	AC084198.4, PDCL3P4
VAR_3_10309533_G_C	2	AC022384.1, GHRLOS
VAR_3_10317277_G_A	2	GHRLOS, LINC00852
VAR_3_10328250_A_C	2	GHRL, GHRLOS
VAR_3_112389564_A_T	2	ATG3, CCDC80
VAR_3_118928491_C_A	2	B4GALT4, POGLUT1
VAR_3_119305169_G_A	2	ADPRH, PLA1A
VAR_3_121506087_G_A	2	EAF2, IQCB1
VAR_3_122163022_T_C	2	CCDC58, WDR5B
VAR_3_122254769_G_A	2	AC083798.2, DTX3L
VAR_3_122619363_A_C	2	PARP14, SLC49A4
VAR_3_123085098_G_A	2	AC112503.1, ADCY5
VAR_3_125632289_C_A	2	FAM86JP, LINC02614
VAR_3_129822950_A_G	2	COL6A4P2, FAM86HP
VAR_3_129825955_A_G	2	FAM86HP, LINC02021
VAR_3_129830493_T_C	2	COL6A4P2, LINC02021
VAR_3_136586154_T_C	2	NCK1, NCK1-DT
VAR_3_14047605_A_C	2	AC090004.2, HDAC11
VAR_3_14154231_T_G	2	AC093495.1, CHCHD4
VAR_3_141605709_T_G	2	ATP1B3, GK5
VAR_3_14187699_T_C	2	AC093495.1, XPC
VAR_3_148877209_G_A	2	CP, HPS3
VAR_3_14902928_A_T	2	FGD5, RBSN
VAR_3_149176120_T_C	2	GYG1, TM4SF1
VAR_3_150327996_C_T	2	EIF2A, SERP1
VAR_3_155538208_C_T	2	KCNAB1, SLC33A1
VAR_3_155588148_T_C	2	C3orf33, SLC33A1
VAR_3_156259348_G_A	2	AC084036.1, SSR3
VAR_3_156611676_T_C	2	KCNAB1, TIPARP-AS1
VAR_3_158442154_A_G	2	AC080013.4, GFM1
VAR_3_158455281_G_C	2	AC080013.1, AC080013.4
VAR_3_159956559_C_T	2	SMC4, TRIM59
VAR_3_16341054_CAT_C	2	AC090948.1, DPH3
VAR_3_169530076_C_A	2	GPR160, LRRC34
VAR_3_179172593_A_G	2	AC007620.2, GNB4
VAR_3_182915574_C_A	2	B3GNT5, MCF2L2
VAR_3_183179946_G_A	2	LINC00888, MCF2L2
VAR_3_183384397_A_G	2	DVL3, KLHL24
VAR_3_184138966_T_C	2	AC107294.2, EIF4G1
VAR_3_194303790_C_G	2	TMEM44, TMEM44-AS1
VAR_3_195258745_A_G	2	PPP1R2, TFRC
VAR_3_195335337_G_A	2	MUC20-OT1, SDHAP1
VAR_3_195405877_A_G	2	MUC20P1, RP11-141C7.4
VAR_3_195429269_C_G	2	MUC20, MUC20P1
VAR_3_195686116_A_G	2	SDHAP1, TNK2
VAR_3_195709662_G_A	2	MUC20-OT1, RP11-141C7.4
VAR_3_195725891_C_T	2	MUC20, MUC20-OT1
VAR_3_195742629_C_T	2	MUC20-OT1, TNK2
VAR_3_195753353_A_C	2	AC124944.2, MUC20
VAR_3_195955762_G_A	2	RNF168, SLC51A
VAR_3_196435331_CAG_C	2	CEP19, PIGX
VAR_3_3185386_AC_A	2	CRBN, TRNT1
VAR_3_39888550_G_T	2	EIF1B-AS1, MYRIP
VAR_3_40493218_G_T	2	ENTPD3-AS1, ZNF619
VAR_3_42819975_C_G	2	HHATL, HIGD1A
VAR_3_44552294_T_C	2	TMEM42, ZNF197
VAR_3_44704083_G_A	2	ZKSCAN7, ZNF502
VAR_3_44762830_A_G	2	ZNF501, ZNF502
VAR_3_45711367_T_C	2	LIMD1, LIMD1-AS1
VAR_3_47073266_C_T	2	ELP6, NBEAL2
VAR_3_47146932_C_T	2	ELP6, NBEAL2
VAR_3_48305456_C_T	2	CDC25A, ZNF589
VAR_3_48345449_A_T	2	CDC25A, NME6
VAR_3_48374734_T_G	2	FCF1P2, NME6
VAR_3_48487795_G_C	2	ATRIP, TREX1
VAR_3_48508585_C_T	2	TMA7, TREX1
VAR_3_48586961_T_TA	2	ATRIP, P4HTM
VAR_3_48728204_G_A	2	DALRD3, IP6K2
VAR_3_48757291_A_G	2	CCDC71, NCKIPSD
VAR_3_48844077_A_G	2	ARIH2, C3orf62
VAR_3_48942855_A_C	2	NDUFAF3, TMA7
VAR_3_48952284_C_T	2	C3orf62, DALRD3
VAR_3_48954074_A_G	2	ARIH2, DALRD3
VAR_3_48977398_T_G	2	ARIH2, C3orf62
VAR_3_49040735_CTGTGGCTGGA_C	2	NDUFAF3, P4HTM
VAR_3_49135961_C_G	2	ARIH2, P4HTM
VAR_3_49224210_A_G	2	AC104452.1, TCTA
VAR_3_49237334_C_T	2	IP6K2, NICN1
VAR_3_49299375_C_A	2	C3orf62, CCDC36
VAR_3_49408816_G_C	2	AC104452.1, QRICH1
VAR_3_49500414_G_A	2	AC104452.1, GPX1
VAR_3_49920571_T_C	2	MST1R, RNF123
VAR_3_50069452_G_T	2	MST1R, RBM6
VAR_3_50097319_C_A	2	GNAI2, RBM6
VAR_3_50316119_T_C	2	SEMA3B-AS1, UBA7
VAR_3_50532006_A_G	2	C3orf18, SEMA3B-AS1
VAR_3_51215148_G_A	2	DOCK3, RAD54L2
VAR_3_51452763_G_A	2	DOCK3, RBM15B
VAR_3_51471073_G_A	2	RAD54L2, RBM15B
VAR_3_52020411_C_T	2	DUSP7, RPL29
VAR_3_52294175_A_G	2	PPM1M, TWF2
VAR_3_52536514_G_A	2	AC006254.1, PPM1M
VAR_3_53926017_T_C	2	CHDH, SELENOK
VAR_3_53926087_G_T	2	ACTR8, SELENOK
VAR_3_57555793_T_C	2	ARF4, PDE12
VAR_3_58260149_T_G	2	FLNB, RPP14
VAR_3_58292258_C_T	2	HTD2, RPP14
VAR_3_58408679_G_A	2	PDHB, PXK
VAR_3_64019744_T_A	2	PRICKLE2, THOC7
VAR_3_71784321_A_G	2	EIF4E3, GPR27
VAR_3_73565946_ACAGGACACGGAGTC_A	2	AC117489.1, PDZRN3
VAR_3_75421226_T_A	2	FAM86DP, LINC02018
VAR_3_75854662_G_A	2	AC108724.2, RPL23AP49
VAR_3_9404877_G_A	2	THUMPD3, THUMPD3-AS1
VAR_3_9426224_G_A	2	SRGAP3, THUMPD3
VAR_3_9801770_C_CA	2	TADA3, TTLL3
VAR_3_9827691_C_T	2	OGG1, TADA3
VAR_3_9838758_CAT_C	2	OGG1, TTLL3
VAR_3_9960070_C_T	2	IL17RC, JAGN1
VAR_3_9975386_C_G	2	CRELD1, IL17RC
VAR_4_100041122_G_T	2	ADH4, METAP1
VAR_4_104020422_T_C	2	BDH2, SLC9B2
VAR_4_1046406_C_T	2	CPLX1, UVSSA
VAR_4_107092169_A_G	2	AIMP1, TBCK
VAR_4_107187914_G_A	2	AIMP1, TBCK
VAR_4_113203271_A_G	2	AP1AR, TIFA
VAR_4_1144123_ACT_A	2	AC092535.5, RNF212
VAR_4_1165516_G_A	2	AC092535.5, SPON2
VAR_4_1192243_A_G	2	AC118281.1, SPON2
VAR_4_120237574_T_C	2	AC093752.1, PDE5A
VAR_4_120398182_T_C	2	AC093752.3, GTF2IP12
VAR_4_1349602_T_A	2	AC118281.1, UVSSA
VAR_4_1374919_G_A	2	AC118281.1, CTBP1
VAR_4_1393522_T_G	2	AC118281.1, GAK
VAR_4_147085620_T_C	2	AC097372.2, LSM6
VAR_4_151994154_A_G	2	RPS3A, SH3D19
VAR_4_1524697_C_T	2	CTBP1-DT, LETM1
VAR_4_155421710_A_G	2	FGA, FGG
VAR_4_156408673_G_T	2	AC104083.1, GUCY1A1
VAR_4_159622910_A_T	2	ETFDH, U3
VAR_4_159634916_T_C	2	ETFDH, PPID
VAR_4_159635244_T_C	2	ETFDH, PPID
VAR_4_1599396_GA_G	2	AC092535.5, FAM53A
VAR_4_164414182_G_C	2	AC093788.1, MARCHF1
VAR_4_167880_T_C	2	AC253576.2, Z95704.5
VAR_4_1715349_C_T	2	FAM53A, TMEM129
VAR_4_1719633_A_C	2	TACC3, TMEM129
VAR_4_1732573_GGGGT_G	2	FGFR3, TMEM129
VAR_4_1747520_G_GTCGTCC	2	TMEM129, UVSSA
VAR_4_185571557_C_T	2	CASP3, PRIMPOL
VAR_4_238821_G_C	2	AC079140.3, PDE6B-AS1
VAR_4_25915858_C_A	2	SEL1L3, SMIM20
VAR_4_2892412_G_A	2	ADD1, NOP14-AS1
VAR_4_2938651_C_A	2	MFSD10, NOP14-AS1
VAR_4_315673_C_T	2	PDE6B-AS1, Z95704.5
VAR_4_39441374_G_C	2	LIAS, RPL9
VAR_4_402574_G_C	2	PCGF3, ZNF141
VAR_4_423638_A_G	2	ABCA11P, ZNF141
VAR_4_44727783_C_CACG	2	AC096586.2, GUF1
VAR_4_47742275_G_T	2	AC107068.2, TXK
VAR_4_5374426_G_A	2	CRMP1, EVC2
VAR_4_56212370_G_GCGCGTCCCCGCCCCGCGC	2	SRD5A3, SRD5A3-AS1
VAR_4_6272718_G_A	2	AC116317.1, WFS1
VAR_4_655881_C_G	2	AC107464.2, PDE6B-AS1
VAR_4_660717_G_A	2	AC107464.2, SLC49A3
VAR_4_680843_A_G	2	AC107464.2, MYL5
VAR_4_68579924_G_C	2	AC079880.2, UBA6-AS1
VAR_4_685993_A_G	2	AC107464.2, ATP5ME
VAR_4_6986677_C_T	2	AC097382.3, TBC1D14
VAR_4_7172827_T_C	2	GRPEL1, TBC1D14
VAR_4_721565_G_A	2	PCGF3, SLC49A3
VAR_4_726322_G_A	2	AC139887.2, SPON2
VAR_4_7273094_A_G	2	SORCS2, TBC1D14
VAR_4_75370215_C_T	2	AREG, AREGB
VAR_4_77101068_T_C	2	CXCL9, SCARB2
VAR_4_77323778_CTG_C	2	FAM47E-STBD1, STBD1
VAR_4_77625879_C_T	2	CCNG2, SHROOM3
VAR_4_80434098_C_T	2	ANTXR2, LINC00989
VAR_4_83620088_C_T	2	SCD5, TMEM150C
VAR_4_83979457_A_G	2	GPAT3, THAP9
VAR_4_985727_A_G	2	GAK, SLC26A1
VAR_5_110409067_C_G	2	STARD4, TSLP
VAR_5_115062947_C_T	2	CDO1, FEM1C
VAR_5_131715011_A_G	2	MIR3936HG, SLC22A5
VAR_5_131814091_C_G	2	AC116366.3, P4HA2
VAR_5_131819800_G_A	2	IRF1, IRF1-AS1
VAR_5_131827652_A_AG	2	IRF1-AS1, P4HA2
VAR_5_132073873_C_T	2	AC113410.2, KIF3A
VAR_5_137370990_G_A	2	FAM13B, PKD2L2
VAR_5_138204894_A_T	2	AC034243.1, CTNNA1
VAR_5_138720108_C_T	2	DNAJC18, SPATA24
VAR_5_138733811_C_T	2	MATR3, SPATA24
VAR_5_138775301_C_T	2	DNAJC18, PROB1
VAR_5_139625347_A_C	2	CYSTM1, PFDN1
VAR_5_139944826_T_C	2	EIF4EBP3, SRA1
VAR_5_140048209_T_C	2	DND1, WDR55
VAR_5_140057216_G_A	2	DND1, IK
VAR_5_140072292_G_A	2	HARS2, WDR55
VAR_5_140301543_A_G	2	IK, PCDHA10
VAR_5_140328337_C_T	2	PCDHA10, PCDHB16
VAR_5_140330012_C_T	2	IK, PCDHB16
VAR_5_140395313_C_T	2	PCDHB2, WDR55
VAR_5_140456200_G_A	2	PCDHB11, PCDHB15
VAR_5_140479105_A_C	2	PCDHB5, PCDHB9
VAR_5_140505486_C_A	2	IK, PCDHB2
VAR_5_140512202_C_A	2	AC244517.5, PCDHB5
VAR_5_140519271_T_C	2	PCDHB15, PCDHB5
VAR_5_140532871_T_A	2	AC244517.4, PCDHB11
VAR_5_140539945_C_T	2	PCDHB15, PCDHB3
VAR_5_140565083_T_C	2	PCDHB12, PCDHB16
VAR_5_140566244_A_G	2	AC244517.6, PCDHB16
VAR_5_140566391_G_A	2	PCDHB16, PCDHB8
VAR_5_140575558_G_A	2	PCDHB14, PCDHB16
VAR_5_140585201_A_G	2	AC244517.6, PCDHB11
VAR_5_140596704_A_G	2	AC244517.5, PCDHB10
VAR_5_140821329_C_T	2	AC244517.5, PCDHGC5
VAR_5_141036676_A_G	2	GNPDA1, PCDHB11
VAR_5_141354040_C_T	2	FCHSD1, RNF14
VAR_5_150598765_G_C	2	CCDC69, GM2A
VAR_5_151138211_A_G	2	AC091982.3, ATOX1
VAR_5_151151544_A_G	2	ATOX1, RPLP1P6
VAR_5_151191673_C_A	2	AC091982.3, G3BP1
VAR_5_154272889_C_G	2	CNOT8, LARP1
VAR_5_159826079_T_C	2	SLU7, ZBED8
VAR_5_162841293_A_G	2	AC116917.1, CCNG1
VAR_5_162955415_G_A	2	CCNG1, MAT2B
VAR_5_171919836_GCAA_G	2	DUSP1, NEURL1B
VAR_5_175512075_A_AT	2	AC139491.5, FAM153B
VAR_5_176402401_G_A	2	UIMC1, ZNF346
VAR_5_176740704_G_A	2	LMAN2, MXD3
VAR_5_176749588_C_T	2	MXD3, NSD1
VAR_5_176929974_G_A	2	AC139795.3, PDLIM7
VAR_5_176935159_T_C	2	DOK3, FAM153A
VAR_5_176993284_C_G	2	AC139795.2, PDLIM7
VAR_5_176997775_T_C	2	AC139795.2, B4GALT7
VAR_5_177002089_T_C	2	B4GALT7, PDLIM7
VAR_5_177005300_A_G	2	B4GALT7, PDLIM7
VAR_5_177015614_C_G	2	AC139795.2, TMED9
VAR_5_177033861_G_A	2	AC139795.1, B4GALT7
VAR_5_177182300_GAAAC_G	2	FAM153A, MXD3
VAR_5_177353702_G_T	2	AC106795.1, AC106795.2
VAR_5_178056474_A_G	2	CLK4, PHYKPL
VAR_5_179034260_G_A	2	AC136604.2, RUFY1
VAR_5_179126090_C_T	2	CANX, TBC1D9B
VAR_5_179264731_T_C	2	MRNIP, SQSTM1
VAR_5_179319375_C_T	2	AC008393.1, TBC1D9B
VAR_5_180258933_T_C	2	HEIH, LINC00847
VAR_5_180626505_A_G	2	AC008443.1, AC008443.4
VAR_5_180628826_A_G	2	AC008443.4, TRIM7
VAR_5_180691200_C_G	2	BTNL9, TRIM52-AS1
VAR_5_180700176_C_A	2	AC138035.1, RACK1
VAR_5_33454328_G_A	2	AC034231.1, TARS1
VAR_5_34474736_A_G	2	AMACR, SLC45A2
VAR_5_34477704_A_G	2	AC138409.2, SLC45A2
VAR_5_415906_G_A	2	PDCD6, SLC9A3
VAR_5_42764574_A_T	2	CCDC152, ZNF131
VAR_5_430217_C_T	2	EXOC3, SLC9A3
VAR_5_435001_C_T	2	PDCD6, SLC9A3-AS1
VAR_5_44740989_A_C	2	AC093297.2, MRPS30-DT
VAR_5_448291_C_A	2	EXOC3, EXOC3-AS1
VAR_5_466075_G_C	2	SLC9A3, SLC9A3-AS1
VAR_5_477253_A_G	2	EXOC3-AS1, SLC9A3-AS1
VAR_5_477968_G_A	2	SLC9A3, SLC9A3-AS1
VAR_5_479454_C_T	2	EXOC3, SLC9A3-AS1
VAR_5_481194_G_A	2	EXOC3, SLC9A3
VAR_5_6368051_A_ATCC	2	LINC02145, MED10
VAR_5_64802641_T_G	2	PPWD1, TRAPPC13
VAR_5_64916739_C_CA	2	PPWD1, TRIM23
VAR_5_65736423_T_C	2	AC092353.2, MAST4
VAR_5_68579196_G_A	2	CCDC125, OCLN
VAR_5_68776906_G_A	2	AC139495.2, GTF2H2C
VAR_5_70307464_T_C	2	GTF2H2, NAIP
VAR_5_70675915_G_A	2	NAIP, NAIPP4
VAR_5_70681475_G_A	2	GTF2H2, NAIPP4
VAR_5_711333_G_C	2	BRD9, ZDHHC11
VAR_5_71260673_T_C	2	MAP1B, MRPS27
VAR_5_71394115_C_A	2	AC025774.1, MAP1B
VAR_5_72895239_G_A	2	ANKRA2, UTP15
VAR_5_745669_C_T	2	ZDHHC11, ZDHHC11B
VAR_5_75953678_A_G	2	F2R, F2RL2
VAR_5_773296_C_T	2	AC026740.3, ZDHHC11B
VAR_5_79952426_G_C	2	DHFR, MSH3
VAR_5_80555327_T_C	2	AC026436.1, CKMT2-AS1
VAR_5_81572464_G_C	2	ATG10, ATP6AP1L
VAR_5_81590070_A_T	2	ATG10, RPS23
VAR_5_9546372_C_G	2	SEMA5A, SNHG18
VAR_5_96080883_A_G	2	CAST, ERAP1
VAR_5_96114493_T_C	2	AC008906.1, ERAP1
VAR_5_96133712_A_C	2	CAST, ERAP1
VAR_5_96252432_G_A	2	ERAP2, LNPEP
VAR_6_109722996_T_C	2	CD164, MICAL1
VAR_6_109758678_C_T	2	MICAL1, SMPD2
VAR_6_111896286_T_G	2	REV3L, TRAF3IP2
VAR_6_116837556_A_G	2	CALHM5, KPNA5
VAR_6_116851907_C_A	2	CALHM6, RWDD1
VAR_6_118635079_C_G	2	PLN, SSXP10
VAR_6_13288737_T_A	2	AL008729.1, TBC1D7
VAR_6_150161561_C_T	2	LRP11, PCMT1
VAR_6_153316775_C_A	2	AL080276.2, MTRF1L
VAR_6_158986652_C_T	2	DYNLT1, SYTL3
VAR_6_160204393_C_CTGGTT	2	MRPL18, SOD2
VAR_6_160511354_G_A	2	AL353625.1, IGF2R
VAR_6_166732338_T_C	2	HNRNPA1P49, SFT2D1
VAR_6_169980900_C_T	2	LINC02519, PHF10
VAR_6_170065894_T_C	2	C6orf120, WDR27
VAR_6_24578272_G_A	2	CMAHP, MRS2
VAR_6_25963966_C_T	2	TRIM38, U91328.3
VAR_6_26090452_T_C	2	CARMIL1, U91328.3
VAR_6_26345141_G_A	2	AL513548.4, BTN3A2
VAR_6_26384669_C_T	2	BTN2A2, BTN3A1
VAR_6_26404374_A_G	2	BTN2A2, BTN3A1
VAR_6_26422260_G_A	2	BTN2A3P, HMGN4
VAR_6_26460170_C_CCACAGGGAGATTCCACAGGGA	2	BTN2A1, ZNF322
VAR_6_2680732_C_T	2	HTATSF1P2, MYLK4
VAR_6_26964812_CAT_C	2	AL590062.1, LINC00240
VAR_6_27884012_C_T	2	AL009179.1, ZSCAN9
VAR_6_28081394_A_G	2	AL121944.2, ZSCAN16-AS1
VAR_6_29692622_C_A	2	AL645929.1, HLA-F-AS1
VAR_6_29714965_C_T	2	AL645939.2, RPL23AP1
VAR_6_2971566_G_T	2	LINC01011, SERPINB6
VAR_6_29717902_C_G	2	HLA-F, RPL23AP1
VAR_6_29732407_G_C	2	HLA-F, HLA-F-AS1
VAR_6_29829251_A_C	2	HLA-K, ZNRD1
VAR_6_29838009_T_C	2	AL645929.1, HLA-A
VAR_6_29850374_G_A	2	AL645929.1, HLA-K
VAR_6_29889850_G_A	2	GABBR1, HLA-J
VAR_6_29897974_A_G	2	HLA-H, HLA-K
VAR_6_29905437_A_T	2	TRIM26, ZNRD1
VAR_6_29908928_GAC_G	2	AL671277.1, HLA-A
VAR_6_29920105_C_T	2	HLA-K, ZFP57
VAR_6_29927610_A_G	2	AL662795.2, GABBR1
VAR_6_30154928_G_A	2	DHX16, HLA-F-AS1
VAR_6_30170970_A_G	2	ATAT1, HLA-H
VAR_6_30214011_G_C	2	FLOT1, HLA-H
VAR_6_30216186_C_T	2	HCG4, IER3
VAR_6_30222903_T_TG	2	AL671277.1, TUBB
VAR_6_30223428_C_T	2	ATAT1, HLA-A
VAR_6_30226305_C_T	2	ATAT1, PPP1R11
VAR_6_30245870_C_T	2	AL671277.1, NRM
VAR_6_30246212_C_A	2	TRIM26, TRIM39
VAR_6_30307342_G_C	2	AL671277.2, ATAT1
VAR_6_30351844_G_A	2	AL671277.2, IER3
VAR_6_30424328_CA_C	2	TRIM39, VARS2
VAR_6_30430482_G_C	2	TRIM26, VARS2
VAR_6_30624155_T_C	2	DHX16, NRM
VAR_6_30747216_C_T	2	FLOT1, GTF2H4
VAR_6_30755014_A_G	2	IER3, IER3-AS1
VAR_6_30851305_G_C	2	GTF2H4, VARS2
VAR_6_31112602_G_C	2	HLA-C, MDC1
VAR_6_31113940_T_C	2	CCHCR1, HLA-C
VAR_6_31137774_G_T	2	CCHCR1, TCF19
VAR_6_31138910_T_C	2	CSNK2B, PPP1R18
VAR_6_31142758_T_C	2	LY6G5B, PPP1R18
VAR_6_31184877_T_C	2	CSNK2B, VARS2
VAR_6_31214354_G_A	2	CCHCR1, HLA-B
VAR_6_31325004_G_A	2	AL662899.4, HLA-B
VAR_6_31348077_G_A	2	AL671762.1, VARS2
VAR_6_31378301_G_A	2	C6orf47, GTF2H4
VAR_6_3138499_A_G	2	AL031963.1, BPHL
VAR_6_3144908_G_A	2	TUBB2A, TUBB2B
VAR_6_31453293_T_G	2	AL645933.3, STK19
VAR_6_31462467_G_GTAT	2	DDX39B, MICB
VAR_6_31476458_T_A	2	C4A, CCHCR1
VAR_6_31585000_T_A	2	AL662899.4, SAPCD1-AS1
VAR_6_31596138_A_G	2	C4A, PSORS1C1
VAR_6_31597753_G_A	2	DDAH2, HSPA1A
VAR_6_31609813_C_T	2	CSNK2B, LY6G5B
VAR_6_31619652_T_A	2	AL662899.4, CSNK2B
VAR_6_31629096_T_C	2	HSPA1A, LY6G5B
VAR_6_31635710_T_C	2	GPANK1, PRRC2A
VAR_6_31657754_C_G	2	LY6G5B, LY6G5C
VAR_6_31664219_A_G	2	ABHD16A, LY6G5B
VAR_6_31688518_T_A	2	C4B, HLA-C
VAR_6_31705864_C_T	2	C4A, GPANK1
VAR_6_31722780_C_T	2	MSH5, SNHG32
VAR_6_31740454_G_A	2	ABHD16A, AL671762.1
VAR_6_31749804_C_T	2	C4B-AS1, SKIV2L
VAR_6_31758240_G_A	2	AL645933.3, STK19B
VAR_6_31767673_T_TA	2	ATF6B, HCP5
VAR_6_31773821_C_T	2	HSPA1A, LSM2
VAR_6_31780885_C_G	2	AL671762.1, PPT2
VAR_6_31783507_G_C	2	C4B, HSPA1A
VAR_6_31798593_G_C	2	HSPA1B, SNHG32
VAR_6_31812038_T_G	2	ATP6V1G2-DDX39B, FKBPL
VAR_6_31818108_C_T	2	AL671883.2, RNF5
VAR_6_31835164_G_C	2	AL645933.3, RNF5
VAR_6_31837250_G_A	2	HSPA1A, MSH5
VAR_6_31841009_A_G	2	HSPA1L, MICB
VAR_6_31846234_A_G	2	AGPAT1, DDAH2
VAR_6_31851234_A_G	2	HCP5, STK19B
VAR_6_31851469_C_A	2	AL645933.3, ATF6B
VAR_6_31858530_T_C	2	AL645933.3, CYP21A1P
VAR_6_31921065_CG_C	2	CYP21A1P, HCP5
VAR_6_31931137_T_C	2	HSPA1A, SKIV2L
VAR_6_31947460_G_T	2	C4B, CFB
VAR_6_31948421_TCTC_T	2	C4B, SKIV2L
VAR_6_32006214_CCTG_C	2	CYP21A1P, HSPA1B
VAR_6_32006621_A_C	2	HSPA1B, TNXB
VAR_6_32025555_C_A	2	ABHD16A, HLA-DRB5
VAR_6_32042322_T_C	2	C4A, FKBPL
VAR_6_32050067_T_C	2	FKBPL, TNXB
VAR_6_32059867_A_G	2	BAG6, HLA-DRB5
VAR_6_32062687_G_A	2	CYP21A1P, TNXB
VAR_6_32066447_G_A	2	HLA-DRB5, LY6G5B
VAR_6_32080146_A_C	2	AL662899.4, HLA-DRB5
VAR_6_32101068_ACT_A	2	AGPAT1, FKBPL
VAR_6_32105001_G_T	2	ATF6B, HSPA1B
VAR_6_32109165_G_A	2	AL662899.4, HLA-DRB6
VAR_6_32110886_G_A	2	CSNK2B, HLA-DRB6
VAR_6_32114515_A_T	2	LY6G5C, NOTCH4
VAR_6_32117971_T_G	2	GPANK1, HLA-DRB5
VAR_6_32121594_T_C	2	HLA-DRB6, HSPA1B
VAR_6_32131972_G_C	2	C4B, GPANK1
VAR_6_32136547_T_G	2	AGPAT1, HLA-DRB5
VAR_6_32147696_G_A	2	AGER, RNF5
VAR_6_32147761_T_C	2	C4A, C4B
VAR_6_32165444_A_G	2	AL671762.1, HLA-DRB5
VAR_6_32171683_T_C	2	C4B, NOTCH4
VAR_6_32176512_G_A	2	C4B, NOTCH4
VAR_6_32179438_G_A	2	AGER, C4B
VAR_6_32190217_T_C	2	HLA-DQA1, HSPA1A
VAR_6_32278635_G_A	2	HLA-DRB6, HSPA1L
VAR_6_32343369_T_C	2	ATF6B, HLA-DRB5
VAR_6_32346772_A_G	2	ATF6B, HLA-DQA1
VAR_6_32432646_G_A	2	C4A, HLA-DMA
VAR_6_32434716_C_CTT	2	C4A-AS1, HLA-DRA
VAR_6_32439068_G_C	2	C4A-AS1, C4B-AS1
VAR_6_32591922_G_A	2	HLA-DOA, HLA-DRB6
VAR_6_32608888_G_T	2	AGPAT1, BRD2
VAR_6_32620507_A_T	2	HLA-DQA1, HLA-DQB1
VAR_6_32632832_A_T	2	HLA-DPB1, HLA-DRA
VAR_6_32806584_G_A	2	PSMB8-AS1, TAP2
VAR_6_32930012_T_A	2	AL645941.3, HLA-DMA
VAR_6_32948804_C_T	2	BRD2, WDR46
VAR_6_32963279_A_T	2	BRD2, WDR46
VAR_6_33029233_C_CT	2	HLA-DPB1, SYNGAP1
VAR_6_33048466_G_T	2	HLA-DPA1, HLA-DPB1
VAR_6_33152835_A_T	2	RING1, RXRB
VAR_6_33218180_T_C	2	B3GALT4, HCG25
VAR_6_33238404_A_C	2	CUTA, WDR46
VAR_6_33239869_C_T	2	B3GALT4, RPS18
VAR_6_33282338_G_A	2	B3GALT4, ZBTB22
VAR_6_33290872_G_A	2	CUTA, DAXX
VAR_6_33323446_G_C	2	HLA-DMB, UQCC2
VAR_6_33555348_G_A	2	HLA-DPB1, IP6K3
VAR_6_33695815_G_A	2	IP6K3, UQCC2
VAR_6_34796783_G_A	2	ILRUN, SNRPC
VAR_6_34822176_T_G	2	SNRPC, UHRF1BP1
VAR_6_36445773_A_G	2	KCTD20, STK38
VAR_6_3718530_G_A	2	AL033523.1, PXDC1
VAR_6_39301918_T_C	2	GLP1R, KCNK17
VAR_6_41098510_AG_A	2	ADCY10P1, NFYA
VAR_6_4113047_A_T	2	C6orf201, ECI2
VAR_6_41819407_C_G	2	AL365205.1, PRICKLE4
VAR_6_41871786_A_C	2	MED20, PRICKLE4
VAR_6_41888827_C_G	2	AL365205.1, MED20
VAR_6_42179387_G_C	2	GUCA1B, MRPS10
VAR_6_42663549_T_C	2	AL035587.1, UBR2
VAR_6_42922215_C_A	2	GNMT, PEX6
VAR_6_46185484_A_C	2	ENPP4, ENPP5
VAR_6_52213010_A_G	2	MCM3, PAQR8
VAR_6_57126898_G_A	2	BAG2, RAB23
VAR_6_58174266_C_T	2	AL021368.3, AL021368.4
VAR_6_58276930_G_A	2	AL021368.3, LINC00680
VAR_6_58303520_T_A	2	AL021368.2, AL021368.3
VAR_6_69360603_C_T	2	ADGRB3, AL391807.1
VAR_6_73962416_T_C	2	AC019205.1, KHDC1
VAR_6_73975318_G_A	2	EIF3EP1, KHDC1
VAR_6_80980808_G_A	2	AL359715.1, AL359715.2
VAR_6_99882077_C_T	2	AL513550.1, USP45
VAR_7_100065443_A_T	2	MEPCE, TSC22D4
VAR_7_100116424_T_A	2	LRCH4, SAP25
VAR_7_100172495_G_A	2	CNPY4, LRCH4
VAR_7_100174207_CAAAGGTACA_C	2	AC069281.2, SAP25
VAR_7_100419634_T_C	2	EPHB4, PCOLCE
VAR_7_100468284_A_G	2	SLC12A9, TRIP6
VAR_7_100468398_T_C	2	TRIP6, UFSP1
VAR_7_100471272_T_C	2	SLC12A9, UFSP1
VAR_7_100472380_C_T	2	ACHE, SRRT
VAR_7_100473729_C_T	2	GNB2, UFSP1
VAR_7_100507025_A_G	2	GNB2, TRIP6
VAR_7_100508295_C_T	2	SLC12A9, TRIP6
VAR_7_100862768_C_T	2	CLDN15, FIS1
VAR_7_101913772_C_T	2	CUX1, LRWD1
VAR_7_101959367_A_G	2	POLR2J2, RASA4DP
VAR_7_102004730_C_T	2	PRKRIP1, RASA4B
VAR_7_102020363_T_G	2	POLR2J3, PRKRIP1
VAR_7_102076562_G_A	2	ORAI2, PRKRIP1
VAR_7_102112397_A_T	2	LRWD1, POLR2J
VAR_7_102182571_AG_A	2	AC105052.1, SPDYE2
VAR_7_102360768_A_T	2	POLR2J3, RASA4B
VAR_7_102375535_A_T	2	POLR2J3
VAR_7_102388923_T_C	2	AC105052.1, RASA4
VAR_7_107614370_T_G	2	AC005046.2, LAMB1
VAR_7_1215488_T_C	2	AC091729.3, ZFAND2A
VAR_7_127519278_T_A	2	ARF5, SND1
VAR_7_127947299_G_A	2	AC018635.1, RBM28
VAR_7_128021629_T_C	2	AC010655.3, AC018638.4
VAR_7_128150240_A_T	2	AC018638.4, AC090114.2
VAR_7_128577914_C_CGCGGG	2	AC018638.2, IRF5
VAR_7_128722514_T_G	2	AC018638.5, ATP6V1FNB
VAR_7_133955974_A_T	2	CALD1, SLC35B4
VAR_7_137958905_G_A	2	CREB3L2, TRIM24
VAR_7_142188789_C_T	2	PRSS3P1, PRSS3P2
VAR_7_143428055_G_C	2	AC073264.3, TCAF2
VAR_7_143429644_A_T	2	AC073264.3, AC099548.2
VAR_7_143542651_AGAT_A	2	AC099548.2, TCAF2
VAR_7_143614689_A_G	2	AC073264.3, ARHGEF5
VAR_7_143792991_G_A	2	ARHGEF35, OR2A20P
VAR_7_143869221_T_A	2	ARHGEF5, OR2A9P
VAR_7_143872036_G_A	2	ARHGEF35-AS1, ARHGEF5
VAR_7_143877476_A_G	2	ARHGEF35-AS1, OR2A9P
VAR_7_144096068_C_T	2	ARHGEF34P, ARHGEF5
VAR_7_145315767_C_T	2	AC006007.1, CNTNAP2
VAR_7_1471344_A_G	2	GPR146, MICALL2
VAR_7_148972554_T_C	2	AC004890.2, ZNF783
VAR_7_149079_G_C	2	AC093627.4, PDGFA
VAR_7_149570693_A_C	2	ATP6V0E2, ATP6V0E2-AS1
VAR_7_150035526_T_G	2	RARRES2, ZBED6CL
VAR_7_150496668_C_T	2	AC021097.1, TMEM176A
VAR_7_150530781_C_A	2	TMEM176A, TMEM176B
VAR_7_150540913_C_CA	2	TMEM176A, TMEM176B
VAR_7_150773664_C_T	2	ABCB8, FASTK
VAR_7_150909289_T_C	2	ABCF2
VAR_7_1522175_A_G	2	AC102953.2, INTS1
VAR_7_153152_C_A	2	AC093627.5, PDGFA
VAR_7_158951983_C_T	2	LINC00689, VIPR2
VAR_7_23227335_C_G	2	AC005082.2, NUPL2
VAR_7_30560395_C_T	2	AC005154.5, GGCT
VAR_7_30800886_G_C	2	INMT-MINDY4, MINDY4
VAR_7_32514715_A_G	2	LINC00997, LSM5
VAR_7_32552159_G_A	2	AC018645.3, LSM5
VAR_7_32560687_A_G	2	AC018645.3, LINC00997
VAR_7_32963898_G_A	2	RP9, RP9P
VAR_7_37947164_G_T	2	EPDR1, SFRP4
VAR_7_42951936_G_T	2	AC010132.3, MRPL32
VAR_7_42957465_ATT_A	2	C7orf25, MRPL32
VAR_7_42976135_G_C	2	C7orf25, MRPL32
VAR_7_43664785_C_T	2	COA1, STK17A
VAR_7_43690946_C_T	2	BLVRA, COA1
VAR_7_43989395_C_T	2	DBNL, POLR2J4
VAR_7_44085371_T_G	2	PGAM2, RASA4CP
VAR_7_44102940_G_A	2	POLM, UBE2D4
VAR_7_44108863_A_T	2	BLVRA, DDX56
VAR_7_44185805_C_G	2	GCK, RASA4CP
VAR_7_44629667_GT_G	2	DDX56, PPIA
VAR_7_45053215_A_G	2	SNHG15, TBRG4
VAR_7_45124286_A_G	2	CCM2, SNHG15
VAR_7_45137843_C_T	2	NACAD, TBRG4
VAR_7_48005732_G_GA	2	HUS1, UPP1
VAR_7_56019662_A_G	2	PSPH, ZNF713
VAR_7_6043964_CTG_C	2	AIMP2, PMS2
VAR_7_6050390_A_G	2	AIMP2, EIF2AK1
VAR_7_6054389_C_A	2	EIF2AK1, PMS2
VAR_7_6368520_T_C	2	CCZ1, RSPH10B2
VAR_7_64339051_C_T	2	AC073349.1, ZNF273
VAR_7_64401072_A_AT	2	AC073349.2, ZNF273
VAR_7_6455046_G_A	2	CCZ1B, DAGLB
VAR_7_6456669_C_T	2	DAGLB, RAC1
VAR_7_6462203_A_T	2	DAGLB, RAC1
VAR_7_64717130_A_G	2	CCT6P1, ZNF117
VAR_7_64729972_C_T	2	CCT6P1, CCT6P3
VAR_7_64768324_T_C	2	AC073349.1, CCT6P1
VAR_7_6508095_G_C	2	RSPH10B, RSPH10B2
VAR_7_65660519_G_A	2	AC006001.2, CCT6P1
VAR_7_65835910_C_T	2	AC008267.5, ASL
VAR_7_66077251_C_T	2	AC027644.3, CRCP
VAR_7_66146577_TG_T	2	AC006001.2, LINC02604
VAR_7_66160279_G_A	2	AC006001.2, AC027644.3
VAR_7_66193117_C_T	2	AC027644.3, LINC00174
VAR_7_66782477_A_C	2	AC006480.3, STAG3L4
VAR_7_6681006_G_A	2	AC073343.2, ZNF316
VAR_7_6870931_T_TTTCTC	2	CCZ1B, RSPH10B2
VAR_7_72304470_GT_G	2	POM121, SBDSP1
VAR_7_72476051_AC_A	2	PMS2P6, POM121B
VAR_7_72617556_AC_A	2	PMS2P6, PMS2P7
VAR_7_72661390_G_T	2	ABHD11-AS1, SBDSP1
VAR_7_73042085_C_T	2	MLXIPL, NCF1B
VAR_7_73104847_G_A	2	DNAJC30, GTF2IP4
VAR_7_73112057_TG_T	2	GTF2IP4, METTL27
VAR_7_73124968_C_T	2	BUD23, DNAJC30
VAR_7_73136142_C_A	2	ABHD11, EIF4H
VAR_7_74297908_C_G	2	PMS2P5, STAG3L2
VAR_7_74489486_T_C	2	CASTOR2, GTF2I
VAR_7_74624726_C_CT	2	AC138783.12, AC211476.11
VAR_7_75100124_T_C	2	PMS2P2, PMS2P3
VAR_7_75101427_C_T	2	AC211476.11, TRIM73
VAR_7_75106926_C_A	2	AC138783.12, PMS2P3
VAR_7_75614777_G_A	2	POR, TMEM120A
VAR_7_75635405_G_A	2	STYXL1, TMEM120A
VAR_7_76131812_C_G	2	DTX2P1, UPK3B
VAR_7_76137284_A_C	2	DTX2, DTX2P1
VAR_7_76138845_T_C	2	DTX2, UPK3B
VAR_7_76143625_G_A	2	AC004980.1, DTX2P1
VAR_7_76177284_C_T	2	AC004980.1, DTX2
VAR_7_76199833_T_C	2	AC004980.1, UPK3B
VAR_7_76205891_G_A	2	DTX2, ZP3
VAR_7_76229947_C_T	2	AC004980.1, DTX2
VAR_7_76230325_TAAATC_T	2	DTX2, POMZP3
VAR_7_76256104_G_GGGAGGGCGGTGT	2	POMZP3, ZP3
VAR_7_76701520_A_G	2	FAM185BP, SPDYE17
VAR_7_89841084_G_A	2	DPY19L2P4, STEAP2
VAR_7_89893945_A_G	2	CFAP69, GTPBP10
VAR_7_89989588_A_T	2	DPY19L2P4, GTPBP10
VAR_7_90023396_A_G	2	CFAP69, GTPBP10
VAR_7_911113_C_T	2	AC073957.3, SUN1
VAR_7_920301_C_T	2	AC073957.3, PRKAR1B
VAR_7_97593885_C_T	2	AC079781.4, AC079781.5
VAR_7_97595880_G_GA	2	AC079781.5, OR7E38P
VAR_7_97598242_C_T	2	OR7E38P, OR7E7P
VAR_7_97604652_A_C	2	AC079781.5, OR7E7P
VAR_7_97608656_A_C	2	AC004967.2, OR7E38P
VAR_7_97915635_T_G	2	AC093799.1, BAIAP2L1
VAR_7_99192021_CTG_C	2	ATP5MF-PTCD1, TMEM225B
VAR_7_99197178_G_C	2	SMURF1, TRIM4
VAR_7_99479638_G_A	2	COPS6, TRIM4
VAR_7_99635369_C_A	2	ZNF3, ZSCAN21
VAR_7_99649155_G_A	2	CNPY4, ZSCAN21
VAR_7_99701640_T_C	2	AP4M1, ZNF3
VAR_7_99719753_G_A	2	LRCH4, ZSCAN21
VAR_7_99751017_A_G	2	CNPY4, TAF6
VAR_7_99756503_C_G	2	LAMTOR4, TAF6
VAR_7_99800835_T_G	2	LRCH4, TAF6
VAR_7_99869678_G_C	2	CASTOR3, STAG3L5P
VAR_7_99950297_A_T	2	MEPCE, STAG3L5P
VAR_7_99951315_A_G	2	MEPCE, PILRA
VAR_7_99961194_A_G	2	PILRB, STAG3L5P-PVRIG2P-PILRB
VAR_7_99972847_G_C	2	CNPY4, STAG3
VAR_7_99979564_C_G	2	PILRA, ZCWPW1
VAR_8_100870382_G_A	2	COX6C, VPS13B
VAR_8_10968926_G_A	2	AF131215.5, AF131215.6
VAR_8_11670932_C_T	2	AC145124.1, CTSB
VAR_8_11872734_C_T	2	CTSB, FAM66A
VAR_8_11998340_C_T	2	AC087203.3, FAM66D
VAR_8_120864840_A_C	2	DEPTOR, DSCC1
VAR_8_12237832_G_T	2	FAM66D, FAM86B1
VAR_8_12237945_A_G	2	FAM66A, FAM66D
VAR_8_125479663_G_A	2	AC090198.1, RNF139-AS1
VAR_8_125513322_C_G	2	RNF139, RNF139-AS1
VAR_8_125542181_A_G	2	NDUFB9, RNF139
VAR_8_125543487_G_A	2	NDUFB9, TRMT12
VAR_8_125859850_G_A	2	LINC00964, MTSS1
VAR_8_133770221_C_T	2	LRRC6, TMEM71
VAR_8_134604069_G_A	2	AC103706.1, ST3GAL1
VAR_8_142221414_G_A	2	DENND3, SLC45A4
VAR_8_143751698_T_C	2	JRK, PSCA
VAR_8_143875721_C_A	2	LYNX1, LYNX1-SLURP2
VAR_8_143925666_A_G	2	AC138696.2, THEM6
VAR_8_144044922_C_A	2	LYNX1-SLURP2, ZNF696
VAR_8_144362674_C_G	2	GLI4, MINCR
VAR_8_144377344_C_T	2	GLI4, TOP1MT
VAR_8_144381511_G_A	2	GLI4, ZNF696
VAR_8_144528909_T_C	2	EPPK1, GLI4
VAR_8_144623735_G_C	2	AC067930.3, GSDMD
VAR_8_144631338_T_C	2	AC067930.3, ZC3H3
VAR_8_144636949_T_C	2	GSDMD, ZC3H3
VAR_8_144645959_A_G	2	GSDMD, MROH6
VAR_8_144655903_CCCTGGGGGTG_C	2	GSDMD, NAPRT
VAR_8_144677405_A_AATTT	2	AC138696.2, NAPRT
VAR_8_145141143_G_A	2	CYC1, GPAA1
VAR_8_145502926_T_C	2	BOP1, SCXA
VAR_8_145503871_G_A	2	KM-PA-2, SCXA
VAR_8_145509128_T_C	2	BOP1, DGAT1
VAR_8_145536753_A_G	2	AF186192.2, HSF1
VAR_8_145622923_T_C	2	AC084125.4, CPSF1
VAR_8_145638811_C_A	2	SLC39A4, VPS28
VAR_8_145672528_C_G	2	RECQL4, SLC39A4
VAR_8_145702007_T_C	2	CYHR1, KIFC2
VAR_8_145710386_G_A	2	AC084125.2, CYHR1
VAR_8_145720870_G_A	2	AC084125.2, LRRC14
VAR_8_145747920_T_G	2	CYHR1, LRRC14
VAR_8_145976303_T_C	2	DGAT1, ZNF34
VAR_8_146074991_G_C	2	COMMD5, ZNF7
VAR_8_21904212_T_C	2	AC091171.1, DMTN
VAR_8_22335170_C_T	2	AC087854.1, PPP3CC
VAR_8_224321_C_T	2	AC004908.1, AC004908.3
VAR_8_22447426_CGGTCCGGGAG_C	2	C8orf58, PDLIM2
VAR_8_22457388_G_A	2	CCAR2, PDLIM2
VAR_8_22483836_T_C	2	CCAR2, PDLIM2
VAR_8_22529695_A_G	2	BIN3, PEBP4
VAR_8_23068286_A_G	2	NKX2-6, TNFRSF10C
VAR_8_26242971_T_C	2	PNMA2, SDAD1P1
VAR_8_27182266_G_A	2	ADRA1A, TRIM35
VAR_8_27699715_A_C	2	CCDC25, SCARA3
VAR_8_30999123_G_A	2	NRG1, WRN
VAR_8_33186510_C_T	2	AC067838.1, NRG1
VAR_8_33323127_C_T	2	AC067838.1, MAK16
VAR_8_33325171_G_A	2	DUSP26, MAK16
VAR_8_37218036_G_C	2	RAB11FIP1, ZNF703
VAR_8_38855847_T_C	2	TACC1, TM2D2
VAR_8_396374_T_A	2	AC083964.1, FBXO25
VAR_8_41627649_A_G	2	ANK1, KAT6A
VAR_8_54433888_C_T	2	AC022034.3, AC131902.2
VAR_8_59618232_G_T	2	AC090152.1, TOX
VAR_8_66532777_T_TC	2	AC100814.2, ARMC1
VAR_8_67370003_G_GTC	2	AC009879.3, ADHFE1
VAR_8_67378564_G_A	2	ADHFE1, VXN
VAR_8_67381669_C_CTTAT	2	AC009879.3, VXN
VAR_8_74902523_A_G	2	ELOC, TMEM70
VAR_8_92076800_C_T	2	AC103770.1, NECAB1
VAR_9_100146858_A_G	2	CCDC180, STRA6LP
VAR_9_100361864_C_T	2	TRMO, TSTD2
VAR_9_101725599_A_C	2	SEC61B, TGFBR1
VAR_9_103171279_C_T	2	MSANTD3, MSANTD3-TMEFF1
VAR_9_111733070_C_T	2	CTNNAL1, ELP1
VAR_9_111774636_T_A	2	CTNNAL1, TMEM245
VAR_9_114299867_A_G	2	ECPAS, PTGR1
VAR_9_114433650_A_G	2	DNAJC25-GNG10, GNG10
VAR_9_114930722_C_T	2	AL138756.1, SUSD1
VAR_9_116027483_C_T	2	PRPF4, SLC31A2
VAR_9_117319854_C_A	2	ATP6V1G1, WHRN
VAR_9_123283143_A_ATCTCATATATATCTCATATGAGCTG	2	MEGF9, PHF19
VAR_9_123593159_C_T	2	CUTALP, PSMD5
VAR_9_123757412_G_A	2	C5, RAB14
VAR_9_124864385_T_G	2	AL596244.1, TTLL11
VAR_9_127819261_G_C	2	PPP6C, RABEPK
VAR_9_130213508_A_G	2	RPL12, ZNF79
VAR_9_130477768_G_A	2	CFAP157, PTRH1
VAR_9_130706096_G_C	2	DPM2, PIP5KL1
VAR_9_130832997_A_C	2	SLC25A25, SLC25A25-AS1
VAR_9_130838784_G_A	2	NIBAN2, SLC25A25-AS1
VAR_9_131123542_A_G	2	COQ4, TRUB2
VAR_9_131197305_T_C	2	AL359091.4, CERCAM
VAR_9_131515547_G_T	2	ENDOG, GOLGA2
VAR_9_131779949_G_A	2	AL356481.3, SH3GLB2
VAR_9_131873256_A_C	2	CRAT, PTPA
VAR_9_131905854_G_A	2	AL158151.4, PTPA
VAR_9_132281601_G_A	2	AL391056.2, LINC00963
VAR_9_133481912_A_G	2	ABL1, LAMC3
VAR_9_136237539_C_G	2	ABO, SURF1
VAR_9_136242221_C_CAA	2	REXO4, SURF1
VAR_9_136304137_A_T	2	SLC2A6, SURF1
VAR_9_136312415_C_CTCTTT	2	CACFD1, SLC2A6
VAR_9_136603492_C_G	2	DBH-AS1, SARDH
VAR_9_137010967_C_T	2	RXRA, WDR5
VAR_9_138404992_G_C	2	LCN1, PPP1R26
VAR_9_139011504_C_T	2	LINC02846, TMEM250
VAR_9_139307194_TA_T	2	GPSM1, SNAPC4
VAR_9_139383675_T_C	2	SEC16A, SNAPC4
VAR_9_139440845_G_A	2	NALT1, TRAF2
VAR_9_139445136_A_G	2	C8G, LINC02846
VAR_9_139569066_A_G	2	NPDC1, QSOX2
VAR_9_139696687_C_CTG	2	NDOR1, TMEM141
VAR_9_139752899_T_G	2	AJM1, PHPT1
VAR_9_139877129_A_C	2	CLIC3, LCNL1
VAR_9_139934020_G_A	2	C9orf139, NPDC1
VAR_9_139973629_A_C	2	MAN1B1-DT, UAP1L1
VAR_9_140003529_G_GC	2	MAN1B1, UAP1L1
VAR_9_140018138_C_T	2	EHMT1, PAXX
VAR_9_140089491_C_T	2	RNF208, TMEM203
VAR_9_140100317_C_G	2	BX255925.3, NDOR1
VAR_9_140318562_C_T	2	EXD3, NOXA1
VAR_9_140444078_T_C	2	MRPL41, PNPLA7
VAR_9_140497072_T_C	2	ARRDC1, ARRDC1-AS1
VAR_9_19355198_A_G	2	AL391834.2, RPS6
VAR_9_19359457_G_C	2	AL391834.1, AL391834.2
VAR_9_27356691_T_C	2	AL451123.1, MOB3B
VAR_9_27559997_T_A	2	C9orf72, IFT74
VAR_9_32455320_C_T	2	ACO1, DDX58
VAR_9_32966140_T_C	2	DNAJA1, LAGE3P1
VAR_9_33013962_G_A	2	LAGE3P1, SMU1
VAR_9_33049601_A_C	2	APTX, DNAJA1
VAR_9_33219836_A_G	2	AL356489.2, APTX
VAR_9_33421420_G_A	2	ANKRD18B, AQP3
VAR_9_33432679_A_C	2	AL356218.2, ANKRD18B
VAR_9_33434026_C_T	2	AQP3, SMU1
VAR_9_33853118_G_A	2	AQP3, NUDT2
VAR_9_34122886_C_T	2	AL356489.2, RPP25L
VAR_9_34649442_A_G	2	GALT, IL11RA
VAR_9_35085146_A_G	2	AL133476.1, PIGO
VAR_9_35767753_G_A	2	GBA2, SPAAR
VAR_9_35806831_C_A	2	SPAG8, TPM2
VAR_9_35829390_C_T	2	SPAG8, TMEM8B
VAR_9_37752714_T_C	2	SLC25A51, TMX2P1
VAR_9_37880406_C_G	2	SLC25A51, TRMT10B
VAR_9_43873427_A_AT	2	CNTNAP3B, RP11-475I24.1
VAR_9_44239077_G_C	2	BX088651.1, CNTNAP3B
VAR_9_4670982_CT_C	2	CDC37L1, PLPP6
VAR_9_4678754_A_G	2	CDC37L1, SPATA6L
VAR_9_5505583_T_G	2	ERMP1, PDCD1LG2
VAR_9_77705609_C_A	2	C9orf40, NMRK1
VAR_9_90343780_A_C	2	CDK20, CTSL
VAR_9_95044229_A_G	2	CENPP, NOL8
VAR_9_98595502_C_T	2	ERCC6L2, LINC00476
VAR_9_98612511_A_C	2	ERCC6L2, LINC00476
VAR_9_99477258_G_A	2	AL589843.1, AL589843.2
