## Supplementary material for "Fine mapping spatiotemporal mechanisms of genetic variants underlying cardiac traits and disease": Table S7

Trait ID	Trait name	Gene ID	Gene name	Transcript ID	Primary or conditional	Phenotype	SNP ID	PPA SNP	PPA, hypothesis 0	PPA, hypothesis 1	PPA, hypothesis 2	PPA, hypothesis 3	PPA, hypothesis 4
continuous-102-both_sexes-irnt	Pulse rate	ENSG00000168958.20_8	MFF	ENST00000409565.5_1	Primary	Isoform	VAR_2_228134155_T_C	0.228474713447156	1.1374803842867e-14	0.598103171559977	5.79797262744457e-15	0.30476842048387	0.0971284079561368
continuous-102-both_sexes-irnt	Pulse rate	ENSG00000168958.20_8	MFF	ENST00000354503.10_1	Primary	Isoform	VAR_2_228134155_T_C	0.34226481678331	7.27947563066568e-17	0.00382765058821209	1.86337480085587e-14	0.979772257006701	0.0164000924050694
continuous-102-both_sexes-irnt	Pulse rate	ENSG00000169031.20_7	COL4A3	ENST00000468753.5_1	Primary	Isoform	VAR_2_228134155_T_C	0.224787318330616	6.45432244189218e-15	0.339377344532163	1.23423941616667e-14	0.648968776439809	0.0116538790280063
continuous-102-both_sexes-irnt	Pulse rate	ENSG00000128585.18_6	MKLN1	ENST00000458153.5_1	Primary	Isoform	VAR_7_130973495_C_T	0.998285265229288	6.94176443050426e-34	0.145988937061416	4.03863915192732e-33	0.84934227011168	0.00466879282690904
continuous-102-both_sexes-irnt	Pulse rate	ENSG00000081377.17_7	CDC14B	ENST00000412285.6_2	Primary	Isoform	VAR_9_99255608_G_A	0.0991862583251929	1.58996545675741e-05	0.0781821260380172	1.98917685198337e-05	0.0969874406445468	0.824794641894349
continuous-102-both_sexes-irnt	Pulse rate	ENSG00000264490.3_6	BX640514.1	ENSG00000264490.3_6	Primary	Gene	VAR_20_61164022_T_C	0.0971975985298339	6.6508911150629e-09	0.370643117672912	7.14071078193484e-09	0.397708305772495	0.231648562762992
continuous-102-both_sexes-irnt	Pulse rate	ENSG00000169184.6_6	MN1	ENSG00000169184.6_6	Primary	Gene	VAR_22_28181399_C_T	0.999999977726553	4.89271740199388e-16	0.00982046524417764	3.82051139824215e-16	0.00668488189922709	0.983494652856595
continuous-102-both_sexes-irnt	Pulse rate	ENSG00000003436.16_7	TFPI	ENSG00000003436.16_7	Primary	Gene	VAR_2_188190475_G_A	0.30631146593181	6.74439580123448e-35	1.13951532361846e-05	5.91858056387515e-30	0.999987758675835	8.4617092567313e-07
continuous-102-both_sexes-irnt	Pulse rate	ENSG00000003756.17_8	RBM5	ENST00000469838.5_1	Primary	Isoform	VAR_3_49894030_T_C	0.230253505965581	4.98595800944499e-34	0.059069736009524	7.48098599528727e-33	0.886234091248802	0.0546961727416779
continuous-102-both_sexes-irnt	Pulse rate	ENSG00000003756.17_8	RBM5	ENST00000469838.5_1	Conditional 1	Isoform	VAR_3_49894030_T_C	0.254603059551311	5.62142016044827e-35	0.00665981952209137	8.3818529029259e-33	0.99301613800675	0.000324042471155904
continuous-102-both_sexes-irnt	Pulse rate	ENSG00000004534.15_5	RBM6	ENSG00000004534.15_5	Primary	Gene	VAR_3_50069452_G_T	0.170212392272676	4.32831557612692e-78	5.12785021430455e-46	8.44079954608021e-33	1	2.30442149932503e-28
continuous-102-both_sexes-irnt	Pulse rate	ENSG00000141101.13_5	NOB1	ENSG00000141101.13_5	Primary	Gene	VAR_16_69884619_A_T	0.326864997015304	6.75980744133278e-12	1.87196114863004e-06	3.61105945763465e-06	0.999993426052087	1.09092054646025e-06
continuous-102-both_sexes-irnt	Pulse rate	ENSG00000169609.14_5	C15orf40	ENST00000304177.10_3	Conditional 1	Isoform	VAR_15_83920383_T_C	0.529724063930518	3.22922144179688e-05	0.294012499322374	7.07728884073126e-05	0.644307791636946	0.0615766439378545
continuous-102-both_sexes-irnt	Pulse rate	ENSG00000169609.14_5	C15orf40	ENST00000451195.7_2	Primary	Isoform	VAR_15_83660801_C_G	0.999999996807816	4.46564649525935e-51	4.06585894100475e-47	0.000109820666869839	0.999889580391961	5.98941170912391e-07
continuous-102-both_sexes-irnt	Pulse rate	ENSG00000169609.14_5	C15orf40	ENST00000304177.10_3	Primary	Isoform	VAR_15_83664191_C_G	0.298967367429392	1.14149496527532e-48	1.03930248746818e-44	7.2237573302381e-06	0.0648353381888988	0.935157438053768
continuous-102-both_sexes-irnt	Pulse rate	ENSG00000169609.14_5	C15orf40	ENSG00000169609.14_5	Conditional 1	Gene	VAR_15_83646331_T_C	0.291587800453451	1.75540132616703e-05	0.159824880554798	6.59305290709893e-06	0.0592471865238068	0.780903785855226
continuous-102-both_sexes-irnt	Pulse rate	ENSG00000169609.14_5	C15orf40	ENST00000451195.7_2	Conditional 1	Isoform	VAR_15_83663882_A_G	0.342373872625547	2.18501115589839e-05	0.198939776219089	7.68036333830463e-05	0.699176000577769	0.1017855694582
continuous-102-both_sexes-irnt	Pulse rate	ENSG00000129250.12_4	KIF1C	ENSG00000129250.12_4	Primary	Gene	VAR_17_4941100_T_A	0.32645189167406	0.00121995244163485	0.745043532538809	0.000366620815828112	0.223871416348622	0.029498477855107
continuous-102-both_sexes-irnt	Pulse rate	ENSG00000129460.16_7	NGDN	ENSG00000129460.16_7	Primary	Gene	VAR_14_23865885_G_A	0.669904953064053	2.12081053357517e-155	0.245733224640747	6.44629550460284e-155	0.74690942576489	0.00735734959438515
continuous-102-both_sexes-irnt	Pulse rate	ENSG00000169894.13	MUC3A	ENSG00000169894.13	Primary	Gene	VAR_7_100493359_G_A	0.213402460259608	1.05270615533901e-98	0.574975759145284	7.36481829000102e-99	0.402234950515182	0.0227892903395335
continuous-102-both_sexes-irnt	Pulse rate	ENSG00000169946.14_7	ZFPM2	ENSG00000169946.14_7	Conditional 1	Gene	VAR_8_106674812_T_C	0.740315403006111	0.00253332914665632	0.643377679191113	0.00131049855209092	0.332801171537201	0.0199773215729383
continuous-102-both_sexes-irnt	Pulse rate	ENSG00000169946.14_7	ZFPM2	ENSG00000169946.14_7	Primary	Gene	VAR_8_106321126_G_C	0.488776933421544	4.20001650502322e-05	0.0106665842262651	0.00386877014121778	0.982530450567073	0.00289219490039494
continuous-102-both_sexes-irnt	Pulse rate	ENSG00000006453.14_6	BAIAP2L1	ENSG00000006453.14_6	Primary	Gene	VAR_7_97915635_T_G	0.18469959027692	1.24914054018111e-09	3.88655547538726e-07	0.00320361406493368	0.996767219149472	2.87768809079197e-05
continuous-102-both_sexes-irnt	Pulse rate	ENSG00000006453.14_6	BAIAP2L1	ENST00000005260.9_3	Primary	Isoform	VAR_7_97926375_A_G	0.0721165037156164	0.000149422475341079	0.0464910649364233	0.00304733888409515	0.948141873092883	0.0021703006112577
continuous-102-both_sexes-irnt	Pulse rate	ENSG00000006453.14_6	BAIAP2L1	ENSG00000006453.14_6	Conditional 1	Gene	VAR_7_97907452_G_A	0.101084901711283	0.00033989416513077	0.105754115413598	0.00283769048495408	0.882906220809571	0.00816207912674629
continuous-102-both_sexes-irnt	Pulse rate	ENSG00000086015.22_5	MAST2	ENST00000372009.3_2	Primary	Isoform	VAR_1_46402849_C_T	0.180144807682083	2.77046583510936e-25	2.30832127127585e-15	1.20020807729438e-10	0.999999999879563	4.12994336535278e-13
continuous-102-both_sexes-irnt	Pulse rate	ENSG00000230795.3_3	HLA-K	ENSG00000230795.3_3	Primary	Gene	VAR_6_29910286_C_T	0.288789564544579	5.69765208974378e-42	2.06417541302084e-37	2.75868407698581e-05	0.999430057181095	0.000542355978140181
continuous-102-both_sexes-irnt	Pulse rate	ENSG00000142655.13_4	PEX14	ENSG00000142655.13_4	Primary	Gene	VAR_1_10703628_C_T	0.999119359853565	3.81877740624135e-06	0.748534693383776	5.56779263570676e-07	0.108994189052111	0.142466742007443
continuous-102-both_sexes-irnt	Pulse rate	ENSG00000006704.10_6	GTF2IRD1	ENSG00000006704.10_6	Primary	Gene	VAR_7_73903884_C_G	0.308800805966162	0.00197905545610692	0.00558133342430737	0.00774034734238099	0.0208654986087525	0.963833765168452
continuous-102-both_sexes-irnt	Pulse rate	ENSG00000007541.17_5	PIGQ	ENST00000026218.9_2	Primary	Isoform	VAR_16_633764_G_A	0.309677578875945	8.09318515671504e-50	1.68606999140532e-47	0.000202861312207017	0.0413040233483501	0.958493115339441
continuous-102-both_sexes-irnt	Pulse rate	ENSG00000007541.17_5	PIGQ	ENSG00000007541.17_5	Conditional 1	Gene	VAR_16_682566_T_C	0.0459887002583687	0.00263925924330288	0.549842333210415	0.00205130733242881	0.427334964251338	0.0181321359625146
continuous-102-both_sexes-irnt	Pulse rate	ENSG00000007541.17_5	PIGQ	ENSG00000007541.17_5	Primary	Gene	VAR_16_545996_C_T	0.0581673681368854	0.00194122096574805	0.404418576080513	0.0026959827820134	0.561630351402407	0.0293138687693182
continuous-102-both_sexes-irnt	Pulse rate	ENSG00000007541.17_5	PIGQ	ENST00000470411.2_1	Primary	Isoform	VAR_16_647006_G_A	0.0609683677827504	2.78754210617641e-05	0.0058073440851692	0.0025668070669267	0.534290914496505	0.457307058930338
continuous-102-both_sexes-irnt	Pulse rate	ENSG00000007541.17_5	PIGQ	ENST00000321878.10_3	Primary	Isoform	VAR_16_633764_G_A	0.253207947282933	1.46167942470405e-33	3.04514695676183e-31	0.000196134547233805	0.0399012129608597	0.95990265249191
continuous-102-both_sexes-irnt	Pulse rate	ENSG00000007541.17_5	PIGQ	ENST00000321878.10_3	Conditional 1	Isoform	VAR_16_708071_G_C	0.113803521996836	0.000634757616919765	0.132240366305764	0.00401297423353152	0.836004108646508	0.0271077931972767
continuous-102-both_sexes-irnt	Pulse rate	ENSG00000130202.10_5	NECTIN2	ENSG00000130202.10_5	Primary	Gene	VAR_19_45381917_C_T	0.999999589589619	6.69932306776093e-43	8.23278770212846e-28	8.13736890850346e-16	1	2.42887987667214e-18
continuous-102-both_sexes-irnt	Pulse rate	ENSG00000231074.9_8	HCG18	ENST00000666294.1_2	Primary	Isoform	VAR_6_29941943_C_T	0.101100351685146	1.5391337473131e-09	1.92466281784702e-05	7.99602943690644e-05	0.99989103769347	9.75384484718467e-06
continuous-102-both_sexes-irnt	Pulse rate	ENSG00000007866.21_11	TEAD3	ENSG00000007866.21_11	Primary	Gene	VAR_6_35445516_A_G	0.274788025033962	0.000322467619423432	0.119171923478245	0.00232604422178483	0.859600021857172	0.0185795428233749
continuous-102-both_sexes-irnt	Pulse rate	ENSG00000007866.21_11	TEAD3	ENST00000338863.12_9	Primary	Isoform	VAR_6_35448189_T_C	0.286600897274078	0.000803834327752092	0.297066983554313	0.000349690019879735	0.128659180173703	0.573120311924352
continuous-102-both_sexes-irnt	Pulse rate	ENSG00000130203.10_5	APOE	ENSG00000130203.10_5	Primary	Gene	VAR_19_45412079_C_T	0.999900393190103	1.46988868223439e-19	0.000180634391627297	8.13582530738553e-16	0.999810298031035	9.06757733948185e-06
continuous-102-both_sexes-irnt	Pulse rate	ENSG00000174370.10_5	C11orf45	ENSG00000174370.10_5	Primary	Gene	VAR_11_128764922_G_A	0.99703987759386	2.53628153700031e-34	5.33029542404782e-09	4.75823815195163e-26	0.999999987291929	7.37777613895103e-09
continuous-102-both_sexes-irnt	Pulse rate	ENSG00000170634.13_5	ACYP2	ENST00000607452.6_3	Conditional 2	Isoform	VAR_2_53993487_G_A	0.217107805193011	0.000435510714904385	0.237228015659505	0.000864027588243435	0.470355283073272	0.291117162964075
continuous-102-both_sexes-irnt	Pulse rate	ENSG00000130204.13_8	TOMM40	ENSG00000130204.13_8	Primary	Gene	VAR_19_45412079_C_T	0.999865097818903	2.59098875460911e-26	3.18406205217214e-11	8.13736890809508e-16	0.999999999949814	1.83417450319251e-11
continuous-102-both_sexes-irnt	Pulse rate	ENSG00000130204.13_8	TOMM40	ENSG00000130204.13_8	Conditional 1	Gene	VAR_19_45412079_C_T	0.999982639938391	1.01560869067026e-16	0.124807994093639	5.07689080221099e-16	0.623646776118986	0.251545229787377
continuous-102-both_sexes-irnt	Pulse rate	ENSG00000170634.13_5	ACYP2	ENST00000607452.6_3	Primary	Isoform	VAR_2_53924423_T_C	0.473078282445832	7.643634960795e-24	4.16358149666448e-21	0.00183243517331643	0.998149844300609	1.7720526075459e-05
continuous-102-both_sexes-irnt	Pulse rate	ENSG00000009950.16_7	MLXIPL	ENSG00000009950.16_7	Primary	Gene	VAR_7_73039406_C_G	0.342556954770851	1.6590147706793e-11	1.43230522613989e-06	1.97504297934921e-07	0.0160675411118082	0.983930829062079
continuous-102-both_sexes-irnt	Pulse rate	ENSG00000170727.7	BOP1	ENSG00000170727.7	Primary	Gene	VAR_8_145042001_A_G	0.966592401182377	2.47787462585597e-18	0.0230592265094564	1.04855743365382e-16	0.975791698492704	0.00114907499783739
continuous-102-both_sexes-irnt	Pulse rate	ENSG00000010704.18_5	HFE	ENSG00000010704.18_5	Primary	Gene	VAR_6_25657845_G_A	0.311620316590806	2.57160568254355e-05	0.0481474989206471	0.000506754446929754	0.948780524406283	0.00253950616931511
continuous-102-both_sexes-irnt	Pulse rate	ENSG00000234127.9_9	TRIM26	ENST00000454678.7_3	Conditional 2	Isoform	VAR_6_29882909_C_T	0.0320220304817561	6.71388492102492e-06	0.241633801765859	2.04067791848505e-05	0.734419356300668	0.0239197212693684
continuous-102-both_sexes-irnt	Pulse rate	ENSG00000234127.9_9	TRIM26	ENSG00000234127.9_9	Primary	Gene	VAR_6_30162458_C_G	0.250328045662284	4.16479627711657e-18	1.49891690110522e-13	2.77845948039423e-05	0.999972050588716	1.64816331290612e-07
continuous-102-both_sexes-irnt	Pulse rate	ENSG00000234127.9_9	TRIM26	ENST00000454678.7_3	Primary	Isoform	VAR_6_30274883_G_C	0.213319537590744	1.26515523621726e-13	4.55331411168263e-09	2.24159706233471e-05	0.806560983532244	0.193416595943691
continuous-102-both_sexes-irnt	Pulse rate	ENSG00000130208.9_4	APOC1	ENSG00000130208.9_4	Conditional 2	Gene	VAR_19_45412079_C_T	0.999937999479962	2.74373609912791e-16	0.337177302636576	5.15807374521358e-16	0.633845903798801	0.0289767935646239
continuous-102-both_sexes-irnt	Pulse rate	ENSG00000171109.19_5	MFN1	ENST00000471841.6_2	Primary	Isoform	VAR_3_179173224_A_T	0.60972530105928	1.63174139265292e-25	0.00430964382150415	3.69384336948062e-24	0.0966602358673254	0.899030120311167
continuous-102-both_sexes-irnt	Pulse rate	ENSG00000234127.9_9	TRIM26	ENST00000437089.5_2	Primary	Isoform	VAR_6_30170525_C_T	0.0969719798683704	5.47387400929151e-15	1.97005608944891e-10	2.77843840321717e-05	0.999964457285357	7.7581336003034e-06
continuous-102-both_sexes-irnt	Pulse rate	ENSG00000130208.9_4	APOC1	ENSG00000130208.9_4	Primary	Gene	VAR_19_45412079_C_T	0.999939536997279	5.38710028324597e-16	0.662019916243019	2.28614212329262e-16	0.280886556563887	0.0570935271930963
continuous-102-both_sexes-irnt	Pulse rate	ENSG00000130208.9_4	APOC1	ENSG00000130208.9_4	Conditional 1	Gene	VAR_19_45412079_C_T	0.999934574423371	4.27246061735531e-16	0.525042021001489	3.52551130706792e-16	0.433207786200201	0.0417501927983089
continuous-102-both_sexes-irnt	Pulse rate	ENSG00000234638.1_7	AC053503.3	ENSG00000234638.1_7	Conditional 1	Gene	VAR_2_220299541_G_T	0.999999969766705	4.20771421680429e-30	0.639157493210676	2.25036216560052e-30	0.341814034913732	0.0190284718755968
continuous-102-both_sexes-irnt	Pulse rate	ENSG00000130300.9_5	PLVAP	ENSG00000130300.9_5	Conditional 1	Gene	VAR_19_17464411_G_A	0.998536343284251	9.53288604091598e-07	0.00492840576429687	0.00014325336512432	0.74035084704615	0.254576540535825
continuous-102-both_sexes-irnt	Pulse rate	ENSG00000130300.9_5	PLVAP	ENSG00000130300.9_5	Primary	Gene	VAR_19_17469382_A_G	0.272762662914486	9.69054420282226e-17	5.00991344104789e-13	0.000175552390442717	0.907495792382291	0.0923286552267664
continuous-102-both_sexes-irnt	Pulse rate	ENSG00000130402.12_6	ACTN4	ENSG00000130402.12_6	Primary	Gene	VAR_19_39182565_C_T	0.281912538629299	1.47998217723487e-21	0.177966244621084	6.19754274137276e-22	0.0737765191108005	0.748257236268114
continuous-102-both_sexes-irnt	Pulse rate	ENSG00000130402.12_6	ACTN4	ENST00000495553.1_1	Primary	Isoform	VAR_19_39182565_C_T	0.141621677169633	1.58956254071521e-22	0.0191143163960238	1.13522637603841e-21	0.135664513910918	0.845221169693056
continuous-102-both_sexes-irnt	Pulse rate	ENSG00000234745.11_5	HLA-B	ENST00000640615.1_2	Conditional 1	Isoform	VAR_6_31324892_G_C	0.99997050851132	1.26428116153607e-19	5.46711716207181e-17	0.00230709821343757	0.997655913365612	3.69884209526423e-05
continuous-102-both_sexes-irnt	Pulse rate	ENSG00000143493.13_6	INTS7	ENST00000366994.8_5	Primary	Isoform	VAR_1_212129471_T_G	0.0994554679258881	1.15847902212189e-10	1.63416497240542e-08	0.00298514946957104	0.420512408760369	0.576502425312562
continuous-102-both_sexes-irnt	Pulse rate	ENSG00000012171.20_7	SEMA3B	ENSG00000012171.20_7	Primary	Gene	VAR_3_49894030_T_C	0.340943822898266	6.16051836539742e-33	0.560113115053225	4.64357450763801e-33	0.42217516689812	0.0177117180486626
continuous-102-both_sexes-irnt	Pulse rate	ENSG00000130429.15_10	ARPC1B	ENST00000646101.2_3	Primary	Isoform	VAR_7_98900853_A_G	0.109998807139877	5.53081948115432e-06	0.000336234640469046	0.00106157997498935	0.0636015464361969	0.934995108128864
continuous-102-both_sexes-irnt	Pulse rate	ENSG00000090565.17_8	RAB11FIP3	ENSG00000090565.17_8	Primary	Gene	VAR_16_566945_C_T	0.997089539521396	7.93958551584026e-06	0.00165436626703514	0.000292074030153411	0.0599211511189753	0.938124468998321
continuous-102-both_sexes-irnt	Pulse rate	ENSG00000171953.16_6	ATPAF2	ENST00000462733.5_2	Conditional 2	Isoform	VAR_17_17767165_C_T	0.999999143363707	3.81363463951316e-36	6.13982160419598e-27	6.10973301071065e-10	0.983629791024837	0.0163702083641918
continuous-102-both_sexes-irnt	Pulse rate	ENSG00000090565.17_8	RAB11FIP3	ENST00000434585.5_4	Primary	Isoform	VAR_16_545996_C_T	0.906390409861212	0.000107403594079036	0.0223796170024483	0.00455325966668963	0.948735529400625	0.0242241903361582
continuous-102-both_sexes-irnt	Pulse rate	ENSG00000171953.16_6	ATPAF2	ENST00000462733.5_2	Primary	Isoform	VAR_17_17716531_A_G	0.565024253433478	4.10129344306392e-13	0.00066029424596599	6.20706083612502e-10	0.999315584809218	2.41203237010661e-05
continuous-102-both_sexes-irnt	Pulse rate	ENSG00000171953.16_6	ATPAF2	ENSG00000171953.16_6	Primary	Gene	VAR_17_17716531_A_G	0.668318668463052	4.77171071696275e-11	0.0768229138822839	5.7202966509352e-10	0.920946005437568	0.00223108006040045
continuous-102-both_sexes-irnt	Pulse rate	ENSG00000171953.16_6	ATPAF2	ENST00000462733.5_2	Conditional 1	Isoform	VAR_17_17741669_T_C	0.109303865363427	2.95809659804303e-12	0.00476243455830415	6.17546179152357e-10	0.994227260296763	0.00101030452442803
continuous-102-both_sexes-irnt	Pulse rate	ENSG00000272752.6_4	STAG3L5P-PVRIG2P-PILRB	ENSG00000272752.6_4	Primary	Gene	VAR_7_100456595_G_A	0.6841700565237	2.86413319320879e-116	3.68203245239046e-23	7.7786744963351e-94	1	1.44971494197737e-24
continuous-102-both_sexes-irnt	Pulse rate	ENSG00000171962.18_6	DRC3	ENSG00000171962.18_6	Primary	Gene	VAR_17_17716531_A_G	0.755341196755092	3.99655844309183e-10	0.643432268448526	1.69449610438281e-10	0.272724245735823	0.0838434852465466
continuous-102-both_sexes-irnt	Pulse rate	ENSG00000025156.13_7	HSF2	ENSG00000025156.13_7	Primary	Gene	VAR_6_122236296_C_T	0.905572720591705	2.12673898294368e-67	0.0604069267574549	3.26677088976304e-66	0.927867019075919	0.0117260541666379
continuous-102-both_sexes-irnt	Pulse rate	ENSG00000130758.8_5	MAP3K10	ENSG00000130758.8_5	Primary	Gene	VAR_19_40817719_C_T	0.202502664537703	2.07740846603075e-27	2.07229677334809e-14	1.00246530842447e-13	0.999998630585075	1.36941480047176e-06
continuous-102-both_sexes-irnt	Pulse rate	ENSG00000130758.8_5	MAP3K10	ENSG00000130758.8_5	Conditional 1	Gene	VAR_19_40780325_G_A	0.681311978524489	7.53327361959304e-14	0.751473716888178	2.2155826739958e-14	0.220985558118296	0.0275407249934277
continuous-102-both_sexes-irnt	Pulse rate	ENSG00000130758.8_5	MAP3K10	ENST00000594791.1_1	Primary	Isoform	VAR_19_40828730_G_A	0.173102584197492	9.96650344695587e-18	9.94197976585293e-05	9.05950286701712e-14	0.903624820329057	0.0962757598731961
continuous-102-both_sexes-irnt	Pulse rate	ENSG00000091536.19_7	MYO15A	ENSG00000091536.19_7	Primary	Gene	VAR_17_17716531_A_G	0.668318779719223	5.43041280667375e-10	0.874277926637415	6.23347459264695e-11	0.10033142266452	0.0253906500926903
continuous-102-both_sexes-irnt	Pulse rate	ENSG00000092068.20_7	SLC7A8	ENSG00000092068.20_7	Primary	Gene	VAR_14_23865885_G_A	0.681539409032939	1.10751902262306e-155	0.128325570092934	7.47922945131664e-155	0.866595280384658	0.00507914952238872
continuous-102-both_sexes-irnt	Pulse rate	ENSG00000130956.14_5	HABP4	ENSG00000130956.14_5	Primary	Gene	VAR_9_99097872_A_C	0.754134569366841	2.91198981529706e-06	0.0143188988019149	0.000199124724615716	0.979134023429206	0.00634504105444867
continuous-102-both_sexes-irnt	Pulse rate	ENSG00000130958.13_6	SLC35D2	ENST00000490599.2_3	Primary	Isoform	VAR_9_99187403_A_G	0.223351038801103	1.12423291387918e-05	0.0552810308896529	2.51705842887816e-05	0.122947621966869	0.82173493423005
continuous-102-both_sexes-irnt	Pulse rate	ENSG00000130958.13_6	SLC35D2	ENSG00000130958.13_6	Primary	Gene	VAR_9_99258144_T_C	0.1898824384655	5.61172435104555e-07	0.00275940957931878	0.00010278423827324	0.504920726013219	0.492216518996754
continuous-102-both_sexes-irnt	Pulse rate	ENSG00000130958.13_6	SLC35D2	ENSG00000130958.13_6	Conditional 1	Gene	VAR_9_99169419_T_G	0.230241519572749	0.000155017133003572	0.762253694247994	3.36809269595557e-05	0.16554459014868	0.0720130175433635
continuous-102-both_sexes-irnt	Pulse rate	ENSG00000092978.11_5	GPATCH2	ENSG00000092978.11_5	Primary	Gene	VAR_1_217737629_C_T	0.357863573241693	2.18809947113853e-07	0.333532779240237	4.28647943308016e-07	0.653376491758371	0.0130900815435015
continuous-102-both_sexes-irnt	Pulse rate	ENSG00000031003.10_5	FAM13B	ENSG00000031003.10_5	Conditional 1	Gene	VAR_5_137419989_C_T	0.137156691261819	1.34729086619596e-27	0.296513266092742	3.13821118368216e-27	0.690648154610449	0.0128385792968068
continuous-102-both_sexes-irnt	Pulse rate	ENSG00000186298.12_6	PPP1CC	ENSG00000186298.12_6	Primary	Gene	VAR_12_110723203_T_C	0.538549286684919	8.96792616616144e-10	0.920671557036843	5.02913046138029e-11	0.0516026878624458	0.0277257541536272
continuous-102-both_sexes-irnt	Pulse rate	ENSG00000031003.10_5	FAM13B	ENSG00000031003.10_5	Primary	Gene	VAR_5_137419989_C_T	0.394989846725459	3.38894167242577e-34	7.45842036861705e-08	1.72588271788877e-28	0.0370204385273018	0.962979486888501
continuous-102-both_sexes-irnt	Pulse rate	ENSG00000131196.17_4	NFATC1	ENST00000592223.5_1	Primary	Isoform	VAR_18_77150335_G_T	0.789990768029933	1.57730850734615e-14	5.37618342466063e-08	2.9338804361962e-07	0.999999638455351	1.43947564021767e-08
continuous-102-both_sexes-irnt	Pulse rate	ENSG00000033327.13_8	GAB2	ENSG00000033327.13_8	Primary	Gene	VAR_11_77937800_G_A	0.165478102020319	8.47508425690643e-05	0.152263635003146	0.000263518307858664	0.47306351069939	0.374324585147036
continuous-102-both_sexes-irnt	Pulse rate	ENSG00000033327.13_8	GAB2	ENSG00000033327.13_8	Conditional 1	Gene	VAR_11_78229612_A_G	0.0983957085627732	4.0712281088986e-06	0.00731438145034041	0.000483562929383498	0.868647155736298	0.123550828655869
continuous-102-both_sexes-irnt	Pulse rate	ENSG00000131373.15_7	HACL1	ENSG00000131373.15_7	Conditional 1	Gene	VAR_3_15528576_A_C	0.141111896584765	9.24405150678374e-08	0.763307916949557	2.57093627996096e-08	0.212265175342899	0.0244267895576666
continuous-102-both_sexes-irnt	Pulse rate	ENSG00000131374.14_7	TBC1D5	ENSG00000131374.14_7	Primary	Gene	VAR_3_18426898_A_C	0.0584501226472261	4.62361625361322e-08	0.0796392130570047	5.32950278131436e-07	0.917974765358796	0.00238544239775793
continuous-102-both_sexes-irnt	Pulse rate	ENSG00000235387.5_8	SPAAR	ENSG00000235387.5_8	Primary	Gene	VAR_9_35908313_A_C	0.557319394062747	2.09914938039523e-17	9.07879846424615e-06	3.85392809863589e-14	0.0156838904925291	0.984307030708966
continuous-102-both_sexes-irnt	Pulse rate	ENSG00000235387.5_8	SPAAR	ENSG00000235387.5_8	Conditional 1	Gene	VAR_9_35909518_G_A	0.625646760285775	7.61985587038222e-13	0.329557945803637	1.44309861405027e-12	0.624092246680962	0.0463498075131961
continuous-102-both_sexes-irnt	Pulse rate	ENSG00000099377.14_6	HSD3B7	ENST00000262520.10_1	Primary	Isoform	VAR_16_30743522_C_T	0.256958047372245	5.24298864185699e-07	0.116773641100984	5.89216074674963e-07	0.130479479086769	0.752745766297309
continuous-102-both_sexes-irnt	Pulse rate	ENSG00000099377.14_6	HSD3B7	ENST00000297679.10_2	Primary	Isoform	VAR_16_30743522_C_T	0.170433372092852	2.50012377871764e-09	0.000556836142106547	5.40621920507233e-07	0.119529254818502	0.879913365917349
continuous-102-both_sexes-irnt	Pulse rate	ENSG00000099377.14_6	HSD3B7	ENSG00000099377.14_6	Primary	Gene	VAR_16_30968589_C_T	0.113770666348734	1.76673460912678e-20	3.9349319111587e-15	4.22887756696466e-06	0.941811930701399	0.0581838404210335
continuous-102-both_sexes-irnt	Pulse rate	ENSG00000172965.17_9	MIR4435-2HG	ENSG00000172965.17_9	Conditional 4	Gene	VAR_2_111932694_G_A	0.115823205533876	3.01877395178834e-05	0.432983510104199	3.48524250001017e-05	0.499822082385247	0.0671293673460355
continuous-102-both_sexes-irnt	Pulse rate	ENSG00000172965.17_9	MIR4435-2HG	ENSG00000172965.17_9	Conditional 1	Gene	VAR_2_111932694_G_A	0.129403993478855	2.57123450690842e-05	0.368792814527475	3.91760522457055e-05	0.561833798002902	0.0693084990723084
continuous-102-both_sexes-irnt	Pulse rate	ENSG00000172965.17_9	MIR4435-2HG	ENSG00000172965.17_9	Conditional 3	Gene	VAR_2_111932694_G_A	0.109592523208737	2.42569146174954e-05	0.347917538812705	4.16073288689495e-05	0.596719671570204	0.0552969253736046
continuous-102-both_sexes-irnt	Pulse rate	ENSG00000172965.17_9	MIR4435-2HG	ENSG00000172965.17_9	Primary	Gene	VAR_2_111932694_G_A	0.123368726495904	1.89069962229564e-05	0.271183524201698	4.90990181912567e-05	0.704203913043614	0.0245445567402737
continuous-102-both_sexes-irnt	Pulse rate	ENSG00000172965.17_9	MIR4435-2HG	ENSG00000172965.17_9	Conditional 2	Gene	VAR_2_111932694_G_A	0.135289224890928	2.64307984578091e-05	0.379097609621923	3.37320792546304e-05	0.483682905115714	0.13715932238465
continuous-102-both_sexes-irnt	Pulse rate	ENSG00000172965.17_9	MIR4435-2HG	ENSG00000172965.17_9	Conditional 5	Gene	VAR_2_111932694_G_A	0.0981896375188843	3.5457956378433e-05	0.508574363600841	3.07366545894553e-05	0.440806059452776	0.0505533823354157
continuous-102-both_sexes-irnt	Pulse rate	ENSG00000236432.8_8	MFF-DT	ENSG00000236432.8_8	Conditional 1	Gene	VAR_2_228134155_T_C	0.260178025744182	7.65729850317169e-15	0.40263151642834	5.05471812951744e-15	0.265452266646318	0.331916216925332
continuous-102-both_sexes-irnt	Pulse rate	ENSG00000068745.15_5	IP6K2	ENST00000328631.10_3	Conditional 2	Isoform	VAR_3_48779715_C_T	0.16088121905665	1.21922702429756e-19	0.568957291887687	6.40649474946026e-20	0.298829492069783	0.132213216042529
continuous-102-both_sexes-irnt	Pulse rate	ENSG00000236753.7_8	MKLN1-AS	ENSG00000236753.7_8	Primary	Gene	VAR_7_130973495_C_T	0.999822508184459	2.1560099202136e-36	0.000453420163845846	4.64360859948916e-33	0.976552183795999	0.0229943960401581
continuous-102-both_sexes-irnt	Pulse rate	ENSG00000237125.10_7	HAND2-AS1	ENST00000502334.5_1	Primary	Isoform	VAR_4_174461562_C_T	0.285591903248793	3.37051669183388e-10	2.64686602848743e-07	0.00127174884148644	0.998704066005979	2.39201288807558e-05
continuous-102-both_sexes-irnt	Pulse rate	ENSG00000237125.10_7	HAND2-AS1	ENST00000507062.5_1	Primary	Isoform	VAR_4_174456843_C_T	0.105738166061808	1.61378278596285e-06	0.00126730327248395	0.00126977071170308	0.99715035407728	0.000310958155748312
continuous-102-both_sexes-irnt	Pulse rate	ENSG00000237125.10_7	HAND2-AS1	ENST00000512099.5_1	Primary	Isoform	VAR_4_174457052_T_C	0.125258807122627	0.000328104001809256	0.257660001596723	0.000679282975869773	0.533232673969905	0.208099937455693
continuous-102-both_sexes-irnt	Pulse rate	ENSG00000237125.10_7	HAND2-AS1	ENST00000647267.1_1	Primary	Isoform	VAR_4_174458142_C_G	0.157055966065044	3.98440033930106e-06	0.00312894872395711	0.00121551298526254	0.954500933586441	0.0411506203039997
continuous-102-both_sexes-irnt	Pulse rate	ENSG00000132563.16_5	REEP2	ENSG00000132563.16_5	Primary	Gene	VAR_5_137419989_C_T	0.231861403604283	9.72957090416568e-37	1.96650019120792e-10	4.94765825370686e-27	0.999999999771831	3.15223748811939e-11
continuous-102-both_sexes-irnt	Pulse rate	ENSG00000237126.8_7	AC073254.1	ENST00000415506.6_2	Primary	Isoform	VAR_2_233422237_A_G	0.075789339331787	0.00021190372460561	0.0476372346274528	0.000299381638581951	0.066417362881005	0.885434117128355
continuous-102-both_sexes-irnt	Pulse rate	ENSG00000237126.8_7	AC073254.1	ENSG00000237126.8_7	Primary	Gene	VAR_2_233450937_G_T	0.200128998024131	2.81532873799425e-16	6.32902870843132e-14	0.00442840799717354	0.995532772980633	3.88190221259851e-05
continuous-102-both_sexes-irnt	Pulse rate	ENSG00000237624.1_4	OXCT2P1	ENSG00000237624.1_4	Conditional 3	Gene	VAR_1_39948339_C_T	0.396849251047705	5.19846727003948e-10	0.00535327737887848	8.85411894776018e-08	0.911696468859778	0.0829501647003052
continuous-102-both_sexes-irnt	Pulse rate	ENSG00000237624.1_4	OXCT2P1	ENSG00000237624.1_4	Conditional 2	Gene	VAR_1_39948339_C_T	0.345131385161957	2.22839034173166e-10	0.00229475170045897	9.60301290566479e-08	0.988890202521503	0.00881494952506883
continuous-102-both_sexes-irnt	Pulse rate	ENSG00000237624.1_4	OXCT2P1	ENSG00000237624.1_4	Primary	Gene	VAR_1_40088043_G_A	0.419992735230649	7.93629513594344e-17	8.17263762882682e-10	9.54969093829949e-08	0.983391419684482	0.0166084840013468
continuous-102-both_sexes-irnt	Pulse rate	ENSG00000237624.1_4	OXCT2P1	ENSG00000237624.1_4	Conditional 1	Gene	VAR_1_40088043_G_A	0.26881586067681	9.64205536747911e-15	9.9291953191864e-08	1.38057655336733e-08	0.14131031619655	0.858689570705719
continuous-102-both_sexes-irnt	Pulse rate	ENSG00000100196.11_4	KDELR3	ENST00000409006.3_1	Primary	Isoform	VAR_22_39055684_G_A	0.045924173110005	1.31337161642677e-28	9.3949234060934e-10	1.39048903592619e-19	0.994651291206495	0.00534870785401705
continuous-102-both_sexes-irnt	Pulse rate	ENSG00000132763.15_4	MMACHC	ENSG00000132763.15_4	Primary	Gene	VAR_1_45770167_G_C	0.976442075253068	6.00910725774637e-11	0.50073303095556	5.64170343857398e-11	0.470088451502882	0.0291785174250501
continuous-102-both_sexes-irnt	Pulse rate	ENSG00000100201.22_7	DDX17	ENST00000403230.2_7	Primary	Isoform	VAR_22_39117469_T_G	0.110847634934522	3.6973477236943e-21	0.026448187424902	5.77122059342369e-20	0.41227066036941	0.561281152205689
continuous-102-both_sexes-irnt	Pulse rate	ENSG00000100201.22_7	DDX17	ENST00000216019.11_2	Primary	Isoform	VAR_22_39117469_T_G	0.116573289651571	1.59772359334702e-21	0.0114289745536317	9.94091956131885e-20	0.710824707066595	0.277746318379775
continuous-102-both_sexes-irnt	Pulse rate	ENSG00000132763.15_4	MMACHC	ENST00000616135.1_2	Primary	Isoform	VAR_1_45770167_G_C	0.976442103265182	9.3977406697197e-11	0.783104539133806	2.05580639551914e-11	0.171262703628304	0.0456327571233561
continuous-102-both_sexes-irnt	Pulse rate	ENSG00000100201.22_7	DDX17	ENST00000431312.2_2	Primary	Isoform	VAR_22_39055684_G_A	0.0617604207514142	5.01722242905348e-22	0.00358896292890304	1.13004249183044e-19	0.808163518546137	0.18824751852496
continuous-102-both_sexes-irnt	Pulse rate	ENSG00000132763.15_4	MMACHC	ENSG00000132763.15_4	Conditional 1	Gene	VAR_1_45770167_G_C	0.91744223835149	3.17431283840777e-11	0.264512384385893	8.61093276760536e-11	0.717522641164666	0.0179649743315872
continuous-102-both_sexes-irnt	Pulse rate	ENSG00000237945.7_7	LINC00649	ENSG00000237945.7_7	Conditional 3	Gene	VAR_21_35377591_C_T	0.369956878015739	3.84363561993934e-11	0.68626107823245	1.5355191294335e-11	0.274119306362189	0.0396196153515686
continuous-102-both_sexes-irnt	Pulse rate	ENSG00000132780.17_7	NASP	ENSG00000132780.17_7	Primary	Gene	VAR_1_45770167_G_C	0.977118469247446	5.53959171670435e-11	0.461585182599737	5.78215843699762e-11	0.481740323272815	0.0566744940142301
continuous-102-both_sexes-irnt	Pulse rate	ENSG00000048405.10_8	ZNF800	ENSG00000048405.10_8	Primary	Gene	VAR_7_126970005_A_G	0.109910975422466	0.000239727523614408	0.444167830685939	0.000208421960118011	0.385995405887628	0.1693886139427
continuous-102-both_sexes-irnt	Pulse rate	ENSG00000237945.7_7	LINC00649	ENSG00000237945.7_7	Conditional 1	Gene	VAR_21_35377591_C_T	0.353150977537474	3.12241246416667e-11	0.557490448165656	2.33579389415554e-11	0.417018316980623	0.0254912347991401
continuous-102-both_sexes-irnt	Pulse rate	ENSG00000100246.13_6	DNAL4	ENSG00000100246.13_6	Conditional 1	Gene	VAR_22_39117469_T_G	0.111949892446556	1.18315673410849e-19	0.846345905098421	1.78040870864253e-20	0.127331412478218	0.0263226824233593
continuous-102-both_sexes-irnt	Pulse rate	ENSG00000100246.13_6	DNAL4	ENSG00000100246.13_6	Primary	Gene	VAR_22_39117469_T_G	0.111637214821554	1.16704094072284e-21	0.0083481781643007	1.38592480332087e-19	0.991391453214269	0.000260368621433651
continuous-102-both_sexes-irnt	Pulse rate	ENSG00000145743.17_5	FBXL17	ENSG00000145743.17_5	Primary	Gene	VAR_5_107633976_C_T	0.0687410037707317	4.96661995462084e-09	0.367070685153841	8.34837768706951e-09	0.616992158002659	0.0159371435285008
continuous-102-both_sexes-irnt	Pulse rate	ENSG00000133030.21_7	MPRIP	ENST00000395811.9_2	Primary	Isoform	VAR_17_17095644_T_C	0.061756552977362	4.44346374996981e-48	2.21400217914439e-35	2.00698255486183e-13	0.999999999999787	1.2138563564269e-14
continuous-102-both_sexes-irnt	Pulse rate	ENSG00000133030.21_7	MPRIP	ENSG00000133030.21_7	Primary	Gene	VAR_17_16975002_T_G	0.0745873512299905	4.54280220082153e-32	2.26349859883726e-19	2.00698255486183e-13	0.999999999999787	1.2795598218501e-14
continuous-102-both_sexes-irnt	Pulse rate	ENSG00000133030.21_7	MPRIP	ENST00000395811.9_2	Conditional 1	Isoform	VAR_17_17121624_T_C	0.127226379511983	1.34923353911472e-14	0.0672269689562559	1.86571586734231e-13	0.929609235087282	0.00316379595626089
continuous-102-both_sexes-irnt	Pulse rate	ENSG00000133030.21_7	MPRIP	ENST00000341712.8_1	Primary	Isoform	VAR_17_17121624_T_C	0.152113819339999	9.83177381316117e-14	0.489878389293521	8.26844163912888e-14	0.411885496334977	0.0982361143713205
continuous-102-both_sexes-irnt	Pulse rate	ENSG00000133059.17_5	DSTYK	ENSG00000133059.17_5	Primary	Gene	VAR_1_205070573_G_A	0.247430950130333	5.17222909343586e-08	0.0234397993386751	2.15248954850822e-06	0.975476264382775	0.001081732066711
continuous-102-both_sexes-irnt	Pulse rate	ENSG00000173457.11_6	PPP1R14B	ENSG00000173457.11_6	Primary	Gene	VAR_11_64012910_A_G	0.564786910073511	2.92481588714508e-17	8.36541918458759e-15	0.00348410780682441	0.996507923230414	7.96896275531354e-06
continuous-102-both_sexes-irnt	Pulse rate	ENSG00000173457.11_6	PPP1R14B	ENSG00000173457.11_6	Conditional 1	Gene	VAR_11_64015422_T_C	0.367593378867773	3.52542120690544e-05	0.0100832419324641	0.000211114139633936	0.0594516426067445	0.930218747109089
continuous-102-both_sexes-irnt	Pulse rate	ENSG00000054523.17_5	KIF1B	ENST00000377093.8_1	Primary	Isoform	VAR_1_10703628_C_T	0.955504529568286	2.47802918999555e-08	0.00485728992520579	5.07544269415893e-06	0.994858731008031	0.000278878843777521
continuous-102-both_sexes-irnt	Pulse rate	ENSG00000054523.17_5	KIF1B	ENSG00000054523.17_5	Primary	Gene	VAR_1_10703628_C_T	0.997804081608394	1.65539823794162e-06	0.324481616916372	3.3414616981022e-06	0.654953493971976	0.0205598922517159
continuous-102-both_sexes-irnt	Pulse rate	ENSG00000173531.15_5	MST1	ENSG00000173531.15_5	Conditional 1	Gene	VAR_3_49894030_T_C	0.255272238661867	7.11808999001199e-33	0.843295703362419	1.06810213223958e-33	0.126510203701104	0.0301940929364786
continuous-102-both_sexes-irnt	Pulse rate	ENSG00000133805.15_5	AMPD3	ENSG00000133805.15_5	Primary	Gene	VAR_11_10322744_A_G	0.0949106814194609	0.00490573283597389	0.648814958039262	0.00226408150728075	0.299394830804408	0.0446203968130754
continuous-102-both_sexes-irnt	Pulse rate	ENSG00000133805.15_5	AMPD3	ENSG00000133805.15_5	Conditional 1	Gene	VAR_11_10353717_G_A	0.0931710119234131	0.00270145836564067	0.357285375040202	0.00466727169097105	0.617258839263984	0.018087055639203
continuous-102-both_sexes-irnt	Pulse rate	ENSG00000173588.15_10	CEP83	ENST00000397809.10_3	Primary	Isoform	VAR_12_94683204_G_A	0.405290762802776	0.000106043367349399	0.0030674357025211	0.0332804409697377	0.962677093604744	0.000868986355648794
continuous-102-both_sexes-irnt	Pulse rate	ENSG00000055118.15_5	KCNH2	ENSG00000055118.15_5	Primary	Gene	VAR_7_150653336_T_C	0.116348518797811	0.00624578692103236	0.410341634651804	0.00834684127603195	0.548351983228583	0.0267137539225483
continuous-102-both_sexes-irnt	Pulse rate	ENSG00000239799.1_7	ITIH4-AS1	ENSG00000239799.1_7	Primary	Gene	VAR_3_53331547_C_T	0.165354329630349	2.67399042729088e-16	0.000364554300524747	7.33202343684343e-13	0.999599906244016	3.55394547228831e-05
continuous-102-both_sexes-irnt	Pulse rate	ENSG00000173660.12_4	UQCRH	ENSG00000173660.12_4	Primary	Gene	VAR_1_46774783_A_G	0.53042758369406	1.81969007789588e-22	1.6012702239544e-17	1.1363911689807e-05	0.999988604488138	3.16001737556876e-08
continuous-102-both_sexes-irnt	Pulse rate	ENSG00000133943.20_7	DGLUCY	ENST00000428926.6_1	Primary	Isoform	VAR_14_91622583_G_A	0.290876714007038	3.04743181233786e-98	4.79227307007249e-84	6.35905293329139e-15	0.999999999999943	4.47302030341282e-14
continuous-102-both_sexes-irnt	Pulse rate	ENSG00000133943.20_7	DGLUCY	ENST00000412671.6_2	Primary	Isoform	VAR_14_91631360_G_A	0.276049756859033	1.1170289810861e-72	1.75659645045272e-58	6.35905293329139e-15	0.999999999999943	4.75588984931429e-14
continuous-102-both_sexes-irnt	Pulse rate	ENSG00000055955.17_7	ITIH4	ENSG00000055955.17_7	Primary	Gene	VAR_3_52864860_A_G	0.591502240163483	3.3259837678737e-40	6.19663316797876e-28	5.36740464976848e-13	0.99999999999946	1.04300483185619e-15
continuous-102-both_sexes-irnt	Pulse rate	ENSG00000133943.20_7	DGLUCY	ENSG00000133943.20_7	Primary	Gene	VAR_14_91589233_G_C	0.171380854164398	6.28207906741829e-16	0.0987895388404406	3.2485599235142e-15	0.510465188400469	0.39074527275909
continuous-102-both_sexes-irnt	Pulse rate	ENSG00000055955.17_7	ITIH4	ENSG00000055955.17_7	Conditional 1	Gene	VAR_3_53363940_T_C	0.133121888583003	3.89755043627494e-14	0.0726151779229265	4.9462531138175e-13	0.921529493049849	0.00585532902669073
continuous-102-both_sexes-irnt	Pulse rate	ENSG00000133943.20_7	DGLUCY	ENST00000523461.5_1	Primary	Isoform	VAR_14_91585582_G_C	0.228909399781099	3.03956935725362e-16	0.0477990887816097	6.03066493123149e-15	0.948355130704659	0.00384578051372742
continuous-102-both_sexes-irnt	Pulse rate	ENSG00000134146.12_6	DPH6	ENSG00000134146.12_6	Primary	Gene	VAR_15_35762649_C_A	0.11511375742844	2.99976086812305e-05	0.0264022332202609	0.00109541745536321	0.964117400450714	0.00835495126498134
continuous-102-both_sexes-irnt	Pulse rate	ENSG00000055957.11_6	ITIH1	ENSG00000055957.11_6	Primary	Gene	VAR_3_53324915_A_G	0.630737819100534	9.63826991124185e-13	0.652585904483433	4.32880823007562e-13	0.293039641398698	0.0543744541164723
continuous-102-both_sexes-irnt	Pulse rate	ENSG00000280670.3_7	CCDC163	ENSG00000280670.3_7	Primary	Gene	VAR_1_45943156_T_C	0.726580975592808	2.39600756498753e-87	1.99656966875149e-77	1.20006208447376e-10	0.99999999728098	2.59899956349612e-09
continuous-102-both_sexes-irnt	Pulse rate	ENSG00000196275.9	GTF2IRD2	ENSG00000196275.9	Primary	Gene	VAR_7_74360784_C_G	0.999035287068433	2.33081607767016e-10	6.45106738897458e-10	0.0208395813465987	0.0567559103595847	0.922404507415629
continuous-102-both_sexes-irnt	Pulse rate	ENSG00000196352.16_8	CD55	ENSG00000196352.16_8	Primary	Gene	VAR_1_207993102_A_G	0.158348648980014	3.75358540266089e-57	0.081606879530368	4.20704929862445e-56	0.914652857260261	0.00374026320938356
continuous-102-both_sexes-irnt	Pulse rate	ENSG00000241135.6_6	LINC00881	ENSG00000241135.6_6	Primary	Gene	VAR_3_156690953_G_C	0.0488728763440498	1.70174678404531e-05	0.855431917711141	2.37693544353121e-06	0.119458399488031	0.0250902883975451
continuous-102-both_sexes-irnt	Pulse rate	ENSG00000174306.21_6	ZHX3	ENSG00000174306.21_6	Conditional 1	Gene	VAR_20_39832628_T_C	0.995861500135827	1.42774537919584e-08	0.789965910016889	3.12902779221364e-09	0.173090935500248	0.0369431370763816
continuous-102-both_sexes-irnt	Pulse rate	ENSG00000174306.21_6	ZHX3	ENSG00000174306.21_6	Primary	Gene	VAR_20_39832628_T_C	0.99300968793475	4.03120720159196e-09	0.22304511097531	1.3790506434309e-08	0.763009358482041	0.013945512720936
continuous-102-both_sexes-irnt	Pulse rate	ENSG00000178467.18_5	P4HTM	ENSG00000178467.18_5	Primary	Gene	VAR_3_49338465_G_A	0.144637002061052	1.30619792606324e-24	0.0086642226791916	1.43947972935416e-22	0.954793707500113	0.0365420698206954
continuous-102-both_sexes-irnt	Pulse rate	ENSG00000063761.16_6	ADCK1	ENSG00000063761.16_6	Primary	Gene	VAR_14_78378375_A_C	0.939627037962956	1.29450510472057e-08	0.00770975712100214	1.66396173191021e-06	0.991013806207342	0.00127475976487341
continuous-102-both_sexes-irnt	Pulse rate	ENSG00000063761.16_6	ADCK1	ENST00000556560.5_1	Primary	Isoform	VAR_14_78378375_A_C	0.999427906961502	3.89751121004524e-11	2.32126275101235e-05	7.53880692895474e-09	0.00349344646241893	0.996483333332289
continuous-102-both_sexes-irnt	Pulse rate	ENSG00000063761.16_6	ADCK1	ENST00000341211.5_1	Primary	Isoform	VAR_14_78378375_A_C	0.999969527740048	4.4925808985978e-12	2.6756717643164e-06	3.27565976629687e-09	0.000951857713260909	0.999045463334821
continuous-102-both_sexes-irnt	Pulse rate	ENSG00000100997.20_8	ABHD12	ENST00000672114.1_3	Primary	Isoform	VAR_20_25282944_A_G	0.0778265714910061	4.2083533256959e-26	2.80792351971219e-26	0.59716513011331	0.398439814407349	0.00439505547934163
continuous-102-both_sexes-irnt	Pulse rate	ENSG00000134775.15_3	FHOD3	ENSG00000134775.15_3	Primary	Gene	VAR_18_34215505_G_C	0.155284038870673	4.2359575714432e-23	0.2439075361392	1.29272424316005e-22	0.744342223421187	0.0117502404396132
continuous-102-both_sexes-irnt	Pulse rate	ENSG00000174403.16_8	MIR1-1HG-AS1	ENSG00000174403.16_8	Primary	Gene	VAR_20_61141981_T_G	0.183442742540599	7.43336905646981e-13	4.14249313997662e-05	1.76819690238402e-08	0.985372185441637	0.0145863719442511
continuous-102-both_sexes-irnt	Pulse rate	ENSG00000134779.15_6	TPGS2	ENSG00000134779.15_6	Conditional 4	Gene	VAR_18_34215505_G_C	0.309737069608483	1.12090571644177e-22	0.645420420130674	4.16878358315317e-23	0.239924985868689	0.114654594000637
continuous-102-both_sexes-irnt	Pulse rate	ENSG00000064726.10_7	BTBD1	ENSG00000064726.10_7	Primary	Gene	VAR_15_83927791_G_A	0.0463013908381788	1.42882496586226e-09	1.30090963042614e-05	0.00010170165079948	0.925894270430474	0.0739910173935982
continuous-102-both_sexes-irnt	Pulse rate	ENSG00000064989.13_5	CALCRL	ENSG00000064989.13_5	Primary	Gene	VAR_2_188165166_A_G	0.704791136547014	2.89173736102053e-32	0.00488580316439874	7.15891483925639e-32	0.0111115109824269	0.98400268585318
continuous-102-both_sexes-irnt	Pulse rate	ENSG00000064989.13_5	CALCRL	ENST00000392370.8_3	Primary	Isoform	VAR_2_188190475_G_A	0.614646546181317	5.34002580179339e-32	0.00902236673083113	7.87352640051262e-31	0.13217021769972	0.858807415569449
continuous-102-both_sexes-irnt	Pulse rate	ENSG00000064989.13_5	CALCRL	ENSG00000064989.13_5	Conditional 1	Gene	VAR_2_188165166_A_G	0.712907341388878	4.05457004641121e-32	0.00685049459541551	2.08770657248302e-31	0.0343145045342733	0.958835000870307
continuous-102-both_sexes-irnt	Pulse rate	ENSG00000134779.15_6	TPGS2	ENSG00000134779.15_6	Conditional 1	Gene	VAR_18_34215505_G_C	0.150187458647322	2.54687802123564e-27	1.46649897344232e-05	1.73667957420059e-22	0.999984604550249	7.30460014202149e-07
continuous-102-both_sexes-irnt	Pulse rate	ENSG00000134779.15_6	TPGS2	ENSG00000134779.15_6	Primary	Gene	VAR_18_34215505_G_C	0.116903885316013	7.16952255441079e-35	4.12822969080159e-13	1.73670631030582e-22	0.999999999999474	1.07982357664812e-13
continuous-102-both_sexes-irnt	Pulse rate	ENSG00000134824.14_6	FADS2	ENSG00000134824.14_6	Primary	Gene	VAR_11_61549025_G_A	0.530601326236638	1.95301030567652e-58	1.28090401109122e-25	1.52471245990967e-33	0.999999999991047	8.95048892046062e-12
continuous-102-both_sexes-irnt	Pulse rate	ENSG00000134824.14_6	FADS2	ENST00000278840.9_2	Primary	Isoform	VAR_11_61564299_G_T	0.424059884668646	2.46315949892441e-34	0.161549115893519	1.14686212549818e-33	0.752096208032106	0.0863546760743802
continuous-102-both_sexes-irnt	Pulse rate	ENSG00000134825.16_6	TMEM258	ENSG00000134825.16_6	Primary	Gene	VAR_11_61549025_G_A	0.227306517603472	1.10806859484368e-36	0.000726739384617755	4.91341587910659e-35	0.0312571805274991	0.96801608008788
continuous-102-both_sexes-irnt	Pulse rate	ENSG00000065060.17_4	UHRF1BP1	ENSG00000065060.17_4	Primary	Gene	VAR_6_34822176_T_G	0.0368215811525019	1.08991447880807e-39	6.6474028140736e-33	1.63958223011752e-07	0.999983353066119	1.64829756632191e-05
continuous-102-both_sexes-irnt	Pulse rate	ENSG00000101407.13_5	TTI1	ENST00000373447.8_3	Primary	Isoform	VAR_20_36842883_A_G	0.468032607703014	6.37224094917031e-161	0.115315198924711	4.87015356412649e-160	0.881323524383963	0.00336127669133704
continuous-102-both_sexes-irnt	Pulse rate	ENSG00000065883.16_6	CDK13	ENST00000646039.1_1	Primary	Isoform	VAR_7_40135164_C_T	0.167458552929613	6.80443879340871e-07	7.61110481995935e-05	0.000242310826166341	0.0261301260039802	0.973550771677775
continuous-102-both_sexes-irnt	Pulse rate	ENSG00000065883.16_6	CDK13	ENST00000181839.10_3	Primary	Isoform	VAR_7_40157040_A_C	0.187857062096534	4.21750967299383e-15	4.71749532546945e-13	0.000263081012151809	0.0284556445959393	0.971281274391433
continuous-102-both_sexes-irnt	Pulse rate	ENSG00000175164.15_7	ABO	ENSG00000175164.15_7	Primary	Gene	VAR_9_136149229_T_C	0.498658556159773	2.41945852324515e-18	2.34031780542232e-15	0.00100388235045967	0.971017284707587	0.0279788329419487
continuous-102-both_sexes-irnt	Pulse rate	ENSG00000243970.3_6	PPIEL	ENST00000649325.1_2	Primary	Isoform	VAR_1_40000354_C_T	0.887520356057456	3.63672323816813e-08	0.374502476686112	2.67095680869793e-08	0.274698985209602	0.350798475027485
continuous-102-both_sexes-irnt	Pulse rate	ENSG00000175164.15_7	ABO	ENSG00000175164.15_7	Conditional 2	Gene	VAR_9_136149711_A_T	0.349442965743871	0.000245260282547521	0.237237795438211	0.0007778899970301	0.752435838214858	0.00930321606735265
continuous-102-both_sexes-irnt	Pulse rate	ENSG00000175170.16_9	FAM182B	ENSG00000175170.16_9	Conditional 2	Gene	VAR_20_26116209_G_A	0.302385170997452	0.0017256269558357	0.732728638464218	0.000548659909541905	0.232937660454264	0.0320594142161394
continuous-102-both_sexes-irnt	Pulse rate	ENSG00000134909.18_5	ARHGAP32	ENSG00000134909.18_5	Primary	Gene	VAR_11_128764922_G_A	0.795887526055582	7.22736247345637e-27	0.151891564710762	3.9517036209816e-26	0.830479593995556	0.0176288412936811
continuous-102-both_sexes-irnt	Pulse rate	ENSG00000134986.14_7	NREP	ENSG00000134986.14_7	Primary	Gene	VAR_5_111096426_C_G	0.899293223696629	8.47757403845778e-06	0.520617188558122	7.53067115680372e-06	0.462449919480724	0.0169168837159591
continuous-102-both_sexes-irnt	Pulse rate	ENSG00000206503.13_6	HLA-A	ENSG00000206503.13_6	Primary	Gene	VAR_6_29912669_A_G	0.349520566941727	8.82629696235526e-67	3.1976350024709e-62	2.25688770075712e-05	0.817454039185408	0.182523391937594
continuous-102-both_sexes-irnt	Pulse rate	ENSG00000135549.10	PKIB	ENSG00000135549.10	Primary	Gene	VAR_6_122466226_G_C	0.0988019148772718	1.48417641690975e-20	0.035116038644517	4.07333113041156e-19	0.963760675903312	0.00112328545217048
continuous-102-both_sexes-irnt	Pulse rate	ENSG00000135720.13_7	DYNC1LI2	ENSG00000135720.13_7	Primary	Gene	VAR_16_66937003_G_T	0.86557850191392	5.67915809470434e-12	0.681020959561319	2.3618295605526e-12	0.283184959211008	0.0357940812196303
continuous-102-both_sexes-irnt	Pulse rate	ENSG00000135740.17_7	SLC9A5	ENSG00000135740.17_7	Primary	Gene	VAR_16_66937003_G_T	0.91958039739446	4.45520020299446e-12	0.534214021828927	5.92633511410171e-13	0.0706663629615458	0.395119615204478
continuous-102-both_sexes-irnt	Pulse rate	ENSG00000244607.7_7	CCDC13	ENSG00000244607.7_7	Primary	Gene	VAR_3_42793337_T_C	0.113957255608381	7.33812442652377e-05	0.0151616651338338	0.00470948349784293	0.97304287859758	0.00701259152647891
continuous-102-both_sexes-irnt	Pulse rate	ENSG00000196735.13_6	HLA-DQA1	ENST00000374949.2_1	Conditional 1	Isoform	VAR_6_32610349_C_A	0.14736161056095	0.000431481304179266	0.128181486697446	0.00285596407704932	0.848409968002123	0.0201210999192022
continuous-102-both_sexes-irnt	Pulse rate	ENSG00000066382.16_4	MPPED2	ENSG00000066382.16_4	Primary	Gene	VAR_11_30568643_A_G	0.38744049786723	2.91167000239439e-07	0.00804113418579146	3.51777891089068e-05	0.971481556502783	0.0204418403553155
continuous-102-both_sexes-irnt	Pulse rate	ENSG00000135930.14_10	EIF4E2	ENST00000409098.5_3	Primary	Isoform	VAR_2_233462273_T_C	0.730192287850992	1.4316562219898e-08	3.21844525979796e-06	0.00418793008430711	0.941416298621533	0.0543925385323361
continuous-102-both_sexes-irnt	Pulse rate	ENSG00000066382.16_4	MPPED2	ENSG00000066382.16_4	Conditional 2	Gene	VAR_11_30568643_A_G	0.303319316371525	2.62202451996669e-05	0.724122272996229	7.68634645520483e-06	0.21220953951269	0.0636342808994272
continuous-102-both_sexes-irnt	Pulse rate	ENSG00000066382.16_4	MPPED2	ENSG00000066382.16_4	Conditional 1	Gene	VAR_11_30568643_A_G	0.287338106444887	9.18360382133362e-06	0.253622802638224	2.65507290585674e-05	0.733236112159922	0.0131053508689745
continuous-102-both_sexes-irnt	Pulse rate	ENSG00000135931.17_6	ARMC9	ENSG00000135931.17_6	Primary	Gene	VAR_2_232264914_G_T	0.572312880396984	6.76109743786868e-28	0.000175410971853418	3.85373283526545e-24	0.999818482103525	6.10692461979294e-06
continuous-102-both_sexes-irnt	Pulse rate	ENSG00000175600.15_5	SUGCT	ENSG00000175600.15_5	Primary	Gene	VAR_7_40135164_C_T	0.0714072483539247	0.00231232518386261	0.297887295800839	0.0051222395074237	0.65984210773001	0.034836031777865
continuous-102-both_sexes-irnt	Pulse rate	ENSG00000103479.16_5	RBL2	ENST00000562850.1_1	Primary	Isoform	VAR_16_53499725_T_C	0.136499043077566	2.11797910517175e-58	5.54953910540275e-48	5.84125585103875e-12	0.152205073682481	0.847794926311674
continuous-102-both_sexes-irnt	Pulse rate	ENSG00000175662.17_6	TOM1L2	ENSG00000175662.17_6	Conditional 1	Gene	VAR_17_17716531_A_G	0.68151093410805	3.27139932342848e-10	0.526684125482758	2.71921455973637e-10	0.437748696008215	0.0355671779099661
continuous-102-both_sexes-irnt	Pulse rate	ENSG00000175662.17_6	TOM1L2	ENSG00000175662.17_6	Conditional 2	Gene	VAR_17_17716531_A_G	0.73282445511753	3.63021708223197e-10	0.584452559971837	2.35633408927044e-10	0.379325524070447	0.0362219153590612
continuous-102-both_sexes-irnt	Pulse rate	ENSG00000066923.17_6	STAG3	ENST00000451963.1_2	Primary	Isoform	VAR_7_100284913_C_G	0.440401175871458	6.59988627916301e-34	0.137504666256046	4.10839994132324e-33	0.855953908319867	0.00654142542408127
continuous-102-both_sexes-irnt	Pulse rate	ENSG00000066923.17_6	STAG3	ENSG00000066923.17_6	Primary	Gene	VAR_7_100284913_C_G	0.413160139687083	3.65898722863653e-33	0.76232801055567	9.36780240608762e-34	0.195129994154077	0.0425419952902527
continuous-102-both_sexes-irnt	Pulse rate	ENSG00000103657.14_8	HERC1	ENSG00000103657.14_8	Primary	Gene	VAR_15_64049764_C_T	0.0739879988241149	0.000113532394351836	0.577359252050484	7.84634660730788e-05	0.398995772712736	0.0234529793763552
continuous-102-both_sexes-irnt	Pulse rate	ENSG00000077454.16_7	LRCH4	ENSG00000077454.16_7	Primary	Gene	VAR_7_100493359_G_A	0.213402460259608	5.18923283026789e-100	0.0283429812852576	1.77692346413248e-98	0.970533638434234	0.00112338028051456
continuous-102-both_sexes-irnt	Pulse rate	ENSG00000067141.17_5	NEO1	ENSG00000067141.17_5	Primary	Gene	VAR_15_73661687_T_G	0.578634494148227	6.85723059992859e-67	0.0462603817648225	1.38003069033497e-65	0.930976211350239	0.0227634068849355
continuous-102-both_sexes-irnt	Pulse rate	ENSG00000067141.17_5	NEO1	ENST00000560808.1_1	Primary	Isoform	VAR_15_73661687_T_G	0.416684543468454	2.19220209021333e-88	1.47890761614414e-23	1.48231171865144e-65	1	6.0935835577518e-25
continuous-102-both_sexes-irnt	Pulse rate	ENSG00000067141.17_5	NEO1	ENST00000560328.1_2	Primary	Isoform	VAR_15_73661687_T_G	0.358298612015367	2.07415663152491e-68	0.00139927156037861	1.48013083304506e-65	0.998528654658271	7.20737813398502e-05
continuous-102-both_sexes-irnt	Pulse rate	ENSG00000067141.17_5	NEO1	ENSG00000067141.17_5	Conditional 1	Gene	VAR_15_73661687_T_G	0.543385474061184	4.64470584186418e-66	0.313342044282682	9.44934608816393e-66	0.637424380730663	0.0492335749866526
continuous-102-both_sexes-irnt	Pulse rate	ENSG00000247828.8_8	TMEM161B-AS1	ENSG00000247828.8_8	Primary	Gene	VAR_5_87540707_T_C	0.077850995529771	6.33757409538958e-07	0.000922313918046659	0.000548153006757197	0.797531920604175	0.200996978713611
continuous-102-both_sexes-irnt	Pulse rate	ENSG00000247828.8_8	TMEM161B-AS1	ENSG00000247828.8_8	Conditional 1	Gene	VAR_5_87528627_A_G	0.341289136635515	0.000185047525070365	0.26930163703592	4.41296957465743e-05	0.0635555032448858	0.666913682498377
continuous-102-both_sexes-irnt	Pulse rate	ENSG00000247828.8_8	TMEM161B-AS1	ENST00000510087.6_2	Primary	Isoform	VAR_5_87529658_G_C	0.295822183010988	5.98517607913189e-07	0.000871029058856934	0.000186256186266321	0.270332004454742	0.728610111782526
continuous-102-both_sexes-irnt	Pulse rate	ENSG00000176095.12_5	IP6K1	ENSG00000176095.12_5	Primary	Gene	VAR_3_49894030_T_C	0.32067261348156	2.88453888765109e-33	0.341737636578247	5.44631777376299e-33	0.645224151006235	0.0130382124155231
continuous-102-both_sexes-irnt	Pulse rate	ENSG00000247828.8_8	TMEM161B-AS1	ENST00000669353.1_1	Conditional 1	Isoform	VAR_5_87624837_A_G	0.0507505684025712	0.000265512800054277	0.386403609999207	0.00034116234132477	0.496380585192885	0.116609129666529
continuous-102-both_sexes-irnt	Pulse rate	ENSG00000247828.8_8	TMEM161B-AS1	ENST00000668037.1_1	Primary	Isoform	VAR_5_87565796_G_A	0.0784501017863705	3.44162996333183e-21	5.00864079562644e-18	0.000638888639864444	0.929711802962982	0.0696493083971557
continuous-102-both_sexes-irnt	Pulse rate	ENSG00000247828.8_8	TMEM161B-AS1	ENST00000504922.5_1	Primary	Isoform	VAR_5_87540806_T_G	0.0846083508473811	2.04115087783826e-13	2.97050864436113e-10	0.000591559841508111	0.860764703456515	0.138643736404721
continuous-102-both_sexes-irnt	Pulse rate	ENSG00000247828.8_8	TMEM161B-AS1	ENST00000669353.1_1	Conditional 2	Isoform	VAR_5_87540707_T_C	0.167293168066808	0.000468398885630022	0.681665894412803	0.000199227408990482	0.289910016891554	0.0277564624010223
continuous-102-both_sexes-irnt	Pulse rate	ENSG00000176125.6_6	UFSP1	ENSG00000176125.6_6	Primary	Gene	VAR_7_100493359_G_A	0.21339805079478	5.61364168441976e-107	3.06610526850146e-09	1.83087049365071e-98	0.999999996812363	1.21528265991833e-10
continuous-102-both_sexes-irnt	Pulse rate	ENSG00000068745.15_5	IP6K2	ENST00000340879.8_2	Primary	Isoform	VAR_3_48780081_A_G	0.0683211382620891	6.09453006889179e-24	2.84403745506094e-05	2.14285162537373e-19	0.999970499423249	1.06020219944917e-06
continuous-102-both_sexes-irnt	Pulse rate	ENSG00000068745.15_5	IP6K2	ENST00000328631.10_3	Conditional 1	Isoform	VAR_3_48779715_C_T	0.321699569229107	2.04273250034154e-26	9.53249500120694e-08	2.14289040918712e-19	0.999988587792158	1.1316882888854e-05
continuous-102-both_sexes-irnt	Pulse rate	ENSG00000068745.15_5	IP6K2	ENST00000449610.5_2	Primary	Isoform	VAR_3_48780081_A_G	0.0848043982695159	1.58372214639677e-19	0.73905043569355	4.96153111389777e-20	0.231502437413326	0.029447126893126
continuous-102-both_sexes-irnt	Pulse rate	ENSG00000068745.15_5	IP6K2	ENST00000328631.10_3	Primary	Isoform	VAR_3_48779715_C_T	0.0762933388383912	3.6330191083276e-28	1.69536326874085e-09	2.14291483645944e-19	0.999999998195747	1.08888435701932e-10
continuous-102-both_sexes-irnt	Pulse rate	ENSG00000068745.15_5	IP6K2	ENST00000416707.1_2	Primary	Isoform	VAR_3_48779715_C_T	0.15966918229441	1.17307433153648e-22	0.000547419948502607	2.1412404138906e-19	0.999218387843794	0.000234192207704644
continuous-102-both_sexes-irnt	Pulse rate	ENSG00000079150.18_7	FKBP7	ENST00000434643.6_2	Primary	Isoform	VAR_2_179721046_G_A	0.983303385136263	1.91716917509701e-148	4.08999592668244e-22	4.68745986417644e-127	1	9.32680490213914e-23
continuous-102-both_sexes-irnt	Pulse rate	ENSG00000068745.15_5	IP6K2	ENST00000417896.1_2	Primary	Isoform	VAR_3_48779715_C_T	0.06725570914542	1.80537440844766e-19	0.842485372948087	2.22852450672624e-20	0.103941437007733	0.0535731900441814
continuous-102-both_sexes-irnt	Pulse rate	ENSG00000068745.15_5	IP6K2	ENSG00000068745.15_5	Conditional 2	Gene	VAR_3_48779715_C_T	0.0805856794950667	4.89074542015373e-24	2.2822864110693e-05	2.14284886898088e-19	0.999969206230503	7.97090538889966e-06
continuous-102-both_sexes-irnt	Pulse rate	ENSG00000068745.15_5	IP6K2	ENSG00000068745.15_5	Conditional 1	Gene	VAR_3_48759562_C_T	0.138497519188804	5.50067389892312e-24	2.56691203747858e-05	2.14204734175153e-19	0.999594798699959	0.000379532179668655
continuous-102-both_sexes-irnt	Pulse rate	ENSG00000068745.15_5	IP6K2	ENSG00000068745.15_5	Primary	Gene	VAR_3_48780081_A_G	0.0708140977344057	5.66329666133046e-36	2.64280061659851e-17	2.14291484032555e-19	1	7.23660480042623e-18
continuous-102-both_sexes-irnt	Pulse rate	ENSG00000068878.15_5	PSME4	ENSG00000068878.15_5	Primary	Gene	VAR_2_54008772_A_T	0.11266925696998	1.48451888521301e-07	8.08629241081631e-05	0.000117236373171623	0.0629227056371678	0.936879046613665
continuous-102-both_sexes-irnt	Pulse rate	ENSG00000105223.20_5	PLD3	ENST00000594085.5_1	Primary	Isoform	VAR_19_40780325_G_A	0.769534315166089	3.35824246834743e-15	0.0334997914231755	9.60723177838451e-14	0.958351063339974	0.0081491452367495
continuous-102-both_sexes-irnt	Pulse rate	ENSG00000068878.15_5	PSME4	ENST00000404125.6_3	Primary	Isoform	VAR_2_54029427_C_T	0.122834547346763	2.74991833028427e-09	1.49790238076707e-06	0.000384118459096441	0.20844120585262	0.791173175035986
continuous-102-both_sexes-irnt	Pulse rate	ENSG00000137185.12_4	ZSCAN9	ENSG00000137185.12_4	Conditional 1	Gene	VAR_6_28557133_T_A	0.1667450187823	9.48359639380606e-09	0.433635044135799	1.0344888402271e-08	0.472923962194914	0.0934409738408021
continuous-102-both_sexes-irnt	Pulse rate	ENSG00000068878.15_5	PSME4	ENSG00000068878.15_5	Conditional 1	Gene	VAR_2_53993487_G_A	0.0385126533064639	0.000757389142491578	0.412555888373596	0.00103813985321442	0.565462847187323	0.0201857354433756
continuous-102-both_sexes-irnt	Pulse rate	ENSG00000165806.21_6	CASP7	ENSG00000165806.21_6	Conditional 3	Gene	VAR_10_115409399_A_C	0.0676690523639141	2.9640628197648e-08	0.118130938592565	1.85737139940627e-07	0.740102418897727	0.141766427131941
continuous-102-both_sexes-irnt	Pulse rate	ENSG00000068912.14_5	ERLEC1	ENST00000185150.9_4	Primary	Isoform	VAR_2_54053872_A_G	0.261500765561331	8.15651566617819e-33	4.44252191313048e-30	0.00182715395570354	0.995173350196558	0.00299949584773178
continuous-102-both_sexes-irnt	Pulse rate	ENSG00000068912.14_5	ERLEC1	ENST00000185150.9_4	Conditional 1	Isoform	VAR_2_53932134_G_C	0.171452468279183	8.89517427281766e-07	0.000484483917464514	0.00117339513314215	0.638740942772909	0.359600288659057
continuous-102-both_sexes-irnt	Pulse rate	ENSG00000068912.14_5	ERLEC1	ENST00000378239.5_3	Conditional 1	Isoform	VAR_2_54002064_C_A	0.122484255671638	6.25743144575283e-06	0.00340816807757006	0.00123171783555491	0.670541731776486	0.324812124878943
continuous-102-both_sexes-irnt	Pulse rate	ENSG00000068912.14_5	ERLEC1	ENST00000378239.5_3	Primary	Isoform	VAR_2_53928465_C_G	0.199753261753066	3.41861420505386e-33	1.86197993604873e-30	0.00182370388717837	0.993292353926947	0.00488394218587913
continuous-102-both_sexes-irnt	Pulse rate	ENSG00000069188.17_6	SDK2	ENSG00000069188.17_6	Primary	Gene	VAR_17_71635704_T_C	0.578433299924681	2.21760960359699e-11	1.47933582655721e-06	2.72913806264243e-07	0.0172229165324187	0.982775331195773
continuous-102-both_sexes-irnt	Pulse rate	ENSG00000177479.19_3	ARIH2	ENST00000356401.8_1	Primary	Isoform	VAR_3_48954074_A_G	0.0837918697298251	4.96181914788871e-31	2.14691904448648e-09	2.30258136202772e-22	0.996295360337556	0.00370463751552375
continuous-102-both_sexes-irnt	Pulse rate	ENSG00000177479.19_3	ARIH2	ENSG00000177479.19_3	Primary	Gene	VAR_3_49135961_C_G	0.080830656391032	8.51179573469696e-35	3.68295091395572e-13	2.30701110863742e-22	0.99821397665374	0.00178602334588535
continuous-102-both_sexes-irnt	Pulse rate	ENSG00000137338.5_4	PGBD1	ENSG00000137338.5_4	Primary	Gene	VAR_6_28665934_G_A	0.11153694316062	1.60474869831294e-09	0.0734025348411598	2.01956217369572e-08	0.923761632572546	0.00283581078592254
continuous-102-both_sexes-irnt	Pulse rate	ENSG00000197256.10_9	KANK2	ENST00000588787.5_5	Conditional 1	Isoform	VAR_19_11276256_T_C	0.659461588125606	5.56814710153193e-13	2.75083618974286e-06	1.26369355449531e-09	0.00524828646680527	0.994748961432755
continuous-102-both_sexes-irnt	Pulse rate	ENSG00000137338.5_4	PGBD1	ENSG00000137338.5_4	Conditional 2	Gene	VAR_6_28665934_G_A	0.185322707973809	2.68447724983005e-09	0.122790213239061	1.90048974156963e-08	0.869291833596528	0.00791793147503663
continuous-102-both_sexes-irnt	Pulse rate	ENSG00000165995.21_6	CACNB2	ENST00000324631.13_3	Primary	Isoform	VAR_10_18835325_T_C	0.237832010988662	6.00728007753668e-08	4.5565649302585e-05	0.00131617802506019	0.998330143259235	0.000308052993602947
continuous-102-both_sexes-irnt	Pulse rate	ENSG00000197256.10_9	KANK2	ENSG00000197256.10_9	Primary	Gene	VAR_19_11277074_C_T	0.97601027613097	5.21382732386652e-11	0.000257579130508536	1.60759878877476e-07	0.793997577555831	0.205744682501642
continuous-102-both_sexes-irnt	Pulse rate	ENSG00000137338.5_4	PGBD1	ENSG00000137338.5_4	Conditional 1	Gene	VAR_6_28665934_G_A	0.169814890337533	1.13823587426343e-08	0.520638518080212	1.00045002497561e-08	0.457592360091961	0.0217691004409705
continuous-102-both_sexes-irnt	Pulse rate	ENSG00000141030.13_6	COPS3	ENST00000577246.5_2	Primary	Isoform	VAR_17_17184080_G_C	0.344882080903862	6.26745681081786e-28	3.12293195852752e-15	3.74251770780864e-14	0.185666858638013	0.814333141361948
continuous-102-both_sexes-irnt	Pulse rate	ENSG00000251562.8_5	MALAT1	ENSG00000251562.8_5	Primary	Gene	VAR_11_65337251_A_T	0.462628004800057	1.56437016112449e-07	0.175168359457232	7.28337556753433e-07	0.815537423922601	0.00929333184559357
continuous-102-both_sexes-irnt	Pulse rate	ENSG00000105889.15_7	STEAP1B	ENSG00000105889.15_7	Primary	Gene	VAR_7_22500579_G_A	0.072558587386736	0.000182442344284518	0.0502836446710323	0.00342125391011648	0.942941936787361	0.00317072228720553
continuous-102-both_sexes-irnt	Pulse rate	ENSG00000069849.11_6	ATP1B3	ENSG00000069849.11_6	Primary	Gene	VAR_3_141106063_T_C	0.150111036905239	2.7243008388558e-15	0.00250563033114831	1.08446769622541e-12	0.997421031577084	7.33380906827517e-05
continuous-102-both_sexes-irnt	Pulse rate	ENSG00000137409.19_8	MTCH1	ENST00000373627.9_4	Primary	Isoform	VAR_6_36820565_A_G	0.598702003677955	8.83290246116343e-24	0.15446163203456	4.24877514508259e-23	0.742883862035865	0.102654505929574
continuous-102-both_sexes-irnt	Pulse rate	ENSG00000069849.11_6	ATP1B3	ENSG00000069849.11_6	Conditional 1	Gene	VAR_3_141106063_T_C	0.151920967298057	5.28438109652335e-13	0.486022151736985	5.42691863389815e-13	0.499116943477002	0.0148609047849423
continuous-102-both_sexes-irnt	Pulse rate	ENSG00000137409.19_8	MTCH1	ENST00000373616.9_4	Primary	Isoform	VAR_6_36820565_A_G	0.621451712070504	6.6499128397593e-24	0.116287527755798	4.99589145038727e-23	0.873625221513546	0.0100872507306543
continuous-102-both_sexes-irnt	Pulse rate	ENSG00000137409.19_8	MTCH1	ENSG00000137409.19_8	Primary	Gene	VAR_6_36820565_A_G	0.53983468684868	7.00010005069828e-24	0.122411277945171	4.99383949516373e-23	0.873272165248749	0.00431655680607703
continuous-102-both_sexes-irnt	Pulse rate	ENSG00000166317.12_5	SYNPO2L	ENST00000372873.8_2	Primary	Isoform	VAR_10_75421648_G_A	0.20525561271794	0.000248678769450425	0.421392920491406	0.000284260151965775	0.481590054257543	0.0964840863296355
continuous-102-both_sexes-irnt	Pulse rate	ENSG00000204599.14_5	TRIM39	ENSG00000204599.14_5	Primary	Gene	VAR_6_29941943_C_T	0.128899769496194	2.71310002104669e-05	0.324952504033532	5.46673539475085e-05	0.65473976877556	0.0202259288367491
continuous-102-both_sexes-irnt	Pulse rate	ENSG00000151929.10_3	BAG3	ENSG00000151929.10_3	Primary	Gene	VAR_10_121433675_C_T	0.20738617465812	1.25893648253403e-08	0.000439009643924025	2.86615427999266e-05	0.999470035971411	6.22802524982942e-05
continuous-102-both_sexes-irnt	Pulse rate	ENSG00000070759.17_5	TESK2	ENSG00000070759.17_5	Primary	Gene	VAR_1_45770167_G_C	0.969944560121821	5.637713101892e-11	0.469785125398909	5.86122765863371e-11	0.48836852871903	0.0418463457670728
continuous-102-both_sexes-irnt	Pulse rate	ENSG00000121716.20_7	PILRB	ENST00000422808.5_1	Primary	Isoform	VAR_7_100456595_G_A	0.68228661681634	5.13725619210843e-115	6.6042822521097e-22	7.7786744963351e-94	1	7.47237583291061e-23
continuous-102-both_sexes-irnt	Pulse rate	ENSG00000070785.17_8	EIF2B3	ENSG00000070785.17_8	Primary	Gene	VAR_1_45012273_A_C	0.999999933831506	4.12051290653499e-65	2.00460095485953e-06	2.05552350957307e-59	0.999997933081208	6.23178374462219e-08
continuous-102-both_sexes-irnt	Pulse rate	ENSG00000121716.20_7	PILRB	ENSG00000121716.20_7	Conditional 1	Gene	VAR_7_100456595_G_A	0.683920811275002	7.30690132894196e-96	0.00939350442338804	7.70255016865183e-94	0.990213321550855	0.000393174025764933
continuous-102-both_sexes-irnt	Pulse rate	ENSG00000071082.11_5	RPL31	ENSG00000071082.11_5	Conditional 1	Gene	VAR_2_101579487_T_C	0.434799830309264	1.87795522700604e-09	0.790233383294653	4.41217566455558e-10	0.185637832320742	0.0241287820654317
continuous-102-both_sexes-irnt	Pulse rate	ENSG00000183741.12_5	CBX6	ENSG00000183741.12_5	Primary	Gene	VAR_22_39117469_T_G	0.114009803784603	1.88988186678246e-23	0.000135188663763665	1.39776385575068e-19	0.999860522643567	4.28869266937644e-06
continuous-102-both_sexes-irnt	Pulse rate	ENSG00000071082.11_5	RPL31	ENST00000409320.7_2	Primary	Isoform	VAR_2_101579487_T_C	0.416354574824969	1.42903895577074e-12	0.000601331848938134	2.3749769268545e-09	0.999377400073072	2.12657015834358e-05
continuous-102-both_sexes-irnt	Pulse rate	ENSG00000071082.11_5	RPL31	ENSG00000071082.11_5	Primary	Gene	VAR_2_101579487_T_C	0.434799545520141	5.19113902567561e-10	0.218440317235495	1.84150790002395e-09	0.774889875796089	0.00666980460779388
continuous-102-both_sexes-irnt	Pulse rate	ENSG00000137513.10_8	NARS2	ENSG00000137513.10_8	Primary	Gene	VAR_11_78280822_T_G	0.514773697926158	8.14968366903922e-25	1.46414356828326e-21	0.000545126741291719	0.979335453844919	0.0201194194137903
continuous-102-both_sexes-irnt	Pulse rate	ENSG00000071082.11_5	RPL31	ENST00000456292.5_2	Primary	Isoform	VAR_2_101579487_T_C	0.430668954258534	5.61164620289333e-10	0.236135031389156	1.79318496400855e-09	0.754553204214821	0.0093117620416743
continuous-102-both_sexes-irnt	Pulse rate	ENSG00000137513.10_8	NARS2	ENST00000525345.5_2	Primary	Isoform	VAR_11_78177619_C_T	0.0205441713871206	0.000183207349053828	0.329143894012038	0.000303958067294483	0.545955983939919	0.124412956631695
continuous-102-both_sexes-irnt	Pulse rate	ENSG00000255339.6_10	AL133352.1	ENST00000529568.5_2	Primary	Isoform	VAR_10_102224277_C_T	0.0752882276200332	4.44123372788204e-11	8.99991993355095e-05	4.7438684636854e-07	0.961280656815202	0.038628869554203
continuous-102-both_sexes-irnt	Pulse rate	ENSG00000071282.12_5	LMCD1	ENST00000397386.7_1	Primary	Isoform	VAR_3_8603243_T_C	0.220083317964201	0.00185879457996329	0.159482552307973	0.00943424929879524	0.809428528054302	0.0197958757589669
continuous-102-both_sexes-irnt	Pulse rate	ENSG00000071282.12_5	LMCD1	ENST00000454244.4_1	Primary	Isoform	VAR_3_8603243_T_C	0.184775123904106	0.000453130499234716	0.0388781037590315	0.0108034548892174	0.926901710082355	0.0229636007701611
continuous-102-both_sexes-irnt	Pulse rate	ENSG00000137936.18_8	BCAR3	ENSG00000137936.18_8	Primary	Gene	VAR_1_94055890_G_C	0.343519761188117	0.00384386592323739	0.550236918975092	0.00238079054218942	0.340699592579581	0.1028388319799
continuous-102-both_sexes-irnt	Pulse rate	ENSG00000178252.18_6	WDR6	ENSG00000178252.18_6	Primary	Gene	VAR_3_49090696_T_C	0.490893195162147	2.03167215760613e-52	1.49380146445339e-30	1.35841885790423e-22	0.998785953302898	0.00121404669709706
continuous-102-both_sexes-irnt	Pulse rate	ENSG00000105976.15_5	MET	ENSG00000105976.15_5	Conditional 1	Gene	VAR_7_116445091_G_A	0.114606972439781	6.44084838268526e-10	0.768498520657841	1.68444568317355e-10	0.200951360763307	0.030550117766322
continuous-102-both_sexes-irnt	Pulse rate	ENSG00000105976.15_5	MET	ENSG00000105976.15_5	Primary	Gene	VAR_7_116399131_G_A	0.590002166659998	1.95949817659515e-17	2.33800170485816e-08	8.37208518079583e-10	0.998925572210119	0.00107440357265612
continuous-102-both_sexes-irnt	Pulse rate	ENSG00000071991.9_5	CDH19	ENST00000579658.5_2	Primary	Isoform	VAR_18_64203574_A_G	0.772103305069152	0.00200433425942551	0.150896214181417	0.00549587931516704	0.413328751162382	0.428274821081608
continuous-102-both_sexes-irnt	Pulse rate	ENSG00000072195.15_3	SPEG	ENST00000485813.5_1	Primary	Isoform	VAR_2_220299541_G_T	0.999999977702572	5.385438258825e-31	0.0818055371632562	6.02547169765126e-30	0.915274398509747	0.00292006432699577
continuous-102-both_sexes-irnt	Pulse rate	ENSG00000072195.15_3	SPEG	ENSG00000072195.15_3	Primary	Gene	VAR_2_220299541_G_T	0.999999978037849	1.60128123475281e-31	0.0243236790141897	6.36549469197254e-30	0.966918514515992	0.00875780646981787
continuous-102-both_sexes-irnt	Pulse rate	ENSG00000178467.18_5	P4HTM	ENSG00000178467.18_5	Conditional 1	Gene	VAR_3_49338465_G_A	0.0670094851535849	1.34712625448451e-22	0.893570691925444	1.19444098890836e-23	0.0792019805785864	0.0272273274959713
continuous-102-both_sexes-irnt	Pulse rate	ENSG00000270084.2_7	GAS5-AS1	ENSG00000270084.2_7	Primary	Gene	VAR_1_173878832_T_C	0.125040257104017	2.26283060813792e-10	6.84877105227797e-05	3.25820729372013e-06	0.986127880550575	0.0138003733053265
continuous-102-both_sexes-irnt	Pulse rate	ENSG00000178809.7	TRIM73	ENSG00000178809.7	Primary	Gene	VAR_7_75132471_G_C	0.233456546889734	1.56740389901589e-05	0.000500283328554281	0.000407158931217126	0.0120086136654116	0.987068270035827
continuous-102-both_sexes-irnt	Pulse rate	ENSG00000072864.15_6	NDE1	ENSG00000072864.15_6	Primary	Gene	VAR_16_15912544_T_C	0.685784059771382	1.57404949512467e-47	0.00012986735151318	1.2118816332681e-43	0.999866001019177	4.13162930881053e-06
continuous-102-both_sexes-irnt	Pulse rate	ENSG00000256940.2_9	PPP1R14B-AS1	ENSG00000256940.2_9	Primary	Gene	VAR_11_64024048_G_C	0.278181538452847	0.00194846794531108	0.557291529274729	0.00103731745914652	0.296545425980086	0.143177259340728
continuous-102-both_sexes-irnt	Pulse rate	ENSG00000256940.2_9	PPP1R14B-AS1	ENSG00000256940.2_9	Conditional 1	Gene	VAR_11_64024048_G_C	0.209031781140038	0.00234045838346842	0.669406768977532	0.000930110121956482	0.265964312488646	0.0613583500283976
continuous-102-both_sexes-irnt	Pulse rate	ENSG00000106780.9_5	MEGF9	ENSG00000106780.9_5	Primary	Gene	VAR_9_123480600_C_A	0.0653046472155358	5.43637687303193e-07	0.675347758495188	2.2831112156499e-07	0.283584236511664	0.04106723304434
continuous-102-both_sexes-irnt	Pulse rate	ENSG00000138386.17_7	NAB1	ENSG00000138386.17_7	Primary	Gene	VAR_2_191354963_C_A	0.129042626076085	1.05241478223684e-05	0.610075490457755	6.28959782866927e-06	0.364577062346233	0.0253306334503619
continuous-102-both_sexes-irnt	Pulse rate	ENSG00000138386.17_7	NAB1	ENST00000409581.5_2	Primary	Isoform	VAR_2_191553931_A_G	0.560831476232531	7.45616842677411e-08	0.00432227453156028	1.6099714554221e-05	0.933223697867819	0.0624378533243809
continuous-102-both_sexes-irnt	Pulse rate	ENSG00000138386.17_7	NAB1	ENST00000337386.10_3	Primary	Isoform	VAR_2_191320178_G_A	0.316643502286699	3.44041149485423e-06	0.199437594903275	1.34784334279671e-05	0.781313567939564	0.0192319183122382
continuous-102-both_sexes-irnt	Pulse rate	ENSG00000138386.17_7	NAB1	ENSG00000138386.17_7	Conditional 1	Gene	VAR_2_191354963_C_A	0.153296307994484	1.30476799874496e-05	0.756362405967021	3.58294525527491e-06	0.207664193473985	0.0359567699337507
continuous-102-both_sexes-irnt	Pulse rate	ENSG00000123552.17_6	USP45	ENST00000329966.10_3	Conditional 1	Isoform	VAR_6_100012955_T_C	0.0359479507315574	0.00329165064528861	0.400047496793387	0.00424000540539666	0.515227658876496	0.077193188279432
continuous-102-both_sexes-irnt	Pulse rate	ENSG00000178934.5_4	LGALS7B	ENSG00000178934.5_4	Primary	Gene	VAR_19_39138608_T_C	0.207564775628361	6.53278422836302e-21	0.78556018709211	1.44572730708579e-21	0.17380650048815	0.0406333124197369
continuous-102-both_sexes-irnt	Pulse rate	ENSG00000107957.16_5	SH3PXD2A	ENSG00000107957.16_5	Primary	Gene	VAR_10_105656874_G_A	0.161238455628561	3.77429891466676e-06	0.202546477994201	6.17711339887153e-06	0.331026289417356	0.46641728117613
continuous-102-both_sexes-irnt	Pulse rate	ENSG00000075213.11_8	SEMA3A	ENSG00000075213.11_8	Primary	Gene	VAR_7_83868694_T_A	0.182925370029738	0.000216621959431509	0.363597333629921	0.000369126918599579	0.619558801245505	0.0162581162465426
continuous-102-both_sexes-irnt	Pulse rate	ENSG00000138448.12_5	ITGAV	ENST00000261023.8_3	Primary	Isoform	VAR_2_188003118_T_C	0.505637201301244	2.32892706854969e-29	0.346064690948524	4.29539941951639e-29	0.638255089479161	0.0156802195723166
continuous-102-both_sexes-irnt	Pulse rate	ENSG00000138448.12_5	ITGAV	ENST00000374907.7_2	Primary	Isoform	VAR_2_188003118_T_C	0.526025496457211	9.70748532874774e-32	0.00144247450061734	6.71950578190329e-29	0.998478457741597	7.90677577813997e-05
continuous-102-both_sexes-irnt	Pulse rate	ENSG00000138448.12_5	ITGAV	ENSG00000138448.12_5	Primary	Gene	VAR_2_188003118_T_C	0.510832804442043	1.15544011734289e-36	1.71691519462994e-08	6.72974472107787e-29	0.999999982185415	6.454357357885e-10
continuous-102-both_sexes-irnt	Pulse rate	ENSG00000075420.13_4	FNDC3B	ENSG00000075420.13_4	Conditional 2	Gene	VAR_3_171785168_G_C	0.439622707907943	2.28753399670356e-14	0.490011615774792	2.30668084451663e-14	0.494097162103939	0.0158912221212253
continuous-102-both_sexes-irnt	Pulse rate	ENSG00000138496.16_5	PARP9	ENST00000489652.1_2	Primary	Isoform	VAR_3_122069823_G_A	0.325733478979192	3.8196571661901e-13	0.135725879952446	2.39067330823944e-12	0.849475677592254	0.0147984424525291
continuous-102-both_sexes-irnt	Pulse rate	ENSG00000138496.16_5	PARP9	ENSG00000138496.16_5	Primary	Gene	VAR_3_122069823_G_A	0.34660605975389	1.54344981923658e-12	0.548442113424748	1.22094369937099e-12	0.433826592317679	0.0177312942548079
continuous-102-both_sexes-irnt	Pulse rate	ENSG00000138496.16_5	PARP9	ENST00000462315.5_3	Primary	Isoform	VAR_3_122238788_A_T	0.0457303622963086	3.56951035703483e-27	1.26837282281844e-15	2.81424380340497e-12	0.99999999999698	2.03921604043912e-13
continuous-102-both_sexes-irnt	Pulse rate	ENSG00000075420.13_4	FNDC3B	ENSG00000075420.13_4	Conditional 1	Gene	VAR_3_171785168_G_C	0.439622707907943	2.28753399670356e-14	0.490011615774792	2.30668084451663e-14	0.494097162103939	0.0158912221212253
continuous-102-both_sexes-irnt	Pulse rate	ENSG00000075420.13_4	FNDC3B	ENSG00000075420.13_4	Primary	Gene	VAR_3_171800256_A_G	0.405049664186564	3.55222902257107e-16	0.00760921361370146	9.44237762078807e-16	0.0192533366546341	0.973137449731665
continuous-102-both_sexes-irnt	Pulse rate	ENSG00000179889.19_8	PDXDC1	ENSG00000179889.19_8	Primary	Gene	VAR_16_15407779_G_T	0.584954254795939	6.42029701978417e-10	1.23346150382279e-06	0.000520235161069624	0.999470954806422	7.57592897642306e-06
continuous-102-both_sexes-irnt	Pulse rate	ENSG00000179889.19_8	PDXDC1	ENSG00000179889.19_8	Conditional 4	Gene	VAR_16_15707967_T_C	0.31596281265461	0.000399890384563855	0.768265694855634	7.19298301969649e-05	0.138097757360719	0.0931647275688867
continuous-102-both_sexes-irnt	Pulse rate	ENSG00000179889.19_8	PDXDC1	ENSG00000179889.19_8	Conditional 3	Gene	VAR_16_15138853_T_C	0.139013592720772	9.64266204057671e-06	0.0185253928046844	0.000507891446266767	0.975751126136255	0.00520594695075251
continuous-102-both_sexes-irnt	Pulse rate	ENSG00000075702.18_6	WDR62	ENSG00000075702.18_6	Conditional 2	Gene	VAR_19_36548921_C_T	0.0627262706690934	4.05978722571806e-12	0.698091182370195	1.52497372578593e-12	0.262183551997157	0.0397252656270644
continuous-102-both_sexes-irnt	Pulse rate	ENSG00000075702.18_6	WDR62	ENSG00000075702.18_6	Primary	Gene	VAR_19_36560620_C_T	0.0896149139749981	5.45560693993722e-17	9.38106084752803e-06	1.45703034819366e-13	0.024078110817938	0.975912508121066
continuous-102-both_sexes-irnt	Pulse rate	ENSG00000075702.18_6	WDR62	ENSG00000075702.18_6	Conditional 1	Gene	VAR_19_36595036_G_T	0.120761374251923	8.08930837155486e-14	0.0139097803202163	5.72639853151494e-12	0.984667994996107	0.00142222467786993
continuous-102-both_sexes-irnt	Pulse rate	ENSG00000138668.19_8	HNRNPD	ENST00000508119.5_2	Primary	Isoform	VAR_4_83291011_C_G	0.0434219997102834	4.84077278258337e-13	0.00110235885445096	3.72006242178965e-11	0.0837995525251476	0.915098088582716
continuous-102-both_sexes-irnt	Pulse rate	ENSG00000075826.17_6	SEC31B	ENSG00000075826.17_6	Conditional 1	Gene	VAR_10_102552663_G_A	0.433782862730383	2.73048227429448e-08	0.055331747586332	4.64536283177225e-07	0.941354358370139	0.00331340220242464
continuous-102-both_sexes-irnt	Pulse rate	ENSG00000075826.17_6	SEC31B	ENST00000479697.5_2	Primary	Isoform	VAR_10_102221424_G_A	0.11591905037356	5.7814098307581e-09	0.0117157145629631	4.63351523562289e-07	0.938907444071346	0.0493763722327571
continuous-102-both_sexes-irnt	Pulse rate	ENSG00000075826.17_6	SEC31B	ENSG00000075826.17_6	Primary	Gene	VAR_10_102269206_A_G	0.173604926118861	5.14674726603442e-27	1.04296051761934e-20	4.88545102090773e-07	0.99000024646752	0.00999926498737629
continuous-102-both_sexes-irnt	Pulse rate	ENSG00000075826.17_6	SEC31B	ENST00000485800.6_2	Primary	Isoform	VAR_10_102172989_T_C	0.0836934298089768	1.64642114671894e-16	3.33638347220513e-10	4.84578970682754e-07	0.981955050320865	0.0180444647665238
continuous-102-both_sexes-irnt	Pulse rate	ENSG00000075826.17_6	SEC31B	ENSG00000075826.17_6	Conditional 2	Gene	VAR_10_102552663_G_A	0.348342164048174	1.55455049732628e-07	0.315021256640423	3.2813338180089e-07	0.664924510344022	0.0200537494271232
continuous-102-both_sexes-irnt	Pulse rate	ENSG00000075826.17_6	SEC31B	ENST00000462434.5_2	Primary	Isoform	VAR_10_102248884_C_T	0.0573920153681527	2.26463212979244e-13	4.58915461789438e-07	4.61967122197234e-07	0.936087494313123	0.0639115848040663
continuous-102-both_sexes-irnt	Pulse rate	ENSG00000075826.17_6	SEC31B	ENST00000485800.6_2	Conditional 1	Isoform	VAR_10_102552663_G_A	0.420320772702213	5.37705817440121e-08	0.108963177847352	4.37097863396092e-07	0.885749910587739	0.00528642069646392
continuous-102-both_sexes-irnt	Pulse rate	ENSG00000075884.14_7	ARHGAP15	ENSG00000075884.14_7	Primary	Gene	VAR_2_144172700_A_T	0.136418414586494	0.000177696922371896	0.00483105249739745	0.0352852707229844	0.959301495471195	0.000404484386050993
continuous-102-both_sexes-irnt	Pulse rate	ENSG00000076685.18_7	NT5C2	ENSG00000076685.18_7	Primary	Gene	VAR_10_104736721_A_G	0.0295173400693653	9.31522576677302e-05	0.106747941752241	0.000115888738212136	0.132041837808488	0.761001179443392
continuous-102-both_sexes-irnt	Pulse rate	ENSG00000124593.16_10	AL365205.1	ENSG00000124593.16_10	Primary	Gene	VAR_6_41888827_C_G	0.898469556143328	5.15607945890735e-34	1.10800407208961e-24	4.65348125259042e-10	0.999999362902163	6.36632491262285e-07
continuous-102-both_sexes-irnt	Pulse rate	ENSG00000077454.16_7	LRCH4	ENST00000310300.11_3	Primary	Isoform	VAR_7_100496887_A_G	0.213573704655298	2.69850872216916e-107	1.47389382423599e-09	1.83087049666399e-98	0.999999998458264	6.78367740547453e-11
continuous-102-both_sexes-irnt	Pulse rate	ENSG00000077454.16_7	LRCH4	ENST00000498539.1_2	Primary	Isoform	VAR_7_100493359_G_A	0.213402460259608	1.4470572574387e-98	0.790365707374974	3.26516164656865e-99	0.178307974439795	0.0313263181852295
continuous-102-both_sexes-irnt	Pulse rate	ENSG00000077454.16_7	LRCH4	ENST00000498539.1_2	Conditional 1	Isoform	VAR_7_100493359_G_A	0.212411792704894	1.02192416583135e-98	0.558162997392721	7.5805360624725e-99	0.414012166774609	0.0278248358326665
continuous-102-both_sexes-irnt	Pulse rate	ENSG00000077454.16_7	LRCH4	ENSG00000077454.16_7	Conditional 1	Gene	VAR_7_100493359_G_A	0.213402460259608	1.60057836334153e-98	0.874217135395622	1.66916300888139e-99	0.0911330766760346	0.0346497879283499
continuous-102-both_sexes-irnt	Pulse rate	ENSG00000077454.16_7	LRCH4	ENST00000476881.2_2	Primary	Isoform	VAR_7_100493359_G_A	0.219768349861017	7.70213789048375e-100	0.042068174087919	1.73058396784509e-98	0.945211952395954	0.0127198735161296
continuous-102-both_sexes-irnt	Pulse rate	ENSG00000272758.6_7	AC083798.2	ENST00000667395.1_1	Conditional 1	Isoform	VAR_3_122069823_G_A	0.0695223082910751	7.84432970372592e-20	2.78736678542612e-08	2.81424371227751e-12	0.999999967611679	4.51183556308635e-09
continuous-102-both_sexes-irnt	Pulse rate	ENSG00000077522.13_4	ACTN2	ENST00000651275.1_1	Primary	Isoform	VAR_1_236852282_A_T	0.57611651730223	2.84036625784458e-10	0.564983849964216	1.92613931534854e-10	0.38308091002207	0.0519352395370617
continuous-102-both_sexes-irnt	Pulse rate	ENSG00000077522.13_4	ACTN2	ENST00000366578.6_2	Primary	Isoform	VAR_1_236852282_A_T	0.576109158594712	3.24381899703607e-10	0.645235571458749	1.30572440492778e-10	0.25962953943844	0.0951348886478564
continuous-102-both_sexes-irnt	Pulse rate	ENSG00000077522.13_4	ACTN2	ENSG00000077522.13_4	Primary	Gene	VAR_1_236852282_A_T	0.576126649834032	1.88478249725228e-12	0.00374906464510265	1.10321136826001e-11	0.0209689515967797	0.9752819837452
continuous-102-both_sexes-irnt	Pulse rate	ENSG00000139636.15_6	LMBR1L	ENSG00000139636.15_6	Conditional 1	Gene	VAR_12_49498130_G_T	0.359759257375699	4.02148847755243e-10	2.58727149664254e-06	0.000154065907816873	0.99119232872888	0.00865101768965826
continuous-102-both_sexes-irnt	Pulse rate	ENSG00000139636.15_6	LMBR1L	ENSG00000139636.15_6	Primary	Gene	VAR_12_49498130_G_T	0.365608158275768	8.09116335557646e-11	5.20554427581065e-07	0.000154793584751806	0.995878608066121	0.00396607771378896
continuous-102-both_sexes-irnt	Pulse rate	ENSG00000198663.16_5	C6orf89	ENSG00000198663.16_5	Conditional 2	Gene	VAR_6_36820565_A_G	0.59783147783025	2.62148101386987e-23	0.458420363555809	2.7848489281282e-23	0.486933988382109	0.0546456480620806
continuous-102-both_sexes-irnt	Pulse rate	ENSG00000182253.15_4	SYNM	ENST00000560674.5_1	Primary	Isoform	VAR_15_99640874_C_T	0.343005460161646	0.000111397536746265	0.399356885242068	0.000163093837037631	0.584670900059186	0.0156977233249627
continuous-102-both_sexes-irnt	Pulse rate	ENSG00000139644.13_9	TMBIM6	ENST00000395006.8_1	Primary	Isoform	VAR_12_50003980_T_C	0.102630062831619	1.79526408422378e-06	0.0115048261544137	0.000153583644504548	0.984226087137595	0.00411370779940356
continuous-102-both_sexes-irnt	Pulse rate	ENSG00000139644.13_9	TMBIM6	ENST00000547798.1_4	Primary	Isoform	VAR_12_50060874_T_C	0.158387065788237	1.32996325759118e-13	8.52297787540261e-10	0.000155154531583167	0.99429156914795	0.005553275468034
continuous-102-both_sexes-irnt	Pulse rate	ENSG00000139644.13_9	TMBIM6	ENSG00000139644.13_9	Conditional 2	Gene	VAR_12_49801156_T_C	0.0475635961401649	0.00010218646191127	0.654854898482576	4.58654018947364e-05	0.293874144100169	0.0511229055534489
continuous-102-both_sexes-irnt	Pulse rate	ENSG00000182472.9_8	CAPN12	ENSG00000182472.9_8	Primary	Gene	VAR_19_39188112_G_A	0.126236305980124	1.80038151183768e-25	2.1649391558594e-05	7.04610342314298e-22	0.0838124602185651	0.916165890389877
continuous-102-both_sexes-irnt	Pulse rate	ENSG00000078795.16_5	PKD2L2	ENSG00000078795.16_5	Primary	Gene	VAR_5_137419989_C_T	0.361915353639369	5.62033249335621e-28	0.123692900022216	2.16949755892555e-28	0.0469171526231852	0.829389947354598
continuous-102-both_sexes-irnt	Pulse rate	ENSG00000139644.13_9	TMBIM6	ENSG00000139644.13_9	Conditional 1	Gene	VAR_12_49801156_T_C	0.0471583736449831	7.15543051181064e-05	0.458550832837288	7.30124870099658e-05	0.467822008401621	0.0734825919689628
continuous-102-both_sexes-irnt	Pulse rate	ENSG00000099385.11_7	BCL7C	ENSG00000099385.11_7	Primary	Gene	VAR_16_30692208_T_C	0.0897031444826818	1.92095229222315e-06	0.427841081955176	2.38275255493842e-06	0.530653318801478	0.0415012955384991
continuous-102-both_sexes-irnt	Pulse rate	ENSG00000262633.2_7	AC005670.2	ENST00000639822.1_1	Primary	Isoform	VAR_17_45005095_C_T	0.106940019943096	0.000545007397940346	0.0733580606600517	0.0065861624870986	0.88646520945712	0.0330455599977893
continuous-102-both_sexes-irnt	Pulse rate	ENSG00000079150.18_7	FKBP7	ENSG00000079150.18_7	Primary	Gene	VAR_2_179721046_G_A	0.925737429785366	4.54886349071106e-133	9.70432520494768e-07	4.68742667814127e-127	0.999992914136422	6.11543106552145e-06
continuous-102-both_sexes-irnt	Pulse rate	ENSG00000079150.18_7	FKBP7	ENSG00000079150.18_7	Conditional 1	Gene	VAR_2_179721046_G_A	0.959487094993116	2.7933819361979e-127	0.595926582229738	7.3536375682276e-128	0.156631502786544	0.247441914983728
continuous-102-both_sexes-irnt	Pulse rate	ENSG00000079150.18_7	FKBP7	ENST00000419184.1_2	Primary	Isoform	VAR_2_179721046_G_A	0.982967890868206	3.53433537099604e-141	7.53998001776341e-15	4.68745986417644e-127	1	3.36827924841885e-15
continuous-102-both_sexes-irnt	Pulse rate	ENSG00000236432.8_8	MFF-DT	ENSG00000236432.8_8	Primary	Gene	VAR_2_228134155_T_C	0.263926092117782	4.81435837291236e-15	0.253145729073025	8.15662776614882e-15	0.428568665198885	0.318285605728078
continuous-102-both_sexes-irnt	Pulse rate	ENSG00000079156.17_5	OSBPL6	ENSG00000079156.17_5	Conditional 1	Gene	VAR_2_179721046_G_A	0.989703647130451	2.53414353545206e-127	0.540621916534991	2.02638614210688e-127	0.432272306019811	0.027105777445176
continuous-102-both_sexes-irnt	Pulse rate	ENSG00000079156.17_5	OSBPL6	ENSG00000079156.17_5	Conditional 2	Gene	VAR_2_179721046_G_A	0.988653024871662	1.16415440056274e-127	0.248355065279522	3.46641792705588e-127	0.73949667474832	0.012148259972166
continuous-102-both_sexes-irnt	Pulse rate	ENSG00000079156.17_5	OSBPL6	ENSG00000079156.17_5	Primary	Gene	VAR_2_179721046_G_A	0.990431246400702	1.25345662762351e-127	0.267406370175644	3.35866292567912e-127	0.71650480372543	0.016088826098952
continuous-102-both_sexes-irnt	Pulse rate	ENSG00000139899.11_5	CBLN3	ENST00000267406.11_3	Primary	Isoform	VAR_14_24899473_G_C	0.610744071231329	4.37999365468295e-10	0.0996555674075921	3.90233669222918e-09	0.887864553608675	0.0124798746433963
continuous-102-both_sexes-irnt	Pulse rate	ENSG00000203546.7_8	AL139353.1	ENSG00000203546.7_8	Primary	Gene	VAR_14_31857668_A_G	0.419124022163418	1.17566122832487e-25	7.78887936149099e-24	0.000471656263510799	0.0302784739478255	0.969249869788666
continuous-102-both_sexes-irnt	Pulse rate	ENSG00000182534.13_5	MXRA7	ENSG00000182534.13_5	Conditional 1	Gene	VAR_17_74701553_G_A	0.471507844810809	1.80028787901317e-43	1.71000480743561e-34	1.05271339632889e-09	0.999920538547119	7.9460400164865e-05
continuous-102-both_sexes-irnt	Pulse rate	ENSG00000079459.13_5	FDFT1	ENSG00000079459.13_5	Primary	Gene	VAR_8_11665959_C_T	0.767416492221139	8.11071109218167e-26	1.91520401517462e-21	4.23472735983775e-05	0.999957556097071	9.66293308318925e-08
continuous-102-both_sexes-irnt	Pulse rate	ENSG00000079459.13_5	FDFT1	ENSG00000079459.13_5	Conditional 1	Gene	VAR_8_11803638_C_T	0.440247954063595	8.00614532483774e-09	0.000189051261941526	3.82200005987078e-05	0.902401778326788	0.0973709424045265
continuous-102-both_sexes-irnt	Pulse rate	ENSG00000079459.13_5	FDFT1	ENSG00000079459.13_5	Conditional 2	Gene	VAR_8_11803638_C_T	0.372640700346639	1.0577426317213e-05	0.249767611282169	2.15930431889083e-05	0.509641775488485	0.240558442759841
continuous-102-both_sexes-irnt	Pulse rate	ENSG00000140463.14_5	BBS4	ENSG00000140463.14_5	Primary	Gene	VAR_15_73465477_A_G	0.999999091827519	1.67647500478734e-43	0.906816412743843	1.21704545431055e-44	0.0658034130002654	0.027380174255894
continuous-102-both_sexes-irnt	Pulse rate	ENSG00000079689.14_4	SCGN	ENSG00000079689.14_4	Primary	Gene	VAR_6_25650159_G_T	0.443740343822364	4.73573968671312e-15	3.86683075525091e-09	1.22470677933027e-06	0.999998765501688	5.92469355724883e-09
continuous-102-both_sexes-irnt	Pulse rate	ENSG00000109458.8_7	GAB1	ENSG00000109458.8_7	Primary	Gene	VAR_4_144345170_A_C	0.0854837523787879	0.0822001312926632	0.00381674409522006	0.871413597176063	0.0404596588562724	0.00210986857978206
continuous-102-both_sexes-irnt	Pulse rate	ENSG00000079691.18_7	CARMIL1	ENSG00000079691.18_7	Conditional 1	Gene	VAR_6_25276266_A_G	0.637577094990875	5.34334435361222e-09	0.00436294982919248	1.19103269734062e-06	0.972479373683801	0.023156480110966
continuous-102-both_sexes-irnt	Pulse rate	ENSG00000182534.13_5	MXRA7	ENSG00000182534.13_5	Conditional 5	Gene	VAR_17_74684080_G_A	0.237596615617611	6.61360418357469e-10	0.628193695032169	3.71664478177573e-10	0.353006987195292	0.0187993167395124
continuous-102-both_sexes-irnt	Pulse rate	ENSG00000079691.18_7	CARMIL1	ENSG00000079691.18_7	Primary	Gene	VAR_6_25276266_A_G	0.568078108628479	2.34173380249653e-10	0.000191207349133501	1.20792581907808e-06	0.986282584188537	0.0135250003023356
continuous-102-both_sexes-irnt	Pulse rate	ENSG00000127920.6_4	GNG11	ENSG00000127920.6_4	Primary	Gene	VAR_7_93540542_T_C	0.123441182706636	4.65928364268724e-36	0.00303523327218239	3.56761478914087e-35	0.0222660909836828	0.974698675744132
continuous-102-both_sexes-irnt	Pulse rate	ENSG00000109819.9_5	PPARGC1A	ENSG00000109819.9_5	Primary	Gene	VAR_4_23951018_C_G	1	5.85391094612367e-22	0.209905419572871	2.1835862932771e-21	0.782967881431945	0.00712669899518469
continuous-102-both_sexes-irnt	Pulse rate	ENSG00000140836.17_10	ZFHX3	ENSG00000140836.17_10	Primary	Gene	VAR_16_73042798_A_T	0.991222037720312	0.0111985811496573	0.49060266699753	0.0105263925793838	0.461127971911944	0.0265443873614844
continuous-102-both_sexes-irnt	Pulse rate	ENSG00000157617.17_6	C2CD2	ENST00000449165.5_3	Primary	Isoform	VAR_21_43313050_G_A	0.409958468081635	0.00935149147463412	0.174672116907867	0.0410994202875797	0.767669559956752	0.00720741137316691
continuous-102-both_sexes-irnt	Pulse rate	ENSG00000140937.14_6	CDH11	ENST00000619158.1_1	Primary	Isoform	VAR_16_65283854_A_C	0.183652658585871	1.04702494261235e-41	1.53016119425071e-06	6.84256858867724e-36	0.99999842379946	4.60393503777211e-08
continuous-102-both_sexes-irnt	Pulse rate	ENSG00000081377.17_7	CDC14B	ENSG00000081377.17_7	Primary	Gene	VAR_9_99255608_G_A	0.463142256559498	5.45309661577501e-06	0.0268140848658107	0.000162068779771042	0.796751849915765	0.176266543342037
continuous-102-both_sexes-irnt	Pulse rate	ENSG00000158062.20_6	UBXN11	ENSG00000158062.20_6	Primary	Gene	VAR_1_26383875_A_G	0.304893489410687	1.44685762434086e-07	0.00129342948334488	0.000111699971988331	0.998550432463595	4.42933953093163e-05
continuous-102-both_sexes-irnt	Pulse rate	ENSG00000100221.10_5	JOSD1	ENSG00000100221.10_5	Primary	Gene	VAR_22_39150543_G_T	0.0951515670466771	1.68518755720913e-22	0.00120546293424213	1.39592912120888e-19	0.998547842060953	0.000246695004805106
continuous-102-both_sexes-irnt	Pulse rate	ENSG00000100242.15_6	SUN2	ENSG00000100242.15_6	Primary	Gene	VAR_22_39117469_T_G	0.111949867671064	6.87387752254872e-20	0.491708150377964	6.89213620156639e-20	0.492998953096132	0.0152928965259051
continuous-102-both_sexes-irnt	Pulse rate	ENSG00000141030.13_6	COPS3	ENST00000268717.10_3	Primary	Isoform	VAR_17_17140297_G_A	0.245714231740333	4.6575526311072e-14	0.232075312192069	1.3302026921685e-13	0.662704692235843	0.105219995571909
continuous-102-both_sexes-irnt	Pulse rate	ENSG00000158402.20_10	CDC25C	ENSG00000158402.20_10	Primary	Gene	VAR_5_137419989_C_T	0.157495702027362	1.48637937275316e-27	0.326913844888746	2.99100090450651e-27	0.657824603345441	0.0152615517658166
continuous-102-both_sexes-irnt	Pulse rate	ENSG00000265148.6_9	TSPOAP1-AS1	ENSG00000265148.6_9	Primary	Gene	VAR_17_56431549_A_G	0.449336799957645	6.32705602348773e-06	0.000783692480523547	0.00799943452997299	0.990839075233688	0.000371470699791073
continuous-102-both_sexes-irnt	Pulse rate	ENSG00000158402.20_10	CDC25C	ENSG00000158402.20_10	Conditional 2	Gene	VAR_5_137419989_C_T	0.11459338964218	1.98986376301105e-27	0.437650054552231	2.45050159189504e-27	0.538939193275733	0.023410752172038
continuous-102-both_sexes-irnt	Pulse rate	ENSG00000110844.13_5	PRPF40B	ENSG00000110844.13_5	Primary	Gene	VAR_12_49801156_T_C	0.0484864671718787	5.46783886293237e-05	0.35075163693025	9.7920752082883e-05	0.628122337733728	0.020973426195309
continuous-102-both_sexes-irnt	Pulse rate	ENSG00000141101.13_5	NOB1	ENSG00000141101.13_5	Conditional 1	Gene	VAR_16_69884619_A_T	0.348195261080573	2.00349219742261e-06	0.554817513325364	1.47140613991964e-06	0.40743171861846	0.0377472931578386
continuous-102-both_sexes-irnt	Pulse rate	ENSG00000111011.18_5	RSRC2	ENSG00000111011.18_5	Primary	Gene	VAR_12_122991478_C_G	0.0819761248857038	5.02945869744139e-11	3.10402287189993e-07	1.47307740421936e-05	0.0900036981200322	0.909981260653344
continuous-102-both_sexes-irnt	Pulse rate	ENSG00000158402.20_10	CDC25C	ENSG00000158402.20_10	Conditional 3	Gene	VAR_5_137419989_C_T	0.162169511268758	3.80243157707284e-27	0.836305689902555	5.62537561704358e-28	0.123684336961577	0.0400099731358707
continuous-102-both_sexes-irnt	Pulse rate	ENSG00000115935.17_6	WIPF1	ENSG00000115935.17_6	Primary	Gene	VAR_2_175529967_C_G	0.99929456922235	7.06947576491532e-07	0.000622992252192145	5.76297965202824e-06	0.00408329537406462	0.995287242446514
continuous-102-both_sexes-irnt	Pulse rate	ENSG00000084734.9_5	GCKR	ENSG00000084734.9_5	Primary	Gene	VAR_2_27730940_T_C	0.964830454286919	2.222739772163e-24	0.763041013278134	5.3622841320327e-25	0.184028119412806	0.0529308673090628
continuous-102-both_sexes-irnt	Pulse rate	ENSG00000267374.2_10	MIR924HG	ENSG00000267374.2_10	Primary	Gene	VAR_18_37396747_T_C	0.106662994984223	0.00273979947380944	0.224381749525202	0.00756437367240169	0.619354633537899	0.145959443790689
continuous-102-both_sexes-irnt	Pulse rate	ENSG00000085276.19_9	MECOM	ENSG00000085276.19_9	Primary	Gene	VAR_3_168883824_C_T	0.949993566407744	2.35579478731627e-06	0.663302420312883	1.12351469617746e-06	0.316318730754544	0.0203753696230893
continuous-102-both_sexes-irnt	Pulse rate	ENSG00000085377.14_6	PREP	ENST00000369110.8_3	Primary	Isoform	VAR_6_105770186_G_C	0.915325201044203	9.14371796217106e-25	2.70304320047369e-18	3.38088434893201e-07	0.999448085047401	0.000551576864164723
continuous-102-both_sexes-irnt	Pulse rate	ENSG00000085377.14_6	PREP	ENST00000448705.1_2	Primary	Isoform	VAR_6_105770186_G_C	0.595294724904027	6.83261929258396e-27	2.01984195014029e-20	3.38229603872721e-07	0.999865823017596	0.00013383875280313
continuous-102-both_sexes-irnt	Pulse rate	ENSG00000085377.14_6	PREP	ENST00000448705.1_2	Conditional 1	Isoform	VAR_6_105764292_C_T	0.18462473439719	1.61035745581694e-07	0.476049872632396	1.57133907205558e-07	0.464455860957784	0.059493948240166
continuous-102-both_sexes-irnt	Pulse rate	ENSG00000279722.1_5	AC007342.7	ENSG00000279722.1_5	Conditional 2	Gene	VAR_16_53515959_T_C	0.0388541214685063	2.75092894048761e-11	0.720799732827478	9.83442185908366e-12	0.257660457868353	0.0215398092668257
continuous-102-both_sexes-irnt	Pulse rate	ENSG00000085998.14_5	POMGNT1	ENSG00000085998.14_5	Primary	Gene	VAR_1_46502836_A_C	0.493888119527281	3.3178445505746e-07	0.0292050282413571	1.1018126224282e-05	0.969859727024659	0.000923894823305092
continuous-102-both_sexes-irnt	Pulse rate	ENSG00000086015.22_5	MAST2	ENST00000674079.1_1	Primary	Isoform	VAR_1_45770167_G_C	0.985099909536274	8.29007500752502e-17	6.90719814618718e-07	1.20020713379864e-10	0.999999213673935	9.54862326706156e-08
continuous-102-both_sexes-irnt	Pulse rate	ENSG00000183741.12_5	CBX6	ENSG00000183741.12_5	Conditional 2	Gene	VAR_22_39117469_T_G	0.118414827396844	6.8090837153119e-20	0.48707326373533	6.95057372045867e-20	0.497178701086339	0.0157480351783339
continuous-102-both_sexes-irnt	Pulse rate	ENSG00000086015.22_5	MAST2	ENSG00000086015.22_5	Primary	Gene	VAR_1_46555300_T_C	0.0332107653184344	2.48831099037755e-45	2.07323299780423e-35	1.20020781672098e-10	0.999999782555401	2.17324584924008e-07
continuous-102-both_sexes-irnt	Pulse rate	ENSG00000100441.10_6	KHNYN	ENSG00000100441.10_6	Primary	Gene	VAR_14_24891010_T_C	0.999449767707396	2.16093644643253e-13	4.9166588967721e-05	1.59839135074865e-09	0.363036208116949	0.636914623695477
continuous-102-both_sexes-irnt	Pulse rate	ENSG00000183955.13_7	KMT5A	ENST00000437519.5_1	Primary	Isoform	VAR_12_123752263_C_T	0.0490166787639954	0.091388378172842	0.0247079536497657	0.683345608497981	0.184734929198292	0.0158231304811194
continuous-102-both_sexes-irnt	Pulse rate	ENSG00000086991.13_5	NOX4	ENSG00000086991.13_5	Primary	Gene	VAR_11_89224718_G_T	0.561723112555017	0.000347421224056255	0.678325136159691	0.000151665681876066	0.296095701228883	0.0250800757054934
continuous-102-both_sexes-irnt	Pulse rate	ENSG00000087077.14_7	TRIP6	ENSG00000087077.14_7	Primary	Gene	VAR_7_100493359_G_A	0.209256473875077	3.70616113112276e-104	2.02426175535736e-06	1.83086664367034e-98	0.999997893916544	8.18216918401223e-08
continuous-102-both_sexes-irnt	Pulse rate	ENSG00000111879.20_9	FAM184A	ENSG00000111879.20_9	Conditional 1	Gene	VAR_6_118993642_C_A	0.230770873370009	1.17290769802627e-69	0.354867200756905	2.0637411893313e-69	0.624371132236574	0.0207616670065344
continuous-102-both_sexes-irnt	Pulse rate	ENSG00000111885.7_6	MAN1A1	ENSG00000111885.7_6	Conditional 1	Gene	VAR_6_119020195_G_A	0.498913199935086	3.32495530273191e-49	0.243673457658942	1.02205426079374e-48	0.749017784716681	0.00730875762437834
continuous-102-both_sexes-irnt	Pulse rate	ENSG00000087085.15_9	ACHE	ENSG00000087085.15_9	Primary	Gene	VAR_7_100496887_A_G	0.269070349798183	1.03339696306306e-121	5.6442930472299e-24	7.86438455915606e-100	0.0419963427116186	0.95800365728836
continuous-102-both_sexes-irnt	Pulse rate	ENSG00000159593.15_8	NAE1	ENST00000379463.6_2	Conditional 1	Isoform	VAR_16_66937003_G_T	0.97038625196128	2.2343527033105e-15	0.000267934260085033	8.33629109005119e-12	0.999653190618531	7.88751130435876e-05
continuous-102-both_sexes-irnt	Pulse rate	ENSG00000087087.20_7	SRRT	ENSG00000087087.20_7	Primary	Gene	VAR_7_100493359_G_A	0.393749947448847	1.53483838052005e-105	8.3831072757491e-08	5.58380494640062e-100	0.0295276156197399	0.9704723005492
continuous-102-both_sexes-irnt	Pulse rate	ENSG00000170558.9_6	CDH2	ENSG00000170558.9_6	Primary	Gene	VAR_18_26115728_G_A	0.264684553441116	4.54880555738197e-19	0.000199180980785226	2.28327538126768e-15	0.999789987018338	1.08320008745596e-05
continuous-102-both_sexes-irnt	Pulse rate	ENSG00000185000.12_4	DGAT1	ENSG00000185000.12_4	Primary	Gene	VAR_8_145042001_A_G	0.999999999985405	2.64768035061704e-18	0.0238538106698607	1.07919324872852e-16	0.972276315888513	0.00386987344162606
continuous-102-both_sexes-irnt	Pulse rate	ENSG00000185000.12_4	DGAT1	ENSG00000185000.12_4	Conditional 1	Gene	VAR_8_145042001_A_G	0.999999999972992	6.51882728610431e-17	0.587302284567755	3.96519103559871e-17	0.357181399427837	0.0555163160044075
continuous-102-both_sexes-irnt	Pulse rate	ENSG00000196352.16_8	CD55	ENST00000476590.1_1	Primary	Isoform	VAR_1_207993102_A_G	0.152794796058269	4.92416928107774e-59	0.00107056599544314	4.59384608320011e-56	0.99875009187057	0.000179342133997991
continuous-102-both_sexes-irnt	Pulse rate	ENSG00000283189.2_7	AC104452.1	ENST00000636204.1_2	Primary	Isoform	VAR_3_49894030_T_C	0.261695800051876	3.70744040539182e-36	0.000439228580802451	8.43697500662797e-33	0.999546884571071	1.38868481304431e-05
continuous-102-both_sexes-irnt	Pulse rate	ENSG00000087303.18_6	NID2	ENSG00000087303.18_6	Primary	Gene	VAR_14_52535648_G_T	0.164367402999578	0.000124653949885331	0.469679300561458	0.000132117404114919	0.497768295634598	0.0322956324499442
continuous-102-both_sexes-irnt	Pulse rate	ENSG00000087448.11_5	KLHL42	ENSG00000087448.11_5	Primary	Gene	VAR_12_27955296_C_T	0.999999999993037	4.98831458948207e-24	0.00206172793775323	2.41434598516878e-21	0.997876973064551	6.12989976924804e-05
continuous-102-both_sexes-irnt	Pulse rate	ENSG00000143387.13_6	CTSK	ENSG00000143387.13_6	Conditional 1	Gene	VAR_1_150877681_G_T	0.845992478869974	0.000332610629728805	0.555662740696399	8.06801441754526e-05	0.134475630746627	0.309448337783069
continuous-102-both_sexes-irnt	Pulse rate	ENSG00000185070.11_5	FLRT2	ENST00000557419.5_1	Primary	Isoform	VAR_14_85809911_T_C	0.219891680213757	8.43723360297791e-70	0.453669140267026	9.77056783252241e-70	0.525341388421898	0.0209894713110678
continuous-102-both_sexes-irnt	Pulse rate	ENSG00000185070.11_5	FLRT2	ENST00000330753.6_3	Primary	Isoform	VAR_14_85809911_T_C	0.198691541248868	4.33846667153735e-70	0.233278884711549	1.40919343931215e-69	0.757712783152938	0.00900833213551649
continuous-102-both_sexes-irnt	Pulse rate	ENSG00000143409.15_8	MINDY1	ENSG00000143409.15_8	Conditional 1	Gene	VAR_1_150562845_C_T	0.0887080530857897	0.00032660497955895	0.545643343623229	0.000249202614940062	0.416293421670385	0.0374874271118868
continuous-102-both_sexes-irnt	Pulse rate	ENSG00000088538.13_4	DOCK3	ENSG00000088538.13_4	Primary	Gene	VAR_3_50692394_G_C	0.507950066365965	1.25422698818048e-15	6.05200748261673e-11	2.07237172894782e-05	0.999979216505405	5.97167818184535e-08
continuous-102-both_sexes-irnt	Pulse rate	ENSG00000088538.13_4	DOCK3	ENSG00000088538.13_4	Conditional 1	Gene	VAR_3_50337422_G_A	0.544829359514442	8.1747537157674e-06	0.394455478335265	1.11657465926524e-05	0.538712711209137	0.0668124699552895
continuous-102-both_sexes-irnt	Pulse rate	ENSG00000143412.10_4	ANXA9	ENSG00000143412.10_4	Primary	Gene	VAR_1_150618961_T_G	0.311442857799701	2.52518385837598e-06	0.00421870446685515	0.000595299930816302	0.994538611727739	0.00064485869073144
continuous-102-both_sexes-irnt	Pulse rate	ENSG00000143418.19_7	CERS2	ENST00000560793.6_2	Primary	Isoform	VAR_1_150940357_G_T	0.204237687450872	8.43201097497508e-25	1.40869347912371e-21	0.000598210197925586	0.999399556738183	2.2330638918425e-06
continuous-102-both_sexes-irnt	Pulse rate	ENSG00000088970.16_8	KIZ	ENST00000619189.5_4	Primary	Isoform	VAR_20_21121739_C_G	0.100204196295068	0.00369327564264963	0.0814668817289542	0.020380404193201	0.449108958118387	0.445350480316808
continuous-102-both_sexes-irnt	Pulse rate	ENSG00000088970.16_8	KIZ	ENSG00000088970.16_8	Primary	Gene	VAR_20_21111710_A_G	0.520524955524428	1.38031405035748e-07	3.04471944067009e-06	0.000559680739651608	0.0113574501453762	0.988079686364126
continuous-102-both_sexes-irnt	Pulse rate	ENSG00000185278.15_5	ZBTB37	ENSG00000185278.15_5	Primary	Gene	VAR_1_173868955_C_T	0.476317959699242	2.57896737556281e-07	0.0780885715782704	3.03631368966364e-06	0.919363093843057	0.00254504036824624
continuous-102-both_sexes-irnt	Pulse rate	ENSG00000089597.18_6	GANAB	ENSG00000089597.18_6	Primary	Gene	VAR_11_62413673_G_T	0.501060992038961	4.05496577874374e-14	1.54005011919719e-09	2.63293677904153e-05	0.999972581086979	1.08800513929154e-06
continuous-102-both_sexes-irnt	Pulse rate	ENSG00000272168.8_8	CASC15	ENSG00000272168.8_8	Primary	Gene	VAR_6_22136160_C_T	0.282367898460379	4.02027340717931e-10	0.335750732756398	7.5762075604322e-10	0.632690891642801	0.0315583744411538
continuous-102-both_sexes-irnt	Pulse rate	ENSG00000143437.21_6	ARNT	ENSG00000143437.21_6	Primary	Gene	VAR_1_150766070_A_T	0.237763919306118	4.78912817519307e-16	8.00076690296748e-13	0.000597068406864112	0.997466699748718	0.00193623184361828
continuous-102-both_sexes-irnt	Pulse rate	ENSG00000143457.11_5	GOLPH3L	ENSG00000143457.11_5	Primary	Gene	VAR_1_150562845_C_T	0.0604018521668455	0.000137835608599522	0.230269600950445	0.000454331427745665	0.759000669798943	0.0101375622142668
continuous-102-both_sexes-irnt	Pulse rate	ENSG00000160828.13	STAG3L2	ENSG00000160828.13	Conditional 1	Gene	VAR_7_74297908_C_G	0.760443530205489	5.22814183875475e-13	1.44716372717614e-12	0.263466090466911	0.729273966971197	0.00725994255992097
continuous-102-both_sexes-irnt	Pulse rate	ENSG00000143476.18_4	DTL	ENSG00000143476.18_4	Primary	Gene	VAR_1_212192604_T_A	0.226934323201511	0.00267475034759505	0.377311788719595	0.00428009324788731	0.6037563861852	0.0119769814997229
continuous-102-both_sexes-irnt	Pulse rate	ENSG00000143493.13_6	INTS7	ENST00000366992.7_2	Conditional 1	Isoform	VAR_1_212279256_T_A	0.908385234359964	0.00281772634788357	0.397471996609941	0.00152293024174674	0.214442696653992	0.383744650146437
continuous-102-both_sexes-irnt	Pulse rate	ENSG00000143493.13_6	INTS7	ENST00000366992.7_2	Primary	Isoform	VAR_1_212107306_C_T	0.0986174992951006	5.70247133613567e-05	0.00804397726304137	0.00335056202338252	0.472118031845735	0.51643040415448
continuous-102-both_sexes-irnt	Pulse rate	ENSG00000102908.22_8	NFAT5	ENST00000354436.6_3	Primary	Isoform	VAR_16_69884619_A_T	0.618562234977067	5.76946828002565e-07	0.15977112604557	2.92947527184027e-06	0.81121656910861	0.0290087984237208
continuous-102-both_sexes-irnt	Pulse rate	ENSG00000286339.1_1	Z99496.2	ENSG00000286339.1_1	Primary	Gene	VAR_6_118667522_T_C	0.99999497627698	1.09384483386371e-85	4.53668314418445e-08	2.39847355819926e-78	0.994753262594864	0.00524669203829308
continuous-102-both_sexes-irnt	Pulse rate	ENSG00000130429.15_10	ARPC1B	ENSG00000130429.15_10	Primary	Gene	VAR_7_98898149_A_G	0.0913255104498574	0.0141729721895826	0.861616298412887	0.00139141673314884	0.084550010356256	0.0382693023081258
continuous-102-both_sexes-irnt	Pulse rate	ENSG00000234745.11_5	HLA-B	ENST00000640615.1_2	Conditional 4	Isoform	VAR_6_31320176_C_T	0.597150140066101	0.000410510099768463	0.177516432256351	0.00166038420797574	0.717895605123769	0.102517068312136
continuous-102-both_sexes-irnt	Pulse rate	ENSG00000090565.17_8	RAB11FIP3	ENST00000450428.5_1	Primary	Isoform	VAR_16_545996_C_T	0.577016688150845	0.00107983967615476	0.225005490585425	0.00360973401017219	0.752139761392985	0.018165174335263
continuous-102-both_sexes-irnt	Pulse rate	ENSG00000113396.13_5	SLC27A6	ENSG00000113396.13_5	Conditional 1	Gene	VAR_5_128228602_G_A	0.178823367461974	1.08383634871994e-09	0.0468600844603626	1.7873980385529e-08	0.772607935133209	0.180531961448612
continuous-102-both_sexes-irnt	Pulse rate	ENSG00000090621.14_8	PABPC4	ENST00000437136.5_2	Primary	Isoform	VAR_1_40000354_C_T	0.721273253761119	2.82472400980601e-08	0.290884422463187	5.54952830955914e-08	0.571341539304178	0.137773954490113
continuous-102-both_sexes-irnt	Pulse rate	ENSG00000113734.17_6	BNIP1	ENSG00000113734.17_6	Conditional 1	Gene	VAR_5_172670745_G_T	0.735152775677382	2.01353445668784e-28	0.418125988332219	7.8371659675072e-29	0.162325258270065	0.419548753397715
continuous-102-both_sexes-irnt	Pulse rate	ENSG00000272752.6_4	STAG3L5P-PVRIG2P-PILRB	ENSG00000272752.6_4	Conditional 1	Gene	VAR_7_100456595_G_A	0.684051752217585	5.5053050032241e-94	0.707743331568624	1.89454729707973e-94	0.243507823418339	0.0487488450130416
continuous-102-both_sexes-irnt	Pulse rate	ENSG00000287891.1_2	Z85996.3	ENSG00000287891.1_2	Primary	Gene	VAR_6_36817113_A_G	0.507831366773492	1.46748663112255e-24	0.0256620494824564	5.53532553110813e-23	0.967960175843219	0.00637777467432534
continuous-102-both_sexes-irnt	Pulse rate	ENSG00000113734.17_6	BNIP1	ENSG00000113734.17_6	Primary	Gene	VAR_5_172670745_G_T	0.805244950685346	1.2908676140661e-35	2.68058634479638e-08	4.81561354740473e-28	0.999999362323696	6.10870444904608e-07
continuous-102-both_sexes-irnt	Pulse rate	ENSG00000272752.6_4	STAG3L5P-PVRIG2P-PILRB	ENST00000310771.8_1	Primary	Isoform	VAR_7_100456595_G_A	0.683855098321	1.0013043177916e-100	1.28724285643185e-07	7.77867344220372e-94	0.999999864477625	6.79810317068156e-09
continuous-102-both_sexes-irnt	Pulse rate	ENSG00000161996.19_5	WDR90	ENSG00000161996.19_5	Primary	Gene	VAR_16_706534_G_A	0.795131244896722	2.29629920759333e-17	4.78360160801715e-15	0.000217152708176861	0.0442812881669322	0.955501559124888
continuous-102-both_sexes-irnt	Pulse rate	ENSG00000144369.13_4	FAM171B	ENSG00000144369.13_4	Primary	Gene	VAR_2_188003118_T_C	0.549496128867453	3.30340593690233e-32	0.000490866446643833	6.72624256735234e-29	0.999479553421654	2.95801317038508e-05
continuous-102-both_sexes-irnt	Pulse rate	ENSG00000091436.17_6	MAP3K20	ENST00000375213.8_2	Primary	Isoform	VAR_2_174072081_G_A	0.316839807276711	0.00177469774092259	0.0233559541044449	0.0588493297637386	0.774346405875706	0.141673612515189
continuous-102-both_sexes-irnt	Pulse rate	ENSG00000113971.20_6	NPHP3	ENSG00000113971.20_6	Primary	Gene	VAR_3_132436513_G_A	0.747809730415293	6.01974092526813e-25	1.00124433168043e-22	0.00596465118667956	0.992079475080512	0.00195587373281051
continuous-102-both_sexes-irnt	Pulse rate	ENSG00000113971.20_6	NPHP3	ENST00000337331.10_3	Primary	Isoform	VAR_3_132401600_C_T	0.93015601355678	9.79592038783559e-22	1.62932423233419e-19	0.00597614137544268	0.993992526115693	3.13325088613007e-05
continuous-102-both_sexes-irnt	Pulse rate	ENSG00000092096.17_6	SLC22A17	ENSG00000092096.17_6	Primary	Gene	VAR_14_23865885_G_A	0.705065811495901	6.81218782343894e-161	7.89311847621843e-07	8.63053339142642e-155	0.999999182864705	2.78234747197454e-08
continuous-102-both_sexes-irnt	Pulse rate	ENSG00000272758.6_7	AC083798.2	ENST00000608756.5_2	Primary	Isoform	VAR_3_122069823_G_A	0.340004131265335	2.68757057592352e-14	0.00954988538186961	2.78584711167134e-12	0.989909113696491	0.000541000918827869
continuous-102-both_sexes-irnt	Pulse rate	ENSG00000272758.6_7	AC083798.2	ENST00000667395.1_1	Primary	Isoform	VAR_3_122129203_A_G	0.0689047417711805	4.45810380593899e-22	1.58412139009836e-10	2.81424379422922e-12	0.999999996733415	3.10535577857124e-09
continuous-102-both_sexes-irnt	Pulse rate	ENSG00000272758.6_7	AC083798.2	ENST00000608015.1_2	Conditional 1	Isoform	VAR_3_122116557_T_A	0.315898817564596	1.85227330168295e-14	0.0065817797997327	8.21487542607606e-13	0.291201256933062	0.702216963266367
continuous-102-both_sexes-irnt	Pulse rate	ENSG00000149084.13_6	HSD17B12	ENSG00000149084.13_6	Conditional 1	Gene	VAR_11_43789944_C_T	0.145047125941512	1.4551724844798e-14	2.30015876588026e-09	6.32635979975834e-06	0.999993616146848	5.51931776722106e-08
continuous-102-both_sexes-irnt	Pulse rate	ENSG00000175662.17_6	TOM1L2	ENSG00000175662.17_6	Primary	Gene	VAR_17_17715317_C_G	0.349094226409877	6.61193067909806e-18	1.0644982722023e-08	6.10980923221775e-10	0.983642075128007	0.0163579136160264
continuous-102-both_sexes-irnt	Pulse rate	ENSG00000114316.13_7	USP4	ENST00000265560.9_4	Primary	Isoform	VAR_3_49829326_G_A	0.264059867387602	8.51239804347746e-33	0.656567255940472	4.15237361037426e-33	0.320252320449151	0.0231804236103761
continuous-102-both_sexes-irnt	Pulse rate	ENSG00000095261.14_4	PSMD5	ENSG00000095261.14_4	Primary	Gene	VAR_9_123572038_A_G	0.160668724221506	1.24183971523434e-09	0.00154270702540535	8.03565848609926e-07	0.998249941857438	0.000206546309469258
continuous-102-both_sexes-irnt	Pulse rate	ENSG00000095261.14_4	PSMD5	ENST00000373903.1_2	Primary	Isoform	VAR_9_123480600_C_A	0.143016831932688	7.80862949595457e-10	0.000970046893686544	7.82554149607341e-07	0.972120921741071	0.0269082480302285
continuous-102-both_sexes-irnt	Pulse rate	ENSG00000272916.5_10	AC022400.7	ENSG00000272916.5_10	Primary	Gene	VAR_10_75576366_C_T	0.0940963051088892	0.000329997774834853	0.57035863048396	0.00020472169917254	0.353759729782404	0.0753469202596282
continuous-102-both_sexes-irnt	Pulse rate	ENSG00000114541.15_6	FRMD4B	ENST00000497757.1_2	Primary	Isoform	VAR_3_69410725_A_G	0.501101900289593	6.17467588538213e-25	5.12473053340607e-11	1.20487815786868e-14	0.99999999988357	6.51726692326031e-11
continuous-102-both_sexes-irnt	Pulse rate	ENSG00000186439.14_8	TRDN	ENSG00000186439.14_8	Primary	Gene	VAR_6_123072949_G_A	0.121400000875762	0.17825335936197	0.0565551809072446	0.575960821388695	0.18273097336619	0.00649966497590025
continuous-102-both_sexes-irnt	Pulse rate	ENSG00000273076.1_7	AL021707.7	ENSG00000273076.1_7	Primary	Gene	VAR_22_39117469_T_G	0.579853968052457	4.78470047415252e-23	0.000342263331364358	4.32868315710553e-21	0.0299946475458947	0.96966308912274
continuous-102-both_sexes-irnt	Pulse rate	ENSG00000099365.11_5	STX1B	ENSG00000099365.11_5	Primary	Gene	VAR_16_31057800_G_A	0.128980844079182	3.24630206169594e-16	7.2302752838171e-11	4.48905869391095e-06	0.999818370405055	0.00017714046394475
continuous-102-both_sexes-irnt	Pulse rate	ENSG00000099377.14_6	HSD3B7	ENSG00000099377.14_6	Conditional 1	Gene	VAR_16_30692208_T_C	0.0731708878492075	1.88547757408614e-06	0.419940031497581	2.53858366750316e-06	0.565387392281905	0.0146681521592717
continuous-102-both_sexes-irnt	Pulse rate	ENSG00000114738.11_6	MAPKAPK3	ENST00000430409.5_5	Primary	Isoform	VAR_3_50174197_G_T	0.999997144173867	1.33832110943498e-28	1.04304919990952e-08	1.2830852993999e-20	0.999999989179912	3.89589912169788e-10
continuous-102-both_sexes-irnt	Pulse rate	ENSG00000114738.11_6	MAPKAPK3	ENST00000621469.5_3	Primary	Isoform	VAR_3_50174197_G_T	0.999996280591315	2.56008522631573e-22	0.019952572130736	1.25661612862707e-20	0.979369997004089	0.000677430865178179
continuous-102-both_sexes-irnt	Pulse rate	ENSG00000163131.11_6	CTSS	ENSG00000163131.11_6	Primary	Gene	VAR_1_150729793_G_A	0.159934537151264	1.23821227195833e-07	0.00020685703809288	0.000598082419083611	0.999162716759997	3.22199615991065e-05
continuous-102-both_sexes-irnt	Pulse rate	ENSG00000274272.1_8	AC069281.2	ENSG00000274272.1_8	Primary	Gene	VAR_7_100493359_G_A	0.213379115065576	1.45102353337126e-110	7.92532040785053e-13	1.83087049948509e-98	0.999999999999176	3.14156180013677e-14
continuous-102-both_sexes-irnt	Pulse rate	ENSG00000149485.19_6	FADS1	ENSG00000149485.19_6	Primary	Gene	VAR_11_61564299_G_T	0.22521804432756	1.7032770166739e-44	1.11711359449347e-11	5.09162731823197e-34	0.333273439343695	0.66672656064513
continuous-102-both_sexes-irnt	Pulse rate	ENSG00000235823.3_6	OLMALINC	ENSG00000235823.3_6	Primary	Gene	VAR_10_102552663_G_A	0.447755072816315	3.78229200006237e-07	0.768118768018413	7.7474019762194e-08	0.157261854867999	0.0746189214103688
continuous-102-both_sexes-irnt	Pulse rate	ENSG00000149489.8_6	ROM1	ENST00000534093.5_5	Primary	Isoform	VAR_11_62380027_C_T	0.21204059213478	7.22057599751377e-10	2.7423286623662e-05	1.77303560336853e-06	0.0664051945706845	0.933565608385032
continuous-102-both_sexes-irnt	Pulse rate	ENSG00000274286.2_5	ADRA2B	ENSG00000274286.2_5	Conditional 1	Gene	VAR_2_96808549_T_C	0.112304336628285	3.36319679366349e-06	0.00220679615773582	0.00126112607944973	0.827331647306038	0.169197067259983
continuous-102-both_sexes-irnt	Pulse rate	ENSG00000149499.11_5	EML3	ENSG00000149499.11_5	Primary	Gene	VAR_11_62380027_C_T	0.58678844416686	7.4908711969213e-10	2.84498505543906e-05	4.69224293860495e-07	0.0168377057321035	0.983133374443962
continuous-102-both_sexes-irnt	Pulse rate	ENSG00000149499.11_5	EML3	ENST00000394773.6_3	Primary	Isoform	VAR_11_62334908_G_C	0.115587123153336	3.90228880255781e-10	1.48206437321296e-05	2.77715746563024e-06	0.104579264342683	0.89540313746589
continuous-102-both_sexes-irnt	Pulse rate	ENSG00000149541.10_5	B3GAT3	ENST00000265471.10_3	Primary	Isoform	VAR_11_62380425_G_T	0.525340322629558	1.09243232559829e-52	4.14898822724556e-48	3.47665199600669e-07	0.0122163189837071	0.98778333335109
continuous-102-both_sexes-irnt	Pulse rate	ENSG00000149541.10_5	B3GAT3	ENST00000531383.5_2	Conditional 1	Isoform	VAR_11_62387222_C_T	0.702534146351296	2.01643805545929e-09	7.65830299692804e-05	1.72432546194896e-05	0.654542437910841	0.345363733788132
continuous-102-both_sexes-irnt	Pulse rate	ENSG00000187147.18_6	RNF220	ENSG00000187147.18_6	Primary	Gene	VAR_1_45012273_A_C	0.999999948769955	5.86688585844672e-60	0.285419928554088	1.4284318274408e-59	0.694902500854869	0.0196775705910377
continuous-102-both_sexes-irnt	Pulse rate	ENSG00000187231.14_7	SESTD1	ENSG00000187231.14_7	Primary	Gene	VAR_2_179721046_G_A	0.988889615311674	7.77690902940991e-128	0.165908813189931	3.72072124101795e-127	0.793720290277973	0.0403708965321143
continuous-102-both_sexes-irnt	Pulse rate	ENSG00000276075.1_7	AC027682.6	ENSG00000276075.1_7	Primary	Gene	VAR_16_67529633_T_C	0.219749267740794	2.13818382266542e-10	1.5290128738777e-08	0.000167905418148938	0.0110180837850631	0.988813995292841
continuous-102-both_sexes-irnt	Pulse rate	ENSG00000276075.1_7	AC027682.6	ENSG00000276075.1_7	Conditional 1	Gene	VAR_16_67529633_T_C	0.132401706251724	0.0083001961348029	0.593546102598564	0.00504230383220184	0.360542016944304	0.0325693804901266
continuous-102-both_sexes-irnt	Pulse rate	ENSG00000144749.13_4	LRIG1	ENSG00000144749.13_4	Primary	Gene	VAR_3_66478910_A_G	0.344737203116091	2.05297523656685e-09	0.767590412197511	5.59075550185381e-10	0.209010311592778	0.02339927359766
continuous-102-both_sexes-irnt	Pulse rate	ENSG00000237125.10_7	HAND2-AS1	ENSG00000237125.10_7	Primary	Gene	VAR_4_174456843_C_T	0.188908291049896	4.1819186781054e-18	3.28405983266373e-15	2.08147281391445e-05	0.0153611835001716	0.984618001771688
continuous-102-both_sexes-irnt	Pulse rate	ENSG00000277258.5_6	PCGF2	ENSG00000277258.5_6	Primary	Gene	VAR_17_36886828_G_A	0.515295778090775	1.72644229891107e-29	2.69839327769749e-23	3.71182739287728e-08	0.0570721595890336	0.942927803292697
continuous-102-both_sexes-irnt	Pulse rate	ENSG00000163793.13_4	DNAJC5G	ENSG00000163793.13_4	Primary	Gene	VAR_2_27730940_T_C	0.939637336995217	1.98800818858839e-24	0.682460358888323	7.02983331642933e-25	0.241249807090261	0.0762898340214175
continuous-102-both_sexes-irnt	Pulse rate	ENSG00000277972.2_4	CISD3	ENST00000619858.1_1	Conditional 1	Isoform	VAR_17_36855851_T_G	0.954119765693381	3.11271828955202e-08	0.0486511365451766	1.23553177804031e-08	0.018378132871839	0.932970687100482
continuous-102-both_sexes-irnt	Pulse rate	ENSG00000277972.2_4	CISD3	ENSG00000277972.2_4	Conditional 2	Gene	VAR_17_36855851_T_G	0.925860199987536	4.51088164024008e-07	0.705041376070159	1.64607447866275e-07	0.257240284251833	0.0377177239823962
continuous-102-both_sexes-irnt	Pulse rate	ENSG00000100196.11_4	KDELR3	ENST00000216014.9_2	Primary	Isoform	VAR_22_39055684_G_A	0.0794216695017178	8.31156481691949e-25	5.94550041001997e-06	1.35508045392055e-19	0.969297169992515	0.0306968845070769
continuous-102-both_sexes-irnt	Pulse rate	ENSG00000163806.16_6	SPDYA	ENSG00000163806.16_6	Conditional 1	Gene	VAR_2_28835877_C_G	0.884278698164816	1.84490814020534e-05	0.690995103288918	7.59070083721928e-06	0.284278729118582	0.0247001278102607
continuous-102-both_sexes-irnt	Pulse rate	ENSG00000100196.11_4	KDELR3	ENSG00000100196.11_4	Primary	Gene	VAR_22_39055684_G_A	0.0917496642482138	5.08043216316293e-31	3.63417866244336e-12	1.39795883335222e-19	0.999999999996049	3.20899431526089e-13
continuous-102-both_sexes-irnt	Pulse rate	ENSG00000163840.10_4	DTX3L	ENSG00000163840.10_4	Conditional 2	Gene	VAR_3_122069823_G_A	0.346605942346607	8.08171586085022e-13	0.287171845276792	1.97996991268022e-12	0.703543801658411	0.00928435306200806
continuous-102-both_sexes-irnt	Pulse rate	ENSG00000163840.10_4	DTX3L	ENSG00000163840.10_4	Primary	Gene	VAR_3_122069823_G_A	0.346606047987212	7.50939873629214e-13	0.266835400940878	2.0390501008725e-12	0.72453773205161	0.00862686700472041
continuous-102-both_sexes-irnt	Pulse rate	ENSG00000100201.22_7	DDX17	ENSG00000100201.22_7	Conditional 1	Gene	VAR_22_39150543_G_T	0.0935502002085469	5.68674100708598e-20	0.406788874707208	7.962788641415e-20	0.569577448372776	0.0236336769200131
continuous-102-both_sexes-irnt	Pulse rate	ENSG00000145022.4_3	TCTA	ENSG00000145022.4_3	Primary	Gene	VAR_3_49894030_T_C	0.269461548991872	1.39683808498179e-34	0.0165486465752785	8.29363639020905e-33	0.982564371805899	0.000886981618823403
continuous-102-both_sexes-irnt	Pulse rate	ENSG00000100201.22_7	DDX17	ENSG00000100201.22_7	Primary	Gene	VAR_22_39150543_G_T	0.112634736502029	6.58018076807679e-20	0.470699180194879	5.68476341509754e-20	0.40652463570308	0.122776184102043
continuous-102-both_sexes-irnt	Pulse rate	ENSG00000100211.10_3	CBY1	ENSG00000100211.10_3	Primary	Gene	VAR_22_38986248_G_A	0.295598012347192	4.24041842224992e-33	3.03329277019188e-14	2.1028489033938e-20	0.149572378344883	0.850427621655092
continuous-102-both_sexes-irnt	Pulse rate	ENSG00000100211.10_3	CBY1	ENST00000216029.7_1	Primary	Isoform	VAR_22_39117469_T_G	0.125072462574947	1.1904177084707e-24	8.5153988806054e-06	1.28011803787215e-19	0.915620732521567	0.0843707520795521
continuous-102-both_sexes-irnt	Pulse rate	ENSG00000163931.16_5	TKT	ENSG00000163931.16_5	Primary	Gene	VAR_3_53455569_G_T	0.59173384926335	6.05227025027989e-14	0.506114897848119	2.66987318671597e-14	0.222994518805749	0.270890583346045
continuous-102-both_sexes-irnt	Pulse rate	ENSG00000197256.10_9	KANK2	ENST00000587317.1_2	Primary	Isoform	VAR_19_11277232_G_A	0.712387282835917	1.70963511595889e-09	0.00844612411001328	1.92289665281559e-07	0.949928554404094	0.0416251274865931
continuous-102-both_sexes-irnt	Pulse rate	ENSG00000163933.10_8	RFT1	ENSG00000163933.10_8	Conditional 1	Gene	VAR_3_53455569_G_T	0.265671990220627	1.15947651496139e-14	0.0969600354347712	1.06132073019043e-13	0.887503048230237	0.0155369163348767
continuous-102-both_sexes-irnt	Pulse rate	ENSG00000163933.10_8	RFT1	ENSG00000163933.10_8	Primary	Gene	VAR_3_53455569_G_T	0.325863156753654	2.96571904935802e-15	0.024800521649626	1.16439724114731e-13	0.973713775494579	0.00148570285567552
continuous-102-both_sexes-irnt	Pulse rate	ENSG00000163933.10_8	RFT1	ENST00000467048.1_4	Primary	Isoform	VAR_3_53455569_G_T	0.388807239321762	3.60365615539534e-23	3.01352053287166e-10	1.19582930162626e-13	0.999999999685016	1.35095381234029e-11
continuous-102-both_sexes-irnt	Pulse rate	ENSG00000115808.12_5	STRN	ENSG00000115808.12_5	Primary	Gene	VAR_2_37078839_A_G	0.289149605740896	1.48068117073181e-07	0.000460679301566992	0.000162431051114182	0.504871705186236	0.494505036392966
continuous-102-both_sexes-irnt	Pulse rate	ENSG00000163935.14_6	SFMBT1	ENSG00000163935.14_6	Primary	Gene	VAR_3_53455569_G_T	0.28999977740591	3.03863661561992e-17	0.000254102873255547	1.19551430643656e-13	0.999736578867581	9.31825904601859e-06
continuous-102-both_sexes-irnt	Pulse rate	ENSG00000173402.12_8	DAG1	ENSG00000173402.12_8	Primary	Gene	VAR_3_49894030_T_C	0.210906349028738	5.54038061379025e-38	6.5638101978967e-06	8.44071436568526e-33	0.999989904980078	3.53120972522795e-06
continuous-102-both_sexes-irnt	Pulse rate	ENSG00000145819.18_8	ARHGAP26	ENSG00000145819.18_8	Primary	Gene	VAR_5_142634355_T_C	0.101133767263143	8.63381303379932e-15	0.402997497595778	1.23467509888508e-14	0.576284297025589	0.0207182053786108
continuous-102-both_sexes-irnt	Pulse rate	ENSG00000189298.14_5	ZKSCAN3	ENSG00000189298.14_5	Primary	Gene	VAR_6_28645170_T_G	0.185996862479838	4.13534190955582e-10	0.018923234765393	1.93082549969773e-08	0.883443922407376	0.0976328231054426
continuous-102-both_sexes-irnt	Pulse rate	ENSG00000197321.15_4	SVIL	ENSG00000197321.15_4	Primary	Gene	VAR_10_29820758_T_C	0.409080992325699	2.71860909677252e-09	0.275938156350048	7.01005975105538e-09	0.71150678986887	0.0125550440524142
continuous-102-both_sexes-irnt	Pulse rate	ENSG00000204599.14_5	TRIM39	ENST00000396548.5_2	Primary	Isoform	VAR_6_29879529_C_T	0.047347457451945	9.52229134476187e-06	0.114050067915427	7.3113450464247e-05	0.875681776537787	0.0101855198049783
continuous-102-both_sexes-irnt	Pulse rate	ENSG00000239521.8_7	CASTOR3	ENST00000328453.9_4	Primary	Isoform	VAR_7_100359117_C_T	0.999721320668775	7.40791502366535e-43	0.000197367880049385	3.75257803880942e-39	0.999793279141373	9.35297857407048e-06
continuous-102-both_sexes-irnt	Pulse rate	ENSG00000146147.15_6	MLIP	ENSG00000146147.15_6	Primary	Gene	VAR_6_53982630_G_A	0.332435671248146	9.04533786693926e-08	0.0795292932163788	9.65903904353681e-08	0.0840887542086128	0.836381765531241
continuous-102-both_sexes-irnt	Pulse rate	ENSG00000116237.16_5	ICMT	ENSG00000116237.16_5	Conditional 2	Gene	VAR_1_6278414_A_G	0.600706640717271	5.10349088212559e-17	0.471090475718237	4.10910442192937e-17	0.379151391141445	0.149758133140321
continuous-102-both_sexes-irnt	Pulse rate	ENSG00000279722.1_5	AC007342.7	ENSG00000279722.1_5	Primary	Gene	VAR_16_53515959_T_C	0.0330378247015903	8.49636506236073e-19	2.22622168708902e-08	3.81649541573432e-11	0.999999976556225	1.14339368700641e-09
continuous-102-both_sexes-irnt	Pulse rate	ENSG00000279722.1_5	AC007342.7	ENSG00000279722.1_5	Conditional 1	Gene	VAR_16_53513055_T_C	0.0578641488811379	6.08032553439078e-12	0.159316984026353	4.71203852851606e-12	0.122747125763669	0.717935890199187
continuous-102-both_sexes-irnt	Pulse rate	ENSG00000121716.20_7	PILRB	ENST00000452089.5_5	Primary	Isoform	VAR_7_100456595_G_A	0.683142793541398	1.1733907174139e-135	1.5084712928491e-42	7.77867449633466e-94	1	1.09809585324774e-43
continuous-102-both_sexes-irnt	Pulse rate	ENSG00000146350.14_8	TBC1D32	ENSG00000146350.14_8	Primary	Gene	VAR_6_122125427_T_C	0.186635245130322	1.66810807504763e-176	0.506726288803684	1.36787713825943e-176	0.415446392111278	0.0778273190850406
continuous-102-both_sexes-irnt	Pulse rate	ENSG00000280128.1_6	AL662795.2	ENSG00000280128.1_6	Primary	Gene	VAR_6_30238884_A_G	0.114379674653196	6.77902480000914e-58	8.57171597638681e-54	7.90796024728465e-05	0.999919473581364	1.44681616666824e-06
continuous-102-both_sexes-irnt	Pulse rate	ENSG00000146350.14_8	TBC1D32	ENSG00000146350.14_8	Conditional 1	Gene	VAR_6_122125427_T_C	0.18293553451507	2.04995622838658e-176	0.62272146952509	7.03561691999133e-177	0.213559366566616	0.163719163908317
continuous-102-both_sexes-irnt	Pulse rate	ENSG00000100441.10_6	KHNYN	ENST00000251343.9_1	Primary	Isoform	VAR_14_24903964_T_C	0.60036128044949	4.92963061980154e-10	0.112161152562633	9.58124028876347e-10	0.217326135852251	0.670512710134027
continuous-102-both_sexes-irnt	Pulse rate	ENSG00000197562.10_5	RAB40C	ENSG00000197562.10_5	Primary	Gene	VAR_16_680574_G_A	0.115221754342127	5.90728451909376e-21	1.23067679375566e-18	0.000163174918391134	0.0330277589520277	0.966809066129578
continuous-102-both_sexes-irnt	Pulse rate	ENSG00000100441.10_6	KHNYN	ENST00000556510.1_4	Primary	Isoform	VAR_14_24903284_A_G	0.79956554851855	1.5819172696398e-45	3.59924866396335e-37	4.39450209272548e-09	0.999856555110359	0.000143440495145039
continuous-102-both_sexes-irnt	Pulse rate	ENSG00000280429.1_3	AF001548.3	ENSG00000280429.1_3	Primary	Gene	VAR_16_15912544_T_C	0.51645325211098	4.92765080401551e-45	0.040655707528981	1.1555174260947e-43	0.953356585827698	0.0059877066433148
continuous-102-both_sexes-irnt	Pulse rate	ENSG00000280670.3_7	CCDC163	ENSG00000280670.3_7	Conditional 1	Gene	VAR_1_45770167_G_C	0.946463447926206	9.8759433484796e-12	0.082295269964997	1.07495335721496e-10	0.895726139947015	0.021978589970617
continuous-102-both_sexes-irnt	Pulse rate	ENSG00000100842.13_5	EFS	ENSG00000100842.13_5	Primary	Gene	VAR_14_23865885_G_A	0.669904953064053	5.89996113001548e-155	0.683614330833096	2.55410879912043e-155	0.295917986674929	0.0204676824919538
continuous-102-both_sexes-irnt	Pulse rate	ENSG00000100842.13_5	EFS	ENST00000216733.8_3	Primary	Isoform	VAR_14_23865885_G_A	0.669904953064053	3.16902416221196e-155	0.367187221119669	5.36672933073089e-155	0.621819048763802	0.010993730116543
continuous-102-both_sexes-irnt	Pulse rate	ENSG00000100842.13_5	EFS	ENST00000351354.3_2	Primary	Isoform	VAR_14_23865885_G_A	0.669904953064053	7.11180989242383e-155	0.824028337388175	1.30601309037992e-155	0.151299929423474	0.0246717331883312
continuous-102-both_sexes-irnt	Pulse rate	ENSG00000117335.20_5	CD46	ENST00000367041.5_1	Primary	Isoform	VAR_1_208131044_T_C	0.147751871518016	1.34551606010861e-101	3.04062838623835e-34	4.42512497152993e-68	1	1.5928016803202e-35
continuous-102-both_sexes-irnt	Pulse rate	ENSG00000117335.20_5	CD46	ENSG00000117335.20_5	Primary	Gene	VAR_1_208131044_T_C	0.136692114823764	4.42185802114623e-91	9.99261726978399e-24	4.42512497153005e-68	1	1.76674175876824e-24
continuous-102-both_sexes-irnt	Pulse rate	ENSG00000164062.13_5	APEH	ENSG00000164062.13_5	Primary	Gene	VAR_3_49894030_T_C	0.13554512631644	7.51816469633987e-33	0.890693429626585	4.64172935192431e-34	0.0549372143995223	0.0543693559738899
continuous-102-both_sexes-irnt	Pulse rate	ENSG00000196352.16_8	CD55	ENST00000367063.6_1	Primary	Isoform	VAR_1_207993102_A_G	0.154824093555894	1.91836924825147e-67	4.17073574577102e-12	4.599594328622e-56	0.999999999995538	2.85887674972363e-13
continuous-102-both_sexes-irnt	Pulse rate	ENSG00000196352.16_8	CD55	ENSG00000196352.16_8	Conditional 1	Gene	VAR_1_207993102_A_G	0.158348648980014	3.31474793192555e-56	0.720660931179094	1.13307448998914e-56	0.246309236252364	0.0330298325685423
continuous-102-both_sexes-irnt	Pulse rate	ENSG00000106290.15_8	TAF6	ENST00000452041.5_4	Primary	Isoform	VAR_7_100190116_T_C	0.512967338080024	8.3575917797785e-11	0.023714311271752	3.43794706830927e-09	0.975502077287425	0.000783607919298263
continuous-102-both_sexes-irnt	Pulse rate	ENSG00000106299.8_5	WASL	ENSG00000106299.8_5	Primary	Gene	VAR_7_123357646_A_G	0.0390736238320575	2.21501301153176e-08	0.100370888619596	1.97583587417088e-07	0.895324081183371	0.0043048104633163
continuous-102-both_sexes-irnt	Pulse rate	ENSG00000283189.2_7	AC104452.1	ENSG00000283189.2_7	Primary	Gene	VAR_3_49894030_T_C	0.233154142165011	3.78911487981387e-39	4.48904734581218e-07	8.44079535911554e-33	0.99999950393312	4.71621491556029e-08
continuous-102-both_sexes-irnt	Pulse rate	ENSG00000100994.12_5	PYGB	ENSG00000100994.12_5	Primary	Gene	VAR_20_25672341_A_G	0.227421161637666	7.32657195165056e-09	4.88924912839635e-09	0.597235980706564	0.398549914275331	0.00421409280228279
continuous-102-both_sexes-irnt	Pulse rate	ENSG00000100997.20_8	ABHD12	ENSG00000100997.20_8	Conditional 1	Gene	VAR_20_25098235_T_A	0.0741454561343738	0.121028720470193	0.080753531005558	0.457350948950578	0.305120781234196	0.0357460183394748
continuous-102-both_sexes-irnt	Pulse rate	ENSG00000117448.13_6	AKR1A1	ENST00000434299.5_4	Primary	Isoform	VAR_1_45770167_G_C	0.804892344740877	4.0876454555001e-15	3.40620658256946e-05	1.20000319924665e-10	0.999954324171153	1.16136430155164e-05
continuous-102-both_sexes-irnt	Pulse rate	ENSG00000100997.20_8	ABHD12	ENST00000339157.10_3	Primary	Isoform	VAR_20_25181074_T_C	0.138099976776587	0.0153205703415751	0.0102222856467025	0.58242808227566	0.388607844090564	0.00342121764549855
continuous-102-both_sexes-irnt	Pulse rate	ENSG00000100997.20_8	ABHD12	ENSG00000100997.20_8	Primary	Gene	VAR_20_25547767_A_G	0.767691633177186	6.92009528257946e-30	4.61726875069148e-30	0.598693013525762	0.399461808099451	0.00184517837478082
continuous-102-both_sexes-irnt	Pulse rate	ENSG00000100997.20_8	ABHD12	ENST00000376542.8_3	Primary	Isoform	VAR_20_25547767_A_G	0.0510775838107705	0.0154778785552748	0.0103272458054407	0.581816345846763	0.388198919136044	0.00417961065647691
continuous-102-both_sexes-irnt	Pulse rate	ENSG00000100997.20_8	ABHD12	ENST00000672114.1_3	Conditional 1	Isoform	VAR_20_25277244_A_G	0.999978448277692	1.81890378653598e-06	1.21362022792214e-06	0.597833562826458	0.398886928793723	0.00327647585580434
continuous-102-both_sexes-irnt	Pulse rate	ENSG00000101004.15_7	NINL	ENSG00000101004.15_7	Primary	Gene	VAR_20_25333189_G_C	0.0263392987966867	3.71921532656294e-06	2.47998434669731e-06	0.598470056570847	0.399059230479412	0.00246451375006824
continuous-102-both_sexes-irnt	Pulse rate	ENSG00000164309.15_4	CMYA5	ENSG00000164309.15_4	Conditional 1	Gene	VAR_5_79041057_A_G	0.849110991728928	1.45740283104669e-09	0.141514404791528	8.67217504713848e-09	0.84205527690977	0.0164303081691241
continuous-102-both_sexes-irnt	Pulse rate	ENSG00000146830.10_5	GIGYF1	ENSG00000146830.10_5	Primary	Gene	VAR_7_100496887_A_G	0.233417936772978	2.86312884934108e-108	1.56380740753862e-10	1.83087038455615e-98	0.999999937163638	6.26799828029608e-08
continuous-102-both_sexes-irnt	Pulse rate	ENSG00000146830.10_5	GIGYF1	ENSG00000146830.10_5	Conditional 1	Gene	VAR_7_100496887_A_G	0.230411850656239	1.00228828934281e-102	5.47438111883864e-05	1.83075818219615e-98	0.999938647003689	6.60918512414421e-06
continuous-102-both_sexes-irnt	Pulse rate	ENSG00000117450.14_6	PRDX1	ENSG00000117450.14_6	Primary	Gene	VAR_1_45770167_G_C	0.28196038259659	1.17744485920478e-19	9.81153286276567e-10	1.20006207775758e-10	0.999999993304449	5.59439393825466e-09
continuous-102-both_sexes-irnt	Pulse rate	ENSG00000117450.14_6	PRDX1	ENSG00000117450.14_6	Conditional 1	Gene	VAR_1_45770167_G_C	0.996984670346432	1.23223097926328e-15	1.02680602433688e-05	1.20000861490962e-10	0.999955408918786	3.43229009713192e-05
continuous-102-both_sexes-irnt	Pulse rate	ENSG00000146833.15_6	TRIM4	ENSG00000146833.15_6	Conditional 2	Gene	VAR_7_99670932_T_C	0.408852832262727	0.000320054453083245	0.367477432281946	0.000536887722268277	0.616423991447075	0.0152416340956268
continuous-102-both_sexes-irnt	Pulse rate	ENSG00000146833.15_6	TRIM4	ENSG00000146833.15_6	Primary	Gene	VAR_7_99510850_T_A	0.0329001750373724	1.03447261045167e-16	1.18775206841414e-13	0.00087019027560916	0.999127755729149	2.05399512144358e-06
continuous-102-both_sexes-irnt	Pulse rate	ENSG00000101407.13_5	TTI1	ENSG00000101407.13_5	Primary	Gene	VAR_20_36842883_A_G	0.47711805985101	4.45862358510859e-166	8.06854401376883e-07	5.52592866364005e-160	0.999999165374796	2.77707870638636e-08
continuous-102-both_sexes-irnt	Pulse rate	ENSG00000146833.15_6	TRIM4	ENSG00000146833.15_6	Conditional 1	Gene	VAR_7_99537733_G_A	0.196454849081597	1.16980363727359e-06	0.00134313530950176	0.000868401731136864	0.997073488016289	0.000713805139435175
continuous-102-both_sexes-irnt	Pulse rate	ENSG00000101608.12_7	MYL12A	ENSG00000101608.12_7	Conditional 1	Gene	VAR_18_3255301_G_A	0.225169613200374	4.06357414462234e-05	0.333933748460701	7.92931736122531e-05	0.651595925416911	0.0143503972073299
continuous-102-both_sexes-irnt	Pulse rate	ENSG00000101608.12_7	MYL12A	ENSG00000101608.12_7	Primary	Gene	VAR_18_3258151_A_C	0.670618624215396	1.08882596082065e-17	8.94768303906403e-14	1.73414565137767e-06	0.013264014895768	0.986734250958491
continuous-102-both_sexes-irnt	Pulse rate	ENSG00000286176.2_4	AC116317.1	ENSG00000286176.2_4	Primary	Gene	VAR_4_6299914_A_G	0.176356282265047	4.15922582694865e-09	0.0805637142328217	1.29898529652233e-08	0.25094342864696	0.668492839971139
continuous-102-both_sexes-irnt	Pulse rate	ENSG00000179889.19_8	PDXDC1	ENSG00000179889.19_8	Conditional 2	Gene	VAR_16_15707967_T_C	0.457737086060851	0.000447394390812583	0.85952995070642	2.54700732503821e-05	0.048841712831576	0.0911554719979407
continuous-102-both_sexes-irnt	Pulse rate	ENSG00000154639.19_4	CXADR	ENST00000400169.1_1	Conditional 1	Isoform	VAR_21_18791868_C_G	0.943603465026616	1.35251502377648e-07	0.407142284923334	1.80373511739108e-07	0.542921361271731	0.0499360381799221
continuous-102-both_sexes-irnt	Pulse rate	ENSG00000196735.13_6	HLA-DQA1	ENST00000343139.11_3	Conditional 2	Isoform	VAR_6_32588500_G_A	0.402482215051294	1.02016410968247e-07	3.03063310015737e-05	0.00335467562401757	0.996583841063329	3.10749652421489e-05
continuous-102-both_sexes-irnt	Pulse rate	ENSG00000196735.13_6	HLA-DQA1	ENST00000343139.11_3	Conditional 5	Isoform	VAR_6_32610349_C_A	0.059716129562411	0.000871028192563333	0.258759041461899	0.00244975289764069	0.727745501919202	0.0101746755286952
continuous-102-both_sexes-irnt	Pulse rate	ENSG00000196735.13_6	HLA-DQA1	ENST00000343139.11_3	Primary	Isoform	VAR_6_32609126_T_C	0.0200843026164601	2.31226110305862e-31	6.86910563567758e-29	0.00335486349816272	0.996639679034697	5.45746714053585e-06
continuous-102-both_sexes-irnt	Pulse rate	ENSG00000175170.16_9	FAM182B	ENSG00000175170.16_9	Primary	Gene	VAR_20_26116209_G_A	0.303817971369688	1.29610618364587e-05	0.00550347290320329	0.00233613194883692	0.991958575087793	0.000188858998330758
continuous-102-both_sexes-irnt	Pulse rate	ENSG00000287782.1_1	AL359632.1	ENSG00000287782.1_1	Primary	Gene	VAR_9_128435256_G_A	0.456877574289985	2.39679658671048e-26	0.488800903245251	2.41446112216164e-26	0.49238458087736	0.0188145158773888
continuous-102-both_sexes-irnt	Pulse rate	ENSG00000118407.15_6	FILIP1	ENST00000393004.6_2	Primary	Isoform	VAR_6_76176367_T_C	0.221452378109607	0.000385112144997341	0.201768919772413	0.00150474501106483	0.788361796389073	0.00797942668245243
continuous-102-both_sexes-irnt	Pulse rate	ENSG00000196735.13_6	HLA-DQA1	ENST00000496318.5_1	Primary	Isoform	VAR_6_32583529_G_A	0.0871355472414934	2.04591021296842e-11	6.07784880150507e-09	0.0031766511892241	0.943644423294145	0.0531789194183242
continuous-102-both_sexes-irnt	Pulse rate	ENSG00000154803.13_7	FLCN	ENST00000473853.1_2	Primary	Isoform	VAR_17_17131869_T_C	0.850755568176846	6.57046715810426e-41	3.27380382172599e-28	5.98322584113043e-15	0.0288408879671187	0.971159112032872
continuous-102-both_sexes-irnt	Pulse rate	ENSG00000118473.22_6	SGIP1	ENST00000371037.9_2	Primary	Isoform	VAR_1_66986705_T_A	0.205101147044119	2.50480842701158e-41	3.25203879244339e-10	7.70227105513177e-32	0.999999999644132	3.06634204935139e-11
continuous-102-both_sexes-irnt	Pulse rate	ENSG00000118473.22_6	SGIP1	ENST00000371039.5_2	Primary	Isoform	VAR_1_66986705_T_A	0.233405422001202	2.83039423137488e-33	0.0367475282304156	7.37156694850512e-32	0.957057883411145	0.00619458835844529
continuous-102-both_sexes-irnt	Pulse rate	ENSG00000196735.13_6	HLA-DQA1	ENST00000343139.11_3	Conditional 4	Isoform	VAR_6_32405026_G_A	0.0578774185152186	0.000395818156341315	0.11758692497275	0.00294391846487843	0.874554452474273	0.00451888593175758
continuous-102-both_sexes-irnt	Pulse rate	ENSG00000196735.13_6	HLA-DQA1	ENST00000343139.11_3	Conditional 3	Isoform	VAR_6_32610257_T_C	0.998158697950826	2.14644372092673e-09	6.37650680564543e-07	0.00335469654848608	0.996590033604877	5.46300495138897e-05
continuous-102-both_sexes-irnt	Pulse rate	ENSG00000103479.16_5	RBL2	ENST00000262133.11_2	Primary	Isoform	VAR_16_53499725_T_C	0.12288658841439	4.2586690142987e-32	1.11585851692815e-21	6.11565799498624e-12	0.159402169038517	0.840597830955373
continuous-102-both_sexes-irnt	Pulse rate	ENSG00000103479.16_5	RBL2	ENST00000562837.1_1	Primary	Isoform	VAR_16_53475650_A_G	0.204443938937608	1.71836058736993e-46	4.50245673033632e-36	5.63912396518331e-12	0.146903502652207	0.85309649734215
continuous-102-both_sexes-irnt	Pulse rate	ENSG00000103479.16_5	RBL2	ENSG00000103479.16_5	Primary	Gene	VAR_16_53520998_T_C	0.381522733550313	2.74295575076741e-65	7.18710593796849e-55	5.02223728892106e-12	0.130723628220263	0.869276371774702
continuous-102-both_sexes-irnt	Pulse rate	ENSG00000213347.10_5	MXD3	ENSG00000213347.10_5	Conditional 1	Gene	VAR_5_176728817_A_G	0.242662926281961	0.0178001541391847	0.0425690795497623	0.27466925613845	0.65686359673624	0.0080979134363631
continuous-102-both_sexes-irnt	Pulse rate	ENSG00000103549.21_7	RNF40	ENSG00000103549.21_7	Primary	Gene	VAR_16_30786927_C_T	0.170413853238291	1.29616619954909e-12	2.88686580145525e-07	1.15420452753616e-07	0.0247315709559612	0.97526802493571
continuous-102-both_sexes-irnt	Pulse rate	ENSG00000148737.17_8	TCF7L2	ENST00000369397.8_1	Primary	Isoform	VAR_10_115382245_G_C	0.271806784292543	2.8680123678221e-07	0.399795970836667	4.17674433829673e-07	0.58221295689061	0.0179903677970529
continuous-102-both_sexes-irnt	Pulse rate	ENSG00000149084.13_6	HSD17B12	ENSG00000149084.13_6	Primary	Gene	VAR_11_43878459_G_A	0.453171152528095	1.50955095038666e-79	2.38611359691562e-74	6.32636009444427e-06	0.99999366277153	1.08683769542991e-08
continuous-102-both_sexes-irnt	Pulse rate	ENSG00000168036.18_9	CTNNB1	ENST00000349496.11_3	Primary	Isoform	VAR_3_41258048_A_G	0.413444807009504	3.14658478464753e-19	5.4363643701124e-17	0.000676584165854152	0.116010344795032	0.883313071039111
continuous-102-both_sexes-irnt	Pulse rate	ENSG00000124784.9_4	RIOK1	ENSG00000124784.9_4	Primary	Gene	VAR_6_7538279_G_C	0.487302107918139	2.44722694212098e-37	6.60909586337967e-11	3.7028165312383e-27	0.999999999928534	5.37572066599399e-12
continuous-102-both_sexes-irnt	Pulse rate	ENSG00000156599.11_5	ZDHHC5	ENSG00000156599.11_5	Conditional 1	Gene	VAR_11_57637197_G_T	0.0916022083677704	0.00119033678167677	0.448344153756841	0.00133954616697755	0.504499719437677	0.044626243856827
continuous-102-both_sexes-irnt	Pulse rate	ENSG00000196810.5_8	CTBP1-DT	ENSG00000196810.5_8	Primary	Gene	VAR_4_1224948_A_G	0.432117980973505	4.23508140684836e-08	0.0559718984840753	7.0115114222914e-07	0.92664155613444	0.0173858018795296
continuous-102-both_sexes-irnt	Pulse rate	ENSG00000196821.10_8	ILRUN	ENSG00000196821.10_8	Conditional 1	Gene	VAR_6_34569720_C_T	0.519898123769274	1.1288641911395e-09	0.00688494795247312	1.62538946365536e-07	0.991323999015375	0.00179088936434004
continuous-102-both_sexes-irnt	Pulse rate	ENSG00000196821.10_8	ILRUN	ENSG00000196821.10_8	Conditional 2	Gene	VAR_6_34569720_C_T	0.656501966123099	6.49549033568963e-09	0.0396160257700024	6.83482969872214e-09	0.0407660402028182	0.919617920696858
continuous-102-both_sexes-irnt	Pulse rate	ENSG00000196821.10_8	ILRUN	ENSG00000196821.10_8	Primary	Gene	VAR_6_34800435_C_T	0.937237750357659	1.00540709350187e-27	6.13198253974223e-21	3.31850943264801e-08	0.201597642327349	0.798402324487556
continuous-102-both_sexes-irnt	Pulse rate	ENSG00000149260.18_7	CAPN5	ENSG00000149260.18_7	Primary	Gene	VAR_11_76753351_A_G	0.237529477838287	9.50461620655372e-14	3.04997231477662e-11	0.00310460535901053	0.996247931912874	0.000647462697520841
continuous-102-both_sexes-irnt	Pulse rate	ENSG00000182179.13_6	UBA7	ENSG00000182179.13_6	Conditional 1	Gene	VAR_3_49894030_T_C	0.29348244932853	5.90444964856722e-33	0.6995130753228	2.27316914084449e-33	0.269276113509383	0.0312108111678232
continuous-102-both_sexes-irnt	Pulse rate	ENSG00000103852.13_8	TTC23	ENSG00000103852.13_8	Primary	Gene	VAR_15_99798405_C_T	0.107559389629234	5.87525957587243e-11	2.10630300520341e-07	0.000278858914820533	0.999719862759883	1.06763624245345e-06
continuous-102-both_sexes-irnt	Pulse rate	ENSG00000103852.13_8	TTC23	ENSG00000103852.13_8	Conditional 1	Gene	VAR_15_99718472_A_G	0.454491111341672	4.35754304599863e-05	0.156219583059481	0.000230821263520645	0.827487029580922	0.0160189906656163
continuous-102-both_sexes-irnt	Pulse rate	ENSG00000103942.13_7	HOMER2	ENSG00000103942.13_7	Primary	Gene	VAR_15_83641353_G_C	0.112578532574542	7.6562054821161e-05	0.697078163374701	2.87770059634804e-05	0.261966517916928	0.0408499796475869
continuous-102-both_sexes-irnt	Pulse rate	ENSG00000196981.4_5	WDR5B	ENSG00000196981.4_5	Primary	Gene	VAR_3_122094958_C_T	0.171225538646562	1.17327571515113e-29	4.16906208953197e-18	2.81410044714481e-12	0.999949009475211	5.09905219774253e-05
continuous-102-both_sexes-irnt	Pulse rate	ENSG00000149480.7_5	MTA2	ENSG00000149480.7_5	Primary	Gene	VAR_11_62380425_G_T	0.12452762950298	5.40814621195514e-06	0.205397940131015	1.41203918234002e-05	0.536024908226595	0.258557623104355
continuous-102-both_sexes-irnt	Pulse rate	ENSG00000149480.7_5	MTA2	ENST00000526844.1_2	Primary	Isoform	VAR_11_62380027_C_T	0.295140894176852	7.23455944111451e-07	0.0274763948444194	1.98466776500528e-06	0.0744783720170651	0.898042525014807
continuous-102-both_sexes-irnt	Pulse rate	ENSG00000156966.7_4	B3GNT7	ENSG00000156966.7_4	Primary	Gene	VAR_2_232264914_G_T	0.811039116719816	1.14924061465527e-37	2.9816078671046e-14	1.84454182598258e-26	0.00378929752741444	0.996210702472562
continuous-102-both_sexes-irnt	Pulse rate	ENSG00000149485.19_6	FADS1	ENST00000539999.1_3	Primary	Isoform	VAR_11_61549025_G_A	0.138453932921772	3.53285560343088e-34	0.231706350954107	7.82157918598505e-34	0.512731600552547	0.255562048493351
continuous-102-both_sexes-irnt	Pulse rate	ENSG00000157045.9_6	NTAN1	ENSG00000157045.9_6	Primary	Gene	VAR_16_15172118_T_C	0.902237620771476	5.0863302357023e-17	5.63228609543834e-14	0.000779044019578194	0.862528253510714	0.136692702469651
continuous-102-both_sexes-irnt	Pulse rate	ENSG00000149489.8_6	ROM1	ENSG00000149489.8_6	Primary	Gene	VAR_11_62332010_G_A	0.165666707178319	1.97021945867723e-06	0.0748276771069591	2.47363383123424e-06	0.0931149806613836	0.832052898378368
continuous-102-both_sexes-irnt	Pulse rate	ENSG00000125804.14_4	FAM182A	ENSG00000125804.14_4	Primary	Gene	VAR_20_26114369_T_A	0.234574907868272	6.19298583471102e-07	0.000262951881579891	0.00234710439959093	0.996571004398635	0.000818320021610202
continuous-102-both_sexes-irnt	Pulse rate	ENSG00000198898.14_6	CAPZA2	ENST00000449080.5_1	Primary	Isoform	VAR_7_116445091_G_A	0.126229825286021	4.66127090946582e-10	0.556165831773903	2.69050621793987e-10	0.320898446141408	0.122935721349512
continuous-102-both_sexes-irnt	Pulse rate	ENSG00000198898.14_6	CAPZA2	ENST00000426421.5_1	Primary	Isoform	VAR_7_116445091_G_A	0.121043790751295	4.33010816835417e-13	0.000516652702213279	8.37639550772219e-10	0.999440896577921	4.24498817925268e-05
continuous-102-both_sexes-irnt	Pulse rate	ENSG00000198898.14_6	CAPZA2	ENSG00000198898.14_6	Primary	Gene	VAR_7_116445091_G_A	0.10722638958877	7.04550859384385e-19	8.40644370059667e-10	8.38108102874531e-10	0.999999998294591	2.66554485553726e-11
continuous-102-both_sexes-irnt	Pulse rate	ENSG00000149541.10_5	B3GAT3	ENST00000265471.10_3	Conditional 1	Isoform	VAR_11_62387222_C_T	0.455132994294911	1.55320695825812e-08	0.00058989808643382	1.57605261310881e-05	0.598173499463656	0.40122082639171
continuous-102-both_sexes-irnt	Pulse rate	ENSG00000149541.10_5	B3GAT3	ENST00000531383.5_2	Primary	Isoform	VAR_11_62380425_G_T	0.625893874439746	1.84946267293091e-69	7.02414115448095e-65	3.69628979475008e-07	0.0130513243480811	0.986948306022942
continuous-102-both_sexes-irnt	Pulse rate	ENSG00000149541.10_5	B3GAT3	ENSG00000149541.10_5	Primary	Gene	VAR_11_62385368_C_T	0.911292911016541	2.6768362472966e-07	0.010166453166987	8.72377636132952e-07	0.0321746879397022	0.95765771883205
continuous-102-both_sexes-irnt	Pulse rate	ENSG00000105223.20_5	PLD3	ENST00000409735.9_2	Conditional 1	Isoform	VAR_19_40780325_G_A	0.680293676301162	7.06184013473726e-14	0.704446369811774	2.68858328683628e-14	0.268169388867718	0.0273842413204095
continuous-102-both_sexes-irnt	Pulse rate	ENSG00000165804.16_8	ZNF219	ENSG00000165804.16_8	Primary	Gene	VAR_14_21542766_A_G	0.999999988372352	1.4404229099374e-51	0.291239407744461	3.44542893461894e-51	0.696619852142915	0.0121407401126309
continuous-102-both_sexes-irnt	Pulse rate	ENSG00000105223.20_5	PLD3	ENST00000409735.9_2	Primary	Isoform	VAR_19_40855872_A_T	0.580533649661212	1.79011990833083e-17	0.000178571512083423	1.00225718467902e-13	0.99979098988186	3.04386059571127e-05
continuous-102-both_sexes-irnt	Pulse rate	ENSG00000105223.20_5	PLD3	ENSG00000105223.20_5	Primary	Gene	VAR_19_40828730_G_A	0.305003707259813	7.62824292592211e-16	0.00760947279275688	9.92729415336435e-14	0.990284589167284	0.00210593803985795
continuous-102-both_sexes-irnt	Pulse rate	ENSG00000105223.20_5	PLD3	ENST00000356508.9_1	Primary	Isoform	VAR_19_40780325_G_A	0.650044874245608	1.61577329717676e-14	0.16117975087485	8.32807616047437e-14	0.830750331125929	0.00806991799912287
continuous-102-both_sexes-irnt	Pulse rate	ENSG00000137185.12_4	ZSCAN9	ENSG00000137185.12_4	Primary	Gene	VAR_6_28518316_G_A	0.500616307104897	6.10221661285414e-10	0.027902230971886	2.12249823818092e-08	0.970505353465822	0.00159239372708919
continuous-102-both_sexes-irnt	Pulse rate	ENSG00000105254.12_6	TBCB	ENSG00000105254.12_6	Primary	Gene	VAR_19_36560620_C_T	0.0912019677670751	3.26403086309938e-16	5.61258765010976e-05	1.4431672129874e-13	0.0238395387034607	0.976104335419896
continuous-102-both_sexes-irnt	Pulse rate	ENSG00000105270.15_5	CLIP3	ENSG00000105270.15_5	Primary	Gene	VAR_19_36584781_G_A	0.0877617722502393	1.42583075021807e-17	2.45175379629277e-06	6.88600880316767e-13	0.117524274665399	0.882473273580117
continuous-102-both_sexes-irnt	Pulse rate	ENSG00000165806.21_6	CASP7	ENSG00000165806.21_6	Conditional 1	Gene	VAR_10_115413558_C_T	0.104552123144396	5.63314375018951e-17	2.24505551636565e-10	2.50912879964682e-07	0.999998170442215	1.57842040044652e-06
continuous-102-both_sexes-irnt	Pulse rate	ENSG00000197162.10_7	ZNF785	ENSG00000197162.10_7	Primary	Gene	VAR_16_30692208_T_C	0.0799918048565818	3.24029654942649e-06	0.721681540318974	1.14618197257238e-06	0.255255542929299	0.0230585302732043
continuous-102-both_sexes-irnt	Pulse rate	ENSG00000214922.9_7	HLA-F-AS1	ENST00000434086.1_2	Conditional 1	Isoform	VAR_6_29758117_A_G	0.0438780287650297	5.52700156627603e-08	0.00203451050224757	2.71027998453229e-05	0.997664196634954	0.000274134792937269
continuous-102-both_sexes-irnt	Pulse rate	ENSG00000214922.9_7	HLA-F-AS1	ENST00000399247.6_3	Primary	Isoform	VAR_6_29711340_A_G	0.0479728224000638	1.66243090924478e-17	6.11947202033878e-13	8.97931605493308e-06	0.329861943289474	0.670129077393861
continuous-102-both_sexes-irnt	Pulse rate	ENSG00000214922.9_7	HLA-F-AS1	ENSG00000214922.9_7	Primary	Gene	VAR_6_29717339_T_A	0.0304040406568708	1.33799942885022e-33	4.92522728165461e-29	3.98431035135978e-06	0.145809807946268	0.854186207743388
continuous-102-both_sexes-irnt	Pulse rate	ENSG00000197256.10_9	KANK2	ENST00000588787.5_5	Primary	Isoform	VAR_19_11276256_T_C	0.699566047678507	3.96286552030176e-21	1.95777763941098e-14	2.02416482816986e-07	0.99999977760844	1.9975059125249e-08
continuous-102-both_sexes-irnt	Pulse rate	ENSG00000214922.9_7	HLA-F-AS1	ENST00000399247.6_3	Conditional 1	Isoform	VAR_6_29711340_A_G	0.0319894844166531	1.79573247634097e-13	6.61016020808611e-09	1.37539516273818e-05	0.505794049232664	0.494192190205368
continuous-102-both_sexes-irnt	Pulse rate	ENSG00000151067.22_6	CACNA1C	ENSG00000151067.22_6	Primary	Gene	VAR_12_2187041_A_G	0.900157953079036	1.11362309135804e-60	0.498321026212879	1.0769064304165e-60	0.481871347203883	0.0198076265832267
continuous-102-both_sexes-irnt	Pulse rate	ENSG00000197256.10_9	KANK2	ENSG00000197256.10_9	Conditional 1	Gene	VAR_19_11276256_T_C	0.446070038144578	3.53096583481115e-09	0.0174440589051101	1.98781197730974e-07	0.982039833582609	0.00051590520011769
continuous-102-both_sexes-irnt	Pulse rate	ENSG00000145029.14_5	NICN1	ENST00000497742.6_2	Primary	Isoform	VAR_3_49894030_T_C	0.238771219080159	2.35939268417548e-33	0.27952241625218	5.84695592027972e-33	0.692673863754976	0.0278037199928439
continuous-102-both_sexes-irnt	Pulse rate	ENSG00000237945.7_7	LINC00649	ENSG00000237945.7_7	Conditional 2	Gene	VAR_21_35377591_C_T	0.356760114581342	2.11704863678465e-11	0.377987984244276	3.3857650015799e-11	0.604493150296985	0.0175188654037116
continuous-102-both_sexes-irnt	Pulse rate	ENSG00000158286.13_4	RNF207	ENST00000496676.5_1	Primary	Isoform	VAR_1_6278414_A_G	0.985781791844503	1.44531548101876e-19	0.001334134562483	2.38646067447338e-19	0.00120542170181303	0.997460443735703
continuous-102-both_sexes-irnt	Pulse rate	ENSG00000120709.11_7	FAM53C	ENSG00000120709.11_7	Conditional 1	Gene	VAR_5_137419989_C_T	0.143263505108724	3.50779473089207e-27	0.771451062662585	8.46165937132547e-28	0.186050377868272	0.0424985594691448
continuous-102-both_sexes-irnt	Pulse rate	ENSG00000120709.11_7	FAM53C	ENSG00000120709.11_7	Primary	Gene	VAR_5_137419989_C_T	0.140315798094803	3.35898193968537e-28	0.0738723438978344	4.19689823441397e-27	0.922998885661005	0.003128770441163
continuous-102-both_sexes-irnt	Pulse rate	ENSG00000197256.10_9	KANK2	ENST00000586659.5_2	Primary	Isoform	VAR_19_11276256_T_C	0.404808133982927	1.01008089167865e-07	0.499011075090474	9.78854394408954e-08	0.483566801611672	0.017421924404324
continuous-102-both_sexes-irnt	Pulse rate	ENSG00000120729.10_4	MYOT	ENSG00000120729.10_4	Primary	Gene	VAR_5_137419989_C_T	0.159936108197019	1.34609920800497e-27	0.296251004638188	3.1327690010156e-27	0.689448971576939	0.0143000237848724
continuous-102-both_sexes-irnt	Pulse rate	ENSG00000105889.15_7	STEAP1B	ENSG00000105889.15_7	Conditional 1	Gene	VAR_7_22500579_G_A	0.0802992489428595	0.00250513434425758	0.690449827937983	0.000992351233920185	0.273473206860668	0.0325794796231715
continuous-102-both_sexes-irnt	Pulse rate	ENSG00000151690.15_6	MFSD6	ENSG00000151690.15_6	Conditional 1	Gene	VAR_2_191354963_C_A	0.212534506144691	2.25040812272729e-06	0.130454190907132	4.6031661659677e-06	0.266238216463008	0.603300739055571
continuous-102-both_sexes-irnt	Pulse rate	ENSG00000151690.15_6	MFSD6	ENSG00000151690.15_6	Conditional 2	Gene	VAR_2_191354963_C_A	0.16814642435582	7.18732256771454e-06	0.416642803983244	9.30515302620144e-06	0.539367610539669	0.0439730930014931
continuous-102-both_sexes-irnt	Pulse rate	ENSG00000173402.12_8	DAG1	ENSG00000173402.12_8	Conditional 1	Gene	VAR_3_49894030_T_C	0.261695800167482	7.65290013941326e-33	0.906655832516915	5.46183835331388e-34	0.0646789293872831	0.0286652380957961
continuous-102-both_sexes-irnt	Pulse rate	ENSG00000173421.17_4	CCDC36	ENSG00000173421.17_4	Primary	Gene	VAR_3_49734040_G_T	0.390907357602299	7.77245747444824e-42	2.14149750716106e-10	3.62944968334023e-32	0.999999996753658	3.03218826753242e-09
continuous-102-both_sexes-irnt	Pulse rate	ENSG00000166317.12_5	SYNPO2L	ENST00000394810.3_3	Primary	Isoform	VAR_10_75421648_G_A	0.258984601830285	0.000216570568853516	0.366984703613235	0.000194862344865062	0.329896822166439	0.302707041306607
continuous-102-both_sexes-irnt	Pulse rate	ENSG00000152061.23_5	RABGAP1L	ENSG00000152061.23_5	Primary	Gene	VAR_1_173724418_A_G	0.0677154943298843	4.4172514556866e-11	1.34365434139538e-05	3.25026250253939e-06	0.988664414421691	0.0113188987282215
continuous-102-both_sexes-irnt	Pulse rate	ENSG00000111237.19_6	VPS29	ENST00000549970.5_2	Primary	Isoform	VAR_12_110723203_T_C	0.537424429630766	1.24023412463908e-16	1.81678861076076e-07	1.33073894807825e-10	0.194130822128115	0.805868996059953
continuous-102-both_sexes-irnt	Pulse rate	ENSG00000111237.19_6	VPS29	ENST00000360579.11_3	Primary	Isoform	VAR_12_110690569_T_A	0.222608718368846	5.70577016267219e-18	8.35824304558471e-09	6.77161128689592e-10	0.991948710602132	0.00805128036246091
continuous-102-both_sexes-irnt	Pulse rate	ENSG00000230795.3_3	HLA-K	ENSG00000230795.3_3	Conditional 1	Gene	VAR_6_29939240_G_A	0.412520075465013	3.2625450331798e-22	1.18197200097311e-17	2.74915773227082e-05	0.995975348030699	0.00399716039197948
continuous-102-both_sexes-irnt	Pulse rate	ENSG00000183682.8_5	BMP8A	ENSG00000183682.8_5	Conditional 1	Gene	VAR_1_40056700_G_C	0.169920105367397	1.91672708905495e-09	0.0197380716335124	9.46028747698308e-08	0.974195388529489	0.00606644331739599
continuous-102-both_sexes-irnt	Pulse rate	ENSG00000230795.3_3	HLA-K	ENSG00000230795.3_3	Conditional 2	Gene	VAR_6_29833128_T_C	0.417374942948165	9.93758974559745e-15	3.60024236202054e-10	2.76009831137574e-05	0.999942926349412	2.94723074381275e-05
continuous-102-both_sexes-irnt	Pulse rate	ENSG00000169946.14_7	ZFPM2	ENST00000407775.7_2	Primary	Isoform	VAR_8_106674812_T_C	0.760542626154427	0.000977151892233175	0.248162666691756	0.0029155615176048	0.740443934617285	0.00750068528112064
continuous-102-both_sexes-irnt	Pulse rate	ENSG00000197562.10_5	RAB40C	ENSG00000197562.10_5	Conditional 1	Gene	VAR_16_680574_G_A	0.118588365666185	7.22471641139557e-20	1.50514010290708e-17	0.000157269861321882	0.0317963088523448	0.968046421286336
continuous-102-both_sexes-irnt	Pulse rate	ENSG00000197562.10_5	RAB40C	ENST00000509637.6_1	Primary	Isoform	VAR_16_678843_C_T	0.0706427966039658	1.46217694526082e-12	3.04618345211022e-10	0.000176292155552651	0.0357632486894661	0.964060458848901
continuous-102-both_sexes-irnt	Pulse rate	ENSG00000159322.17_4	ADPGK	ENST00000562621.1_2	Primary	Isoform	VAR_15_73465477_A_G	0.999999102940397	1.13492182041074e-44	0.0613886717535863	1.72221364010773e-43	0.931549684739798	0.00706164350661016
continuous-102-both_sexes-irnt	Pulse rate	ENSG00000197562.10_5	RAB40C	ENST00000509637.6_1	Conditional 1	Isoform	VAR_16_632699_C_G	0.0314654178799487	8.2278129906355e-05	0.0171411728658193	0.004687068045279	0.976464949142457	0.00162453181653762
continuous-102-both_sexes-irnt	Pulse rate	ENSG00000152359.15_7	POC5	ENSG00000152359.15_7	Primary	Gene	VAR_5_75030034_G_A	0.272959223519503	7.10546874856065e-10	0.146578268980609	4.05815787701811e-09	0.837138558987007	0.0162831672636778
continuous-102-both_sexes-irnt	Pulse rate	ENSG00000197586.13_9	ENTPD6	ENSG00000197586.13_9	Primary	Gene	VAR_20_25371559_C_T	0.14423123159137	8.09333464474726e-11	5.40550344648109e-11	0.596914786771537	0.398672409393838	0.00441280369963635
continuous-102-both_sexes-irnt	Pulse rate	ENSG00000197586.13_9	ENTPD6	ENSG00000197586.13_9	Conditional 1	Gene	VAR_20_25181074_T_C	0.983276058168752	0.0505628645829865	0.0337707200757699	0.280883895137122	0.187153518098635	0.447629002105487
continuous-102-both_sexes-irnt	Pulse rate	ENSG00000197586.13_9	ENTPD6	ENST00000360031.6_2	Primary	Isoform	VAR_20_25180113_G_T	0.300100554284477	0.000347104415746639	0.000231829548383373	0.587319577517437	0.392248370031883	0.0198531184865498
continuous-102-both_sexes-irnt	Pulse rate	ENSG00000197586.13_9	ENTPD6	ENST00000485936.5_1	Primary	Isoform	VAR_20_25181074_T_C	0.110414011488266	0.0605260471154321	0.0404250868950152	0.534821985189078	0.357198278120888	0.00702860267958662
continuous-102-both_sexes-irnt	Pulse rate	ENSG00000166529.15_5	ZSCAN21	ENST00000438937.1_1	Primary	Isoform	VAR_7_99650317_T_C	0.167584457156517	1.38560399413774e-19	2.10783630424426e-13	6.57358011434239e-07	0.999999341260019	1.38175757589872e-09
continuous-102-both_sexes-irnt	Pulse rate	ENSG00000166529.15_5	ZSCAN21	ENSG00000166529.15_5	Primary	Gene	VAR_7_99637242_G_A	0.753875487795728	1.88254017058381e-28	2.86379552349953e-22	6.57345286613152e-07	0.999979964375528	1.93782791821181e-05
continuous-102-both_sexes-irnt	Pulse rate	ENSG00000106261.17_5	ZKSCAN1	ENSG00000106261.17_5	Primary	Gene	VAR_7_99670932_T_C	0.501020478422984	0.000519772452357172	0.598054016906263	0.00014955490330297	0.171849547571521	0.229427108166556
continuous-102-both_sexes-irnt	Pulse rate	ENSG00000106290.15_8	TAF6	ENST00000453269.7_5	Primary	Isoform	VAR_7_100190116_T_C	0.513120165193947	2.18810596706751e-09	0.620865763319109	1.26396667350712e-09	0.358624659063914	0.0205095741649038
continuous-102-both_sexes-irnt	Pulse rate	ENSG00000106290.15_8	TAF6	ENSG00000106290.15_8	Primary	Gene	VAR_7_100175473_T_C	0.503590210588375	1.43282986492333e-10	0.0406559381118215	3.3634527880411e-09	0.954360442036965	0.00498361634447743
continuous-102-both_sexes-irnt	Pulse rate	ENSG00000159674.12_8	SPON2	ENSG00000159674.12_8	Conditional 1	Gene	VAR_4_1224948_A_G	0.406232695324027	3.08438155503563e-07	0.407639590164432	4.35021642183008e-07	0.57491805442817	0.0174416119476009
continuous-102-both_sexes-irnt	Pulse rate	ENSG00000159674.12_8	SPON2	ENSG00000159674.12_8	Primary	Gene	VAR_4_1224948_A_G	0.333430151144889	6.15878344224448e-09	0.00813960242437979	7.46743913276179e-07	0.986910506469781	0.00494913820314061
continuous-102-both_sexes-irnt	Pulse rate	ENSG00000106333.13_4	PCOLCE	ENSG00000106333.13_4	Primary	Gene	VAR_7_100493359_G_A	0.213402460259608	1.18118568872123e-98	0.645149773865737	6.0291507344369e-99	0.329279573328024	0.0255706528062441
continuous-102-both_sexes-irnt	Pulse rate	ENSG00000152760.10_4	TCTEX1D1	ENSG00000152760.10_4	Conditional 2	Gene	VAR_1_66984572_G_A	0.231076558987308	5.1088842536639e-32	0.663295827331603	2.25335231621549e-32	0.292512678977953	0.0441914936904462
continuous-102-both_sexes-irnt	Pulse rate	ENSG00000106617.15_8	PRKAG2	ENST00000492843.6_5	Primary	Isoform	VAR_7_151408598_G_T	0.42581839637733	3.19457788642062e-06	0.381348138663959	5.08278114717007e-06	0.606737780265564	0.011905803711443
continuous-102-both_sexes-irnt	Pulse rate	ENSG00000106638.17_7	TBL2	ENSG00000106638.17_7	Primary	Gene	VAR_7_73040814_T_G	0.214855013705093	2.68509302497637e-06	0.231816666910462	8.78734946824739e-06	0.758643540962507	0.00952831968453763
continuous-102-both_sexes-irnt	Pulse rate	ENSG00000166971.17_6	AKTIP	ENST00000565431.1_2	Primary	Isoform	VAR_16_53472385_G_A	0.0511890113367837	4.62254033283409e-12	0.121120025597625	3.20091982892418e-11	0.838666349650515	0.0402136247152274
continuous-102-both_sexes-irnt	Pulse rate	ENSG00000198218.11_7	QRICH1	ENST00000489642.5_2	Primary	Isoform	VAR_3_49070499_C_T	0.0666894392453299	1.40469924259308e-26	0.000193982653163983	7.23484673920064e-23	0.999099116855513	0.000706900491325941
continuous-102-both_sexes-irnt	Pulse rate	ENSG00000166997.8_5	CNPY4	ENSG00000166997.8_5	Conditional 2	Gene	VAR_7_100221867_T_C	0.990156585919748	8.65029898136839e-19	0.683367074141295	3.59934098513111e-19	0.284312894294982	0.0323200315637251
continuous-102-both_sexes-irnt	Pulse rate	ENSG00000107554.17_7	DNMBP	ENSG00000107554.17_7	Conditional 1	Gene	VAR_10_101522170_G_A	0.134603839804939	4.55077397645305e-07	0.518003623074768	4.10005681793772e-07	0.466684265021635	0.0153112468205187
continuous-102-both_sexes-irnt	Pulse rate	ENSG00000107554.17_7	DNMBP	ENSG00000107554.17_7	Primary	Gene	VAR_10_101703029_T_C	0.0780839378048615	2.06423171259079e-17	2.34966515920283e-11	8.785194355482e-07	0.999997477708673	1.64374839162172e-06
continuous-102-both_sexes-irnt	Pulse rate	ENSG00000166997.8_5	CNPY4	ENST00000480692.4_1	Primary	Isoform	VAR_7_100221867_T_C	0.990156585917644	4.65901093664929e-19	0.368058338680298	7.77920931401333e-19	0.614534242124956	0.0174074191947462
continuous-102-both_sexes-irnt	Pulse rate	ENSG00000123552.17_6	USP45	ENSG00000123552.17_6	Primary	Gene	VAR_6_100080929_G_T	0.0594456288448326	1.68330421503574e-08	2.04578708415079e-06	0.00816031902637245	0.991756198733708	8.14196197930851e-05
continuous-102-both_sexes-irnt	Pulse rate	ENSG00000123552.17_6	USP45	ENSG00000123552.17_6	Conditional 1	Gene	VAR_6_100012955_T_C	0.0295862169290941	0.0020554506163687	0.249807152237636	0.00547686900549018	0.665548731288182	0.077111796852323
continuous-102-both_sexes-irnt	Pulse rate	ENSG00000123552.17_6	USP45	ENST00000500704.6_3	Primary	Isoform	VAR_6_100012955_T_C	0.0246060554974807	0.000557356326209401	0.0677377483668167	0.00757559726354584	0.92068926054848	0.00344003749494816
continuous-102-both_sexes-irnt	Pulse rate	ENSG00000153814.13_6	JAZF1	ENSG00000153814.13_6	Conditional 1	Gene	VAR_7_28232457_A_G	0.384483889239902	2.91992831539139e-05	0.321136114051326	6.03198317265239e-05	0.663387075665848	0.0153872911679454
continuous-102-both_sexes-irnt	Pulse rate	ENSG00000153814.13_6	JAZF1	ENSG00000153814.13_6	Primary	Gene	VAR_7_28200097_C_T	0.434249677265436	6.32451549477698e-15	6.95575407979778e-11	1.14205622047474e-05	0.124729021457544	0.875259557910686
continuous-102-both_sexes-irnt	Pulse rate	ENSG00000198373.12_7	WWP2	ENST00000569174.5_1	Conditional 1	Isoform	VAR_16_69884619_A_T	0.720577084086658	3.24253979407855e-06	0.897941052673255	2.43334446455921e-07	0.0673507409110934	0.0347047205414105
continuous-102-both_sexes-irnt	Pulse rate	ENSG00000123992.19_7	DNPEP	ENSG00000123992.19_7	Conditional 2	Gene	VAR_2_220299541_G_T	0.99999998482312	2.43541390547589e-30	0.369942673515651	4.01920684643804e-30	0.610503414212592	0.0195539122717624
continuous-102-both_sexes-irnt	Pulse rate	ENSG00000107960.11_7	STN1	ENSG00000107960.11_7	Primary	Gene	VAR_10_105656874_G_A	0.170407401235632	8.63584709748643e-06	0.461890773237071	9.70867105418858e-06	0.519252233395578	0.0188386488491992
continuous-102-both_sexes-irnt	Pulse rate	ENSG00000107960.11_7	STN1	ENST00000369764.1_2	Primary	Isoform	VAR_10_105656874_G_A	0.165359375619625	2.87030976847584e-07	0.0153519345980211	1.83620799581236e-05	0.982098612762021	0.00253080352902309
continuous-102-both_sexes-irnt	Pulse rate	ENSG00000198373.12_7	WWP2	ENSG00000198373.12_7	Primary	Gene	VAR_16_69884619_A_T	0.716953725543377	2.2579886723149e-06	0.625294014600954	1.28726046829431e-06	0.356456645299999	0.0182457948499058
continuous-102-both_sexes-irnt	Pulse rate	ENSG00000124181.14_7	PLCG1	ENSG00000124181.14_7	Primary	Gene	VAR_20_39832628_T_C	0.998747838344828	1.48454643852752e-08	0.821393713009008	2.3184188540056e-09	0.128226825052149	0.0503794447749598
continuous-102-both_sexes-irnt	Pulse rate	ENSG00000272391.6_7	POM121C	ENSG00000272391.6_7	Conditional 1	Gene	VAR_7_75101427_C_T	0.294859579773784	0.0218959001743107	0.698879290534772	0.00687074941516536	0.219249341789534	0.0531047180862178
continuous-102-both_sexes-irnt	Pulse rate	ENSG00000164713.10_4	BRI3	ENSG00000164713.10_4	Conditional 1	Gene	VAR_7_97875781_A_G	0.155821870397015	5.72906093145329e-05	0.0178247951553818	0.000179764376868374	0.0550030546928956	0.92693509516554
continuous-102-both_sexes-irnt	Pulse rate	ENSG00000154639.19_4	CXADR	ENST00000400169.1_1	Primary	Isoform	VAR_21_18791868_C_G	0.961537908488393	1.66619347824445e-07	0.501567677941679	1.36839681906784e-07	0.411836523881421	0.0865954947178705
continuous-102-both_sexes-irnt	Pulse rate	ENSG00000154783.12_5	FGD5	ENSG00000154783.12_5	Primary	Gene	VAR_3_15476011_C_G	0.401165047248945	2.44872714979933e-07	0.010097689546696	2.39589868870526e-05	0.987982459648182	0.00189564694551936
continuous-102-both_sexes-irnt	Pulse rate	ENSG00000164741.15_11	DLC1	ENSG00000164741.15_11	Primary	Gene	VAR_8_13106375_T_C	0.0488473983876737	0.000849620869918444	0.164300827913972	0.00399755991057566	0.772995662243678	0.0578563290618556
continuous-102-both_sexes-irnt	Pulse rate	ENSG00000154803.13_7	FLCN	ENSG00000154803.13_7	Primary	Gene	VAR_17_17131869_T_C	0.999998806950743	2.9814932040719e-79	1.48556009961958e-66	6.02054378142346e-15	0.0290270146252647	0.970972985374737
continuous-102-both_sexes-irnt	Pulse rate	ENSG00000154803.13_7	FLCN	ENST00000466317.1_2	Primary	Isoform	VAR_17_17133121_G_A	0.315544656259266	3.28255691041342e-19	1.63556823278379e-06	3.7857311622143e-15	0.0178806828600876	0.982117681571673
continuous-102-both_sexes-irnt	Pulse rate	ENSG00000154803.13_7	FLCN	ENST00000389168.6_2	Primary	Isoform	VAR_17_17131869_T_C	0.999996415191051	7.98829233057322e-79	3.98025000834799e-66	6.02053443668169e-15	0.029026968017506	0.970973031982494
continuous-102-both_sexes-irnt	Pulse rate	ENSG00000108375.12_5	RNF43	ENSG00000108375.12_5	Primary	Gene	VAR_17_56431549_A_G	0.752391789199377	0.00278793174868975	0.34532324454272	0.00460932947189748	0.570851683736735	0.0764278104999575
continuous-102-both_sexes-irnt	Pulse rate	ENSG00000161904.12_7	LEMD2	ENSG00000161904.12_7	Conditional 1	Gene	VAR_6_33735471_G_C	0.342988524196952	4.71586343624452e-05	0.260300901810745	4.6420924578083e-05	0.255745114287644	0.48386040434267
continuous-102-both_sexes-irnt	Pulse rate	ENSG00000155561.15_5	NUP205	ENSG00000155561.15_5	Primary	Gene	VAR_7_134960033_C_T	0.507950717591442	1.8580763349973e-08	2.89755471678499e-06	0.00636602202649752	0.992740731884498	0.000890329953524327
continuous-102-both_sexes-irnt	Pulse rate	ENSG00000198520.12_9	ARMH1	ENSG00000198520.12_9	Conditional 1	Gene	VAR_1_45012273_A_C	0.999999887605873	1.26739814012553e-60	0.0616580406253183	1.91180215911443e-59	0.930070221059331	0.0082717383153377
continuous-102-both_sexes-irnt	Pulse rate	ENSG00000198522.14_6	GPN1	ENST00000610189.2_3	Primary	Isoform	VAR_2_27730940_T_C	0.962395574976361	1.76312716991165e-38	6.05261290195213e-15	2.913001704343e-24	0.999999999999915	8.32506820227985e-14
continuous-102-both_sexes-irnt	Pulse rate	ENSG00000124562.10_5	SNRPC	ENSG00000124562.10_5	Conditional 2	Gene	VAR_6_34569720_C_T	0.339567346417363	5.30904365008869e-08	0.32379907633937	1.06234655897695e-07	0.647897872179508	0.02830289215603
continuous-102-both_sexes-irnt	Pulse rate	ENSG00000155893.13_8	PXYLP1	ENSG00000155893.13_8	Primary	Gene	VAR_3_141106063_T_C	0.142289395878858	3.77303223632672e-21	3.59003835166341e-09	1.05097267850227e-12	0.99999999630176	1.07153198758653e-10
continuous-102-both_sexes-irnt	Pulse rate	ENSG00000124562.10_5	SNRPC	ENST00000374018.5_1	Primary	Isoform	VAR_6_34796783_G_A	0.109793936755646	6.81230903154322e-15	4.15483374696909e-08	1.63958024773341e-07	0.999981531693909	1.82627997188163e-05
continuous-102-both_sexes-irnt	Pulse rate	ENSG00000124562.10_5	SNRPC	ENSG00000124562.10_5	Primary	Gene	VAR_6_34796783_G_A	0.633655985921071	1.20666559393624e-16	7.35946491531529e-10	1.63957746171907e-07	0.999979830759381	2.00045469294281e-05
continuous-102-both_sexes-irnt	Pulse rate	ENSG00000139220.16_6	PPFIA2	ENSG00000139220.16_6	Primary	Gene	VAR_12_82210070_G_C	0.0498102352362592	2.39542360834398e-11	0.0526429047110473	1.1031765054217e-10	0.241733398161562	0.705623696993119
continuous-102-both_sexes-irnt	Pulse rate	ENSG00000124593.16_10	AL365205.1	ENSG00000124593.16_10	Conditional 1	Gene	VAR_6_41658889_C_T	0.409730099540312	3.0111377784558e-14	6.47071664962065e-05	4.65305901996497e-10	0.999908602120337	2.66902478317902e-05
continuous-102-both_sexes-irnt	Pulse rate	ENSG00000168036.18_9	CTNNB1	ENST00000396183.7_2	Primary	Isoform	VAR_3_41269152_A_T	0.233337733605667	3.42454769887767e-39	5.91660176606824e-37	0.000966485932162111	0.166147190344053	0.832886323723779
continuous-102-both_sexes-irnt	Pulse rate	ENSG00000124641.16_7	MED20	ENSG00000124641.16_7	Primary	Gene	VAR_6_41888827_C_G	0.46192128877428	3.04844048599327e-27	6.55087746207069e-18	4.65321226882284e-10	0.99994150238034	5.84971543419148e-05
continuous-102-both_sexes-irnt	Pulse rate	ENSG00000118526.7_3	TCF21	ENSG00000118526.7_3	Primary	Gene	VAR_6_134214525_C_G	0.996815006709151	3.46390456238012e-24	0.642243255852856	1.80110108836239e-24	0.333918684396807	0.0238380597503352
continuous-102-both_sexes-irnt	Pulse rate	ENSG00000118526.7_3	TCF21	ENST00000237316.3_1	Primary	Isoform	VAR_6_134214525_C_G	0.999999999620599	5.24614991918216e-49	9.726897332508e-26	5.4142711424216e-27	3.86498874605782e-06	0.999996135011253
continuous-102-both_sexes-irnt	Pulse rate	ENSG00000114268.12_6	PFKFB4	ENSG00000114268.12_6	Primary	Gene	VAR_3_48784270_G_A	0.0878235435606769	1.87354618538279e-19	0.792986133210633	3.55191919181051e-20	0.150279707363363	0.0567341594260059
continuous-102-both_sexes-irnt	Pulse rate	ENSG00000156599.11_5	ZDHHC5	ENSG00000156599.11_5	Primary	Gene	VAR_11_57669443_A_G	0.147804940174906	0.00126896973620853	0.477961507433233	0.00117167699253877	0.441237524209951	0.0783603216280686
continuous-102-both_sexes-irnt	Pulse rate	ENSG00000168056.16_8	LTBP3	ENST00000322147.8_4	Primary	Isoform	VAR_11_65337251_A_T	0.544206096727834	5.35807190999261e-09	0.00599963287675207	7.44451285198834e-09	0.00734924747915827	0.986651106841503
continuous-102-both_sexes-irnt	Pulse rate	ENSG00000108515.18_7	ENO3	ENST00000521659.5_2	Primary	Isoform	VAR_17_4941100_T_A	0.468221005074094	0.000449210776532397	0.274340935985158	0.000586472903092466	0.357802514264998	0.366820866070219
continuous-102-both_sexes-irnt	Pulse rate	ENSG00000108515.18_7	ENO3	ENSG00000108515.18_7	Primary	Gene	VAR_17_4852463_C_T	0.983026172974065	1.07803057888212e-10	6.58372268613225e-08	0.000641486839808732	0.391159116257022	0.608199330958139
continuous-102-both_sexes-irnt	Pulse rate	ENSG00000108556.10_7	CHRNE	ENSG00000108556.10_7	Primary	Gene	VAR_17_4789961_C_T	0.0702237045696476	1.95366997252621e-14	1.19332619342753e-11	0.00163424549142298	0.998217554293416	0.000148200203206595
continuous-102-both_sexes-irnt	Pulse rate	ENSG00000114541.15_6	FRMD4B	ENSG00000114541.15_6	Conditional 1	Gene	VAR_3_69410725_A_G	0.336123467538988	2.80718855491184e-16	0.0232985263800522	1.17592078321066e-14	0.975965817803778	0.000735655816159413
continuous-102-both_sexes-irnt	Pulse rate	ENSG00000156804.7_5	FBXO32	ENSG00000156804.7_5	Conditional 1	Gene	VAR_8_124662104_C_T	0.155222400933828	0.0933726299311733	0.273151267731483	0.156867167668532	0.458879763013057	0.0177291716557547
continuous-102-both_sexes-irnt	Pulse rate	ENSG00000125122.15_7	LRRC29	ENST00000409509.5_4	Primary	Isoform	VAR_16_66937003_G_T	0.818446354017127	1.12962673641904e-12	0.135460128349347	7.09381140896077e-12	0.850646393644872	0.0138934779975574
continuous-102-both_sexes-irnt	Pulse rate	ENSG00000156804.7_5	FBXO32	ENSG00000156804.7_5	Conditional 2	Gene	VAR_8_124662104_C_T	0.150138026018511	0.163211726486014	0.477457794978684	0.0831120894177104	0.243102078714029	0.0331163104035629
continuous-102-both_sexes-irnt	Pulse rate	ENSG00000156804.7_5	FBXO32	ENSG00000156804.7_5	Conditional 3	Gene	VAR_8_124662104_C_T	0.117366513704323	0.0403609958294277	0.11807161462454	0.211877815336275	0.619815163246658	0.00987441096309944
continuous-102-both_sexes-irnt	Pulse rate	ENSG00000198663.16_5	C6orf89	ENST00000480824.6_1	Primary	Isoform	VAR_6_36820565_A_G	0.567193181803114	1.51800093637354e-28	2.65453969511358e-06	5.71849343796125e-23	0.999997263660297	8.18000142055073e-08
continuous-102-both_sexes-irnt	Pulse rate	ENSG00000156804.7_5	FBXO32	ENSG00000156804.7_5	Primary	Gene	VAR_8_124629688_G_T	0.490934866951144	0.0111013089670682	0.0324756475218568	0.218289393559692	0.638481746383254	0.0996519035681285
continuous-102-both_sexes-irnt	Pulse rate	ENSG00000274272.1_8	AC069281.2	ENSG00000274272.1_8	Conditional 1	Gene	VAR_7_100493359_G_A	0.251691666868624	1.0425402283908e-98	0.5694232490409	7.21849481783529e-99	0.394229375943986	0.0363473750151156
continuous-102-both_sexes-irnt	Pulse rate	ENSG00000163491.16_8	NEK10	ENSG00000163491.16_8	Primary	Gene	VAR_3_27341789_A_G	0.0601165334163682	0.00166442196519215	0.458154977199468	0.00166941334582023	0.459449861859697	0.0790613256298236
continuous-102-both_sexes-irnt	Pulse rate	ENSG00000274286.2_5	ADRA2B	ENSG00000274286.2_5	Primary	Gene	VAR_2_96738585_G_C	0.999754949424701	1.27922308595622e-21	8.39375381272318e-19	0.00152169120230673	0.998473323973431	4.98482426483961e-06
continuous-102-both_sexes-irnt	Pulse rate	ENSG00000168405.17_6	CMAHP	ENST00000643807.1_2	Primary	Isoform	VAR_6_25415117_C_A	0.373656094436164	1.92072332274832e-07	0.156830918715314	1.02031475393698e-06	0.833097427882899	0.0100704410147009
continuous-102-both_sexes-irnt	Pulse rate	ENSG00000163492.15_6	CCDC141	ENSG00000163492.15_6	Primary	Gene	VAR_2_179721046_G_A	0.988992601917916	9.09391897501608e-129	0.0194005265933372	4.59217214618626e-127	0.979670850816343	0.000928622590321995
continuous-102-both_sexes-irnt	Pulse rate	ENSG00000137168.8_5	PPIL1	ENSG00000137168.8_5	Primary	Gene	VAR_6_36820565_A_G	0.531083046793187	8.59198274908193e-40	1.50248650845079e-17	5.71850771710127e-23	0.999999760506583	2.39493411336838e-07
continuous-102-both_sexes-irnt	Pulse rate	ENSG00000119487.17_8	MAPKAP1	ENSG00000119487.17_8	Primary	Gene	VAR_9_128435256_G_A	0.427987419049258	3.14064586800802e-26	0.640500969322025	5.9620775287383e-27	0.121352016181839	0.238147014496134
continuous-102-both_sexes-irnt	Pulse rate	ENSG00000137177.20_6	KIF13A	ENST00000378826.6_2	Primary	Isoform	VAR_6_18010998_G_T	0.167751295666723	0.000222354698161567	0.799400837287047	3.80318142120607e-05	0.13666680584746	0.0636719703531191
continuous-102-both_sexes-irnt	Pulse rate	ENSG00000157216.15_7	SSBP3	ENST00000371319.7_3	Primary	Isoform	VAR_1_54765727_C_T	0.573236867277258	6.09387875903807e-07	0.410643185996893	8.52794457217608e-07	0.574650868560743	0.0147044832600312
continuous-102-both_sexes-irnt	Pulse rate	ENSG00000109099.15_6	PMP22	ENSG00000109099.15_6	Primary	Gene	VAR_17_15195279_C_T	0.999999999965453	5.18677021008167e-33	9.88986791478939e-06	5.24447474972728e-28	0.999989597183808	5.12948282032508e-07
continuous-102-both_sexes-irnt	Pulse rate	ENSG00000157216.15_7	SSBP3	ENST00000326956.11_2	Primary	Isoform	VAR_1_54765727_C_T	0.581642835863453	6.55370790768936e-07	0.441629313893899	8.02416044088923e-07	0.540699817544467	0.0176694107747995
continuous-102-both_sexes-irnt	Pulse rate	ENSG00000198959.12_5	TGM2	ENSG00000198959.12_5	Primary	Gene	VAR_20_36842883_A_G	0.468032607703014	3.12094772186426e-160	0.564782013503837	2.31410526592683e-160	0.418755381086131	0.0164626054100318
continuous-102-both_sexes-irnt	Pulse rate	ENSG00000115241.11_6	PPM1G	ENSG00000115241.11_6	Primary	Gene	VAR_2_27730940_T_C	0.988024257059216	2.2703837586754e-25	0.077939664617782	2.4065330719842e-24	0.826039119177333	0.0960212162048842
continuous-102-both_sexes-irnt	Pulse rate	ENSG00000203709.12_9	MIR29B2CHG	ENSG00000203709.12_9	Conditional 2	Gene	VAR_1_208131044_T_C	0.125582527766815	2.03120213232076e-68	0.459015766874151	2.18801161594773e-68	0.494405358647	0.0465788744788432
continuous-102-both_sexes-irnt	Pulse rate	ENSG00000182534.13_5	MXRA7	ENSG00000182534.13_5	Conditional 4	Gene	VAR_17_74684080_G_A	0.224823718182248	1.52636295805358e-11	0.0144981701348454	1.03705109133113e-09	0.985043307203611	0.000458521609230284
continuous-102-both_sexes-irnt	Pulse rate	ENSG00000203709.12_9	MIR29B2CHG	ENSG00000203709.12_9	Conditional 1	Gene	VAR_1_208131044_T_C	0.122781354698112	1.61358361781882e-68	0.364641366786292	2.53277075889088e-68	0.572298347626285	0.0630602855874133
continuous-102-both_sexes-irnt	Pulse rate	ENSG00000157306.14_6	ZFHX2-AS1	ENSG00000157306.14_6	Primary	Gene	VAR_14_23865885_G_A	0.688572093561332	7.50481601451184e-161	8.69565013180444e-07	8.63053219976025e-155	0.999999044731284	8.57036750017442e-08
continuous-102-both_sexes-irnt	Pulse rate	ENSG00000182534.13_5	MXRA7	ENSG00000182534.13_5	Primary	Gene	VAR_17_74686809_A_G	0.486524766356101	3.76580577848294e-55	3.57695347513226e-46	1.05274580727061e-09	0.999951354921066	4.86440261895325e-05
continuous-102-both_sexes-irnt	Pulse rate	ENSG00000168944.16_8	CEP120	ENSG00000168944.16_8	Primary	Gene	VAR_5_122654779_A_G	0.186598921699165	1.17428142746084e-09	0.0240505777046107	4.1810070421872e-08	0.856196564552883	0.119752814758155
continuous-102-both_sexes-irnt	Pulse rate	ENSG00000109501.14_6	WFS1	ENSG00000109501.14_6	Primary	Gene	VAR_4_6272718_G_A	0.230527129102413	1.20869738874925e-32	2.34123260155938e-25	3.2593410109117e-08	0.630961475280422	0.369038492126162
continuous-102-both_sexes-irnt	Pulse rate	ENSG00000127578.7_5	WFIKKN1	ENSG00000127578.7_5	Primary	Gene	VAR_16_679274_G_A	0.369017097232556	3.25570875275514e-46	6.78223698146353e-44	0.0001381713420232	0.0278115682021964	0.972050260455786
continuous-102-both_sexes-irnt	Pulse rate	ENSG00000127920.6_4	GNG11	ENSG00000127920.6_4	Conditional 1	Gene	VAR_7_93550415_G_C	0.270238904460066	1.11114696287621e-33	0.723843082036778	2.63829599894521e-34	0.171764169287306	0.104392748675911
continuous-102-both_sexes-irnt	Pulse rate	ENSG00000182568.17_7	SATB1	ENSG00000182568.17_7	Primary	Gene	VAR_3_18425381_C_T	0.0853962786370255	2.94528350861018e-07	0.507308646722601	8.62255061654021e-08	0.148174105254725	0.344516867268817
continuous-102-both_sexes-irnt	Pulse rate	ENSG00000127957.18_7	PMS2P3	ENSG00000127957.18_7	Primary	Gene	VAR_7_75097488_A_G	0.26566619023216	8.04842348861219e-08	2.56895684221379e-06	0.0302417213951842	0.965273714596911	0.00448191456682801
continuous-102-both_sexes-irnt	Pulse rate	ENSG00000109819.9_5	PPARGC1A	ENSG00000109819.9_5	Conditional 1	Gene	VAR_4_23951018_C_G	1	2.11311512699038e-21	0.757705953197681	6.04044915166523e-22	0.216568449691546	0.0257255971107726
continuous-102-both_sexes-irnt	Pulse rate	ENSG00000182732.18_5	RGS6	ENSG00000182732.18_5	Primary	Gene	VAR_14_72885471_G_C	1	8.65647165579813e-82	0.015891022164404	3.77280868132646e-82	0.00594773058962695	0.978161247245976
continuous-102-both_sexes-irnt	Pulse rate	ENSG00000145029.14_5	NICN1	ENSG00000145029.14_5	Conditional 1	Gene	VAR_3_49894030_T_C	0.261695797473057	6.2916957066244e-33	0.745390963545226	1.95038168046126e-33	0.231042420658402	0.0235666157963786
continuous-102-both_sexes-irnt	Pulse rate	ENSG00000158019.20_9	BABAM2	ENSG00000158019.20_9	Primary	Gene	VAR_2_27730940_T_C	0.97164144140836	1.19516598590823e-24	0.409953207207981	1.50304443068511e-24	0.515483855056575	0.0745629377354414
continuous-102-both_sexes-irnt	Pulse rate	ENSG00000277972.2_4	CISD3	ENST00000616128.1_1	Primary	Isoform	VAR_17_36855851_T_G	0.929214986690512	1.94830029501303e-11	3.04515265650103e-05	5.81097368702782e-07	0.908151229044782	0.0918177383118024
continuous-102-both_sexes-irnt	Pulse rate	ENSG00000145029.14_5	NICN1	ENSG00000145029.14_5	Primary	Gene	VAR_3_49894030_T_C	0.219887936653936	2.79508320261226e-41	3.31139625743601e-09	8.44079951565752e-33	0.999999996414644	2.73963776881097e-10
continuous-102-both_sexes-irnt	Pulse rate	ENSG00000163933.10_8	RFT1	ENST00000296292.8_3	Primary	Isoform	VAR_3_53107569_G_A	0.250117630910105	7.03683818309499e-45	5.88448382332573e-32	1.19582930200275e-13	0.999999999999872	3.2636206011974e-15
continuous-102-both_sexes-irnt	Pulse rate	ENSG00000158286.13_4	RNF207	ENST00000377939.5_2	Primary	Isoform	VAR_1_6278414_A_G	0.890084996931195	6.6085809040334e-17	0.610021570295603	4.02524479763262e-17	0.371541840561646	0.0184365891427546
continuous-102-both_sexes-irnt	Pulse rate	ENSG00000183324.11_6	REC114	ENSG00000183324.11_6	Primary	Gene	VAR_15_73661687_T_G	0.419456358364531	8.57194839867059e-66	0.578282441595285	5.90532294619233e-66	0.398362684437981	0.0233548739667395
continuous-102-both_sexes-irnt	Pulse rate	ENSG00000158402.20_10	CDC25C	ENSG00000158402.20_10	Conditional 1	Gene	VAR_5_137419989_C_T	0.124529014027686	1.99688749998472e-27	0.439194853209721	2.45078260223061e-27	0.539002606819015	0.0218025399712623
continuous-102-both_sexes-irnt	Pulse rate	ENSG00000204161.14_8	TMEM273	ENST00000374153.7_4	Primary	Isoform	VAR_10_50320511_T_C	0.258373953189324	1.47881763846237e-09	0.000322849510477056	1.70582450090588e-07	0.0362774739307057	0.963399504497548
continuous-102-both_sexes-irnt	Pulse rate	ENSG00000204161.14_8	TMEM273	ENSG00000204161.14_8	Primary	Gene	VAR_10_50320511_T_C	0.108958980796623	1.21873939457819e-06	0.266070275810202	1.73611276029707e-06	0.3786658842628	0.355260885074843
continuous-102-both_sexes-irnt	Pulse rate	ENSG00000111011.18_5	RSRC2	ENSG00000111011.18_5	Conditional 1	Gene	VAR_12_123079020_T_G	0.117517104416114	5.95930356426417e-05	0.36778937211436	9.86273018003902e-05	0.608673140575071	0.0233792669731264
continuous-102-both_sexes-irnt	Pulse rate	ENSG00000204599.14_5	TRIM39	ENST00000428728.5_1	Primary	Isoform	VAR_6_29950140_A_G	0.0772787093580751	3.99219792831213e-05	0.478152188765245	4.20760618401984e-05	0.503934162333032	0.0178316508605997
continuous-102-both_sexes-irnt	Pulse rate	ENSG00000137409.19_8	MTCH1	ENST00000460219.2_3	Primary	Isoform	VAR_6_36820565_A_G	0.576267992633936	5.88024892705215e-24	0.102828356821039	5.11266730425143e-23	0.894052871698949	0.00311877148001369
continuous-102-both_sexes-irnt	Pulse rate	ENSG00000173402.12_8	DAG1	ENSG00000173402.12_8	Conditional 2	Gene	VAR_3_49894030_T_C	0.26169580007207	6.78743670785506e-33	0.804122485190041	1.43898278457317e-33	0.170454017074808	0.025423497735156
continuous-102-both_sexes-irnt	Pulse rate	ENSG00000111229.16_7	ARPC3	ENSG00000111229.16_7	Primary	Gene	VAR_12_110723203_T_C	0.420863445928238	3.39992239907231e-10	0.498047950947932	2.32590319489586e-10	0.340555591859705	0.16139645661978
continuous-102-both_sexes-irnt	Pulse rate	ENSG00000111237.19_6	VPS29	ENSG00000111237.19_6	Primary	Gene	VAR_12_110747419_G_A	0.290810826500291	1.41982558736227e-11	0.0207986774846818	6.21695265968684e-10	0.910637613566463	0.068563708312962
continuous-102-both_sexes-irnt	Pulse rate	ENSG00000204623.9_9	ZNRD1ASP	ENST00000444051.1_3	Primary	Isoform	VAR_6_29950833_G_C	0.164889403775494	1.99875936211569e-14	7.24117188474739e-10	2.76019356780823e-05	0.999972104328785	2.93011399871699e-07
continuous-102-both_sexes-irnt	Pulse rate	ENSG00000173531.15_5	MST1	ENSG00000173531.15_5	Primary	Gene	VAR_3_49894030_T_C	0.19813459880967	1.17155103333789e-33	0.138796215567651	4.26044328884497e-33	0.504387226428764	0.356816558003589
continuous-102-both_sexes-irnt	Pulse rate	ENSG00000116237.16_5	ICMT	ENSG00000116237.16_5	Primary	Gene	VAR_1_6278414_A_G	0.827850296757749	7.51661700041451e-22	6.93840110681697e-06	1.08332784660876e-16	0.999992832922378	2.28676511491969e-07
continuous-102-both_sexes-irnt	Pulse rate	ENSG00000116237.16_5	ICMT	ENSG00000116237.16_5	Conditional 1	Gene	VAR_1_6278414_A_G	0.738881862934069	3.96012556913919e-18	0.0365549284079984	1.04104406955954e-16	0.96095925056634	0.00248582102566056
continuous-102-both_sexes-irnt	Pulse rate	ENSG00000204623.9_9	ZNRD1ASP	ENSG00000204623.9_9	Primary	Gene	VAR_6_29833057_G_T	0.0424853773012213	1.57681568725148e-15	5.71254030793786e-11	2.76017225231543e-05	0.999964374350307	8.02387004005574e-06
continuous-102-both_sexes-irnt	Pulse rate	ENSG00000116251.11_7	RPL22	ENSG00000116251.11_7	Primary	Gene	VAR_1_6278414_A_G	0.904374301076175	7.8563151534622e-17	0.725196797352839	2.72250775767746e-17	0.251284361261397	0.023518841385765
continuous-102-both_sexes-irnt	Pulse rate	ENSG00000183741.12_5	CBX6	ENSG00000183741.12_5	Conditional 3	Gene	VAR_22_39117469_T_G	0.1146077945007	4.37603111878504e-20	0.31303004168401	9.46431002289337e-20	0.676999237065008	0.00997072125098274
continuous-102-both_sexes-irnt	Pulse rate	ENSG00000204634.12_6	TBC1D8	ENSG00000204634.12_6	Primary	Gene	VAR_2_101579487_T_C	0.434800296738192	1.96149325149006e-09	0.825385731345888	3.55131428358809e-10	0.149412178590048	0.0252020877474388
continuous-102-both_sexes-irnt	Pulse rate	ENSG00000280128.1_6	AL662795.2	ENSG00000280128.1_6	Conditional 1	Gene	VAR_6_30203310_A_T	0.163507090824208	1.76880636532986e-14	2.23656148607277e-10	7.90364309171174e-05	0.9993730457709	0.000547917574507591
continuous-102-both_sexes-irnt	Pulse rate	ENSG00000204642.14_5	HLA-F	ENST00000489502.5_1	Primary	Isoform	VAR_6_29879529_C_T	0.037120058409224	2.68659697541354e-06	0.0989285074873618	1.25639354596997e-05	0.462202694317669	0.438853547662534
continuous-102-both_sexes-irnt	Pulse rate	ENSG00000111877.17_5	MCM9	ENSG00000111877.17_5	Primary	Gene	VAR_6_118667522_T_C	0.999994743932405	9.01889628926369e-81	0.00374055565359532	2.40172863012904e-78	0.996108387914744	0.000151056431657996
continuous-102-both_sexes-irnt	Pulse rate	ENSG00000111877.17_5	MCM9	ENSG00000111877.17_5	Conditional 1	Gene	VAR_6_118667522_T_C	0.999994729982989	1.16382326091362e-78	0.482691621986885	1.17165519699917e-78	0.485908490164641	0.0313998878484689
continuous-102-both_sexes-irnt	Pulse rate	ENSG00000111879.20_9	FAM184A	ENSG00000111879.20_9	Primary	Gene	VAR_6_118993642_C_A	0.366461720353525	1.96661083428605e-77	5.95004775666211e-09	3.30520174402676e-69	0.999999993872621	1.77325920278575e-10
continuous-102-both_sexes-irnt	Pulse rate	ENSG00000269293.3_9	ZSCAN16-AS1	ENSG00000269293.3_9	Primary	Gene	VAR_6_28518316_G_A	0.214087061958978	4.84716993580379e-09	0.10715444590661	3.95367066169129e-08	0.874003308170001	0.0188422015395144
continuous-102-both_sexes-irnt	Pulse rate	ENSG00000117335.20_5	CD46	ENST00000357714.5_1	Primary	Isoform	VAR_1_208131044_T_C	0.132377004621064	1.30692053522711e-88	2.95340932433657e-21	4.42512497153005e-68	1	3.95243560213477e-22
continuous-102-both_sexes-irnt	Pulse rate	ENSG00000111885.7_6	MAN1A1	ENSG00000111885.7_6	Primary	Gene	VAR_6_119020195_G_A	0.498913199935086	7.01201849345241e-51	0.00513884439307833	1.35729058373749e-48	0.994707020772136	0.000154134834787686
continuous-102-both_sexes-irnt	Pulse rate	ENSG00000130202.10_5	NECTIN2	ENSG00000130202.10_5	Conditional 2	Gene	VAR_19_45412079_C_T	0.999898881865542	3.92636142903569e-16	0.482509945559026	4.01704086066421e-16	0.493629666425358	0.0238603880156188
continuous-102-both_sexes-irnt	Pulse rate	ENSG00000159593.15_8	NAE1	ENSG00000159593.15_8	Primary	Gene	VAR_16_66937003_G_T	0.75947470635725	4.16815062947448e-12	0.499827244452736	1.23863692965021e-12	0.148180183555852	0.351992571986004
continuous-102-both_sexes-irnt	Pulse rate	ENSG00000280670.3_7	CCDC163	ENST00000626177.2_2	Primary	Isoform	VAR_1_45943156_T_C	0.131901330467035	5.86290019562498e-26	4.88549738847044e-16	1.20006208344849e-10	0.999999996425785	3.45420588920032e-09
continuous-102-both_sexes-irnt	Pulse rate	ENSG00000159596.7_4	TMEM69	ENSG00000159596.7_4	Primary	Gene	VAR_1_45770167_G_C	0.969909670091238	2.52857654751614e-13	0.00210685362713661	1.19749038839515e-10	0.997769538825714	0.000123607427148194
continuous-102-both_sexes-irnt	Pulse rate	ENSG00000164068.16_4	RNF123	ENST00000498376.1_1	Primary	Isoform	VAR_3_49894030_T_C	0.110642575159097	1.11365288540584e-37	1.31936895237021e-05	7.05103806116897e-34	0.0826178224730309	0.91736898383744
continuous-102-both_sexes-irnt	Pulse rate	ENSG00000117335.20_5	CD46	ENST00000367042.6_2	Primary	Isoform	VAR_1_208131044_T_C	0.149231784752753	9.81230850166605e-102	2.21740822345037e-34	4.42512497152993e-68	1	8.71908519363142e-36
continuous-102-both_sexes-irnt	Pulse rate	ENSG00000164077.14_7	MON1A	ENSG00000164077.14_7	Primary	Gene	VAR_3_49894030_T_C	0.202428557694325	6.36219793613915e-33	0.753743517005401	8.14382986656633e-34	0.0963318105255475	0.149924672469057
continuous-102-both_sexes-irnt	Pulse rate	ENSG00000159692.15_8	CTBP1	ENSG00000159692.15_8	Primary	Gene	VAR_4_1224948_A_G	0.267211189651097	5.45087232329058e-09	0.00720400956880078	7.50852580387889e-07	0.992345151328702	0.00045008279904426
continuous-102-both_sexes-irnt	Pulse rate	ENSG00000159720.12_6	ATP6V0D1	ENSG00000159720.12_6	Primary	Gene	VAR_16_67471926_C_G	0.24229902920833	4.88444026738411e-06	0.00034930221387378	0.00016065218676888	0.0104997751331168	0.988985386025973
continuous-102-both_sexes-irnt	Pulse rate	ENSG00000159842.15_7	ABR	ENSG00000159842.15_7	Primary	Gene	VAR_17_950191_G_A	0.529238250781418	3.33170217589847e-13	3.0800509180385e-08	1.16581343552594e-06	0.106882565764477	0.893116237621244
continuous-102-both_sexes-irnt	Pulse rate	ENSG00000160124.9_4	CCDC58	ENSG00000160124.9_4	Primary	Gene	VAR_3_122069823_G_A	0.211055544708002	2.56165517918712e-24	9.10246360347325e-13	2.79333198805143e-12	0.992561856906375	0.00743814308992029
continuous-102-both_sexes-irnt	Pulse rate	ENSG00000112561.18_6	TFEB	ENSG00000112561.18_6	Primary	Gene	VAR_6_41658112_G_C	0.478387675802156	6.19033749978247e-12	0.013302586222797	7.28356582968212e-12	0.0146798370211965	0.972017576742534
continuous-102-both_sexes-irnt	Pulse rate	ENSG00000170727.7	BOP1	ENST00000307404.5	Primary	Isoform	VAR_8_145042001_A_G	0.987724334581815	1.37788905876817e-17	0.128227052246685	9.11438751432499e-17	0.848165901796437	0.0236070459568816
continuous-102-both_sexes-irnt	Pulse rate	ENSG00000233654.2_7	AC108047.1	ENSG00000233654.2_7	Primary	Gene	VAR_2_191368921_G_C	0.187788882303341	4.1866210598236e-09	0.000242694811145712	1.7245391537225e-05	0.999700430624174	3.96249865239283e-05
continuous-102-both_sexes-irnt	Pulse rate	ENSG00000234127.9_9	TRIM26	ENSG00000234127.9_9	Conditional 1	Gene	VAR_6_29950140_A_G	0.0242136218336789	1.26243174192013e-07	0.00454351221175666	2.76533609557189e-05	0.995248743413238	0.00017996477087459
continuous-102-both_sexes-irnt	Pulse rate	ENSG00000143409.15_8	MINDY1	ENSG00000143409.15_8	Conditional 2	Gene	VAR_1_150562845_C_T	0.0793796691089314	0.000277776651359049	0.464068187302879	0.000305506362747356	0.510369913380594	0.024978616302422
continuous-102-both_sexes-irnt	Pulse rate	ENSG00000134779.15_6	TPGS2	ENSG00000134779.15_6	Conditional 3	Gene	VAR_18_34215505_G_C	0.269852055499308	9.01743253463608e-23	0.519226105249964	7.36804634370713e-23	0.424197443931348	0.0565764508186878
continuous-102-both_sexes-irnt	Pulse rate	ENSG00000164309.15_4	CMYA5	ENSG00000164309.15_4	Primary	Gene	VAR_5_79041057_A_G	0.72495788383685	1.5064800201504e-09	0.146279819717931	8.7285545573098e-09	0.847540000305946	0.00618016974108778
continuous-102-both_sexes-irnt	Pulse rate	ENSG00000171109.19_5	MFN1	ENSG00000171109.19_5	Primary	Gene	VAR_3_179173224_A_T	0.557391567913519	4.14768061330881e-36	1.09545705031465e-13	3.78625580265056e-23	0.999999999999886	3.85686788321271e-15
continuous-102-both_sexes-irnt	Pulse rate	ENSG00000160392.13_7	C19orf47	ENST00000582783.5_3	Primary	Isoform	VAR_19_40780325_G_A	0.76041671224317	3.64639377848787e-15	0.0363742142437438	9.41025523961821e-14	0.938685086159135	0.024940699597024
continuous-102-both_sexes-irnt	Pulse rate	ENSG00000272078.1_6	AL139423.1	ENSG00000272078.1_6	Primary	Gene	VAR_1_10703628_C_T	0.991383434905027	2.43999614214136e-06	0.478273949464706	2.33411868450775e-06	0.457456196726926	0.0642650796935421
continuous-102-both_sexes-irnt	Pulse rate	ENSG00000171357.6_4	LURAP1	ENSG00000171357.6_4	Conditional 1	Gene	VAR_1_46502836_A_C	0.878979339408343	1.25318656304002e-06	0.110307445492035	8.67498043299251e-06	0.763459151184048	0.126223475156921
continuous-102-both_sexes-irnt	Pulse rate	ENSG00000160828.13	STAG3L2	ENST00000380775.3	Primary	Isoform	VAR_7_74360784_C_G	1	1.00118991507717e-42	2.77132062174376e-42	0.020567302589661	0.0560074216514983	0.923425275758838
continuous-102-both_sexes-irnt	Pulse rate	ENSG00000160828.13	STAG3L2	ENSG00000160828.13	Primary	Gene	VAR_7_74360784_C_G	0.999996138098179	2.50779077514009e-29	6.94163233718631e-29	0.0205683928145781	0.0560104435355097	0.923421163649916
continuous-102-both_sexes-irnt	Pulse rate	ENSG00000234741.8_9	GAS5	ENSG00000234741.8_9	Conditional 2	Gene	VAR_1_173868955_C_T	0.664990774853376	1.08160751336706e-07	0.0327408331290997	1.20003086533527e-06	0.362651101308127	0.604606757371158
continuous-102-both_sexes-irnt	Pulse rate	ENSG00000113163.17_7	CERT1	ENSG00000113163.17_7	Primary	Gene	VAR_5_75003678_T_C	0.759754552183988	2.73742943799206e-09	0.56470260264014	2.0222259233962e-09	0.417145566156302	0.0181518264439041
continuous-102-both_sexes-irnt	Pulse rate	ENSG00000234741.8_9	GAS5	ENSG00000234741.8_9	Conditional 1	Gene	VAR_1_173868955_C_T	0.423290796630267	3.25104951438927e-08	0.00984109932018725	3.26963430242629e-06	0.989735225560829	0.000420372974185756
continuous-102-both_sexes-irnt	Pulse rate	ENSG00000117593.12_7	DARS2	ENSG00000117593.12_7	Primary	Gene	VAR_1_173868955_C_T	0.437070676144092	3.28893055052117e-09	0.000995438752965566	3.30058431899714e-06	0.998965886253335	3.53711204481753e-05
continuous-102-both_sexes-irnt	Pulse rate	ENSG00000175164.15_7	ABO	ENSG00000175164.15_7	Conditional 1	Gene	VAR_9_136147012_C_T	0.234331676869244	3.76941212776961e-09	3.64611429947633e-06	0.00103234581344181	0.998577297241204	0.000386707061641916
continuous-102-both_sexes-irnt	Pulse rate	ENSG00000164713.10_4	BRI3	ENSG00000164713.10_4	Primary	Gene	VAR_7_97875872_T_C	0.0587752648440263	4.07892734138822e-12	1.26907437682789e-09	0.00320323613744223	0.996620887635717	0.000175874953687845
continuous-102-both_sexes-irnt	Pulse rate	ENSG00000243970.3_6	PPIEL	ENSG00000243970.3_6	Conditional 2	Gene	VAR_1_40000354_C_T	0.468835036753692	6.11358657697944e-08	0.629564903505566	2.99671344062271e-08	0.308533647969304	0.0619013574221314
continuous-102-both_sexes-irnt	Pulse rate	ENSG00000206341.7_4	HLA-H	ENSG00000206341.7_4	Conditional 1	Gene	VAR_6_29930939_G_A	0.928773971339032	9.52081607666013e-16	3.44923669054328e-11	2.76019113209586e-05	0.999972318372774	7.96814105558979e-08
continuous-102-both_sexes-irnt	Pulse rate	ENSG00000113396.13_5	SLC27A6	ENSG00000113396.13_5	Primary	Gene	VAR_5_128144854_A_G	0.270876924038367	1.96535968340329e-09	0.084973087374344	4.90951873800815e-09	0.211561479363946	0.703465426386831
continuous-102-both_sexes-irnt	Pulse rate	ENSG00000243970.3_6	PPIEL	ENSG00000243970.3_6	Conditional 1	Gene	VAR_1_40000354_C_T	0.949489741176354	7.77845018443394e-14	8.01009223984116e-07	3.19165796856101e-08	0.327998545824607	0.67200062124951
continuous-102-both_sexes-irnt	Pulse rate	ENSG00000113580.15_8	NR3C1	ENST00000415690.6_2	Primary	Isoform	VAR_5_142634355_T_C	0.13387723065671	1.31801092266636e-14	0.615203388768207	6.95567007265737e-15	0.324607211018259	0.0601894002135132
continuous-102-both_sexes-irnt	Pulse rate	ENSG00000272573.6_6	MUSTN1	ENSG00000272573.6_6	Conditional 1	Gene	VAR_3_53363940_T_C	0.145376126395844	4.68996025978706e-13	0.873785482148849	5.35913650660584e-14	0.0998195614470456	0.0263949564035814
continuous-102-both_sexes-irnt	Pulse rate	ENSG00000206503.13_6	HLA-A	ENSG00000206503.13_6	Conditional 3	Gene	VAR_6_29833541_A_G	0.0701582375449773	6.23248687578829e-08	0.00225793651306554	2.74481457524968e-05	0.9944018380005	0.00331271501581342
continuous-102-both_sexes-irnt	Pulse rate	ENSG00000118473.22_6	SGIP1	ENST00000497055.1_1	Primary	Isoform	VAR_1_66986705_T_A	0.207774355298402	1.01676383544114e-32	0.132008316482434	6.64771811699265e-32	0.863080543402273	0.00491114011529234
continuous-102-both_sexes-irnt	Pulse rate	ENSG00000206503.13_6	HLA-A	ENSG00000206503.13_6	Conditional 1	Gene	VAR_6_29909181_A_C	0.489093538081933	4.29577993212749e-22	1.55629663634359e-17	2.75940024614037e-05	0.999689037137627	0.000283368859908768
continuous-102-both_sexes-irnt	Pulse rate	ENSG00000206503.13_6	HLA-A	ENSG00000206503.13_6	Conditional 2	Gene	VAR_6_29898679_A_G	0.0682568970080853	5.55992280792384e-21	2.01427663917051e-16	2.76018063694599e-05	0.999972044036012	3.54157616054895e-07
continuous-102-both_sexes-irnt	Pulse rate	ENSG00000234745.11_5	HLA-B	ENST00000640615.1_2	Conditional 2	Isoform	VAR_6_31320176_C_T	0.164494101021754	7.86327670032853e-07	0.000340030812024871	0.0023063004744841	0.997310943033879	4.19393519428786e-05
continuous-102-both_sexes-irnt	Pulse rate	ENSG00000113971.20_6	NPHP3	ENSG00000113971.20_6	Conditional 1	Gene	VAR_3_132394784_A_T	0.609754978712736	5.02179433999989e-15	8.35259055200256e-13	0.00597606879190671	0.993980441370051	4.34898372048872e-05
continuous-102-both_sexes-irnt	Pulse rate	ENSG00000113971.20_6	NPHP3	ENST00000337331.10_3	Conditional 1	Isoform	VAR_3_132407146_T_C	0.127012577996289	0.000150543006358227	0.0250393386794452	0.000618025659591199	0.101921969060576	0.87227012359403
continuous-102-both_sexes-irnt	Pulse rate	ENSG00000172354.10_7	GNB2	ENSG00000172354.10_7	Primary	Gene	VAR_7_100496887_A_G	0.229524626648539	8.74287443610123e-100	0.0477525550745006	1.73018363105535e-98	0.944998764328225	0.00724868059728503
continuous-102-both_sexes-irnt	Pulse rate	ENSG00000185920.16_10	PTCH1	ENSG00000185920.16_10	Primary	Gene	VAR_9_98209594_G_A	0.725438571693799	0.0813869028622116	0.431957347971779	0.0745870707909647	0.395851325935138	0.0162173524399072
continuous-102-both_sexes-irnt	Pulse rate	ENSG00000114023.15_3	FAM162A	ENSG00000114023.15_3	Primary	Gene	VAR_3_122069823_G_A	0.346606059589908	1.65575686789912e-12	0.588348765622514	1.10500936180673e-12	0.392629746350224	0.0190214880245019
continuous-102-both_sexes-irnt	Pulse rate	ENSG00000114030.13_7	KPNA1	ENST00000470904.5_2	Primary	Isoform	VAR_3_122069823_G_A	0.346605345920497	4.62423981057768e-13	0.164315536733842	2.33688443906458e-12	0.83037208286522	0.00531238039813777
continuous-102-both_sexes-irnt	Pulse rate	ENSG00000114030.13_7	KPNA1	ENSG00000114030.13_7	Primary	Gene	VAR_3_122068875_T_A	0.204888098870308	6.8345051348331e-13	0.242854052891345	1.682525953406e-12	0.597701320444665	0.159444626661624
continuous-102-both_sexes-irnt	Pulse rate	ENSG00000139433.10_6	GLTP	ENSG00000139433.10_6	Primary	Gene	VAR_12_110297222_G_A	0.90931917729485	8.14988753104856e-29	1.18607269431899e-19	6.87119041293471e-10	0.999980814317342	1.91849955404571e-05
continuous-102-both_sexes-irnt	Pulse rate	ENSG00000139436.21_7	GIT2	ENSG00000139436.21_7	Primary	Gene	VAR_12_110723203_T_C	0.209733535347594	3.63245338374976e-10	0.529534840377124	2.98301286203259e-10	0.434824513873596	0.0356406450877331
continuous-102-both_sexes-irnt	Pulse rate	ENSG00000196810.5_8	CTBP1-DT	ENSG00000196810.5_8	Conditional 1	Gene	VAR_4_1224948_A_G	0.294359017451697	1.95395473367342e-07	0.258239560209623	5.50385097170284e-07	0.727388382651009	0.0143713113587976
continuous-102-both_sexes-irnt	Pulse rate	ENSG00000168056.16_8	LTBP3	ENST00000532932.5_2	Primary	Isoform	VAR_11_65337251_A_T	0.541752175204409	3.04132073192957e-08	0.0340548020977521	8.61336814102632e-07	0.964469468190903	0.00147483796132359
continuous-102-both_sexes-irnt	Pulse rate	ENSG00000114353.17_5	GNAI2	ENSG00000114353.17_5	Primary	Gene	VAR_3_49894030_T_C	0.292795979972378	5.11071800372293e-33	0.541021823019991	4.17423547772899e-33	0.441868450429684	0.0171097265503289
continuous-102-both_sexes-irnt	Pulse rate	ENSG00000114450.10_6	GNB4	ENSG00000114450.10_6	Conditional 1	Gene	VAR_3_179173224_A_T	0.557391568036928	4.24785392911949e-24	0.112191414170835	3.34652958848814e-23	0.883858568237263	0.00395001759190486
continuous-102-both_sexes-irnt	Pulse rate	ENSG00000114450.10_6	GNB4	ENSG00000114450.10_6	Primary	Gene	VAR_3_179172593_A_G	0.440385504641192	4.03140991807815e-46	1.06474842910917e-23	1.28732983270124e-25	0.00240240996307104	0.997597590036936
continuous-102-both_sexes-irnt	Pulse rate	ENSG00000131373.15_7	HACL1	ENSG00000131373.15_7	Primary	Gene	VAR_3_15518889_T_C	0.126615310202776	9.63062564975549e-08	0.795228455644282	2.19148280920228e-08	0.180933199593443	0.0238382265411907
continuous-102-both_sexes-irnt	Pulse rate	ENSG00000213689.14_7	TREX1	ENSG00000213689.14_7	Primary	Gene	VAR_3_48784270_G_A	0.100551435910414	2.35709801084551e-27	8.99298248138014e-09	2.621041410663e-19	0.999999973705002	1.73020167740724e-08
continuous-102-both_sexes-irnt	Pulse rate	ENSG00000114541.15_6	FRMD4B	ENSG00000114541.15_6	Primary	Gene	VAR_3_69410725_A_G	0.357715310791423	8.71906342556137e-17	0.00723646898867361	9.29903443827348e-15	0.771560937904871	0.221202593106445
continuous-102-both_sexes-irnt	Pulse rate	ENSG00000114650.20_8	SCAP	ENSG00000114650.20_8	Primary	Gene	VAR_3_47418971_G_A	0.070571057599141	5.91674571766021e-06	0.0364032602010009	0.000155898941937428	0.959176686698182	0.00425823741316244
continuous-102-both_sexes-irnt	Pulse rate	ENSG00000114738.11_6	MAPKAPK3	ENSG00000114738.11_6	Primary	Gene	VAR_3_50174197_G_T	0.999997910838382	9.86064186750534e-21	0.768510228075084	2.63575752544036e-21	0.20539731143596	0.0260924604889588
continuous-102-both_sexes-irnt	Pulse rate	ENSG00000273154.3_9	AL121845.3	ENSG00000273154.3_9	Primary	Gene	VAR_20_62308829_A_G	0.179285604530876	0.0841903287655921	0.369472764674624	0.0977972607767067	0.429167980927386	0.0193716648556915
continuous-102-both_sexes-irnt	Pulse rate	ENSG00000163131.11_6	CTSS	ENSG00000163131.11_6	Conditional 1	Gene	VAR_1_150562845_C_T	0.0604135208806161	6.13029572076373e-06	0.0102413361920977	0.000591825798595728	0.988709922524578	0.000450785189006767
continuous-102-both_sexes-irnt	Pulse rate	ENSG00000119139.20_9	TJP2	ENSG00000119139.20_9	Primary	Gene	VAR_9_71815904_G_A	0.386764651996482	4.35788200456038e-05	0.0105403470531148	0.000226271094429367	0.0537924695724785	0.935397333459932
continuous-102-both_sexes-irnt	Pulse rate	ENSG00000165244.7_5	ZNF367	ENSG00000165244.7_5	Primary	Gene	VAR_9_99188970_C_G	0.0859995860846611	4.99526865860882e-05	0.245628442922967	3.18758305049264e-05	0.156142383523267	0.598147345036676
continuous-102-both_sexes-irnt	Pulse rate	ENSG00000213742.7_7	ZNF337-AS1	ENST00000414393.5_1	Primary	Isoform	VAR_20_26116209_G_A	0.392406256190256	0.0017112017655806	0.689157707089622	0.000659286702069447	0.265473623559335	0.0429981808833932
continuous-102-both_sexes-irnt	Pulse rate	ENSG00000197062.11_6	ZSCAN26	ENSG00000197062.11_6	Conditional 1	Gene	VAR_6_28557133_T_A	0.166862660222319	1.77180061600069e-09	0.0810269382071728	1.97013907998631e-08	0.900954337057136	0.0180187032624986
continuous-102-both_sexes-irnt	Pulse rate	ENSG00000176125.6_6	UFSP1	ENSG00000176125.6_6	Conditional 1	Gene	VAR_7_100493359_G_A	0.21989444326261	1.10873652383982e-98	0.605578889468545	5.52134429092426e-99	0.301476406731616	0.0929447037998311
continuous-102-both_sexes-irnt	Pulse rate	ENSG00000197062.11_6	ZSCAN26	ENST00000619937.4_2	Primary	Isoform	VAR_6_28665934_G_A	0.175437548643866	1.65234666009666e-09	0.0755641405220212	2.00296317125834e-08	0.91597481408725	0.00846102370875185
continuous-102-both_sexes-irnt	Pulse rate	ENSG00000139644.13_9	TMBIM6	ENST00000267115.10_2	Primary	Isoform	VAR_12_50060874_T_C	0.166643206029933	8.94318628321827e-25	5.73117929329321e-21	0.00015539615492253	0.995841545883129	0.00400305796194815
continuous-102-both_sexes-irnt	Pulse rate	ENSG00000125804.14_4	FAM182A	ENSG00000125804.14_4	Conditional 1	Gene	VAR_20_26116209_G_A	0.303541348302149	0.000732527018161991	0.311028254988397	0.00159204003214764	0.67596360924713	0.0106835687141646
continuous-102-both_sexes-irnt	Pulse rate	ENSG00000228274.4_9	AL021707.2	ENSG00000228274.4_9	Primary	Gene	VAR_22_38998519_C_A	0.0904802339540441	6.08348375541588e-31	4.35169020020713e-12	6.44204027986255e-20	0.460277873223257	0.539722126772387
continuous-102-both_sexes-irnt	Pulse rate	ENSG00000137177.20_6	KIF13A	ENSG00000137177.20_6	Conditional 2	Gene	VAR_6_18003599_A_C	0.192141372511393	0.000187186877262976	0.672966875224022	8.23783290588573e-05	0.296132687323567	0.0306308722460887
continuous-102-both_sexes-irnt	Pulse rate	ENSG00000115183.15_5	TANC1	ENSG00000115183.15_5	Conditional 1	Gene	VAR_2_159968897_A_G	0.197034485122999	2.85974313380284e-16	0.0316854208622363	8.53628873424818e-16	0.0937058792989369	0.874608699838829
continuous-102-both_sexes-irnt	Pulse rate	ENSG00000115183.15_5	TANC1	ENSG00000115183.15_5	Primary	Gene	VAR_2_159968897_A_G	0.194116368656102	4.73587977758858e-17	0.00524726651607702	7.71175944692211e-15	0.854308127280461	0.140444606203453
continuous-102-both_sexes-irnt	Pulse rate	ENSG00000115234.11_4	SNX17	ENSG00000115234.11_4	Primary	Gene	VAR_2_27730940_T_C	0.97183524396409	5.44882528243538e-34	1.87051908493951e-10	2.91300170032848e-24	0.999999998620581	1.1923701326236e-09
continuous-102-both_sexes-irnt	Pulse rate	ENSG00000165801.10_5	ARHGEF40	ENSG00000165801.10_5	Primary	Gene	VAR_14_21542766_A_G	0.999999996183391	2.72966655198107e-59	5.51911847870693e-09	4.94583789867507e-51	0.999999993384733	1.09615358434814e-09
continuous-102-both_sexes-irnt	Pulse rate	ENSG00000137177.20_6	KIF13A	ENSG00000137177.20_6	Conditional 1	Gene	VAR_6_18010998_G_T	0.167649875229245	8.33379064563708e-05	0.299613152992903	0.000191364912144816	0.687975444677214	0.0121366995112814
continuous-102-both_sexes-irnt	Pulse rate	ENSG00000276075.1_7	AC027682.6	ENSG00000276075.1_7	Conditional 2	Gene	VAR_16_67607848_C_T	0.91199455884999	7.96043143907183e-12	5.69249566989463e-10	0.0137903042931865	0.986143059856459	6.66352731446001e-05
continuous-102-both_sexes-irnt	Pulse rate	ENSG00000165806.21_6	CASP7	ENSG00000165806.21_6	Conditional 4	Gene	VAR_10_115382245_G_C	0.092395208740697	1.03973117938744e-07	0.414378599825827	1.42130877762458e-07	0.566434867288121	0.0191862867820552
continuous-102-both_sexes-irnt	Pulse rate	ENSG00000165806.21_6	CASP7	ENSG00000165806.21_6	Conditional 2	Gene	VAR_10_115409399_A_C	0.0871030179095276	3.26349448991824e-09	0.0130064607475592	7.06766855017351e-08	0.280971651792401	0.706021813519859
continuous-102-both_sexes-irnt	Pulse rate	ENSG00000163798.13_5	SLC4A1AP	ENSG00000163798.13_5	Primary	Gene	VAR_2_27730940_T_C	0.950223306727951	1.87457760116009e-24	0.643520942114494	9.84005213847778e-25	0.337778978645301	0.0187000792402016
continuous-102-both_sexes-irnt	Pulse rate	ENSG00000163803.13_8	PLB1	ENST00000436775.1_3	Primary	Isoform	VAR_2_28835877_C_G	0.918830191985582	1.90953496056678e-06	0.0713246467593055	2.45197004234392e-05	0.915843152595914	0.0128057714093963
continuous-102-both_sexes-irnt	Pulse rate	ENSG00000163806.16_6	SPDYA	ENSG00000163806.16_6	Primary	Gene	VAR_2_28835877_C_G	0.877625411506196	2.65807777472331e-07	0.00995561072374306	2.64232096737217e-05	0.989659131778063	0.000358568480741951
continuous-102-both_sexes-irnt	Pulse rate	ENSG00000277972.2_4	CISD3	ENST00000613478.2_2	Primary	Isoform	VAR_17_36855851_T_G	0.958859979576135	1.9748116392906e-12	3.08658933372214e-06	6.37225445739319e-07	0.995966028294941	0.00403024788830529
continuous-102-both_sexes-irnt	Pulse rate	ENSG00000163840.10_4	DTX3L	ENSG00000163840.10_4	Conditional 1	Gene	VAR_3_122069823_G_A	0.346606045372231	1.20770003975141e-12	0.429138384629846	1.56753751111529e-12	0.556987445052273	0.0138741703151048
continuous-102-both_sexes-irnt	Pulse rate	ENSG00000277972.2_4	CISD3	ENSG00000277972.2_4	Conditional 1	Gene	VAR_17_36855851_T_G	0.769200802034449	3.67450927326317e-07	0.574318122491492	2.47529582131961e-07	0.386844728859773	0.038836533668225
continuous-102-both_sexes-irnt	Pulse rate	ENSG00000277972.2_4	CISD3	ENST00000619858.1_1	Primary	Isoform	VAR_17_36886720_C_A	0.967798296622344	1.84471145776094e-08	0.02883245468092	4.99634451384646e-07	0.780727769710467	0.190439257527047
continuous-102-both_sexes-irnt	Pulse rate	ENSG00000145020.16_8	AMT	ENSG00000145020.16_8	Primary	Gene	VAR_3_49894030_T_C	0.160589594592957	3.19214323017058e-43	3.78180196414458e-11	8.44079953862022e-33	0.999999999134516	8.27670697767781e-10
continuous-102-both_sexes-irnt	Pulse rate	ENSG00000187987.9_4	ZSCAN23	ENSG00000187987.9_4	Primary	Gene	VAR_6_28585581_T_C	0.20949684457792	1.99300928890166e-13	9.13179533083341e-06	2.18241193004223e-08	0.999962148281903	2.86980984485524e-05
continuous-102-both_sexes-irnt	Pulse rate	ENSG00000177479.19_3	ARIH2	ENST00000463204.5_1	Primary	Isoform	VAR_3_49338465_G_A	0.726096084907944	5.03014431211349e-24	0.0217648251544738	1.78860539042904e-22	0.773703355859107	0.204531818986419
continuous-102-both_sexes-irnt	Pulse rate	ENSG00000163904.13_5	SENP2	ENST00000473760.5_1	Primary	Isoform	VAR_3_185351208_G_C	0.16135879825608	0.000278885540861244	0.511296052199922	7.40709038119266e-05	0.135445316725006	0.352905674630399
continuous-102-both_sexes-irnt	Pulse rate	ENSG00000164081.12_8	TEX264	ENSG00000164081.12_8	Primary	Gene	VAR_3_51703064_A_G	0.422915611636111	9.30484949218443e-17	3.12650518091306e-16	0.229184677681684	0.770078438238022	0.000736884080294198
continuous-102-both_sexes-irnt	Pulse rate	ENSG00000146809.13_4	ASB15	ENSG00000146809.13_4	Primary	Gene	VAR_7_123426991_G_A	0.0930043964667263	1.58536702065216e-08	0.0718391695359847	5.7587632621808e-08	0.260284171059902	0.667876585962812
continuous-102-both_sexes-irnt	Pulse rate	ENSG00000145029.14_5	NICN1	ENST00000273598.8_4	Primary	Isoform	VAR_3_49894030_T_C	0.269451290298185	4.34169764369063e-34	0.0514370424279293	7.89264198201132e-33	0.935045055527493	0.0135179020445722
continuous-102-both_sexes-irnt	Pulse rate	ENSG00000279453.1_5	Z99129.4	ENSG00000279453.1_5	Primary	Gene	VAR_6_122287990_T_C	0.526262481552677	4.4112919530521e-61	9.05935433304781e-30	4.86932268115405e-32	1	1.96099400709053e-30
continuous-102-both_sexes-irnt	Pulse rate	ENSG00000237945.7_7	LINC00649	ENSG00000237945.7_7	Primary	Gene	VAR_21_35377591_C_T	0.36286441139195	4.41688623742874e-11	0.788611983925716	9.8977511220968e-12	0.176684476652687	0.0347035393675315
continuous-102-both_sexes-irnt	Pulse rate	ENSG00000145743.17_5	FBXL17	ENSG00000145743.17_5	Conditional 1	Gene	VAR_5_107633976_C_T	0.0721334348471775	5.01825862130397e-09	0.370887172208014	8.23544204530422e-09	0.608640827193006	0.0204719873452783
continuous-102-both_sexes-irnt	Pulse rate	ENSG00000279598.1_1	AC009948.4	ENSG00000279598.1_1	Primary	Gene	VAR_2_179721046_G_A	0.989119768455202	1.84923716026274e-127	0.394507305416157	2.75066633370865e-127	0.586795144789523	0.0186975497943381
continuous-102-both_sexes-irnt	Pulse rate	ENSG00000163935.14_6	SFMBT1	ENSG00000163935.14_6	Conditional 1	Gene	VAR_3_53455569_G_T	0.368460868834291	6.31250491806957e-14	0.527876755277631	5.40304938860072e-14	0.45180414946001	0.0203190952622417
continuous-102-both_sexes-irnt	Pulse rate	ENSG00000205356.10_6	TECPR1	ENSG00000205356.10_6	Primary	Gene	VAR_7_97875872_T_C	0.231989742961443	0.00210661064358386	0.655424884060433	0.000813808655601499	0.253109854857538	0.0885448417828431
continuous-102-both_sexes-irnt	Pulse rate	ENSG00000120733.14_4	KDM3B	ENSG00000120733.14_4	Primary	Gene	VAR_5_137419989_C_T	0.167967787347004	1.28941716788276e-27	0.283574815714935	3.12830785273571e-27	0.68796402485326	0.0284611594318067
continuous-102-both_sexes-irnt	Pulse rate	ENSG00000174407.13_7	MIR1-1HG	ENSG00000174407.13_7	Primary	Gene	VAR_20_61164022_T_C	0.177301024965262	8.67671035820776e-09	0.483538660109732	8.82584438503543e-09	0.491825015472693	0.0246363069150205
continuous-102-both_sexes-irnt	Pulse rate	ENSG00000197321.15_4	SVIL	ENSG00000197321.15_4	Conditional 1	Gene	VAR_10_30165983_T_C	0.32787512879891	6.00586080527908e-10	0.0609593398282664	9.19659329676452e-09	0.933446369085975	0.00559428128857959
continuous-102-both_sexes-irnt	Pulse rate	ENSG00000239521.8_7	CASTOR3	ENST00000414739.3_4	Primary	Isoform	VAR_7_100359117_C_T	0.998299813295179	7.48452187483612e-42	0.00199408903976432	3.74547632248239e-39	0.997901084890545	0.000104826069691901
continuous-102-both_sexes-irnt	Pulse rate	ENSG00000239305.7_6	RNF103	ENSG00000239305.7_6	Primary	Gene	VAR_2_86855977_A_G	0.641835634049718	0.00171625724870896	0.296646689470282	0.000399900467363292	0.0684880950640607	0.632749057749586
continuous-102-both_sexes-irnt	Pulse rate	ENSG00000158691.14_3	ZSCAN12	ENSG00000158691.14_3	Primary	Gene	VAR_6_28665934_G_A	0.159738428270592	1.77505789076479e-08	0.812445313878589	3.36998477716483e-09	0.154211109783151	0.0333435552176964
continuous-102-both_sexes-irnt	Pulse rate	ENSG00000169609.14_5	C15orf40	ENSG00000169609.14_5	Primary	Gene	VAR_15_83646331_T_C	0.310272242522963	3.89823740720468e-13	3.54924722166611e-09	4.64842717732965e-05	0.422650312793477	0.577303199385112
continuous-102-both_sexes-irnt	Pulse rate	ENSG00000230795.3_3	HLA-K	ENSG00000230795.3_3	Conditional 5	Gene	VAR_6_29758117_A_G	0.0323660486070143	1.04382665288643e-05	0.378163018451501	1.65331299787817e-05	0.598948080222031	0.0228619299299609
continuous-102-both_sexes-irnt	Pulse rate	ENSG00000183682.8_5	BMP8A	ENSG00000183682.8_5	Primary	Gene	VAR_1_39995074_C_T	0.364123288150675	4.17592228837918e-18	4.30028112685823e-11	4.07075883162862e-08	0.418617207805624	0.581382751443785
continuous-102-both_sexes-irnt	Pulse rate	ENSG00000173540.13_5	GMPPB	ENSG00000173540.13_5	Primary	Gene	VAR_3_49661634_C_T	0.388847213842941	1.04071776881902e-59	1.2329611231236e-27	8.44079954591311e-33	1	2.01042228887865e-25
continuous-102-both_sexes-irnt	Pulse rate	ENSG00000183741.12_5	CBX6	ENSG00000183741.12_5	Conditional 1	Gene	VAR_22_39117469_T_G	0.21965813891288	3.16680810871851e-20	0.226530855784372	1.06431217486858e-19	0.761320839099254	0.0121483051163722
continuous-102-both_sexes-irnt	Pulse rate	ENSG00000204623.9_9	ZNRD1ASP	ENST00000444051.1_3	Conditional 1	Isoform	VAR_6_29942126_T_G	0.082258823845682	4.55069962815983e-06	0.164864259439822	2.27341020547664e-05	0.823607107996489	0.0115013477620067
continuous-102-both_sexes-irnt	Pulse rate	ENSG00000166507.19_8	NDST2	ENSG00000166507.19_8	Primary	Gene	VAR_10_75690434_T_C	0.0798329051660061	0.000259047101062273	0.447718939146784	0.000245706935606976	0.424535486922877	0.127240819893671
continuous-102-both_sexes-irnt	Pulse rate	ENSG00000121716.20_7	PILRB	ENST00000448382.5_1	Primary	Isoform	VAR_7_100456595_G_A	0.68453184490954	8.59677441362547e-124	1.10517214953214e-30	7.7786744963351e-94	1	6.89132550809315e-32
continuous-102-both_sexes-irnt	Pulse rate	ENSG00000166508.18_5	MCM7	ENSG00000166508.18_5	Conditional 1	Gene	VAR_7_100190116_T_C	0.672928160387377	2.47076380465704e-09	0.685367765721127	9.22244456311121e-10	0.255763489218763	0.0588687416671028
continuous-102-both_sexes-irnt	Pulse rate	ENSG00000204642.14_5	HLA-F	ENSG00000204642.14_5	Conditional 1	Gene	VAR_6_29941943_C_T	0.122259949050566	3.11988810524944e-06	0.114883578223485	2.23453361915879e-05	0.822759542863473	0.0623314136887453
continuous-102-both_sexes-irnt	Pulse rate	ENSG00000204642.14_5	HLA-F	ENST00000462777.1_1	Primary	Isoform	VAR_6_29731272_A_G	0.033238762812726	7.35744484753505e-10	2.70923046645352e-05	2.69321195582733e-05	0.991712674507597	0.00823330033243423
continuous-102-both_sexes-irnt	Pulse rate	ENSG00000164045.12_7	CDC25A	ENSG00000164045.12_7	Primary	Gene	VAR_3_48727636_G_A	0.584684684357904	1.13872519383853e-26	1.71947885959711e-11	6.62250185550441e-16	0.999999999982187	6.17897666947557e-13
continuous-102-both_sexes-irnt	Pulse rate	ENSG00000164045.12_7	CDC25A	ENSG00000164045.12_7	Conditional 1	Gene	VAR_3_48727636_G_A	0.49127155220233	4.86856071168249e-16	0.735154299360321	1.11724852531785e-16	0.168608664778447	0.0962370358612308
continuous-102-both_sexes-irnt	Pulse rate	ENSG00000166529.15_5	ZSCAN21	ENSG00000166529.15_5	Conditional 1	Gene	VAR_7_100159567_A_G	0.998534033912849	1.76485095094787e-10	0.000268476196786867	6.21649867511394e-07	0.945624575904173	0.0541063260726886
continuous-102-both_sexes-irnt	Pulse rate	ENSG00000164053.21_8	ATRIP	ENST00000320211.10_4	Primary	Isoform	VAR_3_48837182_T_C	0.0620606792503046	1.06298074483695e-20	0.0405556628208856	2.50296092280773e-19	0.954944493656965	0.00449984352215107
continuous-102-both_sexes-irnt	Pulse rate	ENSG00000134146.12_6	DPH6	ENSG00000134146.12_6	Conditional 1	Gene	VAR_15_35762649_C_A	0.13160040352662	0.000569397121844413	0.501151800652958	0.00049972316535067	0.439770635811675	0.0580084432481717
continuous-102-both_sexes-irnt	Pulse rate	ENSG00000164053.21_8	ATRIP	ENSG00000164053.21_8	Primary	Gene	VAR_3_48780081_A_G	0.0828261141441523	1.28656882453892e-19	0.490861680207265	1.28763332335249e-19	0.491249927628623	0.0178883921641147
continuous-102-both_sexes-irnt	Pulse rate	ENSG00000223705.9_4	NSUN5P1	ENSG00000223705.9_4	Primary	Gene	VAR_7_75180531_G_C	0.204623878638958	0.0185620169295962	0.592461943899811	0.0102639978704545	0.327554843463498	0.0511571978366398
continuous-102-both_sexes-irnt	Pulse rate	ENSG00000117335.20_5	CD46	ENST00000354848.5_1	Primary	Isoform	VAR_1_208131044_T_C	0.128309951909288	4.11005023384114e-95	9.28798680327473e-28	4.42512497153005e-68	1	9.02504003329704e-28
continuous-102-both_sexes-irnt	Pulse rate	ENSG00000166780.11_7	BMERB1	ENST00000566490.5_1	Primary	Isoform	VAR_16_15912544_T_C	0.685784052817055	2.13953491516581e-44	0.176522869047745	9.91290591311045e-44	0.817861192393946	0.0056159385583131
continuous-102-both_sexes-irnt	Pulse rate	ENSG00000178467.18_5	P4HTM	ENSG00000178467.18_5	Conditional 2	Gene	VAR_3_49338465_G_A	0.0667725367343256	1.32925204554761e-22	0.881714439258557	1.37718811304432e-23	0.0913241596232009	0.0269614011182393
continuous-102-both_sexes-irnt	Pulse rate	ENSG00000152661.9_7	GJA1	ENSG00000152661.9_7	Primary	Gene	VAR_6_122125427_T_C	0.194353764461397	1.79188385318672e-176	0.567507014988016	1.30174509989661e-176	0.412255074802616	0.020237910209342
continuous-102-both_sexes-irnt	Pulse rate	ENSG00000117335.20_5	CD46	ENST00000469535.5_1	Primary	Isoform	VAR_1_208131044_T_C	0.14240019347376	3.07577225513436e-88	6.95070144893774e-21	4.42512497152993e-68	1	3.32850321218101e-22
continuous-102-both_sexes-irnt	Pulse rate	ENSG00000164080.13_4	RAD54L2	ENSG00000164080.13_4	Primary	Gene	VAR_3_51638465_C_G	0.15026955898509	4.02723738185291e-13	3.75429141661097e-11	0.0104573112270304	0.974842007726044	0.0147006810089792
continuous-102-both_sexes-irnt	Pulse rate	ENSG00000117394.23_8	SLC2A1	ENSG00000117394.23_8	Primary	Gene	VAR_1_43411290_G_A	0.215249902811455	2.03398521665609e-10	0.00732167566962834	1.00002907216649e-08	0.359344135994422	0.633334178132261
continuous-102-both_sexes-irnt	Pulse rate	ENSG00000139437.18_5	TCHP	ENSG00000139437.18_5	Primary	Gene	VAR_12_110513682_T_C	0.177994299994987	3.52807885754719e-10	0.514317822247325	3.06129363717105e-10	0.446231151276996	0.0394510258167429
continuous-102-both_sexes-irnt	Pulse rate	ENSG00000272758.6_7	AC083798.2	ENST00000608015.1_2	Primary	Isoform	VAR_3_122069823_G_A	0.320662219944473	5.95697528214258e-16	0.000211672324725998	2.8134196987532e-12	0.999707085329635	8.12423428250282e-05
continuous-102-both_sexes-irnt	Pulse rate	ENSG00000117448.13_6	AKR1A1	ENST00000621846.4_1	Primary	Isoform	VAR_1_46013447_C_T	0.162541745943304	2.27251592646237e-25	1.89367174623589e-15	1.20005716298155e-10	0.999999302693299	6.97186691427648e-07
continuous-102-both_sexes-irnt	Pulse rate	ENSG00000117448.13_6	AKR1A1	ENST00000351829.8_1	Primary	Isoform	VAR_1_45770167_G_C	0.977483139148719	1.57273068286032e-12	0.0131054556049122	1.18331866674599e-10	0.98605038651444	0.000844157760742967
continuous-102-both_sexes-irnt	Pulse rate	ENSG00000164199.18_10	ADGRV1	ENSG00000164199.18_10	Primary	Gene	VAR_5_90090712_C_G	0.335097675326821	2.4872829171057e-07	5.13952837936067e-05	0.00481385761015377	0.994697738966256	0.000436759411504226
continuous-102-both_sexes-irnt	Pulse rate	ENSG00000164199.18_10	ADGRV1	ENSG00000164199.18_10	Conditional 1	Gene	VAR_5_90342412_G_A	0.0963737811091141	0.00069231162478323	0.143053901044563	0.0040880255189148	0.844710410296914	0.00745535151482532
continuous-102-both_sexes-irnt	Pulse rate	ENSG00000224376.1_6	AC017104.1	ENSG00000224376.1_6	Primary	Gene	VAR_2_232264914_G_T	0.532733418797394	3.36821940250787e-29	8.73856122084953e-06	3.85439643792189e-24	0.999990653716231	6.07722543220882e-07
continuous-102-both_sexes-irnt	Pulse rate	ENSG00000166997.8_5	CNPY4	ENSG00000166997.8_5	Conditional 1	Gene	VAR_7_100221867_T_C	0.989065938662468	9.35710016844691e-19	0.739203833108097	2.81133555994603e-19	0.222054640467382	0.0387415264245176
continuous-102-both_sexes-irnt	Pulse rate	ENSG00000125122.15_7	LRRC29	ENSG00000125122.15_7	Primary	Gene	VAR_16_66937003_G_T	0.950714048861037	5.72746987858068e-12	0.686814307643793	1.98290375156482e-12	0.237706070718493	0.075479621630003
continuous-102-both_sexes-irnt	Pulse rate	ENSG00000174407.13_7	MIR1-1HG	ENST00000624914.3_1	Primary	Isoform	VAR_20_61164022_T_C	0.165886751023768	2.08015829360689e-09	0.115923767485836	1.57286158310778e-08	0.876522087910375	0.00755412679501454
continuous-102-both_sexes-irnt	Pulse rate	ENSG00000247828.8_8	TMEM161B-AS1	ENST00000669353.1_1	Primary	Isoform	VAR_5_87540806_T_G	0.357934091001972	1.29201950119082e-07	0.000188028976135031	6.62565726610443e-05	0.0955196710020926	0.90422591424716
continuous-102-both_sexes-irnt	Pulse rate	ENSG00000174437.17_6	ATP2A2	ENSG00000174437.17_6	Primary	Gene	VAR_12_110723203_T_C	0.377748119029736	4.40713234728706e-10	0.645784700651502	2.28489290711037e-10	0.334789871358906	0.0194254273203881
continuous-102-both_sexes-irnt	Pulse rate	ENSG00000117461.15_6	PIK3R3	ENSG00000117461.15_6	Primary	Gene	VAR_1_46602844_G_A	0.325383757286782	7.81437207731848e-10	6.89155117963629e-05	1.18864102992925e-07	0.00949227240824306	0.990438692434421
continuous-102-both_sexes-irnt	Pulse rate	ENSG00000243317.8_5	STMP1	ENST00000507606.3_2	Primary	Isoform	VAR_7_135306789_T_G	0.408048300810878	1.53074317328835e-14	2.39149982179282e-12	0.00011921299945254	0.0176425625861439	0.982238224411995
continuous-102-both_sexes-irnt	Pulse rate	ENSG00000123992.19_7	DNPEP	ENST00000273075.8_4	Conditional 1	Isoform	VAR_2_220299541_G_T	0.999999973841412	4.65364458611659e-30	0.706894920780704	1.78302852700287e-30	0.270822167286454	0.0222829119328412
continuous-102-both_sexes-irnt	Pulse rate	ENSG00000117480.16_4	FAAH	ENSG00000117480.16_4	Conditional 1	Gene	VAR_1_46502836_A_C	0.44386113145545	6.99926502456381e-09	0.00061503972100269	1.13728084021522e-05	0.999351893425311	2.16870460187084e-05
continuous-102-both_sexes-irnt	Pulse rate	ENSG00000117480.16_4	FAAH	ENSG00000117480.16_4	Primary	Gene	VAR_1_46600917_A_G	0.570950049637043	6.34317970540467e-10	5.57388163270063e-05	1.13792696716043e-05	0.999919666848552	1.32144311327139e-05
continuous-102-both_sexes-irnt	Pulse rate	ENSG00000179833.4_6	SERTAD2	ENSG00000179833.4_6	Primary	Gene	VAR_2_64870889_A_G	0.522079913681262	0.00410953641238037	0.679963382119801	0.00126079612808158	0.208505008789059	0.106161276550678
continuous-102-both_sexes-irnt	Pulse rate	ENSG00000286095.1_1	SPEGNB	ENST00000651166.1_1	Primary	Isoform	VAR_2_220299541_G_T	0.999999961170432	4.21688637346549e-31	0.0640550756240635	6.14561346645589e-30	0.933524595782553	0.00242032859338704
continuous-102-both_sexes-irnt	Pulse rate	ENSG00000179889.19_8	PDXDC1	ENSG00000179889.19_8	Conditional 1	Gene	VAR_16_15707967_T_C	0.705441156670341	3.00258678047899e-05	0.0576854185124995	0.000486517148395727	0.934685116497559	0.00711292197374129
continuous-102-both_sexes-irnt	Pulse rate	ENSG00000258444.1_6	AL132855.1	ENSG00000258444.1_6	Primary	Gene	VAR_14_23865885_G_A	0.669904953064053	4.88567574133458e-155	0.566091518059064	3.59873192398546e-155	0.416959478781662	0.0169490031592826
continuous-102-both_sexes-irnt	Pulse rate	ENSG00000206341.7_4	HLA-H	ENSG00000206341.7_4	Primary	Gene	VAR_6_29915438_C_T	0.0796855912354815	9.17335473998513e-65	3.32335710402936e-60	2.76018890265699e-05	0.999971509874786	8.88236190718646e-07
continuous-102-both_sexes-irnt	Pulse rate	ENSG00000175170.16_9	FAM182B	ENSG00000175170.16_9	Conditional 1	Gene	VAR_20_26116209_G_A	0.317802172951488	6.50325182748529e-05	0.0276138411087555	0.00228039560729932	0.968290477012141	0.00175025375352949
continuous-102-both_sexes-irnt	Pulse rate	ENSG00000206341.7_4	HLA-H	ENSG00000206341.7_4	Conditional 2	Gene	VAR_6_29861134_T_G	0.3165437750597	2.7059382645966e-06	0.0980317387652522	2.33704048100754e-05	0.846616399565753	0.0553257853259206
continuous-102-both_sexes-irnt	Pulse rate	ENSG00000206503.13_6	HLA-A	ENSG00000206503.13_6	Conditional 5	Gene	VAR_6_29837142_G_A	0.127686095252973	2.38871789010236e-12	8.65396662835779e-08	2.75894964817476e-05	0.999525628927098	0.000446695034366895
continuous-102-both_sexes-irnt	Pulse rate	ENSG00000244349.1_7	AL662791.1	ENSG00000244349.1_7	Primary	Gene	VAR_6_28665934_G_A	0.192716174578559	1.20124878093953e-08	0.557464091801929	8.96372757485881e-09	0.415953548585642	0.0265823386362141
continuous-102-both_sexes-irnt	Pulse rate	ENSG00000167553.16_4	TUBA1C	ENSG00000167553.16_4	Primary	Gene	VAR_12_49542287_C_T	0.0438594840460907	9.42316349685483e-06	0.060639264371717	0.00014482520244479	0.931961487333781	0.00724499992855991
continuous-102-both_sexes-irnt	Pulse rate	ENSG00000181019.13_5	NQO1	ENST00000379046.6_2	Primary	Isoform	VAR_16_69884619_A_T	0.721099927228445	4.38434323832404e-07	0.121413520501432	3.15926698140388e-06	0.874876990179987	0.00370589161727685
continuous-102-both_sexes-irnt	Pulse rate	ENSG00000259627.1_7	AC079328.2	ENSG00000259627.1_7	Primary	Gene	VAR_15_63365394_C_T	0.555725964181722	0.000107327507215094	0.377819504286115	0.000147634642617112	0.519608323019532	0.102317210544521
continuous-102-both_sexes-irnt	Pulse rate	ENSG00000124562.10_5	SNRPC	ENSG00000124562.10_5	Conditional 1	Gene	VAR_6_34569720_C_T	0.279436548575731	8.85014781490563e-08	0.539771355597248	7.15351199763993e-08	0.436269416930653	0.0239590674355015
continuous-102-both_sexes-irnt	Pulse rate	ENSG00000135930.14_10	EIF4E2	ENST00000258416.8_4	Primary	Isoform	VAR_2_233462273_T_C	0.750552047734623	6.01362636340906e-09	1.35189768089785e-06	0.00416847319224531	0.93703787799286	0.058792290903587
continuous-102-both_sexes-irnt	Pulse rate	ENSG00000175600.15_5	SUGCT	ENST00000401647.6_2	Primary	Isoform	VAR_7_40314165_G_A	0.845940256956544	1.94754350564888e-05	0.00250893979964845	0.00759081890561439	0.977881825201386	0.0119989406582956
continuous-102-both_sexes-irnt	Pulse rate	ENSG00000118473.22_6	SGIP1	ENSG00000118473.22_6	Primary	Gene	VAR_1_66984572_G_A	0.245411377594357	2.00902461970433e-46	2.60835356819969e-15	7.70227105787101e-32	0.999999999999787	2.17618229549901e-13
continuous-102-both_sexes-irnt	Pulse rate	ENSG00000135930.14_10	EIF4E2	ENSG00000135930.14_10	Conditional 1	Gene	VAR_2_233830239_G_A	0.288601103415686	1.15401058214353e-05	0.00259428194479148	0.00440640925662883	0.990583657465495	0.00240411122726373
continuous-102-both_sexes-irnt	Pulse rate	ENSG00000118473.22_6	SGIP1	ENST00000435165.2_2	Primary	Isoform	VAR_1_66986705_T_A	0.207774355998581	4.12574295974042e-33	0.0535652787176766	7.27436300102317e-32	0.944441918137638	0.0019928031446844
continuous-102-both_sexes-irnt	Pulse rate	ENSG00000196735.13_6	HLA-DQA1	ENST00000496318.5_1	Conditional 1	Isoform	VAR_6_32610349_C_A	0.284814177674701	0.00116419000977857	0.34584952999431	0.00188456255879464	0.55976149284341	0.0913402245937059
continuous-102-both_sexes-irnt	Pulse rate	ENSG00000213347.10_5	MXD3	ENSG00000213347.10_5	Conditional 2	Gene	VAR_5_176728817_A_G	0.341316954483563	0.220431814874469	0.527162820575416	0.0447689552811669	0.106964311937185	0.100672097331763
continuous-102-both_sexes-irnt	Pulse rate	ENSG00000118526.7_3	TCF21	ENST00000367882.5_2	Primary	Isoform	VAR_6_134214525_C_G	0.999999999998977	1.39125672383228e-53	2.57953194711365e-30	5.41426778047088e-27	3.86436478213257e-06	0.999996135635221
continuous-102-both_sexes-irnt	Pulse rate	ENSG00000162415.7_6	ZSWIM5	ENSG00000162415.7_6	Primary	Gene	VAR_1_45012273_A_C	0.999999953580017	2.14279218263919e-60	0.10424535374156	1.83459381692422e-59	0.892513929014956	0.0032407172434738
continuous-102-both_sexes-irnt	Pulse rate	ENSG00000196735.13_6	HLA-DQA1	ENST00000343139.11_3	Conditional 1	Isoform	VAR_6_32405026_G_A	0.061408824369559	8.78859708212114e-05	0.0261085574058403	0.00326275410906037	0.969275197538834	0.00126560497544341
continuous-102-both_sexes-irnt	Pulse rate	ENSG00000214922.9_7	HLA-F-AS1	ENST00000434086.1_2	Primary	Isoform	VAR_6_29717339_T_A	0.0279857562157875	5.93066854176328e-29	2.1831018661528e-24	3.8803281878421e-06	0.141978353015327	0.858017766656486
continuous-102-both_sexes-irnt	Pulse rate	ENSG00000122986.13_7	HVCN1	ENSG00000122986.13_7	Primary	Gene	VAR_12_110723203_T_C	0.428277494871552	4.02205057010114e-10	0.514099834008558	3.62108930464543e-10	0.462825758048345	0.0230744071787844
continuous-102-both_sexes-irnt	Pulse rate	ENSG00000124788.18_7	ATXN1	ENSG00000124788.18_7	Primary	Gene	VAR_6_16755893_A_G	0.220668937673875	4.28556738455623e-05	0.00541775846132719	0.000105972887878021	0.0124149359622369	0.982018477014713
continuous-102-both_sexes-irnt	Pulse rate	ENSG00000226752.9_6	CUTALP	ENST00000587916.1_1	Primary	Isoform	VAR_9_123480600_C_A	0.0774009776101232	2.66429438402565e-07	0.330978757872346	5.27347146127794e-07	0.655096503939985	0.0139239444110842
continuous-102-both_sexes-irnt	Pulse rate	ENSG00000213689.14_7	TREX1	ENSG00000213689.14_7	Conditional 1	Gene	VAR_3_48780081_A_G	0.0753932062985676	9.2968596218892e-20	0.354700972665577	1.65097689848996e-19	0.629878043648178	0.015420983686244
continuous-102-both_sexes-irnt	Pulse rate	ENSG00000213689.14_7	TREX1	ENST00000456089.1_2	Primary	Isoform	VAR_3_48784270_G_A	0.151384261370147	4.77912591556125e-21	0.0182336905114673	2.56616592204641e-19	0.979060747680001	0.00270556180853112
continuous-102-both_sexes-irnt	Pulse rate	ENSG00000182179.13_6	UBA7	ENSG00000182179.13_6	Primary	Gene	VAR_3_49829326_G_A	0.379015857501995	4.00525502657572e-33	0.474511330920056	3.66258764763856e-33	0.433823110844453	0.0916655582354975
continuous-102-both_sexes-irnt	Pulse rate	ENSG00000198663.16_5	C6orf89	ENSG00000198663.16_5	Conditional 1	Gene	VAR_6_36820565_A_G	0.584027602580395	1.67952340772078e-24	0.0293699525990948	5.50123128967674e-23	0.961995833671156	0.00863421372975026
continuous-102-both_sexes-irnt	Pulse rate	ENSG00000146830.10_5	GIGYF1	ENSG00000146830.10_5	Conditional 2	Gene	VAR_7_100493359_G_A	0.213402460259608	1.30428278529663e-98	0.712383964710976	4.7494387542355e-99	0.259380540580234	0.0282354947087852
continuous-102-both_sexes-irnt	Pulse rate	ENSG00000163110.15_8	PDLIM5	ENST00000317968.9_3	Primary	Isoform	VAR_4_95577397_G_T	0.111092412246869	0.000675783305382814	0.201566428822236	0.0019443848992236	0.57973716805301	0.216076234920147
continuous-102-both_sexes-irnt	Pulse rate	ENSG00000198315.11_4	ZKSCAN8	ENSG00000198315.11_4	Primary	Gene	VAR_6_28557133_T_A	0.147544890175019	7.05126293056011e-09	0.172048626851052	3.37263119068544e-08	0.822906497319516	0.00504483505185885
continuous-102-both_sexes-irnt	Pulse rate	ENSG00000125409.13_7	TEKT3	ENSG00000125409.13_7	Primary	Gene	VAR_17_15195279_C_T	0.999999999990635	2.45395218225027e-35	4.6790703980854e-08	5.24452903844282e-28	0.999999949187101	4.02219180841163e-09
continuous-102-both_sexes-irnt	Pulse rate	ENSG00000198663.16_5	C6orf89	ENST00000355190.7_1	Primary	Isoform	VAR_6_36820565_A_G	0.576267992646057	1.14850745855407e-24	0.020084036615611	5.60017841376233e-23	0.979306817011387	0.000609146372999173
continuous-102-both_sexes-irnt	Pulse rate	ENSG00000227954.7_8	TARID	ENSG00000227954.7_8	Primary	Gene	VAR_6_134214525_C_G	0.99609003758357	3.63501230415086e-31	6.73968377373225e-08	5.39344600399538e-24	0.999999930565468	2.03769643275319e-09
continuous-102-both_sexes-irnt	Pulse rate	ENSG00000227954.7_8	TARID	ENST00000630728.1_2	Primary	Isoform	VAR_6_134214525_C_G	0.994258378432108	3.2300005320203e-27	0.00059887506157669	5.39008313793119e-24	0.999376396151554	2.47287868685823e-05
continuous-102-both_sexes-irnt	Pulse rate	ENSG00000198663.16_5	C6orf89	ENSG00000198663.16_5	Primary	Gene	VAR_6_36820565_A_G	0.57632236892105	2.41440101958456e-24	0.0422208128653802	5.46192549600347e-23	0.955128383273875	0.00265080386074495
continuous-102-both_sexes-irnt	Pulse rate	ENSG00000133392.18_7	MYH11	ENSG00000133392.18_7	Primary	Gene	VAR_16_15912544_T_C	0.65255588922533	3.02232737825295e-46	0.00249357884383678	6.52386676196957e-46	0.00438941575882656	0.993117005397344
continuous-102-both_sexes-irnt	Pulse rate	ENSG00000173486.13_4	FKBP2	ENSG00000173486.13_4	Primary	Gene	VAR_11_64048912_C_T	0.283769755337186	1.60265833810189e-05	0.00458384711539606	0.000580820987324583	0.165294129755316	0.829525175558583
continuous-102-both_sexes-irnt	Pulse rate	ENSG00000204623.9_9	ZNRD1ASP	ENSG00000204623.9_9	Conditional 2	Gene	VAR_6_29675227_T_A	0.0822413990599627	1.08718348346639e-07	0.0039386844776079	2.44506514642912e-05	0.885695991417111	0.110340764735469
continuous-102-both_sexes-irnt	Pulse rate	ENSG00000239521.8_7	CASTOR3	ENSG00000239521.8_7	Primary	Gene	VAR_7_100359117_C_T	0.999885578930976	4.86712227307037e-41	0.0129673950350168	3.69932388277997e-39	0.985603440799768	0.00142916416520868
continuous-102-both_sexes-irnt	Pulse rate	ENSG00000197062.11_6	ZSCAN26	ENST00000421553.6_2	Primary	Isoform	VAR_6_28643896_G_A	0.263039088616173	7.74527164100816e-09	0.354202183353057	1.20250476596864e-08	0.549826398455488	0.0959713984211353
continuous-102-both_sexes-irnt	Pulse rate	ENSG00000139644.13_9	TMBIM6	ENSG00000139644.13_9	Primary	Gene	VAR_12_49801156_T_C	0.0445776021817815	3.3802271831911e-05	0.21661952938724	0.000117502364742968	0.752975552596379	0.0302536133798058
continuous-102-both_sexes-irnt	Pulse rate	ENSG00000137177.20_6	KIF13A	ENSG00000137177.20_6	Primary	Gene	VAR_6_17995002_A_G	0.355342652895007	1.63814876117255e-15	5.88940778903868e-12	1.03284679023011e-05	0.0361686792753737	0.963820992250832
continuous-102-both_sexes-irnt	Pulse rate	ENSG00000137177.20_6	KIF13A	ENST00000502704.2_2	Primary	Isoform	VAR_6_17979853_G_A	0.999999922281904	2.3523812312475e-52	8.45718818367927e-49	0.000277802186823343	0.998742480992039	0.000979716821134129
continuous-102-both_sexes-irnt	Pulse rate	ENSG00000137177.20_6	KIF13A	ENST00000378814.9_2	Primary	Isoform	VAR_6_18010998_G_T	0.148080955729858	9.81812175286425e-06	0.0352977239281129	2.95309652996922e-05	0.105309207510184	0.85935371947465
continuous-102-both_sexes-irnt	Pulse rate	ENSG00000163697.17_7	APBB2	ENSG00000163697.17_7	Primary	Gene	VAR_4_40987157_T_C	0.387589267526545	0.00313349273865507	0.363034314513272	0.00533224072805919	0.617761990103051	0.0107379619169632
continuous-102-both_sexes-irnt	Pulse rate	ENSG00000137177.20_6	KIF13A	ENST00000502704.2_2	Conditional 1	Isoform	VAR_6_17949353_C_T	0.162242754173082	2.42244587509408e-17	8.70908182666625e-14	0.000278072635234356	0.999715759997541	6.16736713606193e-06
continuous-102-both_sexes-irnt	Pulse rate	ENSG00000165804.16_8	ZNF219	ENSG00000165804.16_8	Conditional 1	Gene	VAR_14_21542766_A_G	0.999999988372352	2.24665931631206e-51	0.454252514433235	2.60561699515215e-51	0.526811305995622	0.018936179571145
continuous-102-both_sexes-irnt	Pulse rate	ENSG00000214435.8_5	AS3MT	ENSG00000214435.8_5	Conditional 1	Gene	VAR_10_104741114_A_C	0.0803180471875979	2.68616054863747e-05	0.0307820608873921	0.000841659311044045	0.964495761682556	0.00385365651352151
continuous-102-both_sexes-irnt	Pulse rate	ENSG00000140416.23_9	TPM1	ENST00000403994.9_5	Primary	Isoform	VAR_15_63359564_A_C	0.347158806287981	1.53288485709436e-05	0.0539616194982656	1.04232685939473e-05	0.0357824444936422	0.910230183890928
continuous-102-both_sexes-irnt	Pulse rate	ENSG00000182534.13_5	MXRA7	ENST00000449428.6_4	Primary	Isoform	VAR_17_74679357_G_A	0.862493715485089	3.04589190271085e-36	2.89314273416085e-27	1.05279696788766e-09	0.999999998515577	4.31619334529426e-10
continuous-102-both_sexes-irnt	Pulse rate	ENSG00000165806.21_6	CASP7	ENSG00000165806.21_6	Conditional 5	Gene	VAR_10_115474036_C_G	0.116745019366289	1.50527470752711e-07	0.599918169257752	4.91709828198367e-08	0.195763672777069	0.204317958266726
continuous-102-both_sexes-irnt	Pulse rate	ENSG00000165806.21_6	CASP7	ENSG00000165806.21_6	Primary	Gene	VAR_10_115456266_A_C	0.288443186159014	3.3866306092597e-48	1.34972123353953e-41	2.5053131914175e-07	0.99847596055122	0.00152378891746036
continuous-102-both_sexes-irnt	Pulse rate	ENSG00000177352.10_5	CCDC71	ENSG00000177352.10_5	Primary	Gene	VAR_3_49338465_G_A	0.46297555808334	4.4982612489456e-23	0.62119215837325	1.6681125103142e-23	0.23021116976776	0.148596671858986
continuous-102-both_sexes-irnt	Pulse rate	ENSG00000214922.9_7	HLA-F-AS1	ENSG00000214922.9_7	Conditional 3	Gene	VAR_6_29950140_A_G	0.0279106262802886	3.2205155249529e-06	0.11854841326891	2.38146032113418e-05	0.876619885219102	0.00480466639325238
continuous-102-both_sexes-irnt	Pulse rate	ENSG00000168958.20_8	MFF	ENSG00000168958.20_8	Conditional 2	Gene	VAR_2_228134155_T_C	0.23591900182995	4.37040242215809e-15	0.229801901271936	1.45148521839947e-14	0.76320433241541	0.00699376631263694
continuous-102-both_sexes-irnt	Pulse rate	ENSG00000177479.19_3	ARIH2	ENST00000452385.5_1	Primary	Isoform	VAR_3_49520958_A_G	0.0529622222412325	2.45593925740486e-25	0.00106265516873344	2.29151644072979e-22	0.991503974184378	0.00743337064688803
continuous-102-both_sexes-irnt	Pulse rate	ENSG00000168958.20_8	MFF	ENSG00000168958.20_8	Primary	Gene	VAR_2_228209346_G_T	0.296716581053598	1.60971879612623e-33	8.46412765075112e-20	1.90181299544005e-14	0.999999999999972	8.08697899935257e-15
continuous-102-both_sexes-irnt	Pulse rate	ENSG00000214922.9_7	HLA-F-AS1	ENSG00000214922.9_7	Conditional 2	Gene	VAR_6_29916468_C_T	0.411520946134213	9.71408715871491e-07	0.0357579278875976	2.5859285179676e-05	0.951877881011901	0.0123373604066068
continuous-102-both_sexes-irnt	Pulse rate	ENSG00000168958.20_8	MFF	ENST00000349901.11_1	Primary	Isoform	VAR_2_228134155_T_C	0.235919004597705	6.32078246465505e-15	0.33235562485955	1.25051738452596e-14	0.657529499968284	0.0101148751721507
continuous-102-both_sexes-irnt	Pulse rate	ENSG00000122970.16_6	IFT81	ENST00000552912.5_1	Primary	Isoform	VAR_12_110723203_T_C	0.323816818486993	3.80118384925341e-11	0.0555350481576779	5.17492372134288e-10	0.755864380485434	0.188600570801385
continuous-102-both_sexes-irnt	Pulse rate	ENSG00000175662.17_6	TOM1L2	ENST00000535933.5_2	Primary	Isoform	VAR_17_17754633_C_T	0.239455215385447	5.7893078060581e-23	9.32058797331005e-14	6.21080181936979e-10	0.999917812689351	8.21866894718858e-05
continuous-102-both_sexes-irnt	Pulse rate	ENSG00000166971.17_6	AKTIP	ENSG00000166971.17_6	Primary	Gene	VAR_16_53467722_A_G	0.104535345365716	6.70603526966654e-20	1.75711860803302e-09	5.80183331270692e-12	0.151171088441012	0.848828909796069
continuous-102-both_sexes-irnt	Pulse rate	ENSG00000188315.8_8	C3orf62	ENSG00000188315.8_8	Primary	Gene	VAR_3_49734040_G_T	0.152895179031391	1.51050332495569e-32	0.497511066062338	1.47613256929226e-32	0.486174133154355	0.0163148007833052
continuous-102-both_sexes-irnt	Pulse rate	ENSG00000132793.11_3	LPIN3	ENSG00000132793.11_3	Primary	Gene	VAR_20_39969513_C_A	0.604349508932733	3.17587035934409e-29	1.75719659419833e-21	1.80735059031055e-08	0.99999998188585	4.06459311507909e-11
continuous-102-both_sexes-irnt	Pulse rate	ENSG00000145194.18_4	ECE2	ENSG00000145194.18_4	Primary	Gene	VAR_3_183995854_G_A	0.194754462868474	0.000274048295356296	0.110907928576942	0.000496065760235758	0.200070617947339	0.688251339420128
continuous-102-both_sexes-irnt	Pulse rate	ENSG00000215271.9_6	HOMEZ	ENST00000357460.7_3	Primary	Isoform	VAR_14_23865885_G_A	0.669904953064053	3.13172487308507e-155	0.362865442040937	5.40514425851854e-155	0.626270223611415	0.0108643343476216
continuous-102-both_sexes-irnt	Pulse rate	ENSG00000166250.12_6	CLMP	ENSG00000166250.12_6	Primary	Gene	VAR_11_123022720_C_T	0.142875412160773	0.000301841874027464	0.0899651259029331	0.00303155672350467	0.903563947691007	0.00313752780852765
continuous-102-both_sexes-irnt	Pulse rate	ENSG00000131373.15_7	HACL1	ENST00000451445.6_2	Primary	Isoform	VAR_3_15518889_T_C	0.113273014566974	4.88460838720762e-08	0.40333616168383	6.82433404905452e-08	0.56347169581831	0.0331920254084353
continuous-102-both_sexes-irnt	Pulse rate	ENSG00000167081.18_6	PBX3	ENSG00000167081.18_6	Primary	Gene	VAR_9_128435256_G_A	0.610395767760933	3.27962731462326e-35	6.68844741595625e-10	4.90342094099175e-26	0.999999999264773	6.63781986386041e-11
continuous-102-both_sexes-irnt	Pulse rate	ENSG00000235109.7_8	ZSCAN31	ENSG00000235109.7_8	Primary	Gene	VAR_6_28569949_C_T	0.21221662716689	1.08763834911562e-12	4.97658137802151e-05	1.71528551232013e-08	0.784628090717984	0.215322126314294
continuous-102-both_sexes-irnt	Pulse rate	ENSG00000123992.19_7	DNPEP	ENST00000273075.8_4	Primary	Isoform	VAR_2_220299541_G_T	0.999999987431949	3.22261274950764e-30	0.489519244994834	3.08852930611353e-30	0.469110417852138	0.0413703371530333
continuous-102-both_sexes-irnt	Pulse rate	ENSG00000151690.15_6	MFSD6	ENSG00000151690.15_6	Primary	Gene	VAR_2_191354963_C_A	0.201271163067071	1.9192905736037e-07	0.0111259596144595	5.38115567136355e-06	0.31126328329906	0.677605184001752
continuous-102-both_sexes-irnt	Pulse rate	ENSG00000204599.14_5	TRIM39	ENST00000396551.7_2	Primary	Isoform	VAR_6_29879529_C_T	0.073341496349322	8.24133056930859e-06	0.0987077875599942	7.19417821055334e-05	0.861619102236273	0.0395929270910576
continuous-102-both_sexes-irnt	Pulse rate	ENSG00000171357.6_4	LURAP1	ENSG00000171357.6_4	Primary	Gene	VAR_1_46502836_A_C	0.705057972951571	1.17675444135193e-13	1.03579770343255e-08	1.13607179465599e-05	0.999988199731967	4.29191991653341e-07
continuous-102-both_sexes-irnt	Pulse rate	ENSG00000234638.1_7	AC053503.3	ENSG00000234638.1_7	Primary	Gene	VAR_2_220299541_G_T	0.999999972456593	4.12589053273313e-30	0.6267283646859	2.32439328462297e-30	0.353058277358481	0.0202133579556239
continuous-102-both_sexes-irnt	Pulse rate	ENSG00000123992.19_7	DNPEP	ENST00000523282.5_4	Primary	Isoform	VAR_2_220299541_G_T	0.999999985684895	2.27431903205344e-30	0.345472143874028	3.84981094301633e-30	0.58472169461256	0.0698061615134113
continuous-102-both_sexes-irnt	Pulse rate	ENSG00000224843.8_8	LINC00240	ENSG00000224843.8_8	Primary	Gene	VAR_6_27181395_G_A	0.0365947809506951	0.265016424261663	0.467595939115114	0.0777415395781205	0.137114922913146	0.0525311741319567
continuous-102-both_sexes-irnt	Pulse rate	ENSG00000272391.6_7	POM121C	ENSG00000272391.6_7	Primary	Gene	VAR_7_75061419_A_G	0.905910962943186	4.68874886593213e-10	1.49656760162021e-08	0.00018315327095549	0.00485097000092203	0.994965861293572
continuous-102-both_sexes-irnt	Pulse rate	ENSG00000198373.12_7	WWP2	ENST00000569174.5_1	Primary	Isoform	VAR_16_69884619_A_T	0.807559346003141	6.93127691321463e-09	0.00191944539869262	3.58672557955297e-06	0.993249950752416	0.00482701019203314
continuous-102-both_sexes-irnt	Pulse rate	ENSG00000239704.11_7	CDRT4	ENSG00000239704.11_7	Primary	Gene	VAR_17_15195279_C_T	0.999984066509563	1.03902312481966e-46	1.98115610460336e-19	5.24452930491147e-28	1	1.02756358464461e-20
continuous-102-both_sexes-irnt	Pulse rate	ENSG00000267784.1_7	AC010680.1	ENSG00000267784.1_7	Primary	Gene	VAR_2_179721046_G_A	0.987935747784918	5.68389629246294e-128	0.121257492483325	4.08766421107169e-127	0.872035791676787	0.00670671583988634
continuous-102-both_sexes-irnt	Pulse rate	ENSG00000230795.3_3	HLA-K	ENSG00000230795.3_3	Conditional 4	Gene	VAR_6_29943895_G_C	0.231284882956214	1.19314637564309e-05	0.432259354194469	1.33911370013328e-05	0.485058508619193	0.0826568145855794
continuous-102-both_sexes-irnt	Pulse rate	ENSG00000243970.3_6	PPIEL	ENSG00000243970.3_6	Primary	Gene	VAR_1_39989926_T_C	0.565814489185067	1.31434050961349e-17	1.35348153770172e-10	9.70458223718551e-08	0.999357803681503	0.000642099137325909
continuous-102-both_sexes-irnt	Pulse rate	ENSG00000137513.10_8	NARS2	ENST00000281038.10_3	Primary	Isoform	VAR_11_78242615_T_C	0.0338010703085885	1.48999817754733e-05	0.0267687843725459	0.000399148441453788	0.716840105532348	0.255977061671878
continuous-102-both_sexes-irnt	Pulse rate	ENSG00000166526.18_9	ZNF3	ENSG00000166526.18_9	Primary	Gene	VAR_7_99707950_C_T	0.164451989304294	3.59464414196525e-17	4.69843021595898e-09	7.65072932530036e-09	0.999999343281298	6.44369540778506e-07
continuous-102-both_sexes-irnt	Pulse rate	ENSG00000121716.20_7	PILRB	ENST00000609309.2_5	Primary	Isoform	VAR_7_100456595_G_A	0.683261491498701	6.89418687247313e-145	8.86293272166268e-52	7.7786744963351e-94	1	4.64612564632604e-53
continuous-102-both_sexes-irnt	Pulse rate	ENSG00000121716.20_7	PILRB	ENSG00000121716.20_7	Primary	Gene	VAR_7_100456595_G_A	0.6841700565237	1.62950690445424e-154	2.09483878676499e-61	7.77867449633533e-94	1	8.24794221527112e-63
continuous-102-both_sexes-irnt	Pulse rate	ENSG00000121864.10_6	ZNF639	ENSG00000121864.10_6	Primary	Gene	VAR_3_179173224_A_T	0.490665543130815	2.15773609926389e-23	0.569886508395209	1.49818233029525e-23	0.395655217327218	0.0344582742775759
continuous-102-both_sexes-irnt	Pulse rate	ENSG00000133943.20_7	DGLUCY	ENST00000256324.14_2	Primary	Isoform	VAR_14_91593248_C_T	0.336702755510452	4.4939965344558e-24	7.067084645464e-10	6.35905201458426e-15	0.999999855383731	1.43909558180353e-07
continuous-102-both_sexes-irnt	Pulse rate	ENSG00000166529.15_5	ZSCAN21	ENST00000292450.9_2	Primary	Isoform	VAR_7_100159567_A_G	0.998428384926033	1.54935600422003e-10	0.000235694242201293	6.57198014430341e-07	0.999755939700766	7.70870408187134e-06
continuous-102-both_sexes-irnt	Pulse rate	ENSG00000159592.11_7	GPBP1L1	ENSG00000159592.11_7	Primary	Gene	VAR_1_45770167_G_C	0.98096872560755	2.85224157386531e-11	0.237658864215559	3.63898617394083e-11	0.302753621675278	0.459587514044249
continuous-102-both_sexes-irnt	Pulse rate	ENSG00000197586.13_9	ENTPD6	ENST00000376666.3_1	Primary	Isoform	VAR_20_25209299_C_A	0.0704710907103494	0.0130404046545607	0.0087096302572247	0.583642681247301	0.389807640281105	0.00479964355980849
continuous-102-both_sexes-irnt	Pulse rate	ENSG00000231074.9_8	HCG18	ENST00000413358.6_3	Primary	Isoform	VAR_6_30260019_G_C	0.283677853292542	3.44760456673657e-19	4.31117590126338e-15	7.99624986202404e-05	0.999918609837856	1.42766351807144e-06
continuous-102-both_sexes-irnt	Pulse rate	ENSG00000166780.11_7	BMERB1	ENSG00000166780.11_7	Primary	Gene	VAR_16_15912544_T_C	0.684645797719599	1.01638201149113e-47	8.38568547982903e-05	1.21193916704767e-43	0.999913470868816	2.672276389847e-06
continuous-102-both_sexes-irnt	Pulse rate	ENSG00000231074.9_8	HCG18	ENST00000454129.5_3	Primary	Isoform	VAR_6_30274883_G_C	0.214546962097262	4.07167056602956e-20	5.09156072929966e-16	4.71711935242374e-05	0.589457945127181	0.410494883679294
continuous-102-both_sexes-irnt	Pulse rate	ENSG00000130202.10_5	NECTIN2	ENST00000252483.10_2	Primary	Isoform	VAR_19_45412079_C_T	0.565964163107114	4.02708712874826e-32	4.9488811113627e-17	8.1373689085034e-16	1	5.59660546557274e-18
continuous-102-both_sexes-irnt	Pulse rate	ENSG00000231074.9_8	HCG18	ENSG00000231074.9_8	Primary	Gene	VAR_6_29950140_A_G	0.0714231752094293	3.42581418644626e-07	0.00428392736954565	7.96068056143188e-05	0.995470559972624	0.000165563270797805
continuous-102-both_sexes-irnt	Pulse rate	ENSG00000166925.9_8	TSC22D4	ENSG00000166925.9_8	Primary	Gene	VAR_7_100493359_G_A	0.213951834763519	3.01583921343417e-116	1.64721601788868e-18	1.83087049948655e-98	1	6.95682859758617e-20
continuous-102-both_sexes-irnt	Pulse rate	ENSG00000122970.16_6	IFT81	ENST00000242591.10_2	Primary	Isoform	VAR_12_110723203_T_C	0.378847602305386	5.24898616378315e-10	0.766873455599724	1.23037401173796e-10	0.179703417646654	0.0534231261056876
continuous-102-both_sexes-irnt	Pulse rate	ENSG00000226752.9_6	CUTALP	ENST00000640296.1_1	Primary	Isoform	VAR_9_123489964_C_T	0.0801749956401204	9.45023124926001e-08	0.117397905398144	1.18593412946043e-07	0.14658967651795	0.736012204988179
continuous-102-both_sexes-irnt	Pulse rate	ENSG00000278224.7_6	PRICKLE4	ENSG00000278224.7_6	Primary	Gene	VAR_6_41658889_C_T	0.493749610431538	6.28813547547538e-11	0.135127469780192	4.00628378980369e-10	0.860917368574522	0.00395516118177767
continuous-102-both_sexes-irnt	Pulse rate	ENSG00000213672.8_9	NCKIPSD	ENSG00000213672.8_9	Primary	Gene	VAR_3_48757291_A_G	0.865740663138477	3.06590005599658e-38	1.42967914908861e-19	1.46359324943923e-19	0.682179558224381	0.317820441775624
continuous-102-both_sexes-irnt	Pulse rate	ENSG00000123096.11_4	SSPN	ENSG00000123096.11_4	Primary	Gene	VAR_12_26348429_C_G	0.984137657458185	5.62026047018496e-39	1.81035201800431e-26	2.43670033724842e-13	0.78467452014402	0.215325479855731
continuous-102-both_sexes-irnt	Pulse rate	ENSG00000166997.8_5	CNPY4	ENST00000262932.5_2	Primary	Isoform	VAR_7_100221867_T_C	0.990156585596615	3.98984515407974e-19	0.315194748192274	8.47999182576214e-19	0.669898030492713	0.0149072213150159
continuous-102-both_sexes-irnt	Pulse rate	ENSG00000123552.17_6	USP45	ENSG00000123552.17_6	Conditional 2	Gene	VAR_6_100012955_T_C	0.0282116001596399	0.000968521747471134	0.11770833008064	0.00712467754073179	0.865882303090417	0.00831616754074008
continuous-102-both_sexes-irnt	Pulse rate	ENSG00000123552.17_6	USP45	ENST00000329966.10_3	Primary	Isoform	VAR_6_100012955_T_C	0.0248590480733756	0.0001000310848202	0.0121571786912214	0.00805407736571821	0.978843460034421	0.000845252823819406
continuous-102-both_sexes-irnt	Pulse rate	ENSG00000134779.15_6	TPGS2	ENST00000590842.5_4	Primary	Isoform	VAR_18_34215505_G_C	0.109253104579004	9.56226467578643e-34	5.50597681314204e-12	1.73670631021557e-22	0.999999999947462	4.70256183295297e-11
continuous-102-both_sexes-irnt	Pulse rate	ENSG00000204138.13_5	PHACTR4	ENSG00000204138.13_5	Primary	Gene	VAR_1_28693997_G_A	0.0585046185354673	8.04406762756112e-19	1.65748719250523e-15	0.000213391810424855	0.439135046113123	0.560651562076451
continuous-102-both_sexes-irnt	Pulse rate	ENSG00000163104.17_6	SMARCAD1	ENSG00000163104.17_6	Primary	Gene	VAR_4_94968671_C_T	0.439138270019903	0.00154048595150927	0.569843219270441	0.00104728791054494	0.387363466569302	0.040205540298203
continuous-102-both_sexes-irnt	Pulse rate	ENSG00000134779.15_6	TPGS2	ENSG00000134779.15_6	Conditional 2	Gene	VAR_18_34215505_G_C	0.151971874428296	2.2010609815634e-26	0.000126737662464912	1.7364753803354e-22	0.999867023684606	6.23865292690894e-06
continuous-102-both_sexes-irnt	Pulse rate	ENSG00000182253.15_4	SYNM	ENSG00000182253.15_4	Primary	Gene	VAR_15_99642651_G_A	0.181866395797771	8.11080658441467e-05	0.290770024989921	0.000187609411540913	0.672537786187637	0.0364234713450574
continuous-102-both_sexes-irnt	Pulse rate	ENSG00000123992.19_7	DNPEP	ENSG00000123992.19_7	Primary	Gene	VAR_2_220299541_G_T	0.999999977332181	1.02205954504867e-30	0.155252230324115	5.52558531738939e-30	0.839338490522742	0.00540927915314943
continuous-102-both_sexes-irnt	Pulse rate	ENSG00000123992.19_7	DNPEP	ENSG00000123992.19_7	Conditional 1	Gene	VAR_2_220299541_G_T	0.99999998469869	7.00733974242735e-35	1.06442440552605e-05	6.58314603851154e-30	0.999988806345024	5.4941091956671e-07
continuous-102-both_sexes-irnt	Pulse rate	ENSG00000243317.8_5	STMP1	ENST00000422968.2_1	Conditional 1	Isoform	VAR_7_135247359_G_C	0.544099305186147	6.37111853109511e-05	0.00995368073339418	0.00243641974617498	0.380037493711172	0.607508694623948
continuous-102-both_sexes-irnt	Pulse rate	ENSG00000196981.4_5	WDR5B	ENSG00000196981.4_5	Conditional 1	Gene	VAR_3_122069823_G_A	0.290458040832783	9.63506356687249e-13	0.342367763417864	1.71240316564672e-12	0.608427987232678	0.0492042493467827
continuous-102-both_sexes-irnt	Pulse rate	ENSG00000213742.7_7	ZNF337-AS1	ENSG00000213742.7_7	Primary	Gene	VAR_20_25591651_G_A	0.0690491521823417	1.38765658029421e-07	5.58855329826586e-05	0.0024767187511166	0.997456776882623	1.04800676195165e-05
continuous-102-both_sexes-irnt	Pulse rate	ENSG00000185739.13_5	SRL	ENSG00000185739.13_5	Primary	Gene	VAR_16_4262338_C_G	0.157482802916252	5.25617325802887e-06	0.704623834239458	2.05079399964791e-06	0.274901659665672	0.0204671991276126
continuous-102-both_sexes-irnt	Pulse rate	ENSG00000234741.8_9	GAS5	ENSG00000234741.8_9	Primary	Gene	VAR_1_173868955_C_T	0.467421588559381	1.04145284598146e-07	0.0315253300487506	3.19489493508053e-06	0.967110281921384	0.00136108898964625
continuous-102-both_sexes-irnt	Pulse rate	ENSG00000183682.8_5	BMP8A	ENSG00000183682.8_5	Conditional 2	Gene	VAR_1_40000354_C_T	0.307422180385189	7.98583250600179e-08	0.822365035464765	1.43778873390274e-08	0.148030999987601	0.0296038703114215
continuous-102-both_sexes-irnt	Pulse rate	ENSG00000243970.3_6	PPIEL	ENSG00000243970.3_6	Conditional 3	Gene	VAR_1_40000354_C_T	0.532517552254867	3.34240159467685e-09	0.0344193823205697	9.34453647688425e-08	0.962278352192118	0.00330216869954652
continuous-102-both_sexes-irnt	Pulse rate	ENSG00000196735.13_6	HLA-DQA1	ENST00000374949.2_1	Primary	Isoform	VAR_6_32610349_C_A	0.146628837605552	2.137414697569e-06	0.000634968400646016	0.00329213905150469	0.977987856058746	0.0180828990744045
continuous-102-both_sexes-irnt	Pulse rate	ENSG00000243753.5_3	HLA-L	ENSG00000243753.5_3	Primary	Gene	VAR_6_29950140_A_G	0.036053024152262	2.43207853425086e-05	0.506805264428413	2.15951006890235e-05	0.449963282631124	0.0431855370544315
continuous-102-both_sexes-irnt	Pulse rate	ENSG00000139899.11_5	CBLN3	ENSG00000139899.11_5	Primary	Gene	VAR_14_24903245_C_T	0.698445380917005	9.74891585672497e-55	2.21811677802792e-46	4.39419131368696e-09	0.999785774497848	0.000214221107955871
continuous-102-both_sexes-irnt	Pulse rate	ENSG00000139899.11_5	CBLN3	ENSG00000139899.11_5	Conditional 1	Gene	VAR_14_24899473_G_C	0.913679569017886	3.30220704013421e-10	0.0751332860790963	4.90385811058976e-10	0.110760658894287	0.814106054206011
continuous-102-both_sexes-irnt	Pulse rate	ENSG00000138668.19_8	HNRNPD	ENST00000514325.1_2	Primary	Isoform	VAR_4_83244302_A_G	0.0826654681381883	2.54939599728559e-10	0.580557976449743	1.73373719750342e-10	0.394788455164434	0.0246535679575099
continuous-102-both_sexes-irnt	Pulse rate	ENSG00000138668.19_8	HNRNPD	ENST00000514325.1_2	Conditional 1	Isoform	VAR_4_83244302_A_G	0.0836050172185627	3.27410016531465e-10	0.74559031578173	9.58641002153996e-11	0.218269168249687	0.0361405155453078
continuous-102-both_sexes-irnt	Pulse rate	ENSG00000161888.11_9	SPC24	ENSG00000161888.11_9	Conditional 1	Gene	VAR_19_11276256_T_C	0.428873963067518	1.62136555806614e-07	0.801004531494727	3.30494003476586e-08	0.163238461701034	0.0357568116182835
continuous-102-both_sexes-irnt	Pulse rate	ENSG00000161904.12_7	LEMD2	ENSG00000161904.12_7	Primary	Gene	VAR_6_33735471_G_C	0.315737492650126	9.54203509492239e-13	5.2669047225338e-09	9.13455042181896e-06	0.0494693378434091	0.950521522338311
continuous-102-both_sexes-irnt	Pulse rate	ENSG00000175274.18_8	TP53I11	ENSG00000175274.18_8	Primary	Gene	VAR_11_44975552_C_T	0.405723663513928	7.42110291402349e-23	0.0822140113475051	8.25451964363714e-22	0.914466105365871	0.00331988328662291
continuous-102-both_sexes-irnt	Pulse rate	ENSG00000244607.7_7	CCDC13	ENSG00000244607.7_7	Conditional 1	Gene	VAR_3_42785265_T_C	0.146773234550471	0.00311260106357829	0.643110041179076	0.00139573044213174	0.288314766076101	0.0640668612391124
continuous-102-both_sexes-irnt	Pulse rate	ENSG00000124562.10_5	SNRPC	ENST00000244520.10_2	Primary	Isoform	VAR_6_34796783_G_A	0.0545163792067653	3.02137139974772e-18	1.84273728565061e-11	1.63959065405204e-07	0.999987884829136	1.19511933737677e-05
continuous-102-both_sexes-irnt	Pulse rate	ENSG00000138834.13_8	MAPK8IP3	ENSG00000138834.13_8	Primary	Gene	VAR_16_1780958_C_T	0.177133217315464	0.00270026161229999	0.720230130546747	0.000902569053892969	0.240703220371184	0.0354638184158766
continuous-102-both_sexes-irnt	Pulse rate	ENSG00000124562.10_5	SNRPC	ENSG00000124562.10_5	Conditional 3	Gene	VAR_6_34569720_C_T	0.268968193320329	1.30038483300019e-07	0.793105944427773	2.84371528377066e-08	0.17340497626144	0.0334889208351509
continuous-102-both_sexes-irnt	Pulse rate	ENSG00000139133.7_4	ALG10	ENSG00000139133.7_4	Primary	Gene	VAR_12_33695999_G_T	0.188164869316504	1.14065262301662e-57	6.83635118203755e-08	1.66851068038896e-50	0.999999888788586	4.28478966936122e-08
continuous-102-both_sexes-irnt	Pulse rate	ENSG00000260899.1_7	AC106886.2	ENSG00000260899.1_7	Primary	Gene	VAR_16_30692208_T_C	0.106581958790106	3.99451606888612e-06	0.889672314278246	1.41492316795228e-07	0.0314347651261613	0.0788887845872075
continuous-102-both_sexes-irnt	Pulse rate	ENSG00000167994.13_8	RAB3IL1	ENST00000394836.7_6	Primary	Isoform	VAR_11_61564299_G_T	0.257230433416804	7.18051683562696e-34	0.470942359583536	7.48092325550933e-34	0.490606404902523	0.038451235513943
continuous-102-both_sexes-irnt	Pulse rate	ENSG00000167994.13_8	RAB3IL1	ENST00000301773.9_4	Primary	Isoform	VAR_11_61564299_G_T	0.510698951934553	1.27316075475752e-45	8.35016954489612e-13	1.52471245980181e-33	0.999999999920234	7.8935682522843e-11
continuous-102-both_sexes-irnt	Pulse rate	ENSG00000172650.13_5	AGAP5	ENST00000443782.6_2	Primary	Isoform	VAR_10_75406912_G_T	0.108390215809072	0.000485479090616149	0.823014839521689	6.11195543858039e-05	0.103540833979165	0.072897727854143
continuous-102-both_sexes-irnt	Pulse rate	ENSG00000148737.17_8	TCF7L2	ENST00000536810.5_2	Primary	Isoform	VAR_10_115377777_C_T	0.241805715057491	3.2506771368855e-08	0.0453138778757982	6.81351159897931e-07	0.949786850977377	0.00489855728889273
continuous-102-both_sexes-irnt	Pulse rate	ENSG00000168958.20_8	MFF	ENST00000304593.14_5	Primary	Isoform	VAR_2_228134155_T_C	0.235918806771037	1.41647548368878e-15	0.0744802715663954	1.75585886816572e-14	0.923253001996446	0.00226672643713942
continuous-102-both_sexes-irnt	Pulse rate	ENSG00000232070.9_5	TMEM253	ENSG00000232070.9_5	Primary	Gene	VAR_14_21542766_A_G	0.999999975636357	3.51340552147112e-51	0.710376193116672	1.28611742845203e-51	0.260010737280335	0.0296130696029929
continuous-102-both_sexes-irnt	Pulse rate	ENSG00000170634.13_5	ACYP2	ENST00000607452.6_3	Conditional 1	Isoform	VAR_2_53964165_T_C	0.0760217916283092	3.07262042172971e-09	1.67369394271239e-06	0.00183104182530358	0.997390111138164	0.000777170269971262
continuous-102-both_sexes-irnt	Pulse rate	ENSG00000139437.18_5	TCHP	ENSG00000139437.18_5	Conditional 1	Gene	VAR_12_110513682_T_C	0.189063921849728	2.6375070588428e-10	0.384491657198688	4.01955526459953e-10	0.585934911367869	0.0295734307677373
continuous-102-both_sexes-irnt	Pulse rate	ENSG00000226752.9_6	CUTALP	ENSG00000226752.9_6	Primary	Gene	VAR_9_123583192_A_G	0.277902009749683	6.74541357697783e-93	8.37966187381291e-87	7.95847719471442e-07	0.988650757458412	0.0113484466938765
continuous-102-both_sexes-irnt	Pulse rate	ENSG00000227533.6_6	SLC2A1-AS1	ENSG00000227533.6_6	Conditional 1	Gene	VAR_1_43412346_A_G	0.369893041425512	6.03136041631928e-16	2.171092228134e-08	2.76612522214861e-08	0.99571020206044	0.00428974856738454
continuous-102-both_sexes-irnt	Pulse rate	ENSG00000227533.6_6	SLC2A1-AS1	ENSG00000227533.6_6	Primary	Gene	VAR_1_43419705_G_C	0.330915820221818	2.74118576078609e-47	9.86737102463887e-40	2.77803041602835e-08	0.999999971720613	4.99086056689793e-10
continuous-102-both_sexes-irnt	Pulse rate	ENSG00000163029.16_5	SMC6	ENST00000351948.8_2	Primary	Isoform	VAR_2_17748736_C_G	0.125016167252333	1.16142301835967e-08	0.544287732152272	9.01590353347312e-09	0.422486873674298	0.0332253735432968
continuous-102-both_sexes-irnt	Pulse rate	ENSG00000166997.8_5	CNPY4	ENSG00000166997.8_5	Primary	Gene	VAR_7_100221867_T_C	0.990399832301616	5.42479552766323e-20	0.0428554741927264	1.20785717200988e-18	0.954195076994889	0.00294944881238736
continuous-102-both_sexes-irnt	Pulse rate	ENSG00000204856.12_4	FAM216A	ENSG00000204856.12_4	Primary	Gene	VAR_12_110723203_T_C	0.364239191085974	2.26728927211521e-14	3.32129831898946e-05	6.82620197391107e-10	0.99995413611538	1.26502187884581e-05
continuous-102-both_sexes-irnt	Pulse rate	ENSG00000163032.12_5	VSNL1	ENSG00000163032.12_5	Primary	Gene	VAR_2_17748736_C_G	0.149592372655153	1.33253884164161e-08	0.624479223814322	7.28009108251848e-09	0.341138834681775	0.0343819208984248
continuous-102-both_sexes-irnt	Pulse rate	ENSG00000143420.19_5	ENSA	ENST00000271690.12_2	Primary	Isoform	VAR_1_150562845_C_T	0.0619824058212901	0.000144517274988572	0.241432064642679	0.000447518047491324	0.747617952780542	0.0103579472542985
continuous-102-both_sexes-irnt	Pulse rate	ENSG00000163110.15_8	PDLIM5	ENST00000503974.5_1	Primary	Isoform	VAR_4_94968671_C_T	0.327379667388588	4.18671468346044e-05	0.0124877474853376	0.00329691037031407	0.98337129979579	0.000802175201723891
continuous-102-both_sexes-irnt	Pulse rate	ENSG00000164532.11_5	TBX20	ENSG00000164532.11_5	Primary	Gene	VAR_7_35301753_G_C	0.225534184741501	9.86474728380995e-15	0.0158890692479969	6.10525522243702e-13	0.983367813776568	0.000743116974817127
continuous-102-both_sexes-irnt	Pulse rate	ENSG00000143420.19_5	ENSA	ENST00000369014.10_3	Primary	Isoform	VAR_1_150562845_C_T	0.0618137881878686	4.80658188516691e-05	0.0802992575456266	0.000533225096961933	0.890783063764856	0.0283363877737051
continuous-102-both_sexes-irnt	Pulse rate	ENSG00000243317.8_5	STMP1	ENSG00000243317.8_5	Conditional 2	Gene	VAR_7_135280032_T_G	0.23263952338525	0.00134556959463382	0.210220074923728	0.00482425325701423	0.753669373810987	0.029940728413637
continuous-102-both_sexes-irnt	Pulse rate	ENSG00000243317.8_5	STMP1	ENSG00000243317.8_5	Conditional 1	Gene	VAR_7_135247528_C_T	0.189920902972137	3.10841021211463e-07	4.85630940451095e-05	0.00514225045464194	0.803188807196356	0.191620068413935
continuous-102-both_sexes-irnt	Pulse rate	ENSG00000243317.8_5	STMP1	ENST00000422968.2_1	Primary	Isoform	VAR_7_135357476_A_C	0.883707903238815	1.87020577101939e-20	2.92184662075007e-18	0.00018001508412306	0.02715132033061	0.972668664585268
continuous-102-both_sexes-irnt	Pulse rate	ENSG00000138496.16_5	PARP9	ENST00000360356.6_2	Primary	Isoform	VAR_3_122069823_G_A	0.1823746910228	1.03527283850337e-16	3.6786892352669e-05	2.81407926724898e-12	0.999941512802035	2.17003027989508e-05
continuous-102-both_sexes-irnt	Pulse rate	ENSG00000243696.5_9	AC006254.1	ENSG00000243696.5_9	Primary	Gene	VAR_3_52864860_A_G	0.110250904043254	2.84793237140572e-38	5.30597664464868e-26	5.36740464976688e-13	0.99999999999946	1.08421978138205e-15
continuous-102-both_sexes-irnt	Pulse rate	ENSG00000179598.6_6	PLD6	ENSG00000179598.6_6	Primary	Gene	VAR_17_17121624_T_C	0.327026979167483	3.38933467206744e-20	1.68877136658948e-07	2.00684585287954e-13	0.999931818747725	6.801237493929e-05
continuous-102-both_sexes-irnt	Pulse rate	ENSG00000168405.17_6	CMAHP	ENSG00000168405.17_6	Primary	Gene	VAR_6_25094569_A_G	0.210698317691518	1.21825726996863e-25	9.94731540029441e-20	1.22470809908675e-06	0.999998771620712	3.67118646098212e-09
continuous-102-both_sexes-irnt	Pulse rate	ENSG00000139644.13_9	TMBIM6	ENSG00000139644.13_9	Conditional 3	Gene	VAR_12_49801156_T_C	0.0478911610676325	0.000121701501524822	0.779915684872387	2.5781062948209e-05	0.165161389633633	0.0547754429295073
continuous-102-both_sexes-irnt	Pulse rate	ENSG00000239704.11_7	CDRT4	ENST00000619038.5_6	Primary	Isoform	VAR_17_15195279_C_T	0.999999999999105	2.92336049881088e-34	5.57411414609348e-07	5.24452623007944e-28	0.999999413677857	2.891072256607e-08
continuous-102-both_sexes-irnt	Pulse rate	ENSG00000262633.2_7	AC005670.2	ENST00000571841.1_1	Primary	Isoform	VAR_17_45053525_C_T	0.357092805320821	0.00184145709723185	0.247860344560685	0.00500133226255073	0.673107728940648	0.0721891371388844
continuous-102-both_sexes-irnt	Pulse rate	ENSG00000126653.18_7	NSRP1	ENST00000612959.4_3	Primary	Isoform	VAR_17_28035014_C_T	0.0254447326594428	0.134629850626392	0.000458317567043579	0.86042066475455	0.00292754834174688	0.00156361871026756
continuous-102-both_sexes-irnt	Pulse rate	ENSG00000139899.11_5	CBLN3	ENST00000555436.1_2	Primary	Isoform	VAR_14_24899473_G_C	0.713767450672181	6.09660867754199e-10	0.138712757351352	3.71952008960789e-09	0.84626676492943	0.0150204733900358
continuous-102-both_sexes-irnt	Pulse rate	ENSG00000157216.15_7	SSBP3	ENSG00000157216.15_7	Primary	Gene	VAR_1_54765727_C_T	0.50338705363443	9.10401172049878e-11	6.13484535233648e-05	1.48387229665289e-06	0.999924783635878	1.23839472616307e-05
continuous-102-both_sexes-irnt	Pulse rate	ENSG00000262655.4_5	SPON1	ENSG00000262655.4_5	Primary	Gene	VAR_11_14048480_C_T	0.645465061681477	3.01482118480252e-21	4.0188576694458e-12	2.22821548110185e-11	0.0287315906542456	0.971268409319453
continuous-102-both_sexes-irnt	Pulse rate	ENSG00000262633.2_7	AC005670.2	ENSG00000262633.2_7	Primary	Gene	VAR_17_45005095_C_T	0.319459394201466	0.000683853111687549	0.0920467102636124	0.00558294914896307	0.75131524900701	0.150371238468726
continuous-102-both_sexes-irnt	Pulse rate	ENSG00000214435.8_5	AS3MT	ENSG00000214435.8_5	Primary	Gene	VAR_10_104629011_T_C	0.836546684804724	4.73084714709934e-41	5.4213150068347e-38	0.000871873983043178	0.99912411929938	4.00671757027312e-06
continuous-102-both_sexes-irnt	Pulse rate	ENSG00000189362.12_6	NEMP2	ENSG00000189362.12_6	Primary	Gene	VAR_2_191365123_G_A	0.0880536006951361	3.5960598162244e-09	0.000208460485016137	1.71996872132128e-05	0.997048302543649	0.00272603368806294
continuous-102-both_sexes-irnt	Pulse rate	ENSG00000203709.12_9	MIR29B2CHG	ENSG00000203709.12_9	Primary	Gene	VAR_1_208131044_T_C	0.125246245094887	5.08142947419167e-69	0.114831321304692	3.85264255415494e-68	0.870614541977362	0.0145541367179586
continuous-102-both_sexes-irnt	Pulse rate	ENSG00000182534.13_5	MXRA7	ENST00000585519.5_4	Primary	Isoform	VAR_17_74677156_C_T	0.967605589856772	7.21992792086073e-26	6.85785401209172e-17	1.05279696807449e-09	0.999999998693212	2.53991422442355e-10
continuous-102-both_sexes-irnt	Pulse rate	ENSG00000168958.20_8	MFF	ENST00000353339.7_4	Primary	Isoform	VAR_2_228135180_A_G	0.177259313449113	1.1314734787075e-15	0.0594944656188801	1.29678104720356e-14	0.681606800108255	0.258898734272847
continuous-102-both_sexes-irnt	Pulse rate	ENSG00000203709.12_9	MIR29B2CHG	ENSG00000203709.12_9	Conditional 3	Gene	VAR_1_208131044_T_C	0.123609171234317	2.27243723505671e-68	0.513530634654832	1.85142303464051e-68	0.418320720947316	0.0681486443978567
continuous-102-both_sexes-irnt	Pulse rate	ENSG00000277972.2_4	CISD3	ENSG00000277972.2_4	Primary	Gene	VAR_17_36855851_T_G	0.960338718322202	4.54645390221576e-08	0.0710601246298083	5.91996313995949e-07	0.925274205539181	0.00366503237015657
continuous-102-both_sexes-irnt	Pulse rate	ENSG00000168958.20_8	MFF	ENSG00000168958.20_8	Conditional 1	Gene	VAR_2_228134155_T_C	0.177928902912004	1.27423626412095e-14	0.670011335066137	5.4889973882037e-15	0.288577785717108	0.0414108792167375
continuous-102-both_sexes-irnt	Pulse rate	ENSG00000241370.5_5	RPP21	ENST00000473266.1_1	Primary	Isoform	VAR_6_30285650_T_A	0.104291891518731	1.78639076640625e-13	2.13407337993182e-09	8.3701006133971e-05	0.99991610115855	1.95701062437789e-07
continuous-102-both_sexes-irnt	Pulse rate	ENSG00000127957.18_7	PMS2P3	ENST00000418756.5_2	Primary	Isoform	VAR_7_75061419_A_G	0.108527425383895	0.0025051589856102	0.0799615642246279	0.0277542178812323	0.885876270231122	0.00390278867740739
continuous-102-both_sexes-irnt	Pulse rate	ENSG00000241370.5_5	RPP21	ENSG00000241370.5_5	Primary	Gene	VAR_6_29941814_G_A	0.190900815887592	1.29549974378731e-08	0.000154764095791136	8.35404209387932e-05	0.99799593905004	0.00176574347823372
continuous-102-both_sexes-irnt	Pulse rate	ENSG00000164077.14_7	MON1A	ENST00000296473.7_6	Primary	Isoform	VAR_3_49894030_T_C	0.258849193949746	1.97904405959059e-33	0.234461682072356	6.39512229085421e-33	0.757636235300698	0.00790208262694092
continuous-102-both_sexes-irnt	Pulse rate	ENSG00000168036.18_9	CTNNB1	ENST00000396185.8_2	Primary	Isoform	VAR_3_41283793_G_C	0.150684012756064	1.01001717446171e-13	1.74500983009753e-11	0.00093954047132197	0.16148712764216	0.837573331868969
continuous-102-both_sexes-irnt	Pulse rate	ENSG00000170634.13_5	ACYP2	ENSG00000170634.13_5	Primary	Gene	VAR_2_53993487_G_A	0.0433630068884735	0.000990543542236879	0.539561188525022	0.000799001579772447	0.435202490937371	0.0234467754155978
continuous-102-both_sexes-irnt	Pulse rate	ENSG00000270604.5_6	HCG17	ENSG00000270604.5_6	Primary	Gene	VAR_6_30203602_C_T	0.0571697847348537	8.79110052447225e-18	2.91774985513818e-13	3.01255071560096e-05	0.999859849438761	0.000110025053792554
continuous-102-both_sexes-irnt	Pulse rate	ENSG00000188315.8_8	C3orf62	ENST00000436325.1_5	Primary	Isoform	VAR_3_49734040_G_T	0.15726623541782	9.30133792025459e-33	0.306356064767197	2.07664332396423e-32	0.683969643640071	0.00967429159273701
continuous-102-both_sexes-irnt	Pulse rate	ENSG00000279088.1_8	AC022400.8	ENSG00000279088.1_8	Conditional 1	Gene	VAR_10_75409877_C_T	0.121169569837021	0.000470058588086826	0.797371627923776	9.83808679694774e-05	0.16685061052572	0.0352093220944482
continuous-102-both_sexes-irnt	Pulse rate	ENSG00000204138.13_5	PHACTR4	ENSG00000204138.13_5	Conditional 1	Gene	VAR_1_28691237_T_C	0.0227282889482425	1.48316037236134e-05	0.030560649604652	0.000153546207809805	0.31572976719758	0.653541205386236
continuous-102-both_sexes-irnt	Pulse rate	ENSG00000247828.8_8	TMEM161B-AS1	ENST00000507736.2_2	Primary	Isoform	VAR_5_87541882_T_A	0.276416082533939	2.34344990138476e-25	3.41044763778713e-22	0.000557529556373738	0.811190458242183	0.188252012201442
continuous-102-both_sexes-irnt	Pulse rate	ENSG00000247828.8_8	TMEM161B-AS1	ENST00000662970.1_1	Primary	Isoform	VAR_5_87540707_T_C	0.180407093478701	0.000245577701108239	0.357391847866212	0.00025870299275745	0.376227348280475	0.265876523159448
continuous-102-both_sexes-irnt	Pulse rate	ENSG00000204852.16_6	TCTN1	ENSG00000204852.16_6	Primary	Gene	VAR_12_110723203_T_C	0.415136803846016	5.32905652949393e-10	0.687997055941094	2.24762911918667e-10	0.29015375850288	0.0218491847983595
continuous-102-both_sexes-irnt	Pulse rate	ENSG00000224376.1_6	AC017104.1	ENSG00000224376.1_6	Conditional 1	Gene	VAR_2_232264914_G_T	0.573423719595187	7.30450815067609e-26	0.0189509304576035	3.77902797811295e-24	0.980436330218002	0.000612739324394217
continuous-102-both_sexes-irnt	Pulse rate	ENSG00000234127.9_9	TRIM26	ENST00000454678.7_3	Conditional 1	Isoform	VAR_6_29950140_A_G	0.022615835943676	2.74467797737265e-07	0.00987814033300917	2.74918339810305e-05	0.989434882281358	0.000659211083853727
continuous-102-both_sexes-irnt	Pulse rate	ENSG00000174407.13_7	MIR1-1HG	ENSG00000174407.13_7	Conditional 1	Gene	VAR_20_61164022_T_C	0.168786630010259	1.21398306170948e-08	0.676532601436476	5.14188106353738e-09	0.286511537451737	0.0369558438300754
continuous-102-both_sexes-irnt	Pulse rate	ENSG00000174403.16_8	MIR1-1HG-AS1	ENST00000475015.5_2	Primary	Isoform	VAR_20_61143951_G_C	0.352475569666198	3.15835583524942e-12	0.000176009926074346	1.760507564142e-08	0.981082890214756	0.0187410822509351
continuous-102-both_sexes-irnt	Pulse rate	ENSG00000257086.1_11	AP001453.4	ENSG00000257086.1_11	Primary	Gene	VAR_11_64015422_T_C	0.0917233396837093	0.00258952457962738	0.740643504150895	0.000784646931423158	0.224389390509441	0.0315929338286137
continuous-102-both_sexes-irnt	Pulse rate	ENSG00000167191.12_6	GPRC5B	ENST00000300571.7_3	Primary	Isoform	VAR_16_20027213_G_A	0.0979713088695608	8.11279118190196e-12	0.131464121791601	5.32577773781261e-11	0.863012737110372	0.00552314103665681
continuous-102-both_sexes-irnt	Pulse rate	ENSG00000234127.9_9	TRIM26	ENST00000453195.5_2	Primary	Isoform	VAR_6_30170525_C_T	0.134467398937982	1.14321145079393e-18	4.11443646006717e-14	2.77843956811892e-05	0.999964876954869	7.33864940990915e-06
continuous-102-both_sexes-irnt	Pulse rate	ENSG00000185104.20_6	FAF1	ENST00000494400.5_2	Primary	Isoform	VAR_1_51241057_C_A	0.108015085110198	0.00217235015069163	0.727109386459434	0.000714786354948027	0.23921603371503	0.0307874433198957
continuous-102-both_sexes-irnt	Pulse rate	ENSG00000146833.15_6	TRIM4	ENST00000349062.6_2	Primary	Isoform	VAR_7_99547530_G_A	0.187399599338129	2.06357576330287e-16	2.36933907812417e-13	0.000870190938887803	0.999128518049828	1.29101104878522e-06
continuous-102-both_sexes-irnt	Pulse rate	ENSG00000179526.17_5	SHARPIN	ENSG00000179526.17_5	Primary	Gene	VAR_8_145042001_A_G	0.963832187466088	3.84723759422369e-17	0.358025875059172	6.68809478869787e-17	0.622377885214866	0.0195962397259608
continuous-102-both_sexes-irnt	Pulse rate	ENSG00000204623.9_9	ZNRD1ASP	ENSG00000204623.9_9	Conditional 1	Gene	VAR_6_29675227_T_A	0.0443083042698579	1.46372755688962e-07	0.00530284086857757	2.58595124077695e-05	0.936789132931048	0.0578820203152107
continuous-102-both_sexes-irnt	Pulse rate	ENSG00000239704.11_7	CDRT4	ENSG00000239704.11_7	Conditional 1	Gene	VAR_17_15195279_C_T	0.99999999999892	2.61790477333516e-28	0.499168680568436	2.48455558812438e-28	0.473715224480321	0.0271160949512407
continuous-102-both_sexes-irnt	Pulse rate	ENSG00000267784.1_7	AC010680.1	ENSG00000267784.1_7	Conditional 1	Gene	VAR_2_179721046_G_A	0.988824364114584	3.3994553383272e-127	0.725223348429518	1.12610487662049e-127	0.240203190541313	0.0345734610291822
continuous-102-both_sexes-irnt	Pulse rate	ENSG00000164068.16_4	RNF123	ENSG00000164068.16_4	Primary	Gene	VAR_3_49894030_T_C	0.308284241744701	8.68176686058495e-37	0.00010285479252719	8.43987656995936e-33	0.999890646519587	6.49868788984058e-06
continuous-102-both_sexes-irnt	Pulse rate	ENSG00000197062.11_6	ZSCAN26	ENSG00000197062.11_6	Primary	Gene	VAR_6_28557133_T_A	0.27031925370686	1.51167412447449e-13	6.91309872945257e-06	2.12422961606353e-08	0.971411547152032	0.0285815185067897
continuous-102-both_sexes-irnt	Pulse rate	ENSG00000173660.12_4	UQCRH	ENSG00000173660.12_4	Conditional 1	Gene	VAR_1_46502836_A_C	0.516650248019648	8.45500633594461e-06	0.744014052368129	2.65339699285088e-06	0.233468110634952	0.022506728593592
continuous-102-both_sexes-irnt	Pulse rate	ENSG00000183873.17_7	SCN5A	ENSG00000183873.17_7	Primary	Gene	VAR_3_38621237_C_G	0.468474044083869	8.634337763517e-20	0.634003425714312	4.40342887464202e-20	0.323292920672852	0.0427036536128356
continuous-102-both_sexes-irnt	Pulse rate	ENSG00000130202.10_5	NECTIN2	ENSG00000130202.10_5	Conditional 1	Gene	VAR_19_45412079_C_T	0.999898883299337	1.02439586935693e-16	0.125887849116248	7.06236674464156e-16	0.867886925995219	0.00622522488853183
continuous-102-both_sexes-irnt	Pulse rate	ENSG00000230795.3_3	HLA-K	ENSG00000230795.3_3	Conditional 3	Gene	VAR_6_29943895_G_C	0.136553344022974	1.08075612975394e-05	0.391542023867235	1.39907325778106e-05	0.506761958612639	0.10167121922625
continuous-102-both_sexes-irnt	Pulse rate	ENSG00000137693.14_6	YAP1	ENSG00000137693.14_6	Primary	Gene	VAR_11_102123748_C_T	0.218901882066058	9.54477762383489e-06	0.639081539856209	4.6614009776169e-06	0.312060608461956	0.0488436455032328
continuous-102-both_sexes-irnt	Pulse rate	ENSG00000287891.1_2	Z85996.3	ENSG00000287891.1_2	Conditional 1	Gene	VAR_6_36820565_A_G	0.53217712023844	2.02224085643107e-23	0.353630784925669	3.52237156058618e-23	0.615929333559242	0.0304398815150886
continuous-102-both_sexes-irnt	Pulse rate	ENSG00000240875.6_8	LINC00886	ENSG00000240875.6_8	Primary	Gene	VAR_3_156534245_A_G	0.133850307043595	2.14343641880151e-20	1.07745984834827e-15	9.2115879039714e-06	0.462509428686215	0.537481359725882
continuous-102-both_sexes-irnt	Pulse rate	ENSG00000159593.15_8	NAE1	ENST00000379463.6_2	Primary	Isoform	VAR_16_66937003_G_T	0.808444987067488	7.48176716043792e-23	8.97182322777559e-12	1.92044710848201e-12	0.22952153150881	0.770478468480295
continuous-102-both_sexes-irnt	Pulse rate	ENSG00000240875.6_8	LINC00886	ENSG00000240875.6_8	Conditional 1	Gene	VAR_3_156518435_C_T	0.406327317946439	1.31335922466871e-09	6.60197717378333e-05	1.26717207926076e-05	0.63661711863867	0.363304188555442
continuous-102-both_sexes-irnt	Pulse rate	ENSG00000164054.15_6	SHISA5	ENSG00000164054.15_6	Primary	Gene	VAR_3_48837182_T_C	0.0594010827375614	6.94220854293422e-20	0.272473369421388	3.68350932925257e-20	0.143989791955726	0.583536838622884
continuous-102-both_sexes-irnt	Pulse rate	ENSG00000280670.3_7	CCDC163	ENSG00000280670.3_7	Conditional 2	Gene	VAR_1_45770167_G_C	0.912343389063554	2.09290901648476e-11	0.174400061286607	9.69232494652602e-11	0.807633991864092	0.0179659467314482
continuous-102-both_sexes-irnt	Pulse rate	ENSG00000198626.17_7	RYR2	ENSG00000198626.17_7	Primary	Gene	VAR_1_236852282_A_T	0.576113502509284	1.90272453901321e-12	0.0037847627145838	5.00773885165801e-10	0.996103259873087	0.000111976909651133
continuous-102-both_sexes-irnt	Pulse rate	ENSG00000272758.6_7	AC083798.2	ENSG00000272758.6_7	Primary	Gene	VAR_3_122069823_G_A	0.346605108545353	2.05965311307818e-13	0.0731867335225181	2.60162621388515e-12	0.924447111438048	0.00236615503662486
continuous-102-both_sexes-irnt	Pulse rate	ENSG00000241370.5_5	RPP21	ENST00000442966.6_3	Primary	Isoform	VAR_6_30285650_T_A	0.137044816586714	4.75608628628777e-15	5.68175638113283e-11	8.3701008175064e-05	0.999916125564356	1.73370648993661e-07
continuous-102-both_sexes-irnt	Pulse rate	ENSG00000272758.6_7	AC083798.2	ENST00000608015.1_2	Conditional 2	Isoform	VAR_3_122069823_G_A	0.220967375216657	1.57476718332628e-12	0.559570276539728	1.11534303495593e-12	0.396276532886128	0.0441531905714542
continuous-102-both_sexes-irnt	Pulse rate	ENSG00000231074.9_8	HCG18	ENST00000454269.6_3	Primary	Isoform	VAR_6_29950140_A_G	0.0761217236490751	1.50049611784013e-06	0.0187634706299713	7.84077642295178e-05	0.980476219065025	0.000680402044655927
continuous-102-both_sexes-irnt	Pulse rate	ENSG00000241370.5_5	RPP21	ENSG00000241370.5_5	Conditional 1	Gene	VAR_6_29941814_G_A	0.19319129858675	1.00261639617749e-06	0.0119775415413167	8.19231763802253e-05	0.978668368690884	0.00927116397502262
continuous-102-both_sexes-irnt	Pulse rate	ENSG00000226752.9_6	CUTALP	ENSG00000226752.9_6	Conditional 1	Gene	VAR_9_123615741_G_A	0.520640727388641	2.03014329845585e-18	2.52199723594551e-12	8.04970974175912e-07	0.999995698004528	3.49702197494922e-06
continuous-102-both_sexes-irnt	Pulse rate	ENSG00000261189.1_8	AL031058.1	ENSG00000261189.1_8	Conditional 1	Gene	VAR_6_7538279_G_C	0.485712026482834	7.8334278491472e-28	0.211553226645224	2.76270926260494e-27	0.746067842599334	0.0423789307554438
continuous-102-both_sexes-irnt	Pulse rate	ENSG00000174403.16_8	MIR1-1HG-AS1	ENST00000670040.1_2	Conditional 1	Isoform	VAR_20_61154107_C_T	0.287279301848138	3.6363097906087e-10	0.0202645506337609	1.72916540689189e-08	0.963619051134753	0.0161163805762015
continuous-102-both_sexes-irnt	Pulse rate	ENSG00000185070.11_5	FLRT2	ENSG00000185070.11_5	Primary	Gene	VAR_14_85809911_T_C	0.189784564480283	1.29515319045457e-69	0.696402472749169	2.78307690054146e-70	0.149491638697682	0.154105888553158
continuous-102-both_sexes-irnt	Pulse rate	ENSG00000143409.15_8	MINDY1	ENSG00000143409.15_8	Primary	Gene	VAR_1_151131091_A_G	0.310604971947262	4.11676172669191e-09	6.87767723714964e-06	0.000598205585968231	0.999393506134588	1.40648544381308e-06
continuous-102-both_sexes-irnt	Pulse rate	ENSG00000279428.1_5	AC087164.2	ENSG00000279428.1_5	Primary	Gene	VAR_17_17716531_A_G	0.653020730331464	4.46563239978077e-10	0.718951574209838	1.61308369443681e-10	0.259679600180981	0.0213688250013113
continuous-102-both_sexes-irnt	Pulse rate	ENSG00000279196.1_6	AC135048.4	ENSG00000279196.1_6	Primary	Gene	VAR_16_30936743_G_A	0.190405883583233	1.13199485390894e-07	0.0252121776012339	3.93436983029293e-06	0.876177735392239	0.0986060394372105
continuous-102-both_sexes-irnt	Pulse rate	ENSG00000164713.10_4	BRI3	ENSG00000164713.10_4	Conditional 2	Gene	VAR_7_97940186_T_C	0.0779211647799018	0.000526812153833597	0.163906770058864	0.00264377400075968	0.822545545495317	0.0103770982912259
continuous-102-both_sexes-irnt	Pulse rate	ENSG00000198626.17_7	RYR2	ENST00000366574.7_2	Primary	Isoform	VAR_1_236852282_A_T	0.576108239794107	9.62747392928588e-11	0.191502782541955	4.03282534773373e-10	0.802174271122019	0.0063229458364699
continuous-102-both_sexes-irnt	Pulse rate	ENSG00000273096.1_7	AL021707.8	ENSG00000273096.1_7	Primary	Gene	VAR_22_39117469_T_G	0.103493607760445	7.11910107326297e-20	0.509249693437944	6.61784041878808e-20	0.47337570829336	0.0173745982686932
continuous-102-both_sexes-irnt	Pulse rate	ENSG00000224376.1_6	AC017104.1	ENSG00000224376.1_6	Conditional 2	Gene	VAR_2_232264914_G_T	0.581904923113533	1.69357480302637e-24	0.43938370188459	2.10264513311194e-24	0.54549843174799	0.0151178663674206
continuous-102-both_sexes-irnt	Pulse rate	ENSG00000174403.16_8	MIR1-1HG-AS1	ENSG00000174403.16_8	Conditional 1	Gene	VAR_20_61164022_T_C	0.172131992304014	6.16452579649402e-09	0.343538786103444	1.14757508493283e-08	0.639507585104542	0.0169536111517383
continuous-102-both_sexes-irnt	Pulse rate	ENSG00000243317.8_5	STMP1	ENSG00000243317.8_5	Primary	Gene	VAR_7_135357476_A_C	0.998905889839829	8.2707520800953e-59	1.29215027516016e-56	0.000193637343927665	0.0292816875559463	0.970524675100137
continuous-102-both_sexes-irnt	Pulse rate	ENSG00000243317.8_5	STMP1	ENST00000507606.3_2	Conditional 1	Isoform	VAR_7_135247070_T_C	0.296009737092786	0.00153603622695654	0.23997692278729	0.00427262452888657	0.667430862627769	0.0867835538290985
continuous-102-both_sexes-irnt	Pulse rate	ENSG00000154803.13_7	FLCN	ENST00000285071.9_3	Primary	Isoform	VAR_17_17146959_A_G	0.190121735576902	4.78207984833401e-17	0.000238272118352567	1.04814796883871e-13	0.521772673424856	0.477989054456688
continuous-102-both_sexes-irnt	Pulse rate	ENSG00000183955.13_7	KMT5A	ENST00000402868.8_4	Primary	Isoform	VAR_12_123781283_T_G	0.0268869042608303	0.080290331167238	0.0217074623783397	0.539747770426723	0.145714799932679	0.21253963609502
continuous-102-both_sexes-irnt	Pulse rate	ENSG00000181019.13_5	NQO1	ENST00000564043.1_2	Primary	Isoform	VAR_16_69884619_A_T	0.585187174304363	1.22011332409082e-06	0.337880147689345	2.34444704837828e-06	0.649223616196322	0.0128926715539605
continuous-102-both_sexes-irnt	Pulse rate	ENSG00000206561.13_9	COLQ	ENSG00000206561.13_9	Primary	Gene	VAR_3_15518889_T_C	0.125626667215029	4.57353226729056e-09	0.0377649705897813	1.16393559237707e-07	0.961093934902239	0.00114097354088961
continuous-102-both_sexes-irnt	Pulse rate	ENSG00000206341.7_4	HLA-H	ENSG00000206341.7_4	Conditional 3	Gene	VAR_6_29948365_G_T	0.130430696036334	4.89658948266871e-06	0.177395466587713	2.11288190428524e-05	0.765405548761786	0.0571729592419748
continuous-102-both_sexes-irnt	Pulse rate	ENSG00000257718.1_6	CPNE8-AS1	ENSG00000257718.1_6	Primary	Gene	VAR_12_39117384_C_A	0.942906292232406	1.76849137921502e-11	0.0941181526537355	1.65554653031458e-10	0.881048056339252	0.0248337908237747
continuous-102-both_sexes-irnt	Pulse rate	ENSG00000272752.6_4	STAG3L5P-PVRIG2P-PILRB	ENST00000444874.5_1	Primary	Isoform	VAR_7_100456595_G_A	0.68413443489558	6.5426791026326e-98	8.41104625950753e-05	7.77799449057844e-94	0.999912577455082	3.3120823211593e-06
continuous-102-both_sexes-irnt	Pulse rate	ENSG00000162191.13_7	UBXN1	ENSG00000162191.13_7	Conditional 1	Gene	VAR_11_62385368_C_T	0.295089767167556	1.93392552997413e-05	0.734492553772522	6.29582499458951e-06	0.239085011924089	0.0263967992230939
continuous-102-both_sexes-irnt	Pulse rate	ENSG00000228274.4_9	AL021707.2	ENST00000431924.2_3	Primary	Isoform	VAR_22_39150543_G_T	0.149160647245488	3.72957364458921e-27	2.66787086686321e-08	1.38101577726086e-19	0.987868014657541	0.0121319586637467
continuous-102-both_sexes-irnt	Pulse rate	ENSG00000276043.5_7	UHRF1	ENSG00000276043.5_7	Primary	Gene	VAR_19_5085485_G_A	0.262138024756579	5.79463886409721e-07	0.219783322001501	1.51874888436149e-06	0.575837863222136	0.204376716563593
continuous-102-both_sexes-irnt	Pulse rate	ENSG00000272573.6_6	MUSTN1	ENSG00000272573.6_6	Primary	Gene	VAR_3_53363940_T_C	0.145345433387065	1.53214563656215e-17	2.85453722336338e-05	5.36724681061192e-13	0.999970592158146	8.62469084256534e-07
continuous-102-both_sexes-irnt	Pulse rate	ENSG00000161888.11_9	SPC24	ENSG00000161888.11_9	Primary	Gene	VAR_19_11262969_G_T	0.370489159121663	7.35192934014858e-09	0.0363207956860263	1.92073749938528e-07	0.948888702290705	0.0147903025975876
continuous-102-both_sexes-irnt	Pulse rate	ENSG00000175274.18_8	TP53I11	ENSG00000175274.18_8	Conditional 1	Gene	VAR_11_44975552_C_T	0.393322369943188	3.52879613566205e-22	0.390934459340438	5.36369216887336e-22	0.594196873097921	0.0148686675616426
continuous-102-both_sexes-irnt	Pulse rate	ENSG00000196411.10_5	EPHB4	ENSG00000196411.10_5	Primary	Gene	VAR_7_100493359_G_A	0.23320045426565	2.66501459975861e-101	0.00145559972729142	1.82777446469019e-98	0.998308746441135	0.00023565383157448
continuous-102-both_sexes-irnt	Pulse rate	ENSG00000152760.10_4	TCTEX1D1	ENSG00000152760.10_4	Primary	Gene	VAR_1_66986705_T_A	0.23365797558562	1.43190939698054e-37	1.85907427331703e-06	7.70223922929027e-32	0.999995865361136	2.27556458694066e-06
continuous-102-both_sexes-irnt	Pulse rate	ENSG00000226752.9_6	CUTALP	ENST00000640327.1_1	Primary	Isoform	VAR_9_123481206_T_A	0.0796141292422504	9.95532053030715e-09	0.0123672505677225	7.60087117635447e-07	0.944194149345418	0.0434378300444208
continuous-102-both_sexes-irnt	Pulse rate	ENSG00000131196.17_4	NFATC1	ENSG00000131196.17_4	Primary	Gene	VAR_18_77150335_G_T	0.35003500694641	4.05870740789509e-08	0.138339173283139	2.50270926604996e-07	0.853028298091143	0.00863223776771595
continuous-102-both_sexes-irnt	Pulse rate	ENSG00000175548.9_4	ALG10B	ENSG00000175548.9_4	Primary	Gene	VAR_12_38693127_G_A	0.131699242612535	3.56069679825327e-24	1.42007365318745e-10	2.5074027143921e-14	0.999999925329308	7.45286594412889e-08
continuous-102-both_sexes-irnt	Pulse rate	ENSG00000234745.11_5	HLA-B	ENST00000640615.1_2	Conditional 3	Isoform	VAR_6_31320176_C_T	0.379437931832326	4.25474362752511e-06	0.00183987412087961	0.00230232662863738	0.995592317945103	0.000261226561752761
continuous-102-both_sexes-irnt	Pulse rate	ENSG00000146828.18_7	SLC12A9	ENST00000487651.5_1	Primary	Isoform	VAR_7_100493359_G_A	0.278123311045912	1.39312095852745e-102	7.60906333308716e-05	1.83013916210242e-98	0.999600228414652	0.000323680952013122
continuous-102-both_sexes-irnt	Pulse rate	ENSG00000279088.1_8	AC022400.8	ENSG00000279088.1_8	Primary	Gene	VAR_10_75576366_C_T	0.16586871210487	2.52932930772482e-06	0.00429056181244224	0.00013870707686324	0.234531095589745	0.761037106191642
continuous-102-both_sexes-irnt	Pulse rate	ENSG00000214922.9_7	HLA-F-AS1	ENSG00000214922.9_7	Conditional 1	Gene	VAR_6_29722159_C_T	0.337201690747395	5.1295625169575e-17	1.88821166188255e-12	2.71653886325631e-05	0.999968383613441	4.45099604043848e-06
continuous-102-both_sexes-irnt	Pulse rate	ENSG00000196735.13_6	HLA-DQA1	ENST00000374949.2_1	Conditional 2	Isoform	VAR_6_32610349_C_A	0.166160764631524	0.0003318132346654	0.098572784761095	0.00298959782451657	0.888119093419141	0.00998671076058084
continuous-102-both_sexes-irnt	Pulse rate	ENSG00000197815.4_6	AC122129.1	ENSG00000197815.4_6	Primary	Gene	VAR_17_17716531_A_G	0.622615310153353	2.98819841429306e-14	4.81089745702726e-05	6.13492621699469e-10	0.987689919893209	0.0122619705186976
continuous-102-both_sexes-irnt	Pulse rate	ENSG00000175600.15_5	SUGCT	ENST00000335693.8_1	Primary	Isoform	VAR_7_40135164_C_T	0.108260650620257	0.00203931509341787	0.262716534293551	0.00550443283785974	0.709092683751204	0.0206470340239667
continuous-102-both_sexes-irnt	Pulse rate	ENSG00000204713.11_5	TRIM27	ENST00000414543.5_2	Primary	Isoform	VAR_6_28665934_G_A	0.108716163728213	2.24285663552938e-09	0.104102136285045	1.92154654861146e-08	0.891881347521832	0.00401649473479982
continuous-102-both_sexes-irnt	Pulse rate	ENSG00000243147.8_5	MRPL33	ENSG00000243147.8_5	Primary	Gene	VAR_2_27730940_T_C	0.921993942678507	1.83439988056264e-25	0.0629728392478305	2.7081812771083e-24	0.929680154745329	0.00734700600684128
continuous-102-both_sexes-irnt	Pulse rate	ENSG00000197586.13_9	ENTPD6	ENSG00000197586.13_9	Conditional 2	Gene	VAR_20_25181074_T_C	0.946691078227125	0.153569216116799	0.102568219829082	0.235472003500752	0.15691926843928	0.351471292114087
continuous-102-both_sexes-irnt	Pulse rate	ENSG00000206503.13_6	HLA-A	ENSG00000206503.13_6	Conditional 4	Gene	VAR_6_29833541_A_G	0.979589138074376	4.22157262136352e-17	1.52941244070071e-12	2.75804191647096e-05	0.999196442063535	0.000775977515768545
continuous-102-both_sexes-irnt	Pulse rate	ENSG00000178149.17_7	DALRD3	ENST00000467457.5_2	Primary	Isoform	VAR_3_48954074_A_G	0.0540949167120046	8.98730268980765e-26	0.000741434774045784	1.20830113449583e-22	0.996822205643606	0.00243635958234923
continuous-102-both_sexes-irnt	Pulse rate	ENSG00000247828.8_8	TMEM161B-AS1	ENST00000657972.1_1	Primary	Isoform	VAR_5_87514004_G_T	0.358354292169989	1.0812578208454e-09	1.57356603986373e-06	0.000145415504695737	0.210835717759491	0.789017292088515
continuous-102-both_sexes-irnt	Pulse rate	ENSG00000174403.16_8	MIR1-1HG-AS1	ENST00000670040.1_2	Primary	Isoform	VAR_20_61143951_G_C	0.448351194392432	2.2155295544664e-22	1.23467783061362e-14	1.76162012343541e-08	0.981703345479661	0.0182966369041274
continuous-102-both_sexes-irnt	Pulse rate	ENSG00000149633.12_10	KIAA1755	ENST00000279024.9_5	Primary	Isoform	VAR_20_36842883_A_G	0.67139587375602	9.08288953021345e-168	1.64368425698673e-08	9.53730550108537e-162	0.0162754514757913	0.983724532087351
continuous-102-both_sexes-irnt	Pulse rate	ENSG00000197093.11_5	GAL3ST4	ENSG00000197093.11_5	Primary	Gene	VAR_7_100266081_T_C	0.999999999997883	1.66969380212798e-30	0.556266092190925	1.19622065380722e-30	0.398481104330599	0.0452528034784736
continuous-102-both_sexes-irnt	Pulse rate	ENSG00000137218.10_5	FRS3	ENSG00000137218.10_5	Primary	Gene	VAR_6_41727740_A_G	0.577210420522286	1.06938381337675e-23	2.29802823888072e-14	4.65348421209703e-10	0.999999999515332	1.92994238710112e-11
continuous-102-both_sexes-irnt	Pulse rate	ENSG00000134779.15_6	TPGS2	ENST00000383056.7_2	Primary	Isoform	VAR_18_34215505_G_C	0.901314367197652	4.32541401997214e-29	2.49058461658273e-07	1.73667278362553e-22	0.999980676175204	1.90747663405472e-05
continuous-102-both_sexes-irnt	Pulse rate	ENSG00000182534.13_5	MXRA7	ENSG00000182534.13_5	Conditional 2	Gene	VAR_17_74684080_G_A	0.244464824333323	2.9727711780232e-12	0.00282368895835273	1.04973781992151e-09	0.997094182372302	8.21276166346338e-05
continuous-102-both_sexes-irnt	Pulse rate	ENSG00000163644.15_6	PPM1K	ENST00000608933.6_3	Primary	Isoform	VAR_4_89203042_G_A	0.113232415306644	0.000687101113693599	0.0366497393689146	0.00180287529348621	0.095299192980732	0.865561091243173
continuous-102-both_sexes-irnt	Pulse rate	ENSG00000174403.16_8	MIR1-1HG-AS1	ENST00000412495.5_2	Primary	Isoform	VAR_20_61145597_A_G	0.355116981324946	1.02746179534365e-11	0.00057258739697508	1.7816327668255e-08	0.992867796358461	0.00655959841796247
continuous-102-both_sexes-irnt	Pulse rate	ENSG00000133943.20_7	DGLUCY	ENST00000557303.1_1	Primary	Isoform	VAR_14_91585582_G_C	0.242162610735117	4.42008762199678e-15	0.695085835636978	1.72935538064114e-15	0.271918724223559	0.0329954401394576
continuous-102-both_sexes-irnt	Pulse rate	ENSG00000152760.10_4	TCTEX1D1	ENSG00000152760.10_4	Conditional 1	Gene	VAR_1_66984572_G_A	0.202185901628341	1.47201378707245e-33	0.0191114253966416	7.54926430704891e-32	0.980134098000799	0.000754476602559308
continuous-102-both_sexes-irnt	Pulse rate	ENSG00000213614.10_8	HEXA	ENSG00000213614.10_8	Primary	Gene	VAR_15_73109629_G_A	0.824977031133876	1.19794177947167e-20	1.42988605332608e-07	8.37788153451507e-14	0.999999847053094	9.95821473829042e-09
continuous-102-both_sexes-irnt	Pulse rate	ENSG00000232112.3_4	TMA7	ENSG00000232112.3_4	Primary	Gene	VAR_3_48947164_T_C	0.334198435253572	5.15201672747152e-30	1.75187311915491e-11	2.9408617955842e-19	0.999999999876081	1.0640398677108e-10
continuous-102-both_sexes-irnt	Pulse rate	ENSG00000182534.13_5	MXRA7	ENST00000355797.7_4	Primary	Isoform	VAR_17_74684080_G_A	0.273955629028823	4.41777362581441e-14	4.19622562945095e-05	1.05272198388675e-09	0.999928745614783	2.92910761557615e-05
continuous-102-both_sexes-irnt	Pulse rate	ENSG00000249884.8_5	RNF103-CHMP3	ENSG00000249884.8_5	Primary	Gene	VAR_2_86855977_A_G	0.440347835349638	0.001275530408931	0.220470462726612	0.00382221219531544	0.660540598449963	0.113891196219179
continuous-102-both_sexes-irnt	Pulse rate	ENSG00000139636.15_6	LMBR1L	ENST00000267102.12_2	Primary	Isoform	VAR_12_49498751_G_A	0.424485938000322	3.51238179857234e-26	2.25973177928962e-22	0.000154108881308552	0.991469077902148	0.0083768132165423
continuous-102-both_sexes-irnt	Pulse rate	ENSG00000139636.15_6	LMBR1L	ENST00000417750.5_2	Primary	Isoform	VAR_12_49500509_C_T	0.602653303819333	1.47309743884427e-16	9.47734411418372e-13	0.000154087404137572	0.991330763683029	0.00851514891188883
continuous-102-both_sexes-irnt	Pulse rate	ENSG00000285130.2_2	AL358113.1	ENSG00000285130.2_2	Primary	Gene	VAR_9_71827135_T_C	0.203807065294047	0.0024228084392375	0.586005963076753	0.00158554505640582	0.383470108728415	0.0265155746991894
continuous-102-both_sexes-irnt	Pulse rate	ENSG00000148660.20_5	CAMK2G	ENST00000322680.7_3	Primary	Isoform	VAR_10_75579510_C_T	0.119540328864655	6.64083328546608e-06	0.0119180840528711	7.9828504092645e-05	0.142420002939892	0.845575443669858
continuous-102-both_sexes-irnt	Pulse rate	ENSG00000152661.9_7	GJA1	ENSG00000152661.9_7	Conditional 1	Gene	VAR_6_122125427_T_C	0.194310732778678	2.30753277730482e-176	0.730818036060963	7.67707764067921e-177	0.243114435576526	0.0260675283625245
continuous-102-both_sexes-irnt	Pulse rate	ENSG00000162194.12_8	LBHD1	ENSG00000162194.12_8	Primary	Gene	VAR_11_62423856_C_G	0.166903976827553	1.58370913712916e-14	6.0148261126623e-10	7.15569448507916e-06	0.271039751362494	0.728953092341523
continuous-102-both_sexes-irnt	Pulse rate	ENSG00000173727.12_7	AP000769.1	ENSG00000173727.12_7	Primary	Gene	VAR_11_65337251_A_T	0.32766467073705	9.76152822474007e-10	0.00109303471952075	8.86879236659341e-07	0.993065915994392	0.00584016143069854
continuous-102-both_sexes-irnt	Pulse rate	ENSG00000244124.1_7	ATP1B3-AS1	ENSG00000244124.1_7	Primary	Gene	VAR_3_141140366_A_T	0.39285666458909	9.28345417761013e-11	0.714718152654711	2.68943684223043e-11	0.20697709669653	0.0783047505290317
continuous-102-both_sexes-irnt	Pulse rate	ENSG00000137513.10_8	NARS2	ENSG00000137513.10_8	Conditional 1	Gene	VAR_11_78179336_C_T	0.339024004377511	7.9731193318828e-07	0.00143242263908721	0.000132698335034646	0.237640378235235	0.76079370347871
continuous-102-both_sexes-irnt	Pulse rate	ENSG00000181019.13_5	NQO1	ENSG00000181019.13_5	Primary	Gene	VAR_16_69884619_A_T	0.419251721252533	2.23522828910686e-06	0.618991080197899	1.1631171225772e-06	0.322037494159308	0.0589680272973821
continuous-102-both_sexes-irnt	Pulse rate	ENSG00000268603.1_8	AC053503.4	ENSG00000268603.1_8	Primary	Gene	VAR_2_220299541_G_T	0.999999971713976	1.43024796829296e-31	0.0217256605126114	6.43465778937426e-30	0.977432398629499	0.000841940857883461
continuous-102-both_sexes-irnt	Pulse rate	ENSG00000224063.6_7	AC007319.1	ENSG00000224063.6_7	Primary	Gene	VAR_2_188190475_G_A	0.384525334520953	3.63439112223667e-30	0.614057136897799	1.9582885414156e-30	0.330812135484887	0.0551307276173121
continuous-102-both_sexes-irnt	Pulse rate	ENSG00000196510.12_8	ANAPC7	ENST00000455511.7_3	Primary	Isoform	VAR_12_110723203_T_C	0.37417804814056	2.27741706554715e-10	0.333614421840327	4.33219389622555e-10	0.634582903544668	0.0318026739540434
continuous-102-both_sexes-irnt	Pulse rate	ENSG00000196141.14_7	SPATS2L	ENSG00000196141.14_7	Primary	Gene	VAR_2_201195602_C_T	0.92406733160477	1.57142155717051e-13	4.14282587039204e-06	8.04207110744131e-09	0.211228817195625	0.788767031936278
continuous-102-both_sexes-irnt	Pulse rate	ENSG00000223343.1_8	AC137630.1	ENSG00000223343.1_8	Primary	Gene	VAR_3_49525962_G_T	0.058336052958411	1.94584064757879e-24	0.0106644414990985	1.25165702271236e-23	0.0676770888751842	0.92165846962572
continuous-102-both_sexes-irnt	Pulse rate	ENSG00000135930.14_10	EIF4E2	ENSG00000135930.14_10	Primary	Gene	VAR_2_233427852_A_G	0.0508796634742186	2.2573205551791e-32	5.07458601378708e-30	0.00021580424220835	0.0475618084052089	0.952222387352585
continuous-102-both_sexes-irnt	Pulse rate	ENSG00000197616.12_5	MYH6	ENSG00000197616.12_5	Primary	Gene	VAR_14_23865885_G_A	0.663612626101659	5.58150559310512e-155	0.646715652355786	2.88050652174788e-155	0.333737828305923	0.0195465193382796
continuous-102-both_sexes-irnt	Pulse rate	ENSG00000204922.5_6	UQCC3	ENSG00000204922.5_6	Primary	Gene	VAR_11_62444798_T_G	0.239392866817869	5.59907126391765e-18	2.12649148675653e-13	1.17431078615665e-05	0.445441185410271	0.554547071481656
continuous-102-both_sexes-irnt	Pulse rate	ENSG00000213347.10_5	MXD3	ENSG00000213347.10_5	Primary	Gene	VAR_5_176728400_G_A	0.337455064624762	2.67546540310577e-09	6.39837715375328e-09	0.294575395380069	0.704476290559597	0.000948304986492028
continuous-102-both_sexes-irnt	Pulse rate	ENSG00000177733.7_5	HNRNPA0	ENSG00000177733.7_5	Primary	Gene	VAR_5_137419989_C_T	0.140218453555295	2.9534508912155e-27	0.649998743383045	1.46536593652885e-27	0.322471828923947	0.0275294276930053
continuous-102-both_sexes-irnt	Pulse rate	ENSG00000197062.11_6	ZSCAN26	ENST00000316606.10_1	Primary	Isoform	VAR_6_28665934_G_A	0.125370487906264	3.05341341256685e-12	0.000139636896875822	2.1793630077438e-08	0.99665019523567	0.00321014607077101
continuous-102-both_sexes-irnt	Pulse rate	ENSG00000182534.13_5	MXRA7	ENSG00000182534.13_5	Conditional 3	Gene	VAR_17_74686809_A_G	0.462879972036873	5.81787765814386e-14	5.52611550656646e-05	1.78402404175648e-10	0.168624338527952	0.831320400138522
continuous-102-both_sexes-irnt	Pulse rate	ENSG00000198900.6_4	TOP1	ENSG00000198900.6_4	Primary	Gene	VAR_20_39832628_T_C	0.99719595293018	1.03454415506404e-08	0.572305895227087	7.17705089709609e-09	0.397001035235956	0.0306930520144661
continuous-102-both_sexes-irnt	Pulse rate	ENSG00000164078.13_6	MST1R	ENSG00000164078.13_6	Primary	Gene	VAR_3_49894030_T_C	0.452774547136809	2.34786558700072e-33	0.278156775813838	5.95858933595969e-33	0.705911190569072	0.0159320336170941
continuous-102-both_sexes-irnt	Pulse rate	ENSG00000166526.18_9	ZNF3	ENST00000413658.6_2	Primary	Isoform	VAR_7_99686116_G_A	0.2107909456767	2.05904593829369e-14	2.69130497219054e-06	7.65071018962447e-09	0.99999684231148	4.58732815524787e-07
continuous-102-both_sexes-irnt	Pulse rate	ENSG00000178209.15_8	PLEC	ENSG00000178209.15_8	Primary	Gene	VAR_8_145004944_T_C	0.968194023824607	6.58597399185417e-47	6.12894068484563e-31	1.07456970633416e-16	1	1.04744415940494e-18
continuous-102-both_sexes-irnt	Pulse rate	ENSG00000261423.1_8	TMEM202-AS1	ENSG00000261423.1_8	Primary	Gene	VAR_15_73109629_G_A	0.511815141303939	5.52447444522707e-14	0.659411760543382	2.24473159216267e-14	0.267862699958611	0.0727255394979275
continuous-102-both_sexes-irnt	Pulse rate	ENSG00000146828.18_7	SLC12A9	ENSG00000146828.18_7	Primary	Gene	VAR_7_100493359_G_A	0.234656545850252	8.87271142421026e-100	0.0484617094802624	1.73693714150337e-98	0.948691854795407	0.00284643572432857
continuous-102-both_sexes-irnt	Pulse rate	ENSG00000188763.5_4	FZD9	ENSG00000188763.5_4	Primary	Gene	VAR_7_73040814_T_G	0.228666945237615	7.31221076332371e-06	0.631297056752118	3.98837879574248e-06	0.344310851939953	0.024380790718371
continuous-102-both_sexes-irnt	Pulse rate	ENSG00000227227.1_7	AC017101.1	ENSG00000227227.1_7	Primary	Gene	VAR_2_188028317_G_A	0.515480313005224	1.99933068386118e-29	0.297088631309177	4.57897013115844e-29	0.680385162252738	0.0225262064380888
continuous-102-both_sexes-irnt	Pulse rate	ENSG00000204655.12_6	MOG	ENSG00000204655.12_6	Primary	Gene	VAR_6_29942983_G_A	0.216227369082501	1.22196718761893e-06	0.0464589975129308	2.49309480120784e-05	0.947865015945131	0.00564983362673729
continuous-102-both_sexes-irnt	Pulse rate	ENSG00000161996.19_5	WDR90	ENSG00000161996.19_5	Conditional 1	Gene	VAR_16_713210_G_A	0.165547640688659	0.00156653117314813	0.326336437956368	0.00274508277687357	0.571752198489674	0.0975997496039355
continuous-102-both_sexes-irnt	Pulse rate	ENSG00000234745.11_5	HLA-B	ENST00000640615.1_2	Primary	Isoform	VAR_6_31322688_T_C	0.333541420825447	5.39787644341491e-33	2.33419779083651e-30	0.00230717531747329	0.997689288831805	3.53585071866562e-06
continuous-102-both_sexes-irnt	Pulse rate	ENSG00000226314.8_5	ZNF192P1	ENSG00000226314.8_5	Primary	Gene	VAR_6_28165298_C_T	0.685593802627256	1.90024506242851e-21	4.69571132187933e-14	4.04607312874677e-08	0.9998283123446	0.000171647194622465
continuous-102-both_sexes-irnt	Pulse rate	ENSG00000240303.8_6	ACAD11	ENSG00000240303.8_6	Primary	Gene	VAR_3_132330054_A_G	0.247550999984946	0.0028375020261009	0.471951185579592	0.0028294313169024	0.470556989567407	0.0518248915099974
continuous-102-both_sexes-irnt	Pulse rate	ENSG00000244380.1_9	AC134772.1	ENSG00000244380.1_9	Primary	Gene	VAR_3_48780081_A_G	0.0998162488042848	1.89108263997461e-19	0.644030701437958	9.81991863835126e-20	0.334407455431646	0.0215618431303944
continuous-102-both_sexes-irnt	Pulse rate	ENSG00000280323.1_1	AC053503.5	ENSG00000280323.1_1	Primary	Gene	VAR_2_220299541_G_T	0.999965067574189	4.73337450599369e-43	7.19006003686243e-14	6.58321972484274e-30	0.99999999994796	5.19696555352877e-11
continuous-102-both_sexes-irnt	Pulse rate	ENSG00000143387.13_6	CTSK	ENSG00000143387.13_6	Primary	Gene	VAR_1_150956947_C_T	0.359098299747987	9.43401760970007e-08	0.000157605668978716	6.44885934150741e-05	0.106842372328735	0.892935439068696
continuous-102-both_sexes-irnt	Pulse rate	ENSG00000166971.17_6	AKTIP	ENST00000300245.8_2	Primary	Isoform	VAR_16_53515959_T_C	0.0396997803622911	3.6078622018963e-13	0.00945333800859384	3.77936275914872e-11	0.990270183422797	0.000276478530455877
continuous-102-both_sexes-irnt	Pulse rate	ENSG00000198523.6_4	PLN	ENSG00000198523.6_4	Primary	Gene	VAR_6_118667522_T_C	0.999992946815728	4.4041864127865e-80	0.0182662089212045	8.9592624422807e-80	0.0362127061589295	0.945521084919858
continuous-102-both_sexes-irnt	Pulse rate	ENSG00000225864.1_6	AL645939.2	ENSG00000225864.1_6	Primary	Gene	VAR_6_29604683_C_T	0.0624552076545552	6.89333535090241e-07	0.0253795345879263	8.19968732314007e-06	0.301218561219394	0.673393015171822
continuous-102-both_sexes-irnt	Pulse rate	ENSG00000226094.1_2	RPL7P3	ENSG00000226094.1_2	Primary	Gene	VAR_20_61164022_T_C	0.170916880456416	5.56418594967256e-09	0.310082843339275	1.21813446138764e-08	0.678835025426945	0.0110821134882495
continuous-102-both_sexes-irnt	Pulse rate	ENSG00000204642.14_5	HLA-F	ENST00000334668.8_1	Primary	Isoform	VAR_6_29950140_A_G	0.127001302910733	1.28504364788153e-06	0.047319136924684	2.57154265496689e-05	0.946912904168094	0.00574095843702412
continuous-102-both_sexes-irnt	Pulse rate	ENSG00000259024.6_5	TVP23C-CDRT4	ENSG00000259024.6_5	Primary	Gene	VAR_17_15195279_C_T	0.999999999999673	6.01061011675635e-36	1.14607236747203e-08	5.24452923521634e-28	0.999999986709057	1.83021461895405e-09
continuous-102-both_sexes-irnt	Pulse rate	ENSG00000214655.10_7	ZSWIM8	ENSG00000214655.10_7	Primary	Gene	VAR_10_75579510_C_T	0.0683521142045116	1.72796616950214e-05	0.029760047368719	0.000560703012253463	0.965671640302292	0.00399032965503974
continuous-102-both_sexes-irnt	Pulse rate	ENSG00000162191.13_7	UBXN1	ENSG00000162191.13_7	Primary	Gene	VAR_11_62385368_C_T	0.169243683932567	2.03935919164124e-05	0.774535584494858	4.69238199891445e-06	0.178166395805887	0.0472729337253402
continuous-102-both_sexes-irnt	Pulse rate	ENSG00000178149.17_7	DALRD3	ENSG00000178149.17_7	Primary	Gene	VAR_3_48926816_A_G	0.0794668904606168	1.28939994128523e-26	0.000106372956060071	1.21196226673668e-22	0.999844955334889	4.86717090520221e-05
continuous-102-both_sexes-irnt	Pulse rate	ENSG00000196510.12_8	ANAPC7	ENST00000481473.5_2	Primary	Isoform	VAR_12_110723203_T_C	0.45631998670054	1.31067645346057e-10	0.191998459068333	4.98460886800917e-10	0.730107820068436	0.0778937202337028
continuous-102-both_sexes-irnt	Pulse rate	ENSG00000196510.12_8	ANAPC7	ENST00000450008.2_3	Primary	Isoform	VAR_12_110513682_T_C	0.192419799306385	2.41176907103602e-10	0.353295387313154	3.45629002925791e-10	0.506164702668676	0.140539909431363
continuous-102-both_sexes-irnt	Pulse rate	ENSG00000270574.1_7	AC010680.2	ENSG00000270574.1_7	Primary	Gene	VAR_2_179721046_G_A	0.989232377815119	3.44936478528369e-127	0.735870788280239	1.07479559150096e-127	0.22925681705851	0.0348723946612479
continuous-102-both_sexes-irnt	Pulse rate	ENSG00000166508.18_5	MCM7	ENSG00000166508.18_5	Primary	Gene	VAR_7_100190116_T_C	0.645761889365759	2.72454879656038e-09	0.755765451063005	7.03339034862065e-10	0.195050769509409	0.0491837759996981
continuous-102-both_sexes-irnt	Pulse rate	ENSG00000255339.6_10	AL133352.1	ENST00000533549.1_2	Primary	Isoform	VAR_10_102224277_C_T	0.0441648288181641	2.38088916248424e-08	0.0482474311101748	4.55323869730524e-07	0.922660102612735	0.0290919871443291
continuous-102-both_sexes-irnt	Pulse rate	ENSG00000261189.1_8	AL031058.1	ENSG00000261189.1_8	Primary	Gene	VAR_6_7538279_G_C	0.495738617890238	1.21114144251018e-27	0.327086538640518	2.28274973342901e-27	0.616433620061789	0.0564798412976945
continuous-102-both_sexes-irnt	Pulse rate	ENSG00000166529.15_5	ZSCAN21	ENSG00000166529.15_5	Conditional 2	Gene	VAR_7_100159567_A_G	0.99998434573601	1.98333474780353e-07	0.301712827227448	1.41354761381624e-08	0.020825991610728	0.677460968692873
continuous-102-both_sexes-irnt	Pulse rate	ENSG00000204642.14_5	HLA-F	ENST00000484704.5_1	Primary	Isoform	VAR_6_29942126_T_G	0.156007846915789	1.00121505065935e-08	0.000368677220818976	2.71439670329246e-05	0.999521680704559	8.24880954386968e-05
continuous-102-both_sexes-irnt	Pulse rate	ENSG00000280211.1_6	AC106886.5	ENSG00000280211.1_6	Primary	Gene	VAR_16_30730274_A_G	0.146660870354748	1.70597348964057e-06	0.379960264895192	1.23748068206313e-06	0.275271174850394	0.344765616800243
continuous-102-both_sexes-irnt	Pulse rate	ENSG00000164053.21_8	ATRIP	ENST00000639561.1_2	Primary	Isoform	VAR_3_48942855_A_C	0.0532543098046035	1.93726590011049e-22	0.000739120656897054	2.61729821331912e-19	0.998571150416278	0.000689728926823012
continuous-102-both_sexes-irnt	Pulse rate	ENSG00000255750.6_9	AC022509.1	ENSG00000255750.6_9	Primary	Gene	VAR_12_26348304_T_C	0.722657317117785	3.26123558630252e-14	0.105048234973635	3.44586226959958e-14	0.110210536421385	0.784741228604913
continuous-102-both_sexes-irnt	Pulse rate	ENSG00000221838.10_7	AP4M1	ENSG00000221838.10_7	Primary	Gene	VAR_7_100175473_T_C	0.514911689859111	6.90963592204791e-13	0.000191669694066814	3.60421508105623e-09	0.999790433775765	1.7892925261312e-05
continuous-102-both_sexes-irnt	Pulse rate	ENSG00000260233.3_7	ZNRD2-AS1	ENSG00000260233.3_7	Primary	Gene	VAR_11_65337251_A_T	0.536015399194094	4.95700064706417e-08	0.0555053845968642	6.01598348695465e-08	0.0664852010208432	0.87800930465245
continuous-102-both_sexes-irnt	Pulse rate	ENSG00000166526.18_9	ZNF3	ENSG00000166526.18_9	Conditional 1	Gene	VAR_7_100175473_T_C	0.988436299213987	6.50241029974547e-09	0.849906689572454	9.34106074853673e-10	0.122065621471855	0.0280276815191731
continuous-102-both_sexes-irnt	Pulse rate	ENSG00000204642.14_5	HLA-F	ENSG00000204642.14_5	Primary	Gene	VAR_6_29677787_C_T	0.138328100988712	4.80129647484667e-11	1.76798045485702e-06	2.71558930387268e-05	0.999960904097326	1.01719811678686e-05
continuous-102-both_sexes-irnt	Pulse rate	ENSG00000198520.12_9	ARMH1	ENSG00000198520.12_9	Primary	Gene	VAR_1_45012273_A_C	0.999999907484413	9.73780016239446e-60	0.473737225111187	8.39367358937174e-60	0.408228365023772	0.118034409865046
continuous-102-both_sexes-irnt	Pulse rate	ENSG00000272822.2_9	AC073610.2	ENSG00000272822.2_9	Primary	Gene	VAR_12_49801156_T_C	0.0500936176012433	2.50036269839244e-05	0.156262136066088	3.66534085726608e-05	0.228453140549436	0.615223066348919
continuous-12340-both_sexes-irnt	QRS duration	ENSG00000164576.12_4	SAP30L	ENST00000520731.1_1	Primary	Isoform	VAR_5_153869040_G_A	0.339548904512026	3.74732998556594e-25	0.0744438447530231	4.64789426708231e-24	0.92334085985385	0.00221529539312918
continuous-12340-both_sexes-irnt	QRS duration	ENSG00000286339.1_1	Z99496.2	ENSG00000286339.1_1	Primary	Gene	VAR_6_118892120_A_C	0.370768189764287	1.99864538225944e-21	4.07064742159188e-08	4.38242971322299e-14	0.892463320141441	0.107536639152041
continuous-12340-both_sexes-irnt	QRS duration	ENSG00000152217.19_8	SETBP1	ENSG00000152217.19_8	Primary	Gene	VAR_18_42424594_C_T	0.249607967184969	4.65972758225059e-12	0.15772260919459	1.64056293572664e-11	0.555011004174018	0.287266386610329
continuous-12340-both_sexes-irnt	QRS duration	ENSG00000164576.12_4	SAP30L	ENSG00000164576.12_4	Primary	Gene	VAR_5_153869040_G_A	0.339538779561148	3.48228103602359e-25	0.0691784256605803	4.67512148770789e-24	0.928749918622745	0.00207165571667212
continuous-12340-both_sexes-irnt	QRS duration	ENSG00000164576.12_4	SAP30L	ENST00000297109.11_2	Primary	Isoform	VAR_5_153869040_G_A	0.331794963744399	3.91560243204112e-34	7.77867176598291e-11	5.03376739508068e-24	0.999999999801389	1.20829848416443e-10
continuous-12340-both_sexes-irnt	QRS duration	ENSG00000108433.17_6	GOSR2	ENSG00000108433.17_6	Conditional 1	Gene	VAR_17_45013271_T_C	0.644405380431044	8.26838791352913e-05	0.69275836612407	3.28054075064149e-05	0.274824426604988	0.0323017179843008
continuous-12340-both_sexes-irnt	QRS duration	ENSG00000164576.12_4	SAP30L	ENSG00000164576.12_4	Conditional 1	Gene	VAR_5_153869040_G_A	0.340867406403067	2.95064485841125e-25	0.0586170282859943	4.72532093537435e-24	0.938721869366486	0.00266110234751839
continuous-12340-both_sexes-irnt	QRS duration	ENSG00000035403.18_4	VCL	ENST00000372755.7_1	Primary	Isoform	VAR_10_75959024_T_G	0.0377708484009451	3.63954822542937e-11	6.63447562762898e-08	9.06456666298311e-05	0.164401062017575	0.835508225934643
continuous-12340-both_sexes-irnt	QRS duration	ENSG00000152217.19_8	SETBP1	ENSG00000152217.19_8	Conditional 1	Gene	VAR_18_42424594_C_T	0.237018745999821	7.58928693078144e-12	0.256882428322368	8.13464885021254e-12	0.274873612166266	0.468243959495643
continuous-12340-both_sexes-irnt	QRS duration	ENSG00000164576.12_4	SAP30L	ENST00000297109.11_2	Conditional 1	Isoform	VAR_5_153869040_G_A	0.334386608763205	1.95867896898556e-24	0.389107961267926	2.94460291117817e-24	0.58494405151482	0.0259479872172516
continuous-12340-both_sexes-irnt	QRS duration	ENSG00000157036.13_5	EXOG	ENST00000287675.10_2	Primary	Isoform	VAR_3_38621237_C_G	0.94729748882319	1.08538218689974e-33	0.15274470973874	5.97646972121107e-33	0.841056187812408	0.00619910244885941
continuous-12340-both_sexes-irnt	QRS duration	ENSG00000185104.20_6	FAF1	ENST00000494400.5_2	Primary	Isoform	VAR_1_51478448_G_A	0.0551730636022446	0.0654632536082524	0.666370081996877	0.021539916304369	0.219233872074904	0.0273928760155976
continuous-12340-both_sexes-irnt	QRS duration	ENSG00000197555.9_5	SIPA1L1	ENSG00000197555.9_5	Primary	Gene	VAR_14_71849185_A_G	0.0558644791203106	3.45319435106774e-07	0.00236926106488355	2.43778060489576e-05	0.166426671930026	0.831179343879608
continuous-12340-both_sexes-irnt	QRS duration	ENSG00000262633.2_7	AC005670.2	ENST00000571841.1_1	Primary	Isoform	VAR_17_45013271_T_C	0.657507578155082	3.17388961510061e-05	0.265921094731844	8.62017179419456e-05	0.722220535508439	0.0117404291456245
continuous-12340-both_sexes-irnt	QRS duration	ENSG00000105971.15_4	CAV2	ENST00000393480.3_1	Primary	Isoform	VAR_7_116140524_G_T	0.320499996445108	1.51531536863327e-31	1.71674520398691e-23	3.15845080260897e-09	0.357187338057507	0.642812658784037
continuous-12340-both_sexes-irnt	QRS duration	ENSG00000285612.1_3	AC004974.1	ENSG00000285612.1_3	Primary	Gene	VAR_14_71759950_T_C	0.0163797565720134	3.23557571232706e-05	0.221994259741009	0.000112239090816131	0.770069502014201	0.00779164339685147
continuous-12340-both_sexes-irnt	QRS duration	ENSG00000262633.2_7	AC005670.2	ENSG00000262633.2_7	Primary	Gene	VAR_17_45013271_T_C	0.612194629646524	1.25664989158956e-05	0.105287125700985	0.000102592388963201	0.859524763485072	0.035072951926065
continuous-12340-both_sexes-irnt	QRS duration	ENSG00000154229.12_5	PRKCA	ENSG00000154229.12_5	Primary	Gene	VAR_17_64313077_G_A	0.0807639477135887	5.20937846013658e-14	1.22694298153238e-07	4.24579787514027e-07	0.999994897672085	4.55505377771212e-06
continuous-12340-both_sexes-irnt	QRS duration	ENSG00000060971.18_6	ACAA1	ENSG00000060971.18_6	Conditional 2	Gene	VAR_3_38621237_C_G	0.947328269081354	1.7795776554663e-33	0.25043811820033	5.25413103733533e-33	0.739398249215479	0.0101636325841867
continuous-12340-both_sexes-irnt	QRS duration	ENSG00000183873.17_7	SCN5A	ENSG00000183873.17_7	Primary	Gene	VAR_3_38621237_C_G	0.947105036306742	4.57600677925626e-33	0.643976689221793	2.33371926535878e-33	0.328394263352645	0.0276290474255583
continuous-12340-both_sexes-irnt	QRS duration	ENSG00000156110.14_6	ADK	ENSG00000156110.14_6	Primary	Gene	VAR_10_75904080_C_T	0.0661409692838142	1.72726193701641e-07	0.000315065478066108	0.00042344028155607	0.772159598184843	0.227101723329341
continuous-12340-both_sexes-irnt	QRS duration	ENSG00000245275.8_9	SAP30L-AS1	ENSG00000245275.8_9	Primary	Gene	VAR_5_153869040_G_A	0.334264598942778	4.04919070819024e-25	0.0804405605102785	4.38886065059617e-24	0.87183615717154	0.0477232823181798
continuous-12340-both_sexes-irnt	QRS duration	ENSG00000108433.17_6	GOSR2	ENSG00000108433.17_6	Primary	Gene	VAR_17_45013271_T_C	0.733844607356991	5.6861952439113e-05	0.476412012574907	4.46194781117495e-05	0.373689905615661	0.14979660037888
continuous-12340-both_sexes-irnt	QRS duration	ENSG00000128918.15_6	ALDH1A2	ENSG00000128918.15_6	Primary	Gene	VAR_15_58299599_G_A	0.124813902092719	6.08755423015082e-05	0.00332678460538802	0.0178923740758478	0.977798575401941	0.000921390374521362
continuous-12340-both_sexes-irnt	QRS duration	ENSG00000108433.17_6	GOSR2	ENST00000573224.2_3	Primary	Isoform	VAR_17_45020128_C_T	0.179643954019838	1.50025269633572e-22	1.2569712712513e-18	0.000119340082157338	0.99987858602616	2.07389168422309e-06
continuous-12340-both_sexes-irnt	QRS duration	ENSG00000154229.12_5	PRKCA	ENSG00000154229.12_5	Conditional 1	Gene	VAR_17_64313077_G_A	0.0665589940469063	1.01746256851928e-08	0.0239638676085728	4.12829521161613e-07	0.972316275042186	0.00371943434509315
continuous-12340-both_sexes-irnt	QRS duration	ENSG00000198336.9_4	MYL4	ENSG00000198336.9_4	Primary	Gene	VAR_17_45013271_T_C	0.650983102494442	8.10094721426771e-05	0.678729993490811	3.4829144287969e-05	0.291783231350617	0.0293709365421416
continuous-12340-both_sexes-irnt	QRS duration	ENSG00000262879.6_8	AC005670.3	ENSG00000262879.6_8	Conditional 1	Gene	VAR_17_44852612_A_C	0.990292687916491	2.49619246138658e-11	2.0914100624694e-07	0.000119340054971534	0.999878796491244	1.65428781739644e-06
continuous-12340-both_sexes-irnt	QRS duration	ENSG00000162599.17_7	NFIA	ENSG00000162599.17_7	Primary	Gene	VAR_1_61894653_C_T	0.146404856833785	0.000187197233229493	0.752282858056662	5.61441200332929e-05	0.225602505481564	0.0218712951085114
continuous-12340-both_sexes-irnt	QRS duration	ENSG00000151532.13_3	VTI1A	ENSG00000151532.13_3	Primary	Gene	VAR_10_114505465_G_A	0.187652057578747	3.27198105018566e-08	0.555283970479507	2.48676301626461e-08	0.422002848802009	0.0227131231310446
continuous-12340-both_sexes-irnt	QRS duration	ENSG00000118922.17_5	KLF12	ENSG00000118922.17_5	Primary	Gene	VAR_13_74511991_G_C	0.319692384316823	5.05265749695754e-09	0.00219215014820439	2.44494031523475e-08	0.00961944984288894	0.988188370506847
continuous-12340-both_sexes-irnt	QRS duration	ENSG00000259146.4_9	AC005476.2	ENSG00000259146.4_9	Primary	Gene	VAR_14_71780768_C_T	0.012761349824583	0.000106763910159657	0.732511507319649	2.83905839936525e-05	0.194716308446088	0.0726370297401091
continuous-12340-both_sexes-irnt	QRS duration	ENSG00000105974.12_6	CAV1	ENSG00000105974.12_6	Conditional 2	Gene	VAR_7_116191301_C_A	0.354103514526861	7.71561262454005e-09	0.874124373169325	8.75656862842706e-10	0.0991790364677711	0.0266965817716357
continuous-12340-both_sexes-irnt	QRS duration	ENSG00000172939.9_4	OXSR1	ENSG00000172939.9_4	Conditional 1	Gene	VAR_3_38621237_C_G	0.960570490190245	4.60082472622455e-33	0.647469293165121	2.11466476830724e-33	0.297539589047985	0.0549911177868935
continuous-12340-both_sexes-irnt	QRS duration	ENSG00000105971.15_4	CAV2	ENSG00000105971.15_4	Primary	Gene	VAR_7_116191301_C_A	0.287218380413207	1.94043047428697e-13	2.19837056982189e-05	8.17298371871465e-09	0.925867174512267	0.0741108336088573
continuous-12340-both_sexes-irnt	QRS duration	ENSG00000035403.18_4	VCL	ENSG00000035403.18_4	Primary	Gene	VAR_10_75923446_C_T	0.16946073250176	6.67753448776266e-10	1.2172373346279e-06	0.000401100277170756	0.730890725011065	0.268706956806677
continuous-12340-both_sexes-irnt	QRS duration	ENSG00000198523.6_4	PLN	ENSG00000198523.6_4	Primary	Gene	VAR_6_118667522_T_C	0.786676452112202	1.10981454069555e-15	0.0226036281304708	2.25772973434866e-15	0.0450509080104919	0.932345463859032
continuous-12340-both_sexes-irnt	QRS duration	ENSG00000114742.14_5	WDR48	ENSG00000114742.14_5	Primary	Gene	VAR_3_38621237_C_G	0.941969481026044	5.0999767659882e-36	0.000717711594779796	7.10057269203508e-33	0.999252238045613	3.00503596131307e-05
continuous-12340-both_sexes-irnt	QRS duration	ENSG00000060971.18_6	ACAA1	ENSG00000060971.18_6	Conditional 1	Gene	VAR_3_38621237_C_G	0.947330894730592	1.36366601019696e-33	0.191907303622551	5.68690506914144e-33	0.800304465367465	0.00778823100997948
continuous-12340-both_sexes-irnt	QRS duration	ENSG00000262879.6_8	AC005670.3	ENSG00000262879.6_8	Conditional 2	Gene	VAR_17_45146789_C_T	0.339380881391995	2.11498287630964e-09	1.77201739765187e-05	0.000119335511075215	0.999840705324637	2.22368753289217e-05
continuous-12340-both_sexes-irnt	QRS duration	ENSG00000060971.18_6	ACAA1	ENSG00000060971.18_6	Primary	Gene	VAR_3_38621237_C_G	0.947335920797537	3.45942959229254e-33	0.486841939422567	3.50617428924087e-33	0.493400514608318	0.0197575459691172
continuous-12340-both_sexes-irnt	QRS duration	ENSG00000105974.12_6	CAV1	ENSG00000105974.12_6	Primary	Gene	VAR_7_116191301_C_A	0.341751253173921	7.13472470167023e-10	0.0808313877468022	6.60227582695581e-10	0.0739539036462851	0.845214707233213
continuous-12340-both_sexes-irnt	QRS duration	ENSG00000008226.20_5	DLEC1	ENSG00000008226.20_5	Primary	Gene	VAR_3_38621237_C_G	0.949244797592437	3.97491702985328e-33	0.559385951998853	2.14666520832429e-33	0.301959314145166	0.138654733855982
continuous-12340-both_sexes-irnt	QRS duration	ENSG00000008226.20_5	DLEC1	ENSG00000008226.20_5	Conditional 1	Gene	VAR_3_38621237_C_G	0.947988715104235	4.1493526492934e-33	0.583934095849448	2.53534456205069e-33	0.356737082483604	0.0593288216669425
continuous-12340-both_sexes-irnt	QRS duration	ENSG00000172939.9_4	OXSR1	ENSG00000172939.9_4	Primary	Gene	VAR_3_38621237_C_G	0.94733580338111	3.73453470553257e-33	0.525557196801974	3.21991570801729e-33	0.453114070152718	0.0213287330453086
continuous-12340-both_sexes-irnt	QRS duration	ENSG00000185009.12_4	AP3M1	ENSG00000185009.12_4	Primary	Gene	VAR_10_76243549_C_A	0.0361853414072564	0.000119154209999006	0.217309502409851	0.000258885129470459	0.471835649349837	0.310476808900843
continuous-12340-both_sexes-irnt	QRS duration	ENSG00000124772.12_6	CPNE5	ENST00000393189.2_3	Primary	Isoform	VAR_6_36647289_G_A	0.405822702280047	2.97560891985424e-26	0.671812536547772	1.02055791230864e-26	0.230316682417559	0.0978707810346724
continuous-12340-both_sexes-irnt	QRS duration	ENSG00000262879.6_8	AC005670.3	ENSG00000262879.6_8	Conditional 3	Gene	VAR_17_45013271_T_C	0.58882977082933	7.79953071931006e-05	0.653475935098502	3.75774038570958e-05	0.314806944613851	0.0316015475765968
continuous-12340-both_sexes-irnt	QRS duration	ENSG00000112081.17_4	SRSF3	ENST00000614136.1_1	Primary	Isoform	VAR_6_36647289_G_A	0.471810150684859	2.52988324925565e-26	0.571179657216316	1.68040107831953e-26	0.379339929031478	0.0494804137522053
continuous-12340-both_sexes-irnt	QRS duration	ENSG00000262879.6_8	AC005670.3	ENSG00000262879.6_8	Conditional 4	Gene	VAR_17_45013271_T_C	0.653466213660508	9.18395666924867e-05	0.769468688351071	1.86473893709951e-05	0.156161040067296	0.0742597846255691
continuous-12340-both_sexes-irnt	QRS duration	ENSG00000035403.18_4	VCL	ENST00000372755.7_1	Conditional 1	Isoform	VAR_10_75863750_C_T	0.146247467700167	0.00038883942243267	0.708809311322299	0.000141608377736165	0.258103143425609	0.0325570974519233
continuous-12340-both_sexes-irnt	QRS duration	ENSG00000262879.6_8	AC005670.3	ENSG00000262879.6_8	Primary	Gene	VAR_17_45058599_C_G	0.852976923104867	7.90920352563557e-11	6.6266476225332e-07	0.000119339543395065	0.999874506461654	5.49125109767992e-06
continuous-12340-both_sexes-irnt	QRS duration	ENSG00000262633.2_7	AC005670.2	ENST00000639822.1_1	Primary	Isoform	VAR_17_45013271_T_C	0.660535885951081	9.0728691568119e-06	0.0760161061386416	0.000109641430037045	0.918614255081615	0.00525092448054965
continuous-12340-both_sexes-irnt	QRS duration	ENSG00000035403.18_4	VCL	ENSG00000035403.18_4	Conditional 1	Gene	VAR_10_75976512_A_G	0.0574439372522082	1.73934763446297e-05	0.0317062964249014	0.000520038084044428	0.947949496096725	0.0198067759179848
continuous-12340-both_sexes-irnt	QRS duration	ENSG00000105974.12_6	CAV1	ENSG00000105974.12_6	Conditional 1	Gene	VAR_7_116191301_C_A	0.343966111588748	7.49770871490565e-09	0.849437400444114	1.09346712702177e-09	0.12385538920483	0.0267072017598824
continuous-12340-both_sexes-irnt	QRS duration	ENSG00000035403.18_4	VCL	ENSG00000035403.18_4	Conditional 2	Gene	VAR_10_75976512_A_G	0.0257140162421763	0.000414807245105536	0.756145649778262	8.99771300559745e-05	0.163938494290845	0.0794110715557316
continuous-12340-both_sexes-irnt	QRS duration	ENSG00000105974.12_6	CAV1	ENST00000393467.1_1	Primary	Isoform	VAR_7_116191301_C_A	0.328313908215845	4.99155683574184e-09	0.565508107069074	3.66137603004667e-09	0.414788320496722	0.0197035637812697
continuous-12340-both_sexes-irnt	QRS duration	ENSG00000185009.12_4	AP3M1	ENST00000355264.8_2	Primary	Isoform	VAR_10_76243549_C_A	0.0147841143803159	0.000270666920868678	0.493633367157315	0.000266958592722685	0.486851263341785	0.0189777439873086
continuous-12340-both_sexes-irnt	QRS duration	ENSG00000203760.8_2	CENPW	ENSG00000203760.8_2	Primary	Gene	VAR_6_126851160_C_T	0.273491210926748	1.16236994642427e-08	0.188841345834823	9.31986423015588e-09	0.150752292312784	0.660406340908827
continuous-12340-both_sexes-irnt	QRS duration	ENSG00000112081.17_4	SRSF3	ENST00000373715.11_2	Primary	Isoform	VAR_6_36647289_G_A	0.599962859295563	3.50137698643852e-28	0.00790516838074435	4.39295585571872e-26	0.991811105425499	0.000283726193759956
continuous-12340-both_sexes-irnt	QRS duration	ENSG00000108433.17_6	GOSR2	ENST00000640051.2_3	Primary	Isoform	VAR_17_45013271_T_C	0.652782802723046	7.56745398746331e-05	0.634031338986439	4.02095511303022e-05	0.336862592974989	0.0289901839475674
continuous-PP-both_sexes-combined_medadj_irnt	Pulse pressure	ENSG00000108883.13_5	EFTUD2	ENSG00000108883.13_5	Primary	Gene	VAR_17_43195981_T_C	0.98498714536398	2.01671493980366e-21	0.000926042652927296	2.17569915583213e-18	0.999045587087224	2.83702598482529e-05
continuous-PP-both_sexes-combined_medadj_irnt	Pulse pressure	ENSG00000159217.10_5	IGF2BP1	ENSG00000159217.10_5	Primary	Gene	VAR_17_46674670_T_C	0.228725868480381	3.87994542659482e-06	0.750134338904736	5.29731158208088e-07	0.102268675817228	0.147592575601451
continuous-PP-both_sexes-combined_medadj_irnt	Pulse pressure	ENSG00000124508.17_8	BTN2A2	ENSG00000124508.17_8	Primary	Gene	VAR_6_26402614_G_C	0.128453314274729	7.69178252318452e-38	2.08644965829968e-22	3.68654115022014e-16	1	9.27260529728425e-19
continuous-PP-both_sexes-combined_medadj_irnt	Pulse pressure	ENSG00000006607.14_7	FARP2	ENST00000264042.8_2	Primary	Isoform	VAR_2_242445336_A_G	0.996874714121575	0.000275224118950676	0.382865213243124	0.000169014472767118	0.234734655267019	0.381955892898139
continuous-PP-both_sexes-combined_medadj_irnt	Pulse pressure	ENSG00000019485.13_6	PRDM11	ENSG00000019485.13_6	Conditional 1	Gene	VAR_11_45255926_C_T	0.976881049864856	2.98700126027341e-13	0.612488948841436	1.78897923679153e-13	0.366812093118286	0.0206989580398015
continuous-PP-both_sexes-combined_medadj_irnt	Pulse pressure	ENSG00000105971.15_4	CAV2	ENST00000393480.3_1	Primary	Isoform	VAR_7_116140616_A_G	0.325906652509827	5.00632127664081e-27	2.0950820353317e-23	0.00010434936371421	0.436125097850457	0.563770552785832
continuous-PP-both_sexes-combined_medadj_irnt	Pulse pressure	ENSG00000152219.5_4	ARL14EP	ENST00000532047.1_1	Primary	Isoform	VAR_11_30426510_C_T	0.181555372155825	2.01092874279526e-15	0.00141433778359482	1.41942996281391e-12	0.998321249846623	0.000264412368362705
continuous-PP-both_sexes-combined_medadj_irnt	Pulse pressure	ENSG00000099889.14_6	ARVCF	ENSG00000099889.14_6	Primary	Gene	VAR_22_19984211_C_T	0.715594286622445	4.72716544529354e-27	7.88976385324574e-07	8.58731385207827e-23	0.0133457999821561	0.986653411041456
continuous-PP-both_sexes-combined_medadj_irnt	Pulse pressure	ENSG00000035403.18_4	VCL	ENST00000211998.10_3	Primary	Isoform	VAR_10_75836119_G_A	0.234262869776769	1.81662722613868e-27	1.66765546830199e-05	1.08931132048157e-22	0.999982799549835	5.23895479804535e-07
continuous-PP-both_sexes-combined_medadj_irnt	Pulse pressure	ENSG00000099999.15_9	RNF215	ENSG00000099999.15_9	Conditional 1	Gene	VAR_22_30710598_A_T	0.381073477236865	0.000193315322590481	0.0986089478355425	0.000264345243693181	0.134074010947743	0.766859380650431
continuous-PP-both_sexes-combined_medadj_irnt	Pulse pressure	ENSG00000019485.13_6	PRDM11	ENSG00000019485.13_6	Primary	Gene	VAR_11_45255926_C_T	0.968848884268415	2.08481749472866e-14	0.042749485674998	4.66144705530484e-13	0.955835076818385	0.00141543750613106
continuous-PP-both_sexes-combined_medadj_irnt	Pulse pressure	ENSG00000113389.16_6	NPR3	ENSG00000113389.16_6	Primary	Gene	VAR_5_32830521_T_C	0.512209271899474	2.12909412655139e-53	0.642894684325644	9.63928355065855e-54	0.290998721312692	0.0661065943616688
continuous-PP-both_sexes-combined_medadj_irnt	Pulse pressure	ENSG00000006607.14_7	FARP2	ENSG00000006607.14_7	Primary	Gene	VAR_2_242445336_A_G	0.109585069347537	1.8050664622371e-08	2.51103412962973e-05	0.000718314578555436	0.99924986044009	6.69658939411774e-06
continuous-PP-both_sexes-combined_medadj_irnt	Pulse pressure	ENSG00000070081.17_8	NUCB2	ENSG00000070081.17_8	Primary	Gene	VAR_11_17372443_C_A	0.279891743558609	4.33463328830068e-24	1.88231938968744e-05	2.30277030284326e-19	0.999980598180992	5.78625108326106e-07
continuous-PP-both_sexes-combined_medadj_irnt	Pulse pressure	ENSG00000099904.15_4	ZDHHC8	ENST00000334554.11_2	Primary	Isoform	VAR_22_19960184_C_G	0.169299571262516	8.25931038789049e-22	0.137850069571806	5.13866112568639e-21	0.857651601774303	0.00449832865388975
continuous-PP-both_sexes-combined_medadj_irnt	Pulse pressure	ENSG00000119138.4_4	KLF9	ENSG00000119138.4_4	Primary	Gene	VAR_9_73031065_T_A	0.243452278221687	5.65461280219511e-06	0.00671260015047147	0.000732246759574871	0.869127910102531	0.12342158837462
continuous-PP-both_sexes-combined_medadj_irnt	Pulse pressure	ENSG00000069667.16_8	RORA	ENST00000335670.11_3	Primary	Isoform	VAR_15_61468621_G_A	0.398851108115244	6.66405378787605e-17	7.39710264413702e-15	0.00889746417055967	0.987615428302481	0.00348710752694968
continuous-PP-both_sexes-combined_medadj_irnt	Pulse pressure	ENSG00000070961.15_5	ATP2B1	ENSG00000070961.15_5	Primary	Gene	VAR_12_90026462_G_A	0.267964506300754	2.68673728300418e-45	0.130694554693286	2.11062141835897e-45	0.101902377168097	0.767403068138612
continuous-PP-both_sexes-combined_medadj_irnt	Pulse pressure	ENSG00000099904.15_4	ZDHHC8	ENST00000469212.5_1	Primary	Isoform	VAR_22_19960184_C_G	0.132142214065097	1.31697894487067e-21	0.219807260714166	4.50108800861883e-21	0.751214486391143	0.0289782528946906
continuous-PP-both_sexes-combined_medadj_irnt	Pulse pressure	ENSG00000035115.22_8	SH3YL1	ENST00000479739.6_2	Primary	Isoform	VAR_2_242793_G_C	0.999999406248952	1.69080506747218e-31	1.99174183192102e-26	8.41905455716342e-06	0.991743164524242	0.00824841642119449
continuous-PP-both_sexes-combined_medadj_irnt	Pulse pressure	ENSG00000120594.17_4	PLXDC2	ENST00000377242.7_1	Primary	Isoform	VAR_10_21052512_A_C	0.230557975779123	8.53431229528598e-10	0.43363876168212	1.08988570258163e-09	0.55377155846441	0.0125896779101536
continuous-PP-both_sexes-combined_medadj_irnt	Pulse pressure	ENSG00000108312.15_6	UBTF	ENSG00000108312.15_6	Conditional 1	Gene	VAR_17_42665402_A_G	0.436089088163372	9.49000415482679e-15	0.740525058246418	2.45576886500955e-15	0.191560914805122	0.0679140269484472
continuous-PP-both_sexes-combined_medadj_irnt	Pulse pressure	ENSG00000014123.10_4	UFL1	ENSG00000014123.10_4	Primary	Gene	VAR_6_96857431_A_G	0.0180303098913305	4.97957766180029e-11	0.186617481546248	2.14580702009137e-10	0.804165613112406	0.00921690507697001
continuous-PP-both_sexes-combined_medadj_irnt	Pulse pressure	ENSG00000084674.15_6	APOB	ENSG00000084674.15_6	Primary	Gene	VAR_2_20878820_T_C	0.999969452861871	2.68723865738634e-21	0.0163740747791175	1.61270455022732e-19	0.982663708428012	0.00096221679286679
continuous-PP-both_sexes-combined_medadj_irnt	Pulse pressure	ENSG00000071082.11_5	RPL31	ENSG00000071082.11_5	Conditional 1	Gene	VAR_2_101640637_T_C	0.214182283320339	8.28010315158898e-05	0.782245483765336	1.94537490032149e-05	0.183751337272385	0.0339009241817594
continuous-PP-both_sexes-combined_medadj_irnt	Pulse pressure	ENSG00000100376.12_4	FAM118A	ENSG00000100376.12_4	Conditional 1	Gene	VAR_22_45724727_G_A	0.30831946619339	5.00376811889293e-35	9.09396291838415e-30	1.61817523153066e-07	0.0284375254013863	0.971562312781088
continuous-PP-both_sexes-combined_medadj_irnt	Pulse pressure	ENSG00000070366.14_8	SMG6	ENST00000570756.5_2	Primary	Isoform	VAR_17_1958609_T_C	0.303290795829894	2.28898588384039e-10	0.518029069518947	1.8808452292489e-10	0.425604845238265	0.056366084825804
continuous-PP-both_sexes-combined_medadj_irnt	Pulse pressure	ENSG00000110274.16_7	CEP164	ENSG00000110274.16_7	Primary	Gene	VAR_11_117267884_A_G	0.999998812918855	3.0488061659514e-26	0.480956662356491	3.01595300892665e-26	0.475730683474812	0.0433126541687001
continuous-PP-both_sexes-combined_medadj_irnt	Pulse pressure	ENSG00000130177.16_5	CDC16	ENSG00000130177.16_5	Primary	Gene	VAR_13_114998076_C_T	0.186323976645459	3.30103897900066e-33	9.45899607914673e-29	1.08461966433861e-06	0.0301094562183929	0.969889459161945
continuous-PP-both_sexes-combined_medadj_irnt	Pulse pressure	ENSG00000005243.10_6	COPZ2	ENSG00000005243.10_6	Conditional 1	Gene	VAR_17_46173840_G_A	0.0344263034505058	4.36869649777211e-11	0.430474062867601	5.60627062171328e-11	0.552402595743088	0.0171233412895619
continuous-PP-both_sexes-combined_medadj_irnt	Pulse pressure	ENSG00000105793.16_4	GTPBP10	ENST00000257659.12_1	Primary	Isoform	VAR_7_89997020_T_C	0.197798001116673	8.76357029497773e-13	0.000832075118341109	9.21440351320669e-10	0.874755989045963	0.124411934913378
continuous-PP-both_sexes-combined_medadj_irnt	Pulse pressure	ENSG00000115042.10_6	FAHD2A	ENSG00000115042.10_6	Primary	Gene	VAR_2_96496891_A_C	0.666757193484798	4.35282198280906e-09	0.0651737223550442	6.12894163934269e-08	0.917654035859361	0.0171721761433548
continuous-PP-both_sexes-combined_medadj_irnt	Pulse pressure	ENSG00000090316.16_5	MAEA	ENSG00000090316.16_5	Primary	Gene	VAR_4_1324515_C_T	0.976258302307358	3.45054474531108e-22	1.92656669421449e-18	0.000179069271612913	0.999809932389568	1.09983388171125e-05
continuous-PP-both_sexes-combined_medadj_irnt	Pulse pressure	ENSG00000035115.22_8	SH3YL1	ENST00000403712.6_2	Primary	Isoform	VAR_2_281178_C_G	0.125738763345499	4.51622782358353e-39	5.32004549298226e-34	8.52262629752635e-07	0.099494695687679	0.900504452049689
continuous-PP-both_sexes-combined_medadj_irnt	Pulse pressure	ENSG00000119414.11_4	PPP6C	ENSG00000119414.11_4	Primary	Gene	VAR_9_127856566_A_G	0.130362754279363	2.54977192906832e-26	0.11841821853079	1.88348961995182e-25	0.874736039585225	0.0068457418839871
continuous-PP-both_sexes-combined_medadj_irnt	Pulse pressure	ENSG00000099904.15_4	ZDHHC8	ENST00000405930.3_2	Primary	Isoform	VAR_22_19960184_C_G	0.165099695889895	7.93437089576291e-23	0.0132426743713744	5.90952096073137e-21	0.986314197337635	0.000443128290992796
continuous-PP-both_sexes-combined_medadj_irnt	Pulse pressure	ENSG00000055483.19_9	USP36	ENST00000542802.7_2	Primary	Isoform	VAR_17_76762039_G_A	0.805218023381556	9.47148072572335e-35	3.17416844928617e-32	0.000290154887720235	0.0963359614090801	0.903373883703203
continuous-PP-both_sexes-combined_medadj_irnt	Pulse pressure	ENSG00000115935.17_6	WIPF1	ENSG00000115935.17_6	Primary	Gene	VAR_2_175529967_C_G	0.999989649815855	2.23120292882687e-14	0.000612757485975283	1.81885864043684e-13	0.00399976214703395	0.995387480366788
continuous-PP-both_sexes-combined_medadj_irnt	Pulse pressure	ENSG00000070081.17_8	NUCB2	ENSG00000070081.17_8	Conditional 1	Gene	VAR_11_17372443_C_A	0.284596081590115	1.20629929522254e-19	0.523836828202335	1.06080069598419e-19	0.460638372736929	0.0155247990607383
continuous-PP-both_sexes-combined_medadj_irnt	Pulse pressure	ENSG00000069667.16_8	RORA	ENSG00000069667.16_8	Primary	Gene	VAR_15_61468065_C_T	0.815729492631448	8.04720231880453e-21	8.93239812359115e-19	0.00892838642548345	0.991051266723722	2.03468507954414e-05
continuous-PP-both_sexes-combined_medadj_irnt	Pulse pressure	ENSG00000035115.22_8	SH3YL1	ENST00000356150.10_3	Primary	Isoform	VAR_2_268293_A_G	0.271416405322108	5.24662601098521e-48	6.18044309397961e-43	8.46921666223436e-07	0.0988649087744455	0.90113424430389
continuous-PP-both_sexes-combined_medadj_irnt	Pulse pressure	ENSG00000115042.10_6	FAHD2A	ENST00000233379.9_2	Conditional 4	Isoform	VAR_2_96056112_T_C	0.351396395024592	2.466518863119e-11	0.000369305742810683	6.67545447789996e-08	0.999499086333194	0.000131541144785725
continuous-PP-both_sexes-combined_medadj_irnt	Pulse pressure	ENSG00000022567.9_5	SLC45A4	ENST00000519067.5_2	Primary	Isoform	VAR_8_142221414_G_A	0.224975525754114	5.12425403359985e-08	0.00035524747214018	3.22649738518072e-05	0.222905615022371	0.776706821289096
continuous-PP-both_sexes-combined_medadj_irnt	Pulse pressure	ENSG00000163945.18_7	UVSSA	ENSG00000163945.18_7	Conditional 4	Gene	VAR_4_1320092_A_G	0.210380477205471	3.41520743951072e-05	0.190683464467055	0.000141307030006505	0.788948398906792	0.0201926775217512
continuous-PP-both_sexes-combined_medadj_irnt	Pulse pressure	ENSG00000125755.19_6	SYMPK	ENST00000245934.12_3	Primary	Isoform	VAR_19_46324880_C_T	0.155938734848734	2.24741675372535e-07	0.180227676907386	1.00328226431601e-06	0.804549536982254	0.0152215580864211
continuous-PP-both_sexes-combined_medadj_irnt	Pulse pressure	ENSG00000035115.22_8	SH3YL1	ENST00000468321.5_2	Primary	Isoform	VAR_2_274672_C_G	0.22061772895935	1.47904015681547e-15	1.74228609086474e-10	7.5667909279931e-06	0.891247349988054	0.108745083046791
continuous-PP-both_sexes-combined_medadj_irnt	Pulse pressure	ENSG00000100106.22_9	TRIOBP	ENSG00000100106.22_9	Conditional 1	Gene	VAR_22_38138379_G_C	0.988256683119277	1.73466035464774e-06	0.000393098120483725	5.0050458375358e-05	0.0103529265810155	0.989202190179771
continuous-PP-both_sexes-combined_medadj_irnt	Pulse pressure	ENSG00000113389.16_6	NPR3	ENST00000507141.1_1	Primary	Isoform	VAR_5_32830521_T_C	0.482827114123551	3.14113687512437e-60	9.48487985840103e-08	3.31173046569993e-53	0.999999899372289	5.77892603968367e-09
continuous-PP-both_sexes-combined_medadj_irnt	Pulse pressure	ENSG00000111269.3_4	CREBL2	ENSG00000111269.3_4	Primary	Gene	VAR_12_12757614_C_G	0.65271248676342	3.77773523401677e-31	2.19481268331293e-19	1.72117022172409e-12	0.999976417000928	2.35829973577316e-05
continuous-PP-both_sexes-combined_medadj_irnt	Pulse pressure	ENSG00000128829.12_4	EIF2AK4	ENSG00000128829.12_4	Conditional 1	Gene	VAR_15_40342053_C_A	0.233972203443631	1.16976899651585e-07	0.00024557622166081	7.81284182502587e-05	0.163182914117713	0.836493264265477
continuous-PP-both_sexes-combined_medadj_irnt	Pulse pressure	ENSG00000113396.13_5	SLC27A6	ENSG00000113396.13_5	Primary	Gene	VAR_5_127868199_G_A	0.286805200857518	3.83092632372925e-06	0.282156243902431	9.56975190297422e-06	0.704820501376954	0.0130098540423892
continuous-PP-both_sexes-combined_medadj_irnt	Pulse pressure	ENSG00000124508.17_8	BTN2A2	ENST00000495632.1_2	Primary	Isoform	VAR_6_26097384_T_C	0.345686524467349	6.06855821651825e-17	0.164613874340067	3.05546003079131e-16	0.828808266811701	0.00657785884823533
continuous-PP-both_sexes-combined_medadj_irnt	Pulse pressure	ENSG00000121068.14_4	TBX2	ENST00000240328.4_2	Primary	Isoform	VAR_17_59479580_C_G	0.348738138291884	3.21815116219172e-14	3.09736523413196e-06	3.75536524246689e-10	0.0351793445940053	0.964817557665192
continuous-PP-both_sexes-combined_medadj_irnt	Pulse pressure	ENSG00000067066.17_6	SP100	ENSG00000067066.17_6	Primary	Gene	VAR_2_231319180_A_G	0.32478503592291	1.23890134526993e-05	0.000427203829693129	0.0279281974405694	0.963024724312097	0.00860748540418829
continuous-PP-both_sexes-combined_medadj_irnt	Pulse pressure	ENSG00000001631.15_9	KRIT1	ENSG00000001631.15_9	Primary	Gene	VAR_7_92243719_C_T	0.66655985239507	3.45459465965078e-50	0.617454106828554	1.90673105074243e-50	0.340756200777908	0.0417896923935362
continuous-PP-both_sexes-combined_medadj_irnt	Pulse pressure	ENSG00000001630.17_9	CYP51A1	ENSG00000001630.17_9	Primary	Gene	VAR_7_92248076_C_T	0.536688136585842	7.97594798729418e-52	0.0140475791555148	5.59054209284432e-50	0.984628750354239	0.00132367049024705
continuous-PP-both_sexes-combined_medadj_irnt	Pulse pressure	ENSG00000069667.16_8	RORA	ENST00000558904.2_4	Conditional 1	Isoform	VAR_15_61467308_G_A	0.343993093332813	2.96003156671112e-14	3.285636344755e-12	0.00865271081399031	0.960420355100362	0.0309269340823326
continuous-PP-both_sexes-combined_medadj_irnt	Pulse pressure	ENSG00000001631.15_9	KRIT1	ENST00000394503.6_4	Primary	Isoform	VAR_7_92243719_C_T	0.54229350740688	3.03609219094455e-51	0.054265341572615	5.28092864488705e-50	0.943880540461918	0.00185411796547336
continuous-PP-both_sexes-combined_medadj_irnt	Pulse pressure	ENSG00000068878.15_5	PSME4	ENST00000404125.6_3	Primary	Isoform	VAR_2_54125258_T_C	0.299654290334716	7.87282081321059e-09	7.14954842327667e-06	0.00109970385891432	0.998674357601858	0.000218781117983323
continuous-PP-both_sexes-combined_medadj_irnt	Pulse pressure	ENSG00000166024.13_3	R3HCC1L	ENSG00000166024.13_3	Primary	Gene	VAR_10_100096980_T_A	0.500007567457475	9.26930369323976e-14	3.14920051009454e-09	2.94329627770322e-05	0.999970488091766	7.57961641241066e-08
continuous-PP-both_sexes-combined_medadj_irnt	Pulse pressure	ENSG00000049540.17_9	ELN	ENSG00000049540.17_9	Primary	Gene	VAR_7_73308350_G_A	0.471885915520591	2.21055888064589e-05	0.64362867492904	1.14122321202664e-05	0.332255682139913	0.0240821251101212
continuous-PP-both_sexes-combined_medadj_irnt	Pulse pressure	ENSG00000100359.21_5	SGSM3	ENSG00000100359.21_5	Conditional 1	Gene	VAR_22_40797447_T_A	0.0991948732189464	9.87986493961565e-13	0.917715144111041	5.28716523336491e-14	0.0490779057394661	0.0332069501484533
continuous-PP-both_sexes-combined_medadj_irnt	Pulse pressure	ENSG00000115042.10_6	FAHD2A	ENSG00000115042.10_6	Conditional 1	Gene	VAR_2_96393944_A_G	0.86244758395882	2.97059912655883e-09	0.0444780428575074	3.30057984028149e-09	0.0485117519215128	0.907010198949802
continuous-PP-both_sexes-combined_medadj_irnt	Pulse pressure	ENSG00000165219.22_7	GAPVD1	ENSG00000165219.22_7	Conditional 1	Gene	VAR_9_127856566_A_G	0.128598542483255	1.18122254371307e-25	0.548591298383388	9.23996022548804e-26	0.42910612916044	0.0223025724561719
continuous-PP-both_sexes-combined_medadj_irnt	Pulse pressure	ENSG00000108590.11_5	MED31	ENST00000574128.1_2	Conditional 1	Isoform	VAR_17_6473828_T_C	0.399223689388341	1.14752095213063e-17	0.347384531375354	2.10990233551397e-17	0.638708578053525	0.0139068905711187
continuous-PP-both_sexes-combined_medadj_irnt	Pulse pressure	ENSG00000068615.19_8	REEP1	ENST00000643817.1_4	Primary	Isoform	VAR_2_86438600_T_C	0.206513654256808	0.000190688030138114	0.02066817653593	0.00366385819985746	0.396537061362313	0.578940215871761
continuous-PP-both_sexes-combined_medadj_irnt	Pulse pressure	ENSG00000111077.18_3	TNS2	ENSG00000111077.18_3	Primary	Gene	VAR_12_53440779_C_T	0.995591847503216	6.91192667390053e-12	2.65096294207e-06	8.8303634982645e-09	0.0023891416185572	0.997608198581225
continuous-PP-both_sexes-combined_medadj_irnt	Pulse pressure	ENSG00000005243.10_6	COPZ2	ENST00000583414.5_2	Primary	Isoform	VAR_17_46173840_G_A	0.0329147023887494	4.72464076004806e-11	0.465547401748999	3.91364931296493e-11	0.385486548170361	0.148966049994256
continuous-PP-both_sexes-combined_medadj_irnt	Pulse pressure	ENSG00000125510.18_7	OPRL1	ENSG00000125510.18_7	Primary	Gene	VAR_20_62712053_T_C	0.876884542480389	9.87433993729644e-20	3.89452488219822e-14	1.22040327012207e-06	0.480818400865995	0.519180378730697
continuous-PP-both_sexes-combined_medadj_irnt	Pulse pressure	ENSG00000068650.18_5	ATP11A	ENSG00000068650.18_5	Primary	Gene	VAR_13_113636156_C_T	0.999580533445625	8.16110084151433e-12	0.232653226817413	2.63516011504104e-11	0.751204208526012	0.0161425646220637
continuous-PP-both_sexes-combined_medadj_irnt	Pulse pressure	ENSG00000078814.17_6	MYH7B	ENSG00000078814.17_6	Primary	Gene	VAR_20_33671141_A_C	0.165150642781361	4.71064168473635e-06	0.119450154861877	2.9547158935131e-05	0.749111044095137	0.131404543242368
continuous-PP-both_sexes-combined_medadj_irnt	Pulse pressure	ENSG00000120647.10_10	CCDC77	ENSG00000120647.10_10	Primary	Gene	VAR_12_497910_T_G	0.102645580002044	4.27766559055882e-09	7.42336845400388e-06	0.000258358653894602	0.447798090436325	0.551936123263662
continuous-PP-both_sexes-combined_medadj_irnt	Pulse pressure	ENSG00000121716.20_7	PILRB	ENST00000452089.5_5	Primary	Isoform	VAR_7_99956893_A_T	0.19802669429099	1.58734089850772e-54	1.50847129284704e-42	1.05228445912921e-12	0.999999999998593	3.55604165483776e-13
continuous-PP-both_sexes-combined_medadj_irnt	Pulse pressure	ENSG00000119408.16_6	NEK6	ENST00000320246.9_1	Primary	Isoform	VAR_9_127182293_C_G	0.566009877261093	5.99328716598169e-06	0.00326698573764641	4.96536327769565e-05	0.026095985864859	0.970581381477551
continuous-PP-both_sexes-combined_medadj_irnt	Pulse pressure	ENSG00000119408.16_6	NEK6	ENSG00000119408.16_6	Primary	Gene	VAR_9_127182293_C_G	0.197401034645726	0.000848488600409934	0.462517493209549	0.000864546260835688	0.471206080825238	0.0645633911039672
continuous-PP-both_sexes-combined_medadj_irnt	Pulse pressure	ENSG00000152219.5_4	ARL14EP	ENSG00000152219.5_4	Conditional 1	Gene	VAR_11_30426510_C_T	0.213647926417901	1.07955203339939e-12	0.759276645512065	2.97308520450601e-13	0.209073060832737	0.0316502936538223
continuous-PP-both_sexes-combined_medadj_irnt	Pulse pressure	ENSG00000121716.20_7	PILRB	ENST00000422808.5_1	Primary	Isoform	VAR_7_99930447_C_T	0.134802115757939	6.94958357759798e-34	6.60428225210045e-22	1.05228445912922e-12	0.999999999998593	3.52267217875682e-13
continuous-PP-both_sexes-combined_medadj_irnt	Pulse pressure	ENSG00000137411.18_5	VARS2	ENST00000321897.9_4	Conditional 1	Isoform	VAR_6_31236039_A_G	0.997150173594728	2.9963776030941e-18	5.76796615426175e-05	5.19454328403429e-14	0.999939050413368	3.26992504070415e-06
continuous-PP-both_sexes-combined_medadj_irnt	Pulse pressure	ENSG00000137449.16_4	CPEB2	ENSG00000137449.16_4	Primary	Gene	VAR_4_14990729_A_G	0.153382845009977	0.000206478492702231	0.570691346973628	0.000121990781376066	0.337081636724135	0.0918985470281586
continuous-PP-both_sexes-combined_medadj_irnt	Pulse pressure	ENSG00000066379.15_4	ZNRD1	ENST00000332435.10_2	Primary	Isoform	VAR_6_29537224_A_G	0.12193332504403	7.29624831923827e-06	0.0735968537768651	9.14031642635049e-05	0.921974339026419	0.00433010778413373
continuous-PP-both_sexes-combined_medadj_irnt	Pulse pressure	ENSG00000109920.13_6	FNBP4	ENSG00000109920.13_6	Primary	Gene	VAR_11_47676170_A_G	0.995433972485757	3.29940999309558e-20	0.649292658692442	1.6864456478331e-20	0.331857692130492	0.0188496491770682
continuous-PP-both_sexes-combined_medadj_irnt	Pulse pressure	ENSG00000111801.16_6	BTN3A3	ENSG00000111801.16_6	Primary	Gene	VAR_6_26097384_T_C	0.222630003803517	2.26400747086956e-17	0.0614126493334836	3.45037293963755e-16	0.935933053239424	0.00265429742709373
continuous-PP-both_sexes-combined_medadj_irnt	Pulse pressure	ENSG00000124508.17_8	BTN2A2	ENST00000467485.5_1	Conditional 1	Isoform	VAR_6_26097384_T_C	0.182394193310036	1.67795415485158e-16	0.455156767950735	1.73477764591456e-16	0.470496189192975	0.0743470428562883
continuous-PP-both_sexes-combined_medadj_irnt	Pulse pressure	ENSG00000163785.12_6	RYK	ENSG00000163785.12_6	Primary	Gene	VAR_3_133985901_G_A	0.30956366101371	0.000686138053832461	0.179561445166454	0.00301191286110624	0.788185162050524	0.0285553418680834
continuous-PP-both_sexes-combined_medadj_irnt	Pulse pressure	ENSG00000070759.17_5	TESK2	ENSG00000070759.17_5	Primary	Gene	VAR_1_45890155_T_C	0.191994093645705	1.17246581150087e-05	0.171092785051754	1.21894976189282e-05	0.177224324745344	0.651658976047169
continuous-PP-both_sexes-combined_medadj_irnt	Pulse pressure	ENSG00000035403.18_4	VCL	ENST00000372755.7_1	Primary	Isoform	VAR_10_75836119_G_A	0.241813179776096	4.37380823451652e-29	4.01513591486762e-07	1.08932960513807e-22	0.99999958529142	1.31949951818766e-08
continuous-PP-both_sexes-combined_medadj_irnt	Pulse pressure	ENSG00000113810.16_6	SMC4	ENSG00000113810.16_6	Primary	Gene	VAR_3_160172274_C_A	0.073127505573482	1.26929426140057e-06	0.152125491707757	6.90372593289133e-06	0.827394205533607	0.0204721297384424
continuous-PP-both_sexes-combined_medadj_irnt	Pulse pressure	ENSG00000035403.18_4	VCL	ENSG00000035403.18_4	Conditional 1	Gene	VAR_10_75836119_G_A	0.226276872796046	3.52199124644772e-24	0.032331718235527	1.0530209968e-22	0.96666744841309	0.0010008333513837
continuous-PP-both_sexes-combined_medadj_irnt	Pulse pressure	ENSG00000108219.15_4	TSPAN14	ENST00000469149.1_1	Primary	Isoform	VAR_10_82270032_G_A	0.754929995086792	1.44554830422224e-27	3.9439298026474e-24	0.000366092781497613	0.998820344654883	0.000813562563618567
continuous-PP-both_sexes-combined_medadj_irnt	Pulse pressure	ENSG00000130402.12_6	ACTN4	ENSG00000130402.12_6	Primary	Gene	VAR_19_39138608_T_C	0.0886620079741953	1.79833346666468e-05	0.300583656899311	7.5306640136158e-06	0.125297697058844	0.574093132043166
continuous-PP-both_sexes-combined_medadj_irnt	Pulse pressure	ENSG00000100359.21_5	SGSM3	ENST00000248929.14_2	Primary	Isoform	VAR_22_40797447_T_A	0.557061367021669	1.28065059191222e-18	1.18956326801602e-06	6.42643329262319e-14	0.058752232951893	0.941246577484774
continuous-PP-both_sexes-combined_medadj_irnt	Pulse pressure	ENSG00000177685.17_10	CRACR2B	ENST00000527089.5_5	Primary	Isoform	VAR_11_970847_C_T	0.327311443738592	1.07754906961851e-08	0.0781670915127495	1.26598286444773e-07	0.918360258745766	0.00347251236770784
continuous-PP-both_sexes-combined_medadj_irnt	Pulse pressure	ENSG00000002919.14_3	SNX11	ENSG00000002919.14_3	Conditional 1	Gene	VAR_17_46193967_C_T	0.130007523643592	3.56217984316249e-11	0.351009522874071	6.35397409670108e-11	0.626084003967826	0.0229064730589425
continuous-PP-both_sexes-combined_medadj_irnt	Pulse pressure	ENSG00000035115.22_8	SH3YL1	ENST00000488044.5_2	Primary	Isoform	VAR_2_242793_G_C	0.996301269877499	5.91120578334144e-14	6.96330763508806e-09	8.41879728452219e-06	0.991712827880963	0.00827874635838504
continuous-PP-both_sexes-combined_medadj_irnt	Pulse pressure	ENSG00000030066.13_6	NUP160	ENSG00000030066.13_6	Primary	Gene	VAR_11_47676170_A_G	0.992927926197581	5.47315941368461e-21	0.107706589986525	6.96404063471525e-21	0.136289715715474	0.756003694297998
continuous-PP-both_sexes-combined_medadj_irnt	Pulse pressure	ENSG00000114166.8_4	KAT2B	ENSG00000114166.8_4	Primary	Gene	VAR_3_20149101_A_G	0.640429206521646	0.00176234046993369	0.218163368309785	0.0055772570467904	0.690334745985001	0.0841622881884904
continuous-PP-both_sexes-combined_medadj_irnt	Pulse pressure	ENSG00000069667.16_8	RORA	ENST00000335670.11_3	Conditional 1	Isoform	VAR_15_61466893_G_A	0.320578681150435	2.13346762465709e-06	0.00023681500044677	0.00832981145765645	0.92454255054838	0.0668886895258918
continuous-PP-both_sexes-combined_medadj_irnt	Pulse pressure	ENSG00000001631.15_9	KRIT1	ENST00000394507.5_4	Primary	Isoform	VAR_7_92243719_C_T	0.556039228233289	2.41917375295488e-50	0.432389011174132	3.08796953829848e-50	0.551909969292436	0.0157010195334273
continuous-PP-both_sexes-combined_medadj_irnt	Pulse pressure	ENSG00000165006.14_5	UBAP1	ENSG00000165006.14_5	Primary	Gene	VAR_9_34360487_G_A	0.0995645513980222	8.69182071616456e-08	1.04234214988207e-05	0.00826957706462143	0.991705753554557	1.41590411139498e-05
continuous-PP-both_sexes-combined_medadj_irnt	Pulse pressure	ENSG00000213676.13_8	ATF6B	ENSG00000213676.13_8	Primary	Gene	VAR_6_32127477_C_A	0.760569022560694	1.45754916502217e-39	7.64571497468043e-11	1.90636081493e-29	0.999999984865909	1.50576396786041e-08
continuous-PP-both_sexes-combined_medadj_irnt	Pulse pressure	ENSG00000128652.11_4	HOXD3	ENSG00000128652.11_4	Primary	Gene	VAR_2_177027292_G_A	0.171477210096921	2.81408391019819e-13	0.0601655780040526	4.38295734055009e-12	0.937080752638493	0.00275366935279091
continuous-PP-both_sexes-combined_medadj_irnt	Pulse pressure	ENSG00000105793.16_4	GTPBP10	ENST00000257659.12_1	Conditional 1	Isoform	VAR_7_89830817_G_A	0.154045846951822	3.20497200898292e-11	0.0304302627113369	5.98793991354447e-11	0.0559400914345301	0.913629645762203
continuous-PP-both_sexes-combined_medadj_irnt	Pulse pressure	ENSG00000166317.12_5	SYNPO2L	ENST00000372873.8_2	Primary	Isoform	VAR_10_75836119_G_A	0.21139982855826	4.78752145445787e-23	0.439472678304584	5.47252819044893e-23	0.502294946369078	0.0582323753263355
continuous-PP-both_sexes-combined_medadj_irnt	Pulse pressure	ENSG00000090316.16_5	MAEA	ENST00000303400.9_3	Primary	Isoform	VAR_4_1320968_A_G	0.18531601015629	9.05830213207563e-08	0.000505758495597069	0.000158467107412663	0.884665774351148	0.114669909462821
continuous-PP-both_sexes-combined_medadj_irnt	Pulse pressure	ENSG00000124508.17_8	BTN2A2	ENSG00000124508.17_8	Conditional 2	Gene	VAR_6_26097384_T_C	0.219617171910085	1.03607380893256e-16	0.281042247113039	2.61999918447787e-16	0.710684779869058	0.00827297301790114
continuous-PP-both_sexes-combined_medadj_irnt	Pulse pressure	ENSG00000069849.11_6	ATP1B3	ENSG00000069849.11_6	Primary	Gene	VAR_3_141605709_T_G	0.213960009712053	4.00621448681124e-06	0.00243211211992877	0.00159476153776092	0.968127727200155	0.0278413929276684
continuous-PP-both_sexes-combined_medadj_irnt	Pulse pressure	ENSG00000116667.14_6	C1orf21	ENST00000235307.7_2	Primary	Isoform	VAR_1_184480285_A_G	0.0580558252390231	0.0020053255382975	0.25403897856705	0.00576509219795471	0.73032649075528	0.00786411294141826
continuous-PP-both_sexes-combined_medadj_irnt	Pulse pressure	ENSG00000005243.10_6	COPZ2	ENSG00000005243.10_6	Primary	Gene	VAR_17_46125191_C_T	0.0401697376619492	2.90926785211212e-12	0.0286667740115952	9.84511760929077e-11	0.970097689587484	0.00123553629955904
continuous-PP-both_sexes-combined_medadj_irnt	Pulse pressure	ENSG00000105928.16_9	GSDME	ENSG00000105928.16_9	Primary	Gene	VAR_7_24738164_C_G	0.265435860489793	8.74944855170624e-05	0.116417726849595	0.000659724295349488	0.8778057533804	0.00502930098913876
continuous-PP-both_sexes-combined_medadj_irnt	Pulse pressure	ENSG00000070081.17_8	NUCB2	ENST00000531242.1_1	Primary	Isoform	VAR_11_17372443_C_A	0.285931640287252	4.38622012835538e-20	0.190472103310898	1.85126731211488e-19	0.80390929768553	0.00561859900357077
continuous-PP-both_sexes-combined_medadj_irnt	Pulse pressure	ENSG00000137411.18_5	VARS2	ENST00000477052.1_2	Primary	Isoform	VAR_6_30815945_C_T	0.0665453296735891	2.89086344436352e-51	5.56485353730558e-38	5.19485989161013e-14	0.999999999999943	2.99712420238224e-15
continuous-PP-both_sexes-combined_medadj_irnt	Pulse pressure	ENSG00000125755.19_6	SYMPK	ENSG00000125755.19_6	Primary	Gene	VAR_19_46324880_C_T	0.0949973716189935	1.51159528277494e-07	0.121219754096389	1.08555307893866e-06	0.870532160276145	0.00824684891485888
continuous-PP-both_sexes-combined_medadj_irnt	Pulse pressure	ENSG00000099889.14_6	ARVCF	ENST00000473551.5_2	Primary	Isoform	VAR_22_19960184_C_G	0.1692995711888	3.29711364549496e-21	0.550296966783105	2.58691943491065e-21	0.43174572189601	0.0179573113208872
continuous-PP-both_sexes-combined_medadj_irnt	Pulse pressure	ENSG00000137411.18_5	VARS2	ENSG00000137411.18_5	Conditional 2	Gene	VAR_6_31236039_A_G	0.999982140836859	1.32165373825648e-14	0.254415665837477	3.77034513578315e-14	0.725763976404913	0.0198203577575587
continuous-PP-both_sexes-combined_medadj_irnt	Pulse pressure	ENSG00000152217.19_8	SETBP1	ENSG00000152217.19_8	Conditional 1	Gene	VAR_18_43097750_C_A	0.887384217817196	3.13821668038603e-33	0.475075163926118	3.36372717801452e-33	0.5091980730634	0.0157267630104793
continuous-PP-both_sexes-combined_medadj_irnt	Pulse pressure	ENSG00000078814.17_6	MYH7B	ENSG00000078814.17_6	Conditional 1	Gene	VAR_20_33671141_A_C	0.10915079024025	1.40934523938687e-05	0.357374893624567	2.48284989583151e-05	0.629575959610974	0.0130102248131068
continuous-PP-both_sexes-combined_medadj_irnt	Pulse pressure	ENSG00000084090.13_7	STARD7	ENSG00000084090.13_7	Primary	Gene	VAR_2_96917588_T_G	0.705927177252883	1.9571429863488e-11	0.942009659944836	6.11687572419891e-13	0.0294130939095789	0.0285772461254012
continuous-PP-both_sexes-combined_medadj_irnt	Pulse pressure	ENSG00000118961.15_6	LDAH	ENST00000237822.8_3	Primary	Isoform	VAR_2_20878820_T_C	0.999840276580907	2.99497819507713e-21	0.0182492153397781	1.61032668799504e-19	0.981215239077308	0.000535545582911462
continuous-PP-both_sexes-combined_medadj_irnt	Pulse pressure	ENSG00000075651.16_6	PLD1	ENSG00000075651.16_6	Primary	Gene	VAR_3_171433981_G_A	0.059172553573495	3.86776306410034e-07	0.00240246820123072	8.67802881862547e-05	0.538578437751218	0.458931926983059
continuous-PP-both_sexes-combined_medadj_irnt	Pulse pressure	ENSG00000163902.12_6	RPN1	ENSG00000163902.12_6	Primary	Gene	VAR_3_128329224_G_A	0.260083632604441	5.38921441366234e-15	5.41334477130062e-09	9.95541411524746e-07	0.999998975899656	2.31455815283672e-08
continuous-PP-both_sexes-combined_medadj_irnt	Pulse pressure	ENSG00000130511.16_5	SSBP4	ENST00000270061.12_2	Conditional 1	Isoform	VAR_19_18545341_A_C	0.297622764154388	3.96980273368673e-12	4.66994795976281e-06	6.58163714106444e-08	0.0765007630771781	0.923494501154522
continuous-PP-both_sexes-combined_medadj_irnt	Pulse pressure	ENSG00000138600.10_7	SPPL2A	ENST00000261854.10_4	Primary	Isoform	VAR_15_50939548_A_G	0.04838269378069	2.94189454051824e-13	4.73920214200127e-05	6.18166626949147e-09	0.995822389808353	0.00413021198826648
continuous-PP-both_sexes-combined_medadj_irnt	Pulse pressure	ENSG00000109184.15_6	DCUN1D4	ENSG00000109184.15_6	Primary	Gene	VAR_4_52795404_A_G	0.0487549074750862	1.2004435372135e-05	0.15172138437509	2.07027364334212e-05	0.261070097910332	0.587175810542773
continuous-PP-both_sexes-combined_medadj_irnt	Pulse pressure	ENSG00000115380.20_6	EFEMP1	ENSG00000115380.20_6	Primary	Gene	VAR_2_56102744_A_G	0.993032474018833	1.2214051817059e-12	0.614369045232325	5.50743946419124e-13	0.276916500107164	0.108714454658739
continuous-PP-both_sexes-combined_medadj_irnt	Pulse pressure	ENSG00000109332.20_8	UBE2D3	ENST00000394803.9_2	Primary	Isoform	VAR_4_103779007_T_C	0.12353397136721	4.05495896501074e-28	8.18071138361921e-27	0.0471186251424537	0.95059641754358	0.00228495731396507
continuous-PP-both_sexes-combined_medadj_irnt	Pulse pressure	ENSG00000100106.22_9	TRIOBP	ENST00000407319.7_3	Primary	Isoform	VAR_22_38175955_G_A	0.0633425662835394	1.33886149279375e-07	3.03404603094265e-05	0.000489503557002327	0.110038861150309	0.88944116094623
continuous-PP-both_sexes-combined_medadj_irnt	Pulse pressure	ENSG00000126790.12_6	L3HYPDH	ENSG00000126790.12_6	Conditional 2	Gene	VAR_14_59844611_C_T	0.405895095658696	0.0172326104879117	0.0356553416364882	0.286992749732564	0.59373944812293	0.0663798500201059
continuous-PP-both_sexes-combined_medadj_irnt	Pulse pressure	ENSG00000022567.9_5	SLC45A4	ENST00000517878.5_2	Primary	Isoform	VAR_8_142232878_G_A	0.166080137254661	2.8657817751079e-06	0.0198675109515849	7.86602612230863e-06	0.0536060245632548	0.926515732677263
continuous-PP-both_sexes-combined_medadj_irnt	Pulse pressure	ENSG00000036054.13_5	TBC1D23	ENST00000394144.9_4	Primary	Isoform	VAR_3_99964092_C_T	0.0400476307728271	2.26386718275042e-06	0.036656822362211	9.74618705026445e-06	0.157005161404658	0.806326006178897
continuous-PP-both_sexes-combined_medadj_irnt	Pulse pressure	ENSG00000108953.17_5	YWHAE	ENSG00000108953.17_5	Primary	Gene	VAR_17_1337960_C_T	0.497488950769203	2.02061010395405e-18	0.0965460302514333	1.88484000050142e-17	0.900585619014666	0.00286835073390369
continuous-PP-both_sexes-combined_medadj_irnt	Pulse pressure	ENSG00000115042.10_6	FAHD2A	ENST00000233379.9_2	Conditional 1	Isoform	VAR_2_96496891_A_C	0.864530887645321	6.65753394278417e-09	0.0996816020664107	3.70374887172864e-08	0.554207007508531	0.346111346730037
continuous-PP-both_sexes-combined_medadj_irnt	Pulse pressure	ENSG00000118961.15_6	LDAH	ENSG00000118961.15_6	Primary	Gene	VAR_2_20878820_T_C	0.990240115004466	1.99681099023849e-24	1.21671115381056e-05	1.64110288761725e-19	0.999968529385304	1.93035031575685e-05
continuous-PP-both_sexes-combined_medadj_irnt	Pulse pressure	ENSG00000068615.19_8	REEP1	ENST00000538924.7_4	Primary	Isoform	VAR_2_86456836_G_A	0.115899788552904	0.00609534147584072	0.660658110413147	0.00273471113868051	0.296374045501862	0.0341377914704708
continuous-PP-both_sexes-combined_medadj_irnt	Pulse pressure	ENSG00000041988.15_6	THAP3	ENST00000054650.8_1	Primary	Isoform	VAR_1_6683240_G_A	0.247620096748803	7.51675415967054e-08	0.00155532705301372	1.07160951916028e-05	0.220954299855544	0.77747958182871
continuous-PP-both_sexes-combined_medadj_irnt	Pulse pressure	ENSG00000069431.11_5	ABCC9	ENSG00000069431.11_5	Conditional 1	Gene	VAR_12_21995555_C_A	0.196986560954479	9.57758997709065e-09	0.00939363123443547	1.00971599310757e-06	0.990321886671022	0.000283462800958165
continuous-PP-both_sexes-combined_medadj_irnt	Pulse pressure	ENSG00000041988.15_6	THAP3	ENST00000377627.7_1	Primary	Isoform	VAR_1_6689824_A_G	0.184459515992963	4.61401862824886e-06	0.095470835458842	8.39498089464209e-06	0.172972965666145	0.731543189875491
continuous-PP-both_sexes-combined_medadj_irnt	Pulse pressure	ENSG00000029639.11_5	TFB1M	ENST00000468889.5_2	Primary	Isoform	VAR_6_155567883_A_G	0.155011545031063	2.19474048862825e-08	1.05220426323236e-05	0.000196402512335509	0.0932529114467478	0.906540142050878
continuous-PP-both_sexes-combined_medadj_irnt	Pulse pressure	ENSG00000103811.17_5	CTSH	ENST00000534038.5_2	Primary	Isoform	VAR_15_79136372_A_G	0.129689572344537	1.97168137902669e-17	0.75852866243919	5.31497454416885e-18	0.204436191348267	0.0370351462125402
continuous-PP-both_sexes-combined_medadj_irnt	Pulse pressure	ENSG00000105793.16_4	GTPBP10	ENST00000426366.5_1	Primary	Isoform	VAR_7_90023396_A_G	0.113817231738034	1.40373059972709e-15	1.33280074852178e-06	9.05180478124782e-10	0.859301434346977	0.140697231947095
continuous-PP-both_sexes-combined_medadj_irnt	Pulse pressure	ENSG00000128585.18_6	MKLN1	ENST00000458153.5_1	Primary	Isoform	VAR_7_130963771_A_G	0.280060164131618	1.65892771632253e-15	0.145863430622894	9.65145172013696e-15	0.84861123146157	0.00552533791552472
continuous-PP-both_sexes-combined_medadj_irnt	Pulse pressure	ENSG00000108468.15_6	CBX1	ENSG00000108468.15_6	Primary	Gene	VAR_17_46125191_C_T	0.0806377098139371	8.65887140719502e-13	0.00853221881715762	9.27794956642897e-11	0.914146856253101	0.0773209248360964
continuous-PP-both_sexes-combined_medadj_irnt	Pulse pressure	ENSG00000136141.15_5	LRCH1	ENSG00000136141.15_5	Conditional 1	Gene	VAR_13_47180671_G_A	0.540205992186143	0.000528172749075158	0.381379141693377	0.000817625751502395	0.590358346214874	0.0269167135911715
continuous-PP-both_sexes-combined_medadj_irnt	Pulse pressure	ENSG00000082781.12_6	ITGB5	ENST00000296181.9_3	Primary	Isoform	VAR_3_124594955_T_C	0.601986959776079	0.000701357534710018	0.193450544446346	0.00279554812506933	0.771044482961599	0.0320080669322755
continuous-PP-both_sexes-combined_medadj_irnt	Pulse pressure	ENSG00000004975.12_6	DVL2	ENSG00000004975.12_6	Primary	Gene	VAR_17_7328821_A_C	0.514518041409166	4.60447769211261e-11	0.279516148436528	1.15485648594942e-10	0.701039521603461	0.0194443297984825
continuous-PP-both_sexes-combined_medadj_irnt	Pulse pressure	ENSG00000115042.10_6	FAHD2A	ENST00000233379.9_2	Conditional 2	Isoform	VAR_2_96393944_A_G	0.629261287583285	2.2270672103361e-09	0.0333453241611316	5.66381536228296e-08	0.847910261538912	0.118744355434736
continuous-PP-both_sexes-combined_medadj_irnt	Pulse pressure	ENSG00000132313.15_6	MRPL35	ENST00000409180.1_5	Conditional 1	Isoform	VAR_2_86456836_G_A	0.334951170301953	7.1271584883888e-05	0.00772480852390985	0.000407426718089909	0.0432105749857963	0.94858591818732
continuous-PP-both_sexes-combined_medadj_irnt	Pulse pressure	ENSG00000128829.12_4	EIF2AK4	ENSG00000128829.12_4	Conditional 2	Gene	VAR_15_40331699_A_G	0.155015790141415	0.000101180702461773	0.212414371466138	0.000369903314229838	0.776548383160606	0.0105661613565648
continuous-PP-both_sexes-combined_medadj_irnt	Pulse pressure	ENSG00000078674.17_5	PCM1	ENST00000327578.9_3	Conditional 1	Isoform	VAR_8_17893093_A_C	0.297937053539061	2.28972120549512e-06	0.0299050931672062	1.8865237917663e-05	0.245666592843623	0.724407159030048
continuous-PP-both_sexes-combined_medadj_irnt	Pulse pressure	ENSG00000119004.16_5	CYP20A1	ENSG00000119004.16_5	Primary	Gene	VAR_2_203856972_T_G	0.107005955245582	6.98093440911732e-14	0.601259660410167	4.18360705732859e-14	0.36029069989274	0.0384496396969831
continuous-PP-both_sexes-combined_medadj_irnt	Pulse pressure	ENSG00000068615.19_8	REEP1	ENST00000165698.9_2	Primary	Isoform	VAR_2_86438600_T_C	0.213690142181713	1.03799866016912e-11	1.12505958223469e-09	0.00716927723744533	0.776843209497885	0.215987512129229
continuous-PP-both_sexes-combined_medadj_irnt	Pulse pressure	ENSG00000182472.9_8	CAPN12	ENSG00000182472.9_8	Primary	Gene	VAR_19_39170908_G_A	0.553519929974138	1.69190951321261e-09	2.82794051136036e-05	6.62157955650587e-06	0.109786148187784	0.890178949135635
continuous-PP-both_sexes-combined_medadj_irnt	Pulse pressure	ENSG00000137411.18_5	VARS2	ENST00000321897.9_4	Primary	Isoform	VAR_6_30815945_C_T	0.0420705248561694	5.17203272742599e-64	9.95605817161427e-51	5.1948598916102e-14	0.999999999999943	2.9112135003795e-15
continuous-PP-both_sexes-combined_medadj_irnt	Pulse pressure	ENSG00000121297.8_6	TSHZ3	ENSG00000121297.8_6	Primary	Gene	VAR_19_31874131_A_G	0.0691029183023784	1.26987814995214e-08	0.00013220034477454	2.51105382568156e-05	0.260673456483596	0.739169219934593
continuous-PP-both_sexes-combined_medadj_irnt	Pulse pressure	ENSG00000119383.19_10	PTPA	ENST00000347048.8_1	Primary	Isoform	VAR_9_131838821_T_C	0.642271481109846	1.53270046093771e-05	0.0682062851392819	0.000196948355786378	0.876379303812067	0.0552021356882551
continuous-PP-both_sexes-combined_medadj_irnt	Pulse pressure	ENSG00000139644.13_9	TMBIM6	ENSG00000139644.13_9	Conditional 3	Gene	VAR_12_50153310_A_G	0.0377146315065132	1.93208806331615e-08	0.717400024901755	4.09290627952338e-09	0.151842183973411	0.130757767711047
continuous-PP-both_sexes-combined_medadj_irnt	Pulse pressure	ENSG00000137411.18_5	VARS2	ENSG00000137411.18_5	Primary	Gene	VAR_6_30898442_C_T	0.103804133281637	3.01862052707691e-64	5.81078333210076e-51	5.19485989161028e-14	0.999999999999943	2.83683761452208e-15
continuous-PP-both_sexes-combined_medadj_irnt	Pulse pressure	ENSG00000137411.18_5	VARS2	ENST00000625423.2_3	Primary	Isoform	VAR_6_30861000_C_T	0.0285580179346627	4.51948369693531e-40	8.69991451402595e-27	5.19485989161016e-14	0.999999999999943	2.81269760117052e-15
continuous-PP-both_sexes-combined_medadj_irnt	Pulse pressure	ENSG00000177646.19_5	ACAD9	ENSG00000177646.19_5	Primary	Gene	VAR_3_128107139_C_T	0.296602972883685	1.84781152982842e-08	0.0180404090698597	1.00170516265141e-06	0.977972967668772	0.00398560307808886
continuous-PP-both_sexes-combined_medadj_irnt	Pulse pressure	ENSG00000128805.14_6	ARHGAP22	ENSG00000128805.14_6	Primary	Gene	VAR_10_49829983_T_C	0.168287804299922	1.0259074387851e-09	4.72100299320143e-08	0.00180280044980277	0.082044804928109	0.91615234638615
continuous-PP-both_sexes-combined_medadj_irnt	Pulse pressure	ENSG00000159210.10_10	SNF8	ENSG00000159210.10_10	Primary	Gene	VAR_17_46550362_G_A	0.223997820676087	5.06641009402047e-13	5.13218829016344e-07	9.87181662777105e-07	0.999998435899518	6.3699483470226e-08
continuous-PP-both_sexes-combined_medadj_irnt	Pulse pressure	ENSG00000159210.10_10	SNF8	ENSG00000159210.10_10	Conditional 1	Gene	VAR_17_46550362_G_A	0.531845927779521	5.93049784863716e-07	0.600749466560891	3.43439295459417e-07	0.347846832441336	0.0514027645086939
continuous-PP-both_sexes-combined_medadj_irnt	Pulse pressure	ENSG00000130177.16_5	CDC16	ENST00000484907.1_1	Primary	Isoform	VAR_13_115005137_T_C	0.20393211385436	2.52090514966377e-23	7.22355357760398e-19	3.43004189180896e-05	0.98284776225116	0.0171179373299198
continuous-PP-both_sexes-combined_medadj_irnt	Pulse pressure	ENSG00000142173.16_6	COL6A2	ENST00000300527.9_2	Primary	Isoform	VAR_21_47538071_G_A	0.545245723905349	1.35786173196159e-07	5.34171926331874e-05	0.0020686231096064	0.813595475415778	0.184282348495808
continuous-PP-both_sexes-combined_medadj_irnt	Pulse pressure	ENSG00000103275.20_5	UBE2I	ENSG00000103275.20_5	Primary	Gene	VAR_16_1369159_T_C	0.306669250055003	1.15195566663648e-07	0.000652382887511789	9.72698146633031e-06	0.0541412659267084	0.945196509008746
continuous-PP-both_sexes-combined_medadj_irnt	Pulse pressure	ENSG00000113734.17_6	BNIP1	ENSG00000113734.17_6	Conditional 1	Gene	VAR_5_172543817_C_A	0.0424709764048914	0.000116720275547103	0.634971855754953	4.54303708683756e-05	0.247028656815271	0.117837336783362
continuous-PP-both_sexes-combined_medadj_irnt	Pulse pressure	ENSG00000055955.17_7	ITIH4	ENSG00000055955.17_7	Conditional 1	Gene	VAR_3_53249359_C_T	0.243081732015065	1.07103392449643e-06	0.0721963274760021	1.35921393979645e-05	0.916208274332876	0.0115807350177993
continuous-PP-both_sexes-combined_medadj_irnt	Pulse pressure	ENSG00000087085.15_9	ACHE	ENSG00000087085.15_9	Primary	Gene	VAR_7_100467700_C_T	0.0926169120796348	4.37928662797837e-37	4.23518731357701e-24	3.33273614769566e-15	0.031261995105937	0.968738004894056
continuous-PP-both_sexes-combined_medadj_irnt	Pulse pressure	ENSG00000068878.15_5	PSME4	ENSG00000068878.15_5	Primary	Gene	VAR_2_54166321_C_T	0.241204153631712	1.27409021077342e-06	0.00115704013512694	0.00100618265548783	0.913660947904603	0.084174555214571
continuous-PP-both_sexes-combined_medadj_irnt	Pulse pressure	ENSG00000105245.9_5	NUMBL	ENSG00000105245.9_5	Primary	Gene	VAR_19_41048778_G_A	0.205502332206269	3.46311585672434e-12	0.723755844092978	1.21329681407562e-12	0.2535439421212	0.0227002137811441
continuous-PP-both_sexes-combined_medadj_irnt	Pulse pressure	ENSG00000025434.19_6	NR1H3	ENSG00000025434.19_6	Primary	Gene	VAR_11_47676170_A_G	0.991521746763158	1.29675887198916e-20	0.255189866910441	3.60364365208692e-20	0.709127264718086	0.0356828683714738
continuous-PP-both_sexes-combined_medadj_irnt	Pulse pressure	ENSG00000137411.18_5	VARS2	ENSG00000137411.18_5	Conditional 1	Gene	VAR_6_31236039_A_G	0.999975113404162	4.70362754053734e-18	9.05438768066402e-05	5.19434933994305e-14	0.999901712094795	7.74402834641491e-06
continuous-PP-both_sexes-combined_medadj_irnt	Pulse pressure	ENSG00000121716.20_7	PILRB	ENST00000609309.2_5	Primary	Isoform	VAR_7_99956893_A_T	0.276250732852385	9.32632636531377e-64	8.86293272165059e-52	1.05228445912924e-12	0.999999999998607	3.48026267548221e-13
continuous-PP-both_sexes-combined_medadj_irnt	Pulse pressure	ENSG00000105655.19_8	ISYNA1	ENST00000577916.6_2	Primary	Isoform	VAR_19_18538742_A_C	0.271784686733123	6.80982377778181e-24	8.01085716024623e-18	6.26849048726352e-08	0.072813314662665	0.927186622652427
continuous-PP-both_sexes-combined_medadj_irnt	Pulse pressure	ENSG00000041988.15_6	THAP3	ENSG00000041988.15_6	Conditional 1	Gene	VAR_1_6678864_A_C	0.135648643658288	1.26880278392793e-06	0.0262533967835491	3.64057135458019e-05	0.75306714652745	0.22064178217267
continuous-PP-both_sexes-combined_medadj_irnt	Pulse pressure	ENSG00000105655.19_8	ISYNA1	ENST00000338128.13_3	Primary	Isoform	VAR_19_18566395_T_C	0.0932015189182213	2.27375400942059e-11	2.67477091645662e-05	8.0571646086226e-08	0.0938757896424757	0.906097382053978
continuous-PP-both_sexes-combined_medadj_irnt	Pulse pressure	ENSG00000130203.10_5	APOE	ENSG00000130203.10_5	Primary	Gene	VAR_19_45412079_C_T	0.999993246313598	9.58701000439027e-19	0.000180634391639116	5.30640446168419e-15	0.999810298096521	9.06751183755906e-06
continuous-PP-both_sexes-combined_medadj_irnt	Pulse pressure	ENSG00000069431.11_5	ABCC9	ENST00000261200.8_3	Primary	Isoform	VAR_12_22079263_T_C	0.0780899865591462	8.5973335343969e-18	8.43220277906512e-12	1.0195823061969e-06	0.999998978914735	1.49452364845657e-09
continuous-PP-both_sexes-combined_medadj_irnt	Pulse pressure	ENSG00000080815.19_7	PSEN1	ENST00000324501.10_2	Primary	Isoform	VAR_14_73415065_T_C	0.100018163896606	1.34650202709293e-18	6.07466397135304e-10	2.21644685062849e-09	0.999936777350754	6.32198253301996e-05
continuous-PP-both_sexes-combined_medadj_irnt	Pulse pressure	ENSG00000137338.5_4	PGBD1	ENSG00000137338.5_4	Conditional 1	Gene	VAR_6_27834085_A_G	0.0298337941536623	1.58168151605015e-11	0.500999433997395	1.3902156380898e-11	0.440293690715277	0.0587068752576074
continuous-PP-both_sexes-combined_medadj_irnt	Pulse pressure	ENSG00000131097.7_4	HIGD1B	ENSG00000131097.7_4	Primary	Gene	VAR_17_43195981_T_C	0.982547408109177	1.73340659157405e-18	0.795952073831105	3.90032403596396e-19	0.179071550667223	0.0249763755016741
continuous-PP-both_sexes-combined_medadj_irnt	Pulse pressure	ENSG00000137338.5_4	PGBD1	ENSG00000137338.5_4	Conditional 2	Gene	VAR_6_27960435_G_A	0.0748460668800344	3.78366860483143e-12	0.119848136949092	2.67866802351797e-11	0.848439455796569	0.0317124072237698
continuous-PP-both_sexes-combined_medadj_irnt	Pulse pressure	ENSG00000137338.5_4	PGBD1	ENSG00000137338.5_4	Primary	Gene	VAR_6_28295039_A_G	0.109005682320001	2.11270016574746e-12	0.0669200200233054	2.658814644056e-11	0.842091599111583	0.0909883808364121
continuous-PP-both_sexes-combined_medadj_irnt	Pulse pressure	ENSG00000002919.14_3	SNX11	ENSG00000002919.14_3	Primary	Gene	VAR_17_46125191_C_T	0.222027158110306	5.05457464455128e-18	4.98066889497694e-08	7.43555937573939e-12	0.0723407400198679	0.927659210166006
continuous-PP-both_sexes-combined_medadj_irnt	Pulse pressure	ENSG00000100359.21_5	SGSM3	ENST00000248929.14_2	Conditional 1	Isoform	VAR_22_40741640_C_T	0.0768146742621864	1.59480116470071e-13	0.148136962361016	9.08364456311744e-13	0.843748174341511	0.00811486329640664
continuous-PP-both_sexes-combined_medadj_irnt	Pulse pressure	ENSG00000049883.15_5	PTCD2	ENSG00000049883.15_5	Primary	Gene	VAR_5_71635813_G_A	0.109688800041936	2.08366487971705e-11	0.17163276666383	9.97041321147905e-11	0.821262006195597	0.00710522702003202
continuous-PP-both_sexes-combined_medadj_irnt	Pulse pressure	ENSG00000010818.10_6	HIVEP2	ENSG00000010818.10_6	Primary	Gene	VAR_6_143592386_A_G	0.515968613521127	1.86217610166283e-10	0.586165902901502	1.1289102077129e-10	0.355293819044152	0.0585402777552373
continuous-PP-both_sexes-combined_medadj_irnt	Pulse pressure	ENSG00000112964.14_5	GHR	ENSG00000112964.14_5	Primary	Gene	VAR_5_42689895_G_A	0.149682245791135	0.00541599419120903	0.2422387539175	0.0150962384196932	0.675140606833279	0.062108406638319
continuous-PP-both_sexes-combined_medadj_irnt	Pulse pressure	ENSG00000128829.12_4	EIF2AK4	ENSG00000128829.12_4	Primary	Gene	VAR_15_40328292_A_G	0.638799645303795	2.53920266697739e-20	5.3306917762794e-17	4.53695910913324e-06	0.008533232638149	0.991462230402744
continuous-PP-both_sexes-combined_medadj_irnt	Pulse pressure	ENSG00000082898.17_5	XPO1	ENSG00000082898.17_5	Primary	Gene	VAR_2_61663095_G_A	0.603061693509289	7.91143790177402e-06	0.512552037180487	3.63654085019222e-06	0.235345589925145	0.252090824915617
continuous-PP-both_sexes-combined_medadj_irnt	Pulse pressure	ENSG00000084674.15_6	APOB	ENSG00000084674.15_6	Conditional 1	Gene	VAR_2_20878820_T_C	0.999971761494337	1.22271297286504e-19	0.745032213497624	3.77972902088378e-20	0.230284468653592	0.0246833178487837
continuous-PP-both_sexes-combined_medadj_irnt	Pulse pressure	ENSG00000111077.18_3	TNS2	ENSG00000111077.18_3	Conditional 1	Gene	VAR_12_53449321_G_A	0.844507193908791	1.64149241530862e-06	0.629569115526578	5.97589122895918e-07	0.229054723508243	0.141373921883641
continuous-PP-both_sexes-combined_medadj_irnt	Pulse pressure	ENSG00000139644.13_9	TMBIM6	ENSG00000139644.13_9	Conditional 1	Gene	VAR_12_50072997_G_A	0.576074737133835	9.25639767325725e-09	0.343697580217838	9.44503078832579e-09	0.35039577469931	0.305906626381424
continuous-PP-both_sexes-combined_medadj_irnt	Pulse pressure	ENSG00000035115.22_8	SH3YL1	ENST00000468321.5_2	Conditional 1	Isoform	VAR_2_305203_T_C	0.490311369806589	1.29154458429731e-06	0.152141924922302	7.14983971031645e-06	0.842234280689993	0.00561535300341094
continuous-PP-both_sexes-combined_medadj_irnt	Pulse pressure	ENSG00000006016.11_6	CRLF1	ENSG00000006016.11_6	Primary	Gene	VAR_19_18527257_G_A	0.0984029598580389	3.41641680806256e-11	4.01896259230312e-05	8.50005395926669e-07	0.999918904677071	4.00556574455471e-05
continuous-PP-both_sexes-combined_medadj_irnt	Pulse pressure	ENSG00000085276.19_9	MECOM	ENSG00000085276.19_9	Primary	Gene	VAR_3_169096900_C_T	0.175672950601896	0.000114646503480601	0.6478813947997	5.46766773656682e-05	0.308941574632505	0.0430077073869484
continuous-PP-both_sexes-combined_medadj_irnt	Pulse pressure	ENSG00000011523.14_5	CEP68	ENSG00000011523.14_5	Primary	Gene	VAR_2_65283972_T_C	0.99999660808005	8.12882047560664e-70	7.28370350309032e-59	5.23434954468641e-13	0.0459475247331845	0.954052475266289
continuous-PP-both_sexes-combined_medadj_irnt	Pulse pressure	ENSG00000113389.16_6	NPR3	ENST00000326958.5_1	Primary	Isoform	VAR_5_32830521_T_C	0.474501804088367	4.44851968428924e-54	0.134326125955733	2.85161266914365e-53	0.861059536789586	0.00461433725467802
continuous-PP-both_sexes-combined_medadj_irnt	Pulse pressure	ENSG00000124299.15_6	PEPD	ENST00000591968.1_2	Primary	Isoform	VAR_19_33899065_G_A	0.276305858706647	1.85349354278476e-08	0.0022284170661658	7.51674777051269e-06	0.903628949294354	0.0941350983567747
continuous-PP-both_sexes-combined_medadj_irnt	Pulse pressure	ENSG00000130402.12_6	ACTN4	ENST00000495553.1_1	Primary	Isoform	VAR_19_39143289_G_A	0.11917479475462	2.02375040046874e-06	0.0338261121922258	1.44531264060658e-05	0.240852448512894	0.725304962418075
continuous-PP-both_sexes-combined_medadj_irnt	Pulse pressure	ENSG00000113396.13_5	SLC27A6	ENSG00000113396.13_5	Conditional 1	Gene	VAR_5_128273337_T_A	0.137290986032876	7.70251005401622e-07	0.0567306996221816	1.27025185847869e-05	0.93556104998887	0.0076947776193581
continuous-PP-both_sexes-combined_medadj_irnt	Pulse pressure	ENSG00000185800.12_7	DMWD	ENST00000270223.7_3	Primary	Isoform	VAR_19_46324880_C_T	0.13555975896099	3.93919858901368e-11	3.15897070589928e-05	1.24503071270416e-06	0.998428843011298	0.00153832221153787
continuous-PP-both_sexes-combined_medadj_irnt	Pulse pressure	ENSG00000075651.16_6	PLD1	ENSG00000075651.16_6	Conditional 1	Gene	VAR_3_171995605_C_T	0.40397547903069	0.000134326606978691	0.834372210751191	2.06211397980314e-05	0.128051170667557	0.0374216708344757
continuous-PP-both_sexes-combined_medadj_irnt	Pulse pressure	ENSG00000143727.16_4	ACP1	ENSG00000143727.16_4	Conditional 1	Gene	VAR_2_305203_T_C	0.962030489988758	1.17224810503358e-06	0.13808898743388	5.48741006933186e-06	0.646192584269349	0.215711768638596
continuous-PP-both_sexes-combined_medadj_irnt	Pulse pressure	ENSG00000143727.16_4	ACP1	ENST00000272067.10_2	Primary	Isoform	VAR_2_142245_T_C	0.99062069728052	5.68314955412716e-18	6.69466100217965e-13	8.48895615705702e-06	0.99998570973545	5.80130772023135e-06
continuous-PP-both_sexes-combined_medadj_irnt	Pulse pressure	ENSG00000068878.15_5	PSME4	ENSG00000068878.15_5	Conditional 1	Gene	VAR_2_54166321_C_T	0.243668767314579	3.46473115851188e-05	0.0314642791689734	4.74904549660211e-05	0.0422012766287164	0.926252306435759
continuous-PP-both_sexes-combined_medadj_irnt	Pulse pressure	ENSG00000090857.14_5	PDPR	ENSG00000090857.14_5	Conditional 2	Gene	VAR_16_69775500_C_T	0.512527594104203	2.04768125220151e-18	0.849564769408231	2.6383730737761e-19	0.109422743633562	0.041012486958204
continuous-PP-both_sexes-combined_medadj_irnt	Pulse pressure	ENSG00000090857.14_5	PDPR	ENSG00000090857.14_5	Conditional 1	Gene	VAR_16_69775500_C_T	0.526721940590413	2.01964041302706e-18	0.837930874219886	3.02215546638421e-19	0.125349827516779	0.0367192982633349
continuous-PP-both_sexes-combined_medadj_irnt	Pulse pressure	ENSG00000130592.16_3	LSP1	ENST00000311604.8_2	Conditional 1	Isoform	VAR_11_1888614_C_T	0.595269984401479	3.96071285877044e-33	0.363356310426442	3.0233434155913e-33	0.27700227494059	0.359641414632967
continuous-PP-both_sexes-combined_medadj_irnt	Pulse pressure	ENSG00000103423.14_5	DNAJA3	ENST00000355296.8_1	Primary	Isoform	VAR_16_4497199_G_C	0.429218537925574	1.85707055348279e-10	4.94584112735212e-06	1.59640045142786e-05	0.424585782911472	0.575393307057181
continuous-PP-both_sexes-combined_medadj_irnt	Pulse pressure	ENSG00000109339.24_10	MAPK10	ENSG00000109339.24_10	Primary	Gene	VAR_4_86744000_A_G	0.118581203521053	7.30054503629233e-16	0.277821487893904	1.86581465412783e-15	0.710021684162231	0.0121568279438637
continuous-PP-both_sexes-combined_medadj_irnt	Pulse pressure	ENSG00000087258.15_6	GNAO1	ENSG00000087258.15_6	Conditional 4	Gene	VAR_16_56328811_G_A	0.440461795255426	3.61528704843541e-06	0.113448626009267	2.79370040345113e-05	0.87666042433634	0.00985939736331083
continuous-PP-both_sexes-combined_medadj_irnt	Pulse pressure	ENSG00000008130.15_5	NADK	ENSG00000008130.15_5	Primary	Gene	VAR_1_1584192_G_A	0.378532381625749	3.50790830309145e-19	0.00287159385585138	1.21793398908069e-16	0.997007627911909	0.00012077823223707
continuous-PP-both_sexes-combined_medadj_irnt	Pulse pressure	ENSG00000138131.4_5	LOXL4	ENSG00000138131.4_5	Primary	Gene	VAR_10_100026791_G_C	0.309403602379637	1.40651460524509e-05	0.477856424191842	1.40275817478372e-05	0.476534614536693	0.0455808685436659
continuous-PP-both_sexes-combined_medadj_irnt	Pulse pressure	ENSG00000007866.21_11	TEAD3	ENST00000338863.12_9	Primary	Isoform	VAR_6_35398901_G_A	0.0956586274336128	0.0119610922581738	0.619078996780709	0.00520340379247168	0.269221839636575	0.0945346675320703
continuous-PP-both_sexes-combined_medadj_irnt	Pulse pressure	ENSG00000087258.15_6	GNAO1	ENSG00000087258.15_6	Primary	Gene	VAR_16_56330832_A_G	0.377569175470114	1.09827141852649e-21	3.44640361187919e-17	3.31388666304325e-07	0.00940846933549948	0.990591199275831
continuous-PP-both_sexes-combined_medadj_irnt	Pulse pressure	ENSG00000162572.21_5	SCNN1D	ENST00000400928.7_2	Primary	Isoform	VAR_1_1584192_G_A	0.422353224065934	1.46306587687843e-18	0.0119767394674594	1.20613150451909e-16	0.987345348087464	0.000677912445077985
continuous-PP-both_sexes-combined_medadj_irnt	Pulse pressure	ENSG00000072778.20_4	ACADVL	ENSG00000072778.20_4	Primary	Gene	VAR_17_7328821_A_C	0.508079945461492	4.33643047845993e-11	0.263244041744336	1.19359132047301e-10	0.724560249192521	0.0121957089004177
continuous-PP-both_sexes-combined_medadj_irnt	Pulse pressure	ENSG00000029639.11_5	TFB1M	ENST00000495806.1_2	Primary	Isoform	VAR_6_155594775_A_T	0.0417974282349906	2.48420672254396e-13	1.19098039962118e-10	0.000121419616985657	0.0572684810499723	0.942610099213695
continuous-PP-both_sexes-combined_medadj_irnt	Pulse pressure	ENSG00000138380.18_7	CARF	ENST00000402905.7_4	Primary	Isoform	VAR_2_203856972_T_G	0.10620596333565	2.49545189870217e-14	0.214930333218423	8.98751895197527e-14	0.774073426769528	0.0109962400119347
continuous-PP-both_sexes-combined_medadj_irnt	Pulse pressure	ENSG00000080815.19_7	PSEN1	ENSG00000080815.19_7	Primary	Gene	VAR_14_73436805_G_C	0.243688776673601	1.45627419051321e-10	0.0656989457091355	2.06635012278781e-09	0.932219511188561	0.00208154089032747
continuous-PP-both_sexes-combined_medadj_irnt	Pulse pressure	ENSG00000136040.9_5	PLXNC1	ENSG00000136040.9_5	Primary	Gene	VAR_12_94855907_C_T	0.681651344994759	6.49845954227282e-14	0.456781734992753	7.13345241254952e-14	0.501374029526039	0.0418442354810728
continuous-PP-both_sexes-combined_medadj_irnt	Pulse pressure	ENSG00000172785.18_5	CBWD1	ENST00000613508.4_2	Primary	Isoform	VAR_9_211762_C_G	0.0982623920584192	0.262812746979773	0.121333862537633	0.335322778282078	0.154684026045123	0.125846586155393
continuous-PP-both_sexes-combined_medadj_irnt	Pulse pressure	ENSG00000139624.14_7	CERS5	ENST00000380189.8_2	Primary	Isoform	VAR_12_50509583_C_A	0.165368934047125	4.76988590290626e-19	1.43257898702322e-11	3.32957958104489e-08	0.999999966565156	1.24721824283376e-10
continuous-PP-both_sexes-combined_medadj_irnt	Pulse pressure	ENSG00000132823.11_5	OSER1	ENST00000372970.6_2	Primary	Isoform	VAR_20_42806362_G_C	0.252733448064144	1.22332117892008e-10	0.101255346272	1.07837938375084e-09	0.892577725151308	0.00616692737598137
continuous-PP-both_sexes-combined_medadj_irnt	Pulse pressure	ENSG00000112837.17_8	TBX18	ENST00000606784.5_3	Primary	Isoform	VAR_6_85283253_A_C	0.812913372102429	1.03936316010487e-11	0.374706843620649	1.67550913440523e-11	0.604026253067694	0.0212669032845083
continuous-PP-both_sexes-combined_medadj_irnt	Pulse pressure	ENSG00000103811.17_5	CTSH	ENSG00000103811.17_5	Conditional 5	Gene	VAR_15_79141703_T_A	0.239990290759768	1.72279340585868e-17	0.662778576551824	7.2323979574089e-18	0.278179684214013	0.0590417392341596
continuous-PP-both_sexes-combined_medadj_irnt	Pulse pressure	ENSG00000078674.17_5	PCM1	ENSG00000078674.17_5	Primary	Gene	VAR_8_17894388_G_C	0.368688447333216	3.98323970781581e-06	0.0520234316228858	7.21790588846049e-05	0.942695362818502	0.00520504326002087
continuous-PP-both_sexes-combined_medadj_irnt	Pulse pressure	ENSG00000139644.13_9	TMBIM6	ENSG00000139644.13_9	Conditional 2	Gene	VAR_12_50153310_A_G	0.0353662210265191	1.66929209120017e-08	0.619821741323678	7.49245557685332e-09	0.27809889500867	0.102079339482274
continuous-PP-both_sexes-combined_medadj_irnt	Pulse pressure	ENSG00000107957.16_5	SH3PXD2A	ENSG00000107957.16_5	Primary	Gene	VAR_10_104867686_C_T	0.0626942039310961	4.54798702756631e-24	0.373543640436421	7.44335100134859e-24	0.611335882337239	0.0151204772263392
continuous-PP-both_sexes-combined_medadj_irnt	Pulse pressure	ENSG00000125386.15_6	FAM193A	ENSG00000125386.15_6	Primary	Gene	VAR_4_2668217_C_A	0.696672122941101	3.6982034090196e-12	0.728578760432977	1.26161678123447e-12	0.248526763006165	0.0228944765558976
continuous-PP-both_sexes-combined_medadj_irnt	Pulse pressure	ENSG00000035115.22_8	SH3YL1	ENSG00000035115.22_8	Primary	Gene	VAR_2_242793_G_C	0.988195506009693	5.43417668204407e-14	6.40137484083749e-09	8.41846595191328e-06	0.991673758349244	0.00831781678337572
continuous-PP-both_sexes-combined_medadj_irnt	Pulse pressure	ENSG00000141279.16_7	NPEPPS	ENSG00000141279.16_7	Primary	Gene	VAR_17_45244074_T_C	0.999974027187574	2.12999783051235e-20	0.0726688814020364	2.70869607610384e-19	0.924119391069689	0.00321172752827525
continuous-PP-both_sexes-combined_medadj_irnt	Pulse pressure	ENSG00000141510.17_8	TP53	ENSG00000141510.17_8	Primary	Gene	VAR_17_7740170_T_C	0.706346275479655	7.86419704699418e-14	0.685665995676666	3.17088406716498e-14	0.276426093193593	0.037907911129632
continuous-PP-both_sexes-combined_medadj_irnt	Pulse pressure	ENSG00000065243.20_6	PKN2	ENSG00000065243.20_6	Primary	Gene	VAR_1_89143305_C_T	0.0792750185990976	1.14814105616156e-14	0.465024018260567	1.27807031563481e-14	0.517631066494246	0.0173449152451598
continuous-PP-both_sexes-combined_medadj_irnt	Pulse pressure	ENSG00000090006.18_6	LTBP4	ENST00000318809.11_1	Primary	Isoform	VAR_19_41128711_A_G	0.984263190898357	3.14798517349873e-35	6.57896749834063e-24	4.78492282303819e-12	0.999999999995211	8.05761898373406e-15
continuous-PP-both_sexes-combined_medadj_irnt	Pulse pressure	ENSG00000115042.10_6	FAHD2A	ENST00000233379.9_2	Primary	Isoform	VAR_2_96496891_A_C	0.93901238697245	2.66800493436709e-09	0.0399473751789211	6.02584691788553e-08	0.902177216122011	0.0578753457725927
continuous-PP-both_sexes-combined_medadj_irnt	Pulse pressure	ENSG00000144741.17_3	SLC25A26	ENST00000354883.10_1	Conditional 1	Isoform	VAR_3_66434643_T_C	0.981009167554124	1.2086142290393e-12	0.000115578968352007	1.02851039249326e-08	0.983541249058453	0.016343161686881
continuous-PP-both_sexes-combined_medadj_irnt	Pulse pressure	ENSG00000144741.17_3	SLC25A26	ENSG00000144741.17_3	Conditional 1	Gene	VAR_3_66354569_A_G	0.797363925937876	7.41045172462937e-22	7.08656529747977e-14	1.04570427785432e-08	0.99999998950657	3.63152158871754e-11
continuous-PP-both_sexes-combined_medadj_irnt	Pulse pressure	ENSG00000099904.15_4	ZDHHC8	ENSG00000099904.15_4	Primary	Gene	VAR_22_19960184_C_G	0.145630184270794	1.99309348813939e-26	3.3265256189664e-06	5.99149633910446e-21	0.99999654728014	1.26194237687491e-07
continuous-PP-both_sexes-combined_medadj_irnt	Pulse pressure	ENSG00000119487.17_8	MAPKAP1	ENSG00000119487.17_8	Primary	Gene	VAR_9_127856566_A_G	0.123455979175354	1.70090925233362e-25	0.789947686095532	3.22893865082386e-26	0.149900383133826	0.0601519307706448
continuous-PP-both_sexes-combined_medadj_irnt	Pulse pressure	ENSG00000119599.17_7	DCAF4	ENSG00000119599.17_7	Primary	Gene	VAR_14_73436805_G_C	0.179893388116396	3.26930515763827e-17	1.47492758115784e-08	2.21658451438578e-09	0.999998921828164	1.06120597684333e-06
continuous-PP-both_sexes-combined_medadj_irnt	Pulse pressure	ENSG00000144741.17_3	SLC25A26	ENST00000483224.5_1	Conditional 1	Isoform	VAR_3_66442545_A_C	0.722550692384369	2.68115686085111e-09	0.256397232898208	6.7315484649022e-09	0.643633496961472	0.0999692607276135
continuous-PP-both_sexes-combined_medadj_irnt	Pulse pressure	ENSG00000144741.17_3	SLC25A26	ENST00000336733.10_1	Conditional 1	Isoform	VAR_3_66442545_A_C	0.442019592731805	1.29749048607035e-10	0.0124078145220711	1.03226952733455e-08	0.987151987476471	0.000440187549013587
continuous-PP-both_sexes-combined_medadj_irnt	Pulse pressure	ENSG00000079459.13_5	FDFT1	ENSG00000079459.13_5	Conditional 1	Gene	VAR_8_11654796_G_A	0.340126035237072	1.23548351259416e-14	0.000209425634302306	5.89799193933561e-11	0.999762972400976	2.76019057300444e-05
continuous-PP-both_sexes-combined_medadj_irnt	Pulse pressure	ENSG00000124508.17_8	BTN2A2	ENSG00000124508.17_8	Conditional 1	Gene	VAR_6_26383459_G_A	0.83696931166947	1.03938654821296e-36	2.81940850748647e-21	3.68654115022014e-16	1	9.46890346432176e-19
continuous-PP-both_sexes-combined_medadj_irnt	Pulse pressure	ENSG00000140319.11_5	SRP14	ENSG00000140319.11_5	Primary	Gene	VAR_15_40328292_A_G	0.909772686510675	2.34651417631496e-22	4.92617710938679e-19	0.000475188719596148	0.997590075037818	0.00193473624258929
continuous-PP-both_sexes-combined_medadj_irnt	Pulse pressure	ENSG00000126790.12_6	L3HYPDH	ENSG00000126790.12_6	Conditional 3	Gene	VAR_14_59843837_G_A	0.272882416748505	0.16150121135002	0.334156039181123	0.126831396800985	0.262306834577168	0.115204518090705
continuous-PP-both_sexes-combined_medadj_irnt	Pulse pressure	ENSG00000115414.20_8	FN1	ENST00000323926.10_5	Primary	Isoform	VAR_2_216300482_T_A	0.632613257464532	1.63426625630983e-31	0.579490610816667	1.12355324042317e-31	0.398375955656332	0.0221334335269983
continuous-PP-both_sexes-combined_medadj_irnt	Pulse pressure	ENSG00000144749.13_4	LRIG1	ENSG00000144749.13_4	Primary	Gene	VAR_3_66442545_A_C	0.516205817840008	8.02737785023737e-09	0.7676527614647	2.18605203230431e-09	0.209027370244207	0.0233198580776638
continuous-PP-both_sexes-combined_medadj_irnt	Pulse pressure	ENSG00000090861.16_5	AARS1	ENSG00000090861.16_5	Conditional 1	Gene	VAR_16_69789196_C_T	0.999997269200156	2.60461757444595e-17	0.74732566248877	6.67477252732087e-18	0.1914536047019	0.0612207328093334
continuous-PP-both_sexes-combined_medadj_irnt	Pulse pressure	ENSG00000036054.13_5	TBC1D23	ENSG00000036054.13_5	Primary	Gene	VAR_3_99921816_G_T	0.202399343280192	1.82485100121723e-08	0.000295482170945439	5.75631749264008e-05	0.932002529125767	0.0676444072798504
continuous-PP-both_sexes-combined_medadj_irnt	Pulse pressure	ENSG00000105364.14_8	MRPL4	ENSG00000105364.14_8	Primary	Gene	VAR_19_10334663_T_G	0.381460171314953	5.42376981592419e-13	0.000227024673132554	2.38850679185862e-09	0.999765823813206	7.14912461100769e-06
continuous-PP-both_sexes-combined_medadj_irnt	Pulse pressure	ENSG00000109625.19_5	CPZ	ENSG00000109625.19_5	Primary	Gene	VAR_4_8599199_G_A	0.374442552521149	2.44455486795335e-06	0.00170992887365099	0.00142505379943674	0.996803354813426	5.92179586177829e-05
continuous-PP-both_sexes-combined_medadj_irnt	Pulse pressure	ENSG00000040199.18_8	PHLPP2	ENSG00000040199.18_8	Conditional 1	Gene	VAR_16_71802261_G_A	0.0720719304620843	5.21714347187505e-12	1.19680014985147e-06	4.35910284067669e-06	0.999967668393871	2.67756979223129e-05
continuous-PP-both_sexes-combined_medadj_irnt	Pulse pressure	ENSG00000137310.12_4	TCF19	ENST00000376257.8_2	Primary	Isoform	VAR_6_31605448_C_G	0.952156536305676	2.28166660484973e-37	1.0987794194243e-08	2.07654651914246e-29	0.999999988543508	4.6870402343834e-10
continuous-PP-both_sexes-combined_medadj_irnt	Pulse pressure	ENSG00000080815.19_7	PSEN1	ENST00000324501.10_2	Conditional 1	Isoform	VAR_14_73436805_G_C	0.243799701820629	6.23538963815688e-10	0.281305902405786	1.57332101908965e-09	0.70978553048771	0.00890856490964624
continuous-PP-both_sexes-combined_medadj_irnt	Pulse pressure	ENSG00000139323.14_6	POC1B	ENSG00000139323.14_6	Primary	Gene	VAR_12_90026462_G_A	0.223011127743708	6.27699796922965e-47	0.0030534040659228	2.04916132585363e-44	0.996800801850814	0.000145794083269065
continuous-PP-both_sexes-combined_medadj_irnt	Pulse pressure	ENSG00000132763.15_4	MMACHC	ENSG00000132763.15_4	Conditional 1	Gene	VAR_1_46149209_A_G	0.105435480859672	1.11084482560262e-05	0.162348020258576	3.01337977554363e-05	0.440002553541015	0.397608183954398
continuous-PP-both_sexes-combined_medadj_irnt	Pulse pressure	ENSG00000029639.11_5	TFB1M	ENSG00000029639.11_5	Primary	Gene	VAR_6_155567883_A_G	0.468742439596046	2.1141357758264e-06	0.00101356068651512	0.0014808541716095	0.709664467734743	0.287839003271357
continuous-PP-both_sexes-combined_medadj_irnt	Pulse pressure	ENSG00000140836.17_10	ZFHX3	ENSG00000140836.17_10	Primary	Gene	VAR_16_72629056_C_G	0.433110458012579	5.96032949796686e-11	0.502857065517416	5.60256405339359e-11	0.472648857324731	0.0244940770422249
continuous-PP-both_sexes-combined_medadj_irnt	Pulse pressure	ENSG00000047932.14_7	GOPC	ENSG00000047932.14_7	Primary	Gene	VAR_6_117860058_T_C	0.167636107980958	3.83517747626601e-09	0.239368784280179	4.44809326220613e-09	0.277139821518958	0.483491385917591
continuous-PP-both_sexes-combined_medadj_irnt	Pulse pressure	ENSG00000140945.17_6	CDH13	ENSG00000140945.17_6	Conditional 2	Gene	VAR_16_83045790_A_G	1	5.48041740230276e-50	0.0022191608197987	7.43196864192023e-49	0.0291252814792702	0.968655557700928
continuous-PP-both_sexes-combined_medadj_irnt	Pulse pressure	ENSG00000140945.17_6	CDH13	ENSG00000140945.17_6	Conditional 1	Gene	VAR_16_83045790_A_G	1	5.49645866357576e-50	0.00222565633572459	2.72207273332506e-48	0.109335230271702	0.888439113392567
continuous-PP-both_sexes-combined_medadj_irnt	Pulse pressure	ENSG00000069667.16_8	RORA	ENST00000558904.2_4	Primary	Isoform	VAR_15_61468621_G_A	0.70249351826464	5.53467451749955e-28	6.14349115583627e-26	0.00890186523570957	0.988104440141171	0.00299369462312193
continuous-PP-both_sexes-combined_medadj_irnt	Pulse pressure	ENSG00000177646.19_5	ACAD9	ENSG00000177646.19_5	Conditional 2	Gene	VAR_3_128107139_C_T	0.266937620085926	2.64364983976226e-08	0.0258102754403793	9.96733576274077e-07	0.973122066291685	0.00106663509786115
continuous-PP-both_sexes-combined_medadj_irnt	Pulse pressure	ENSG00000069849.11_6	ATP1B3	ENSG00000069849.11_6	Conditional 1	Gene	VAR_3_141569978_C_T	0.153763682696999	0.000462258208750695	0.280629955220893	0.000474726867899817	0.287768825052797	0.43066423464966
continuous-PP-both_sexes-combined_medadj_irnt	Pulse pressure	ENSG00000132823.11_5	OSER1	ENSG00000132823.11_5	Conditional 1	Gene	VAR_20_42806362_G_C	0.263851308698306	5.406608139243e-10	0.447509606413696	6.40697611534869e-10	0.530288722636112	0.0222016697688324
continuous-PP-both_sexes-combined_medadj_irnt	Pulse pressure	ENSG00000132823.11_5	OSER1	ENST00000255174.3_3	Primary	Isoform	VAR_20_42806362_G_C	0.254242860085639	4.62716044387736e-11	0.0382994050192531	1.15886419347199e-09	0.95919936017629	0.00250123359932312
continuous-PP-both_sexes-combined_medadj_irnt	Pulse pressure	ENSG00000033627.16_5	ATP6V0A1	ENSG00000033627.16_5	Primary	Gene	VAR_17_40940579_G_A	0.501855855956644	7.78859053297935e-10	0.161519632482608	4.00045186138412e-09	0.829604019185	0.00887634355308316
continuous-PP-both_sexes-combined_medadj_irnt	Pulse pressure	ENSG00000145779.8_6	TNFAIP8	ENST00000504771.3_3	Conditional 1	Isoform	VAR_5_118762025_A_G	0.240698114406398	5.73021513263952e-05	0.0025220929180627	0.0205228913747876	0.903219440683364	0.0736782728724601
continuous-PP-both_sexes-combined_medadj_irnt	Pulse pressure	ENSG00000083444.17_5	PLOD1	ENSG00000083444.17_5	Primary	Gene	VAR_1_11895675_A_G	0.234180667465875	2.57319163375365e-33	0.00242037482717503	1.05997184661197e-30	0.99702163865082	0.000557986522003861
continuous-PP-both_sexes-combined_medadj_irnt	Pulse pressure	ENSG00000131711.15_4	MAP1B	ENSG00000131711.15_4	Primary	Gene	VAR_5_71506529_C_T	0.990576504242882	5.86338305858182e-44	4.82970493844194e-34	1.21354008704925e-10	0.999600085481268	0.000399914397377331
continuous-PP-both_sexes-combined_medadj_irnt	Pulse pressure	ENSG00000186470.14_6	BTN3A2	ENST00000508906.6_3	Primary	Isoform	VAR_6_26097384_T_C	0.224155194237898	3.08384956315771e-18	0.00836517194571531	3.65468778909241e-16	0.991361047111764	0.000273780942518604
continuous-PP-both_sexes-combined_medadj_irnt	Pulse pressure	ENSG00000119383.19_10	PTPA	ENSG00000119383.19_10	Primary	Gene	VAR_9_131840856_T_C	0.242654344744177	3.54680974843745e-29	1.57835613156079e-25	0.000223415653606479	0.994210339787053	0.00556624455934605
continuous-PP-both_sexes-combined_medadj_irnt	Pulse pressure	ENSG00000262633.2_7	AC005670.2	ENST00000639822.1_1	Primary	Isoform	VAR_17_45013271_T_C	0.74028488701387	3.22705434647962e-25	0.0760202021706559	3.89974601462913e-24	0.91866368855042	0.00531610927892601
continuous-PP-both_sexes-combined_medadj_irnt	Pulse pressure	ENSG00000146109.5_4	ABT1	ENSG00000146109.5_4	Primary	Gene	VAR_6_26108282_C_G	0.100564121051728	6.97497502215523e-18	0.0176286008660721	3.82706701943148e-16	0.967240475856216	0.0151309232777106
continuous-PP-both_sexes-combined_medadj_irnt	Pulse pressure	ENSG00000100376.12_4	FAM118A	ENST00000441876.7_2	Conditional 1	Isoform	VAR_22_45724727_G_A	0.22499195895197	4.55364895148025e-35	8.27590602205248e-30	1.91599428866538e-07	0.0338555753169702	0.966144233083597
continuous-PP-both_sexes-combined_medadj_irnt	Pulse pressure	ENSG00000159111.13_5	MRPL10	ENST00000421763.5_2	Primary	Isoform	VAR_17_46125191_C_T	0.0388244493256932	2.00239747722457e-18	1.97291159990279e-08	1.01494534028133e-10	0.999999978965889	1.20350256756032e-09
continuous-PP-both_sexes-combined_medadj_irnt	Pulse pressure	ENSG00000006071.15_8	ABCC8	ENSG00000006071.15_8	Conditional 2	Gene	VAR_11_17372443_C_A	0.281653865527892	1.44806359403951e-19	0.628823247382392	8.01936117766359e-20	0.348218704709693	0.0229580479079137
continuous-PP-both_sexes-combined_medadj_irnt	Pulse pressure	ENSG00000100376.12_4	FAM118A	ENST00000405673.5_1	Conditional 1	Isoform	VAR_22_45734860_T_C	0.443452851944766	8.24477083354189e-09	0.00149842355699317	2.78962894212912e-07	0.0497506053874047	0.948750683847936
continuous-PP-both_sexes-combined_medadj_irnt	Pulse pressure	ENSG00000100376.12_4	FAM118A	ENST00000483102.5_1	Primary	Isoform	VAR_22_45728370_G_A	0.153690749924289	7.35190496382349e-12	1.33615206644083e-06	5.50205794549566e-06	0.999956590959892	3.65708227441014e-05
continuous-PP-both_sexes-combined_medadj_irnt	Pulse pressure	ENSG00000100376.12_4	FAM118A	ENST00000487732.5_1	Conditional 1	Isoform	VAR_22_45724727_G_A	0.290068350599144	4.26087793088503e-32	7.74381725582501e-27	1.68054583231079e-07	0.0295721976803965	0.970427634265016
continuous-PP-both_sexes-combined_medadj_irnt	Pulse pressure	ENSG00000100376.12_4	FAM118A	ENST00000441876.7_2	Primary	Isoform	VAR_22_45807538_G_C	0.875548892599523	1.21907361212861e-52	2.21557233669952e-47	5.50226625244346e-06	0.999994485701064	1.20326845416231e-08
continuous-PP-both_sexes-combined_medadj_irnt	Pulse pressure	ENSG00000055483.19_9	USP36	ENST00000588086.5_3	Primary	Isoform	VAR_17_76799795_G_A	0.532637838025406	5.692742246853e-14	1.90780336814751e-11	0.000210953009436419	0.0697664615468293	0.9300225854246
continuous-PP-both_sexes-combined_medadj_irnt	Pulse pressure	ENSG00000126790.12_6	L3HYPDH	ENSG00000126790.12_6	Conditional 1	Gene	VAR_14_59946094_G_C	0.0847467233399391	4.63835689695615e-16	9.59704856724668e-16	0.325372951084329	0.673215437241382	0.00141161167429072
continuous-PP-both_sexes-combined_medadj_irnt	Pulse pressure	ENSG00000071082.11_5	RPL31	ENST00000456292.5_2	Primary	Isoform	VAR_2_101640637_T_C	0.283332626206069	2.46839874134872e-05	0.233196825232972	7.88769524686352e-05	0.74515201742038	0.021547596406766
continuous-PP-both_sexes-combined_medadj_irnt	Pulse pressure	ENSG00000146426.18_9	TIAM2	ENST00000456877.6_1	Primary	Isoform	VAR_6_155579557_A_G	0.0403654952505951	0.000537632213966211	0.257762340203982	0.00107341027624707	0.514409508982743	0.226217108323062
continuous-PP-both_sexes-combined_medadj_irnt	Pulse pressure	ENSG00000087077.14_7	TRIP6	ENSG00000087077.14_7	Primary	Gene	VAR_7_100493359_G_A	0.0907004277289857	2.09313581576143e-19	2.02426171328246e-06	1.03402210809661e-13	0.999997873110461	1.0262771937436e-07
continuous-PP-both_sexes-combined_medadj_irnt	Pulse pressure	ENSG00000130202.10_5	NECTIN2	ENSG00000130202.10_5	Conditional 2	Gene	VAR_19_45412079_C_T	0.999993143439036	2.5608792352095e-15	0.482510044843469	2.62002281577771e-15	0.493629768203843	0.02386018695268
continuous-PP-both_sexes-combined_medadj_irnt	Pulse pressure	ENSG00000100106.22_9	TRIOBP	ENST00000403663.6_2	Primary	Isoform	VAR_22_38138379_G_C	0.482892881463479	3.54478890435263e-05	0.00803298381772001	0.00434570554294943	0.984794420606913	0.00279144214337434
continuous-PP-both_sexes-combined_medadj_irnt	Pulse pressure	ENSG00000090861.16_5	AARS1	ENSG00000090861.16_5	Primary	Gene	VAR_16_69789196_C_T	0.999994854955274	5.82448988860014e-18	0.16711822907757	2.87750254803554e-17	0.825615473532751	0.00726629738967725
continuous-PP-both_sexes-combined_medadj_irnt	Pulse pressure	ENSG00000166689.16_7	PLEKHA7	ENST00000531066.6_3	Primary	Isoform	VAR_11_17372443_C_A	0.285931640332577	2.06311191854601e-19	0.895908675332706	1.78905671657705e-20	0.0776635617444431	0.0264277629228483
continuous-PP-both_sexes-combined_medadj_irnt	Pulse pressure	ENSG00000040199.18_8	PHLPP2	ENSG00000040199.18_8	Primary	Gene	VAR_16_71800962_T_G	0.212686895692417	2.97976214034868e-24	6.83550259891425e-19	4.35922291550239e-06	0.999995239644318	4.01132765397651e-07
continuous-PP-both_sexes-combined_medadj_irnt	Pulse pressure	ENSG00000143156.14_7	NME7	ENST00000530739.5_2	Primary	Isoform	VAR_1_169090660_C_T	0.403804403779312	1.97750340649997e-12	0.172803165286117	7.55183998437753e-12	0.659746382689957	0.167450452014395
continuous-PP-both_sexes-combined_medadj_irnt	Pulse pressure	ENSG00000134259.4_4	NGF	ENSG00000134259.4_4	Conditional 1	Gene	VAR_1_115826112_G_A	0.103559975088382	4.75411376926181e-05	0.152530676964353	0.000262492550992944	0.842174408467348	0.00498488087961345
continuous-PP-both_sexes-combined_medadj_irnt	Pulse pressure	ENSG00000040341.18_9	STAU2	ENST00000521210.5_2	Primary	Isoform	VAR_8_74528212_G_C	0.0257727345420942	5.62643429003036e-05	0.552721992071706	4.18323132683172e-05	0.410910314523176	0.0362695967489507
continuous-PP-both_sexes-combined_medadj_irnt	Pulse pressure	ENSG00000132763.15_4	MMACHC	ENSG00000132763.15_4	Primary	Gene	VAR_1_46149209_A_G	0.0481511639671345	3.45578635588426e-05	0.505057106432531	3.24449555162063e-05	0.47415660720093	0.0207192835474641
continuous-PP-both_sexes-combined_medadj_irnt	Pulse pressure	ENSG00000008130.15_5	NADK	ENSG00000008130.15_5	Conditional 1	Gene	VAR_1_1584192_G_A	0.329337230396368	8.69938554630535e-17	0.712136690187637	2.88898387541158e-17	0.23644245610923	0.0514208537031325
continuous-PP-both_sexes-combined_medadj_irnt	Pulse pressure	ENSG00000163902.12_6	RPN1	ENSG00000163902.12_6	Conditional 1	Gene	VAR_3_128107139_C_T	0.258413349992773	3.77334375641752e-08	0.0379023900818254	9.56243925909226e-07	0.960523962067042	0.00157265387376778
continuous-PP-both_sexes-combined_medadj_irnt	Pulse pressure	ENSG00000143384.13_6	MCL1	ENSG00000143384.13_6	Conditional 1	Gene	VAR_1_150608300_A_G	0.143173405963657	2.57310698167132e-06	0.53979371240465	7.91105171802319e-07	0.165665759330234	0.294537164052962
continuous-PP-both_sexes-combined_medadj_irnt	Pulse pressure	ENSG00000063978.16_6	RNF4	ENSG00000063978.16_6	Primary	Gene	VAR_4_2668217_C_A	0.533600040295813	6.0588757564186e-21	1.19365207913185e-09	5.07591437438485e-12	0.999999998359179	4.42094080723785e-10
continuous-PP-both_sexes-combined_medadj_irnt	Pulse pressure	ENSG00000117448.13_6	AKR1A1	ENST00000473038.5_1	Primary	Isoform	VAR_1_46502836_A_C	0.520045493158977	1.19262354061441e-08	0.000176227406508339	6.67777690079815e-05	0.986725251048222	0.0130317318500249
continuous-PP-both_sexes-combined_medadj_irnt	Pulse pressure	ENSG00000112763.17_6	BTN2A1	ENSG00000112763.17_6	Primary	Gene	VAR_6_26485717_A_C	0.205480349588906	1.49881576357571e-26	4.06563352335455e-11	3.6865491070498e-16	0.999999999957133	2.20751376556814e-12
continuous-PP-both_sexes-combined_medadj_irnt	Pulse pressure	ENSG00000107404.20_7	DVL1	ENSG00000107404.20_7	Conditional 1	Gene	VAR_1_1584192_G_A	0.419464442379983	9.34849653629676e-17	0.765273187277029	2.59121630386289e-17	0.212095793808238	0.0226310189147353
continuous-PP-both_sexes-combined_medadj_irnt	Pulse pressure	ENSG00000073969.18_5	NSF	ENSG00000073969.18_5	Conditional 1	Gene	VAR_17_45013271_T_C	0.760989520761648	1.03741377291433e-24	0.244385114981417	3.06935937567374e-24	0.723020987544872	0.0325938974737102
continuous-PP-both_sexes-combined_medadj_irnt	Pulse pressure	ENSG00000112812.16_6	PRSS16	ENSG00000112812.16_6	Conditional 1	Gene	VAR_6_27153984_A_C	0.186313868073792	1.00842380960422e-13	0.640096088694528	3.77448316372214e-14	0.239464533421413	0.120439377883922
continuous-PP-both_sexes-combined_medadj_irnt	Pulse pressure	ENSG00000073969.18_5	NSF	ENSG00000073969.18_5	Primary	Gene	VAR_17_45013271_T_C	0.577665636015641	3.80766886110009e-32	8.96978251808838e-09	4.24499539899736e-24	0.999999918730811	7.22994036192964e-08
continuous-PP-both_sexes-combined_medadj_irnt	Pulse pressure	ENSG00000088882.8_5	CPXM1	ENSG00000088882.8_5	Conditional 1	Gene	VAR_20_2781441_C_T	0.354663735122956	3.85330083127333e-08	0.0277232897211789	1.34983797362504e-06	0.971164932909258	0.00111038899857984
continuous-PP-both_sexes-combined_medadj_irnt	Pulse pressure	ENSG00000049883.15_5	PTCD2	ENST00000380639.10_4	Primary	Isoform	VAR_5_71635813_G_A	0.150287461414587	7.72013662584218e-11	0.635912435350922	3.62275381221062e-11	0.298342730436683	0.0657448340989655
continuous-PP-both_sexes-combined_medadj_irnt	Pulse pressure	ENSG00000112964.14_5	GHR	ENST00000357703.6_1	Primary	Isoform	VAR_5_42631264_T_C	0.247721782750473	4.92307431799647e-50	2.20192146839895e-48	0.0217357249438015	0.972157958117674	0.00610631693852241
continuous-PP-both_sexes-combined_medadj_irnt	Pulse pressure	ENSG00000112964.14_5	GHR	ENST00000230882.9_3	Primary	Isoform	VAR_5_42624795_T_C	0.284739273835413	4.99035672399501e-08	2.23201456971007e-06	0.0216970014588113	0.970424219915	0.00787649670805267
continuous-PP-both_sexes-combined_medadj_irnt	Pulse pressure	ENSG00000100359.21_5	SGSM3	ENSG00000100359.21_5	Primary	Gene	VAR_22_40792038_G_T	0.0644693259640505	1.48377161508172e-14	0.0137823714178785	6.0898416573045e-13	0.56524869844935	0.420968930132147
continuous-PP-both_sexes-combined_medadj_irnt	Pulse pressure	ENSG00000100376.12_4	FAM118A	ENST00000487732.5_1	Primary	Isoform	VAR_22_45807538_G_C	0.450417292610991	5.8376567335196e-54	1.06094912081234e-48	5.50226625122781e-06	0.999994485479902	1.22538456372659e-08
continuous-PP-both_sexes-combined_medadj_irnt	Pulse pressure	ENSG00000100376.12_4	FAM118A	ENST00000405673.5_1	Conditional 2	Isoform	VAR_22_45723320_C_A	0.153163498295022	2.85252369818608e-06	0.518424197899395	1.90317048738592e-06	0.345750748152082	0.135820298254337
continuous-PP-both_sexes-combined_medadj_irnt	Pulse pressure	ENSG00000145868.17_5	FBXO38	ENST00000505399.2_1	Primary	Isoform	VAR_5_147682118_C_T	0.0798057932685823	2.07556339533636e-06	0.201496732909784	5.21638774212445e-06	0.506117153158799	0.29237882198028
continuous-PP-both_sexes-combined_medadj_irnt	Pulse pressure	ENSG00000134851.13_5	TMEM165	ENST00000509575.1_1	Primary	Isoform	VAR_4_56323379_C_T	0.780058380503405	3.06145073435569e-07	3.07946184825711e-05	0.00982221978157099	0.987998434063829	0.00214824539104329
continuous-PP-both_sexes-combined_medadj_irnt	Pulse pressure	ENSG00000143457.11_5	GOLPH3L	ENSG00000143457.11_5	Primary	Gene	VAR_1_150608300_A_G	0.0603547310591151	1.0693417018833e-06	0.224329553222314	3.52474623285628e-06	0.739395050585728	0.0362708021040235
continuous-PP-both_sexes-combined_medadj_irnt	Pulse pressure	ENSG00000108091.11_5	CCDC6	ENSG00000108091.11_5	Primary	Gene	VAR_10_61613078_T_G	0.10800476732015	0.000685775046248377	0.597810090071641	0.000420305937888435	0.366358207398253	0.0347256215459693
continuous-PP-both_sexes-combined_medadj_irnt	Pulse pressure	ENSG00000171703.17_5	TCEA2	ENSG00000171703.17_5	Primary	Gene	VAR_20_62696024_C_T	0.655594909491934	4.21323498668662e-11	1.66173623851158e-05	1.52854374037224e-06	0.602473333849812	0.39750852020193
continuous-PP-both_sexes-combined_medadj_irnt	Pulse pressure	ENSG00000090316.16_5	MAEA	ENST00000512289.5_1	Conditional 1	Isoform	VAR_4_1320968_A_G	0.428877672305931	4.41155536256151e-11	2.46313444934855e-07	6.88149402148779e-06	0.0374593916553867	0.962533480493031
continuous-PP-both_sexes-combined_medadj_irnt	Pulse pressure	ENSG00000124299.15_6	PEPD	ENSG00000124299.15_6	Primary	Gene	VAR_19_33878198_A_G	0.521826211789053	5.67464954188187e-18	6.82251412898929e-13	8.31746501265744e-06	0.999991667265931	1.52683729511264e-08
continuous-PP-both_sexes-combined_medadj_irnt	Pulse pressure	ENSG00000117899.11_9	MESD	ENSG00000117899.11_9	Primary	Gene	VAR_15_81010249_A_G	0.195289517667657	1.05850046553064e-11	0.194429670354528	4.3513990560561e-11	0.799276381497747	0.00629394809362616
continuous-PP-both_sexes-combined_medadj_irnt	Pulse pressure	ENSG00000185800.12_7	DMWD	ENST00000270223.7_3	Conditional 1	Isoform	VAR_19_46324880_C_T	0.14117175432795	3.79760165490155e-07	0.304541954649521	7.39780630532845e-07	0.593151700084554	0.102305225725128
continuous-PP-both_sexes-combined_medadj_irnt	Pulse pressure	ENSG00000118096.8_7	IFT46	ENSG00000118096.8_7	Conditional 1	Gene	VAR_11_118540104_C_G	0.0998929153732999	0.0171330882402256	0.63102652198826	0.00878720628144326	0.323621007891353	0.0194321755987175
continuous-PP-both_sexes-combined_medadj_irnt	Pulse pressure	ENSG00000103275.20_5	UBE2I	ENST00000397514.8_2	Primary	Isoform	VAR_16_1370309_C_G	0.0477091635084532	1.5354158834672e-08	8.69546525616331e-05	1.00775194688252e-05	0.056127876554778	0.943775075919031
continuous-PP-both_sexes-combined_medadj_irnt	Pulse pressure	ENSG00000175216.15_8	CKAP5	ENST00000529230.6_3	Primary	Isoform	VAR_11_47286414_G_A	0.127792433373175	8.35105457381591e-18	1.5036478169037e-05	5.55377622874853e-13	0.999984304090911	6.59430365288185e-07
continuous-PP-both_sexes-combined_medadj_irnt	Pulse pressure	ENSG00000103275.20_5	UBE2I	ENST00000403747.6_1	Primary	Isoform	VAR_16_1344291_A_G	0.1212157310664	2.25204314248269e-06	0.0127539145007531	1.15668459225157e-05	0.0645834514705409	0.922648815139641
continuous-PP-both_sexes-combined_medadj_irnt	Pulse pressure	ENSG00000022567.9_5	SLC45A4	ENSG00000022567.9_5	Primary	Gene	VAR_8_142232878_G_A	0.179171547404729	6.15674609439729e-05	0.426826709273633	8.07922094364329e-05	0.560092551760698	0.0129383792952889
continuous-PP-both_sexes-combined_medadj_irnt	Pulse pressure	ENSG00000090857.14_5	PDPR	ENSG00000090857.14_5	Conditional 3	Gene	VAR_16_69775500_C_T	0.51751325800655	1.92669065602285e-18	0.799366845374609	3.8475090304967e-19	0.159588688861908	0.0410444657634836
continuous-PP-both_sexes-combined_medadj_irnt	Pulse pressure	ENSG00000090857.14_5	PDPR	ENSG00000090857.14_5	Primary	Gene	VAR_16_69775500_C_T	0.528843364526541	2.23043600317375e-18	0.925388092838609	8.2583526839676e-20	0.0342227828713693	0.0403891242900223
continuous-PP-both_sexes-combined_medadj_irnt	Pulse pressure	ENSG00000187720.14_6	THSD4	ENST00000355327.7_3	Primary	Isoform	VAR_15_71621524_G_A	0.304203759111203	1.52242480998627e-07	0.0148493800645795	1.00953547566343e-05	0.98467712927051	0.000463243067673061
continuous-PP-both_sexes-combined_medadj_irnt	Pulse pressure	ENSG00000100106.22_9	TRIOBP	ENST00000407319.7_3	Conditional 1	Isoform	VAR_22_38183847_C_T	0.911176658810461	0.000683787547469697	0.154955752000856	0.00276516608239701	0.626409840536539	0.215185453832738
continuous-PP-both_sexes-combined_medadj_irnt	Pulse pressure	ENSG00000143156.14_7	NME7	ENSG00000143156.14_7	Primary	Gene	VAR_1_169090660_C_T	0.207296214411288	6.16676244692038e-12	0.538879511859603	4.08561919440677e-12	0.35691562459749	0.104204863532655
continuous-PP-both_sexes-combined_medadj_irnt	Pulse pressure	ENSG00000118473.22_6	SGIP1	ENST00000435165.2_2	Primary	Isoform	VAR_1_67007389_G_A	0.0629857510704705	5.52562187860905e-08	0.0520712331094454	9.74257963805069e-07	0.91807157488943	0.0298561624869432
continuous-PP-both_sexes-combined_medadj_irnt	Pulse pressure	ENSG00000108433.17_6	GOSR2	ENST00000640051.2_3	Primary	Isoform	VAR_17_45013271_T_C	0.731139641308152	2.69075980423308e-24	0.633866313821516	1.42973111044894e-24	0.336774538141681	0.0293591480368041
continuous-PP-both_sexes-combined_medadj_irnt	Pulse pressure	ENSG00000057704.13_7	TMCC3	ENST00000261226.9_4	Primary	Isoform	VAR_12_94721780_T_C	0.513974171213429	3.40544567802511e-14	0.239371023705554	1.04819635147416e-13	0.736760262996308	0.0238687132979984
continuous-PP-both_sexes-combined_medadj_irnt	Pulse pressure	ENSG00000112137.17_4	PHACTR1	ENSG00000112137.17_4	Primary	Gene	VAR_6_12903957_A_G	0.999999999998131	1.00705681438883e-22	0.132261300759246	6.55081390050006e-22	0.860340454162541	0.00739824507821595
continuous-PP-both_sexes-combined_medadj_irnt	Pulse pressure	ENSG00000135976.20_8	ANKRD36	ENST00000421946.2_1	Primary	Isoform	VAR_2_97320737_T_G	0.106401209795176	3.47200749713954e-18	2.01711679412721e-10	1.72127238572545e-08	0.999999982538768	4.67956123158162e-11
continuous-PP-both_sexes-combined_medadj_irnt	Pulse pressure	ENSG00000066629.18_8	EML1	ENSG00000066629.18_8	Primary	Gene	VAR_14_100231685_C_T	0.268739968350411	5.45207858438447e-08	0.438031129225203	1.75389786332228e-08	0.140490258098166	0.421478540616867
continuous-PP-both_sexes-combined_medadj_irnt	Pulse pressure	ENSG00000092439.16_10	TRPM7	ENST00000646667.1_3	Primary	Isoform	VAR_15_50933053_T_C	0.0824507640045751	1.83800305371992e-12	0.000296090397402929	6.19120808201236e-09	0.997361213206597	0.00234269020295508
continuous-PP-both_sexes-combined_medadj_irnt	Pulse pressure	ENSG00000118557.16_8	PMFBP1	ENSG00000118557.16_8	Primary	Gene	VAR_16_72629056_C_G	0.462982158464617	9.29068734781787e-11	0.737554864493963	2.85645666258791e-11	0.226728291871378	0.0357168435131862
continuous-PP-both_sexes-combined_medadj_irnt	Pulse pressure	ENSG00000131095.13_7	GFAP	ENSG00000131095.13_7	Conditional 1	Gene	VAR_17_43195981_T_C	0.962788087761341	1.25471322830969e-18	0.576143878182407	8.77822667050325e-19	0.403061076046102	0.0207950457714932
continuous-PP-both_sexes-combined_medadj_irnt	Pulse pressure	ENSG00000136141.15_5	LRCH1	ENSG00000136141.15_5	Primary	Gene	VAR_13_47206582_T_C	0.178543040594355	6.03079538078695e-14	4.35467291729892e-11	0.00131641711280768	0.950500722724602	0.048182860118984
continuous-PP-both_sexes-combined_medadj_irnt	Pulse pressure	ENSG00000093010.14_6	COMT	ENSG00000093010.14_6	Conditional 1	Gene	VAR_22_19960184_C_G	0.195419427478281	7.8777615166889e-23	0.0131481918240759	5.89784001594111e-21	0.984362570723104	0.00248923745281737
continuous-PP-both_sexes-combined_medadj_irnt	Pulse pressure	ENSG00000172785.18_5	CBWD1	ENST00000314367.14_2	Primary	Isoform	VAR_9_204014_A_G	0.383620690543235	0.000115202790322847	5.31861551070805e-05	0.0381898102233658	0.0166862942605375	0.944955506570666
continuous-PP-both_sexes-combined_medadj_irnt	Pulse pressure	ENSG00000186340.15_8	THBS2	ENST00000649844.1_2	Primary	Isoform	VAR_6_169587148_A_G	0.399112713991755	6.61568550703042e-28	0.354640597052998	1.18201263297775e-27	0.633618236313316	0.0117411666336841
continuous-PP-both_sexes-combined_medadj_irnt	Pulse pressure	ENSG00000095321.17_9	CRAT	ENSG00000095321.17_9	Primary	Gene	VAR_9_131873256_A_C	0.52436072649424	5.98911321042036e-52	2.66519891844072e-48	0.000223090565770398	0.992762221283376	0.00701468815085207
continuous-PP-both_sexes-combined_medadj_irnt	Pulse pressure	ENSG00000103811.17_5	CTSH	ENSG00000103811.17_5	Conditional 3	Gene	VAR_15_79142307_A_G	0.220190946695268	1.13506349553833e-19	0.0043667207298943	2.58729591822519e-17	0.995362434845132	0.000270844424971109
continuous-PP-both_sexes-combined_medadj_irnt	Pulse pressure	ENSG00000068383.19_5	INPP5A	ENSG00000068383.19_5	Primary	Gene	VAR_10_134590312_C_G	0.317290916338415	4.44085167253376e-07	0.0156012925754804	1.05480409728848e-05	0.369952035463389	0.614435679834991
continuous-PP-both_sexes-combined_medadj_irnt	Pulse pressure	ENSG00000149294.16_7	NCAM1	ENSG00000149294.16_7	Primary	Gene	VAR_11_112614635_A_G	0.0582803611368657	1.56241528164283e-12	2.17300778258367e-07	7.190049536353e-06	0.999992369489776	2.23158347064305e-07
continuous-PP-both_sexes-combined_medadj_irnt	Pulse pressure	ENSG00000149346.15_4	SLX4IP	ENSG00000149346.15_4	Primary	Gene	VAR_20_10669188_C_A	0.574119282532629	3.00350255256342e-61	0.00824152746952776	3.61344412950279e-59	0.991518779576174	0.000239692954301396
continuous-PP-both_sexes-combined_medadj_irnt	Pulse pressure	ENSG00000149346.15_4	SLX4IP	ENSG00000149346.15_4	Conditional 1	Gene	VAR_20_10669188_C_A	0.59461312746957	3.77301726259013e-60	0.103530544317666	3.25100587054647e-59	0.892062562146895	0.00440689353543559
continuous-PP-both_sexes-combined_medadj_irnt	Pulse pressure	ENSG00000149346.15_4	SLX4IP	ENSG00000149346.15_4	Conditional 2	Gene	VAR_20_10669188_C_A	0.571901743343197	5.69535241083256e-60	0.15627888613731	3.05245298414444e-59	0.837578466588268	0.00614264727442655
continuous-PP-both_sexes-combined_medadj_irnt	Pulse pressure	ENSG00000107960.11_7	STN1	ENSG00000107960.11_7	Primary	Gene	VAR_10_105639611_T_C	0.0876135316133003	2.63880733886835e-11	0.457986316536586	2.96662413533332e-11	0.514854408726608	0.0271592746807513
continuous-PP-both_sexes-combined_medadj_irnt	Pulse pressure	ENSG00000011028.14_5	MRC2	ENSG00000011028.14_5	Conditional 1	Gene	VAR_17_60769803_A_G	0.274314332893714	9.7195713620592e-25	0.422065281091354	1.28188801884033e-24	0.556629195661876	0.0213055232467696
continuous-PP-both_sexes-combined_medadj_irnt	Pulse pressure	ENSG00000099385.11_7	BCL7C	ENSG00000099385.11_7	Primary	Gene	VAR_16_30718873_C_T	0.228102168626258	0.000133988042076308	0.434343306907152	0.000166198999777884	0.538733568267003	0.0266229377839916
continuous-PP-both_sexes-combined_medadj_irnt	Pulse pressure	ENSG00000068650.18_5	ATP11A	ENST00000487903.5_1	Primary	Isoform	VAR_13_113636156_C_T	0.999304641315553	1.76493491910447e-13	0.00503140216040012	3.48955032475612e-11	0.994786132472065	0.000182465332463262
continuous-PP-both_sexes-combined_medadj_irnt	Pulse pressure	ENSG00000104886.12_5	PLEKHJ1	ENSG00000104886.12_5	Primary	Gene	VAR_19_2161443_G_A	0.99963802290404	1.49829254517038e-32	0.166837866628635	5.69017808866078e-32	0.633412942876408	0.199749190494952
continuous-PP-both_sexes-combined_medadj_irnt	Pulse pressure	ENSG00000137145.20_4	DENND4C	ENSG00000137145.20_4	Primary	Gene	VAR_9_19084444_T_G	0.63743870019627	1.66940352232751e-05	0.207127212991512	6.22993082947772e-05	0.772943781956999	0.0198500117079696
continuous-PP-both_sexes-combined_medadj_irnt	Pulse pressure	ENSG00000104936.18_6	DMPK	ENST00000354227.9_5	Primary	Isoform	VAR_19_46332842_C_T	0.142267689107254	9.61923478090631e-17	7.71397488624425e-11	3.67339944538352e-08	0.0284866626502955	0.971513300538567
continuous-PP-both_sexes-combined_medadj_irnt	Pulse pressure	ENSG00000186834.4_3	HEXIM1	ENSG00000186834.4_3	Primary	Gene	VAR_17_43195981_T_C	0.957027333708712	7.44202193176605e-20	0.034166764142812	6.21851921426452e-19	0.284814887548466	0.681018348308721
continuous-PP-both_sexes-combined_medadj_irnt	Pulse pressure	ENSG00000186868.15_4	MAPT	ENSG00000186868.15_4	Primary	Gene	VAR_17_44019712_G_A	0.936229766484649	7.08481991760054e-43	7.16794590944802e-37	9.88257796799403e-07	0.99985285143679	0.000146160305419274
continuous-PP-both_sexes-combined_medadj_irnt	Pulse pressure	ENSG00000104936.18_6	DMPK	ENST00000674226.1_1	Primary	Isoform	VAR_19_46282890_A_T	0.190282891573353	1.19902960313066e-36	9.61540544240855e-31	6.11158049357984e-08	0.0480587956945418	0.951941143189652
continuous-PP-both_sexes-combined_medadj_irnt	Pulse pressure	ENSG00000119599.17_7	DCAF4	ENSG00000119599.17_7	Conditional 1	Gene	VAR_14_73436805_G_C	0.236361234948805	8.07787573755158e-12	0.00364428560443326	2.20779636276636e-09	0.996033878710976	0.000321833468717278
continuous-PP-both_sexes-combined_medadj_irnt	Pulse pressure	ENSG00000119737.6_6	GPR75	ENSG00000119737.6_6	Primary	Gene	VAR_2_54166321_C_T	0.121206828724651	0.000659857273493676	0.599235048432858	0.000348829575834255	0.316698944131211	0.0830573205866033
continuous-PP-both_sexes-combined_medadj_irnt	Pulse pressure	ENSG00000126790.12_6	L3HYPDH	ENSG00000126790.12_6	Primary	Gene	VAR_14_59947508_A_C	0.301783660170785	1.38433593636191e-31	2.86427705107568e-31	0.309636091010501	0.640606550384835	0.0497573586046599
continuous-PP-both_sexes-combined_medadj_irnt	Pulse pressure	ENSG00000100030.15_4	MAPK1	ENSG00000100030.15_4	Conditional 1	Gene	VAR_22_21940189_T_G	0.054130720781058	2.80166848935997e-05	0.498115249824294	2.3470595672774e-05	0.417204628516085	0.0846286343790544
continuous-PP-both_sexes-combined_medadj_irnt	Pulse pressure	ENSG00000100106.22_9	TRIOBP	ENSG00000100106.22_9	Primary	Gene	VAR_22_38156183_T_A	0.774804258553542	6.63565302064707e-65	1.50373110425308e-62	0.00141829441380408	0.320727351492195	0.677854354093988
continuous-PP-both_sexes-combined_medadj_irnt	Pulse pressure	ENSG00000137185.12_4	ZSCAN9	ENSG00000137185.12_4	Conditional 1	Gene	VAR_6_28295039_A_G	0.071459186133949	8.42633021193872e-12	0.290095007692319	9.19160222171863e-12	0.316047327304992	0.393857664985071
continuous-PP-both_sexes-combined_medadj_irnt	Pulse pressure	ENSG00000137185.12_4	ZSCAN9	ENSG00000137185.12_4	Primary	Gene	VAR_6_27701122_T_C	0.0795005216755419	7.17651180293647e-13	0.0247067251616511	2.49616403749601e-11	0.859243490425332	0.116049784387336
continuous-PP-both_sexes-combined_medadj_irnt	Pulse pressure	ENSG00000185829.18_6	ARL17A	ENST00000622488.6_3	Conditional 1	Isoform	VAR_17_45013271_T_C	0.737635208119596	2.80145784901737e-24	0.659934060452221	1.32233250418729e-24	0.311470740427995	0.0285951991197828
continuous-PP-both_sexes-combined_medadj_irnt	Pulse pressure	ENSG00000118473.22_6	SGIP1	ENST00000497055.1_1	Primary	Isoform	VAR_1_67101105_A_G	0.117946880687931	1.37415260581688e-07	0.129494602123327	8.98436672783334e-07	0.846626625144653	0.0238777368800878
continuous-PP-both_sexes-combined_medadj_irnt	Pulse pressure	ENSG00000143869.7_4	GDF7	ENSG00000143869.7_4	Conditional 1	Gene	VAR_2_20878820_T_C	0.999995244148811	6.43225864308679e-20	0.391934984006842	3.08598144912767e-20	0.187616780523857	0.420448235469304
continuous-PP-both_sexes-combined_medadj_irnt	Pulse pressure	ENSG00000100154.14_8	TTC28	ENSG00000100154.14_8	Primary	Gene	VAR_22_28295460_G_A	0.242594921968324	0.00328394948281758	0.0845692919250564	0.0336250660504847	0.865910583416673	0.0126111091249687
continuous-PP-both_sexes-combined_medadj_irnt	Pulse pressure	ENSG00000105329.10_7	TGFB1	ENSG00000105329.10_7	Primary	Gene	VAR_19_41858921_G_A	0.237533971967898	1.47825368554912e-09	0.000893654823627291	1.65237990758057e-06	0.998919885077207	0.000184806241003498
continuous-PP-both_sexes-combined_medadj_irnt	Pulse pressure	ENSG00000132669.13_5	RIN2	ENSG00000132669.13_5	Conditional 1	Gene	VAR_20_19475014_G_A	0.195524013522933	3.18417971446588e-27	0.061570453806142	4.84300999788811e-26	0.936460008418364	0.00196953777549239
continuous-PP-both_sexes-combined_medadj_irnt	Pulse pressure	ENSG00000108433.17_6	GOSR2	ENSG00000108433.17_6	Primary	Gene	VAR_17_45013271_T_C	0.781255718047419	2.00286879700946e-24	0.471818799816793	1.57164776472568e-24	0.370077312028664	0.158103888154545
continuous-PP-both_sexes-combined_medadj_irnt	Pulse pressure	ENSG00000150527.17_7	MIA2	ENSG00000150527.17_7	Primary	Gene	VAR_14_39812488_G_A	0.471802951891938	1.1744597170101e-08	6.35016577189553e-07	0.0181088186238259	0.979119786875872	0.00277074773912734
continuous-PP-both_sexes-combined_medadj_irnt	Pulse pressure	ENSG00000150722.10_5	PPP1R1C	ENST00000479855.1_1	Primary	Isoform	VAR_2_182996188_A_G	0.0850935635783545	4.77147353402355e-05	0.28882179799066	0.000115405601613	0.698548536012255	0.0124665456601318
continuous-PP-both_sexes-combined_medadj_irnt	Pulse pressure	ENSG00000150722.10_5	PPP1R1C	ENST00000280295.7_1	Primary	Isoform	VAR_2_182996188_A_G	0.214280469559401	3.78490179126104e-07	0.00229103678931711	4.25180442432464e-06	0.0247636329136116	0.972940700002468
continuous-PP-both_sexes-combined_medadj_irnt	Pulse pressure	ENSG00000105738.11_6	SIPA1L3	ENSG00000105738.11_6	Primary	Gene	VAR_19_39138608_T_C	0.265526879127246	7.0753181063494e-05	0.873264324255138	8.16601524329454e-06	0.100762362417861	0.0258943941306931
continuous-PP-both_sexes-combined_medadj_irnt	Pulse pressure	ENSG00000105792.19_8	CFAP69	ENSG00000105792.19_8	Primary	Gene	VAR_7_89805241_C_T	0.253419775500599	8.99129540736847e-13	0.000853385296615803	1.04525512826875e-09	0.992069500579847	0.00707711307738275
continuous-PP-both_sexes-combined_medadj_irnt	Pulse pressure	ENSG00000069667.16_8	RORA	ENSG00000069667.16_8	Conditional 1	Gene	VAR_15_61492688_T_C	0.2607591866443	0.00276086646779568	0.306456299710473	0.00584835560959437	0.649131928092883	0.0358025501192537
continuous-PP-both_sexes-combined_medadj_irnt	Pulse pressure	ENSG00000151292.17_5	CSNK1G3	ENST00000521364.5_3	Primary	Isoform	VAR_5_122475438_G_A	0.305078140318279	2.6086596205239e-21	0.126805311767087	1.78759202348294e-20	0.86893303498258	0.00426165325033116
continuous-PP-both_sexes-combined_medadj_irnt	Pulse pressure	ENSG00000082641.16_7	NFE2L1	ENST00000585291.5_3	Primary	Isoform	VAR_17_46207499_C_T	0.119353928513914	6.5178859941168e-27	6.42246949453822e-17	7.55031645007677e-12	0.0734713314942869	0.926528668498165
continuous-PP-both_sexes-combined_medadj_irnt	Pulse pressure	ENSG00000082641.16_7	NFE2L1	ENSG00000082641.16_7	Conditional 1	Gene	VAR_17_46201916_A_G	0.0392112706012036	2.630557795674e-11	0.259204858931032	5.35799692328235e-11	0.527742972571372	0.213052168417711
continuous-PP-both_sexes-combined_medadj_irnt	Pulse pressure	ENSG00000082641.16_7	NFE2L1	ENSG00000082641.16_7	Primary	Gene	VAR_17_46125191_C_T	0.0668885471908304	1.24267719258803e-11	0.122448541876291	8.82324530840529e-11	0.86939987253782	0.00815158548523181
continuous-PP-both_sexes-combined_medadj_irnt	Pulse pressure	ENSG00000069702.11_7	TGFBR3	ENSG00000069702.11_7	Primary	Gene	VAR_1_92344196_T_C	0.134835155751164	0.000125866048720783	0.5001366838356	0.000117137049990791	0.465417253724221	0.0342030593414669
continuous-PP-both_sexes-combined_medadj_irnt	Pulse pressure	ENSG00000151465.14_5	CDC123	ENSG00000151465.14_5	Conditional 1	Gene	VAR_10_12250620_T_C	0.387974400511332	7.50970727782138e-06	0.596624547928393	4.82483086088476e-06	0.383298808812714	0.0200643087207541
continuous-PP-both_sexes-combined_medadj_irnt	Pulse pressure	ENSG00000105889.15_7	STEAP1B	ENSG00000105889.15_7	Primary	Gene	VAR_7_22766221_A_G	0.148091825149162	8.07761629472511e-07	0.0452292749756537	1.51475669977423e-05	0.84805623463176	0.10669853506396
continuous-PP-both_sexes-combined_medadj_irnt	Pulse pressure	ENSG00000105889.15_7	STEAP1B	ENSG00000105889.15_7	Conditional 1	Gene	VAR_7_22766221_A_G	0.275527392175488	1.1556168589644e-05	0.647068525831488	4.57770984841991e-06	0.256224592584544	0.0966907477055299
continuous-PP-both_sexes-combined_medadj_irnt	Pulse pressure	ENSG00000145779.8_6	TNFAIP8	ENST00000504771.3_3	Primary	Isoform	VAR_5_118732187_C_G	0.226406133301024	1.06768705303614e-11	4.69931039732059e-10	0.0222110056019021	0.977593466052594	0.000195527864896443
continuous-PP-both_sexes-combined_medadj_irnt	Pulse pressure	ENSG00000166317.12_5	SYNPO2L	ENST00000394810.3_3	Primary	Isoform	VAR_10_75836119_G_A	0.194781978413038	2.6483679020924e-23	0.243108118917085	2.38290540676442e-23	0.218201179441838	0.53869070164108
continuous-PP-both_sexes-combined_medadj_irnt	Pulse pressure	ENSG00000103995.14_8	CEP152	ENSG00000103995.14_8	Primary	Gene	VAR_15_48716853_T_C	0.572437599155512	8.57861535766811e-25	0.101299051390942	6.72252326875455e-25	0.0785615792047551	0.820139369404304
continuous-PP-both_sexes-combined_medadj_irnt	Pulse pressure	ENSG00000114988.11_6	LMAN2L	ENSG00000114988.11_6	Primary	Gene	VAR_2_97383007_T_C	0.349134464142091	4.17761040657822e-30	1.47825537623498e-19	2.82604107083097e-11	0.999999999961332	1.04043959925944e-11
continuous-PP-both_sexes-combined_medadj_irnt	Pulse pressure	ENSG00000151702.17_5	FLI1	ENSG00000151702.17_5	Primary	Gene	VAR_11_128563037_G_C	0.849845496523316	6.88319049130261e-06	0.00147206577017457	0.00464676399665478	0.993774841142819	9.94458998599917e-05
continuous-PP-both_sexes-combined_medadj_irnt	Pulse pressure	ENSG00000137411.18_5	VARS2	ENST00000625423.2_3	Conditional 1	Isoform	VAR_6_31236039_A_G	0.999982200407756	3.15777001246779e-15	0.0607864327114479	4.8632678880782e-14	0.93616616399974	0.00304740328876205
continuous-PP-both_sexes-combined_medadj_irnt	Pulse pressure	ENSG00000197530.12_8	MIB2	ENSG00000197530.12_8	Primary	Gene	VAR_1_1584192_G_A	0.419464351915659	1.2257530106538e-24	1.0034084445944e-08	1.22158927861785e-16	0.999999989669185	2.96732693260217e-10
continuous-PP-both_sexes-combined_medadj_irnt	Pulse pressure	ENSG00000152217.19_8	SETBP1	ENSG00000152217.19_8	Primary	Gene	VAR_18_43097750_C_A	0.974556257306582	9.45007059189552e-36	0.00143058758932028	3.32711199944787e-35	0.00404218131875827	0.994527231091916
continuous-PP-both_sexes-combined_medadj_irnt	Pulse pressure	ENSG00000105971.15_4	CAV2	ENSG00000105971.15_4	Primary	Gene	VAR_7_116198621_G_A	0.397099389134687	5.31523518782923e-09	2.22435859391269e-05	0.000223874708354241	0.936824365010817	0.0629295113796536
continuous-PP-both_sexes-combined_medadj_irnt	Pulse pressure	ENSG00000197548.12_4	ATG7	ENSG00000197548.12_4	Primary	Gene	VAR_3_11390375_A_G	0.060922938000008	3.64381747128986e-16	0.269900727275159	9.68031816304643e-16	0.717016497616105	0.0130827751087354
continuous-PP-both_sexes-combined_medadj_irnt	Pulse pressure	ENSG00000137411.18_5	VARS2	ENST00000321897.9_4	Conditional 2	Isoform	VAR_6_31236039_A_G	0.999983203606999	2.86242091701265e-18	5.51010224863884e-05	5.19455931372212e-14	0.999942136603343	2.76237412188988e-06
continuous-PP-both_sexes-combined_medadj_irnt	Pulse pressure	ENSG00000197558.13_6	SSPO	ENSG00000197558.13_6	Conditional 1	Gene	VAR_7_149473261_C_T	0.967768974247413	5.71817082681865e-10	0.000984563561439931	5.16061495955161e-09	0.00789450631144491	0.991120924394684
continuous-PP-both_sexes-combined_medadj_irnt	Pulse pressure	ENSG00000197558.13_6	SSPO	ENSG00000197558.13_6	Primary	Gene	VAR_7_149473261_C_T	0.647790135733749	8.72550975940356e-14	1.50237186405934e-07	5.80777943092813e-07	0.999992503733685	6.76525109805078e-06
continuous-PP-both_sexes-combined_medadj_irnt	Pulse pressure	ENSG00000152219.5_4	ARL14EP	ENSG00000152219.5_4	Primary	Gene	VAR_11_30426510_C_T	0.144342162078152	5.00472653163388e-14	0.0351995258688783	1.09248605653719e-12	0.768176852239448	0.196623621890531
continuous-PP-both_sexes-combined_medadj_irnt	Pulse pressure	ENSG00000006607.14_7	FARP2	ENSG00000006607.14_7	Conditional 1	Gene	VAR_2_242445336_A_G	0.495665034735287	4.8107962933397e-05	0.0669231517841222	0.000667458798493581	0.928500356621748	0.00386092483270238
continuous-PP-both_sexes-combined_medadj_irnt	Pulse pressure	ENSG00000130202.10_5	NECTIN2	ENST00000252483.10_2	Primary	Isoform	VAR_19_45381917_C_T	0.867956983768176	2.62657472337612e-31	4.94888111136273e-17	5.30741123957387e-15	1	2.39905042805472e-17
continuous-PP-both_sexes-combined_medadj_irnt	Pulse pressure	ENSG00000152359.15_7	POC5	ENSG00000152359.15_7	Primary	Gene	VAR_5_75003678_T_C	0.171346318038687	5.68154922503067e-06	0.145661831066692	3.24491241283623e-05	0.831898373786013	0.0224016644739407
continuous-PP-both_sexes-combined_medadj_irnt	Pulse pressure	ENSG00000100711.13_3	ZFYVE21	ENSG00000100711.13_3	Primary	Gene	VAR_14_103987305_C_A	0.267191221419439	2.14506590354655e-08	0.105282128041914	1.81052281336341e-07	0.888617855021528	0.00609981443361701
continuous-PP-both_sexes-combined_medadj_irnt	Pulse pressure	ENSG00000170291.15_6	ELP5	ENSG00000170291.15_6	Primary	Gene	VAR_17_7145981_T_C	0.999973718073927	6.25820058222796e-109	9.66552271381551e-98	6.47476590894259e-12	0.999999858239913	1.41753619487068e-07
continuous-PP-both_sexes-combined_medadj_irnt	Pulse pressure	ENSG00000149596.7_4	JPH2	ENST00000342272.3_2	Conditional 1	Isoform	VAR_20_42806362_G_C	0.527946150453071	1.42249107443839e-11	0.0117740809846026	1.06939418272027e-11	0.00787111283259859	0.980354806157881
continuous-PP-both_sexes-combined_medadj_irnt	Pulse pressure	ENSG00000149600.11_5	COMMD7	ENST00000610160.1_2	Primary	Isoform	VAR_20_31222769_A_G	0.338217816163627	5.64685625926825e-11	0.411430756925313	7.50682152561956e-11	0.546906430176075	0.0416628127670746
continuous-PP-both_sexes-combined_medadj_irnt	Pulse pressure	ENSG00000137198.10_4	GMPR	ENSG00000137198.10_4	Primary	Gene	VAR_6_16292175_C_T	0.264400905563637	1.7606938242198e-07	3.40321698107252e-05	0.00405948215271192	0.784439356854836	0.211466952753259
continuous-PP-both_sexes-combined_medadj_irnt	Pulse pressure	ENSG00000057704.13_7	TMCC3	ENSG00000057704.13_7	Conditional 1	Gene	VAR_12_94855907_C_T	0.550491072606123	3.03948388409459e-14	0.213647327739548	1.09866137260175e-13	0.77224221758619	0.0141104546741228
continuous-PP-both_sexes-combined_medadj_irnt	Pulse pressure	ENSG00000138035.15_5	PNPT1	ENSG00000138035.15_5	Primary	Gene	VAR_2_56102744_A_G	0.988909674590804	1.37288638074331e-12	0.690564366013006	5.55040549119354e-13	0.279156134095819	0.0302794998892468
continuous-PP-both_sexes-combined_medadj_irnt	Pulse pressure	ENSG00000138107.13_6	ACTR1A	ENSG00000138107.13_6	Primary	Gene	VAR_10_104729249_G_A	0.0839558616458605	6.215029452577e-21	0.146879169144759	3.55335868819898e-20	0.839748330607322	0.0133725002479161
continuous-PP-both_sexes-combined_medadj_irnt	Pulse pressure	ENSG00000105364.14_8	MRPL4	ENST00000590669.5_1	Primary	Isoform	VAR_19_10358639_C_T	0.66637824067946	1.42072767638223e-09	0.594679065092457	4.06790374772376e-10	0.170036417640917	0.235284515439109
continuous-PP-both_sexes-combined_medadj_irnt	Pulse pressure	ENSG00000122378.14_5	PRXL2A	ENSG00000122378.14_5	Conditional 2	Gene	VAR_10_82128309_G_A	0.0495641842645412	0.000134461573303543	0.366855896855279	0.00019096430408837	0.520902224036806	0.111916453230524
continuous-PP-both_sexes-combined_medadj_irnt	Pulse pressure	ENSG00000122870.12_5	BICC1	ENSG00000122870.12_5	Conditional 1	Gene	VAR_10_60343030_A_G	0.080606567285442	2.12301305014833e-14	0.0240181493231231	6.83191397700417e-13	0.772707330296455	0.203274520379719
continuous-PP-both_sexes-combined_medadj_irnt	Pulse pressure	ENSG00000143384.13_6	MCL1	ENSG00000143384.13_6	Primary	Gene	VAR_1_150608300_A_G	0.1331969694334	5.3802314526006e-08	0.0112868028033143	5.89586987603174e-07	0.122819344556134	0.86589320925125
continuous-PP-both_sexes-combined_medadj_irnt	Pulse pressure	ENSG00000072778.20_4	ACADVL	ENST00000577191.5_1	Primary	Isoform	VAR_17_7328821_A_C	0.477437817278609	1.23814203285722e-10	0.751617060625949	3.48180566225495e-11	0.211326783216753	0.0370561559986669
continuous-PP-both_sexes-combined_medadj_irnt	Pulse pressure	ENSG00000134574.12_3	DDB2	ENSG00000134574.12_3	Conditional 1	Gene	VAR_11_47676170_A_G	0.996342155935395	3.39945773448773e-20	0.668981088866222	1.55902279103873e-20	0.306776678907483	0.024242232226292
continuous-PP-both_sexes-combined_medadj_irnt	Pulse pressure	ENSG00000073670.14_6	ADAM11	ENSG00000073670.14_6	Primary	Gene	VAR_17_43195981_T_C	0.998178088136626	6.52916372036144e-21	0.00299808563603382	2.16440165317968e-18	0.993854839173408	0.00314707519056059
continuous-PP-both_sexes-combined_medadj_irnt	Pulse pressure	ENSG00000134575.13_7	ACP2	ENSG00000134575.13_7	Primary	Gene	VAR_11_47676170_A_G	0.996367663500672	6.92024647517695e-26	1.36183897180146e-06	5.08153811911234e-20	0.999998579779038	5.83819872993951e-08
continuous-PP-both_sexes-combined_medadj_irnt	Pulse pressure	ENSG00000088298.13_5	EDEM2	ENSG00000088298.13_5	Conditional 1	Gene	VAR_20_33671141_A_C	0.129423283492498	2.64080421760518e-05	0.669582609396569	1.20097081096423e-05	0.304483300448082	0.0258956724050631
continuous-PP-both_sexes-combined_medadj_irnt	Pulse pressure	ENSG00000112763.17_6	BTN2A1	ENST00000377600.7_2	Primary	Isoform	VAR_6_26097384_T_C	0.380117948151538	2.40775048071434e-16	0.653117701865616	1.15619699811834e-16	0.313592533327517	0.033289764806867
continuous-PP-both_sexes-combined_medadj_irnt	Pulse pressure	ENSG00000112812.16_6	PRSS16	ENSG00000112812.16_6	Primary	Gene	VAR_6_27150599_A_G	0.166821821616005	1.49375984093916e-15	0.00948162689662576	7.25776621557666e-14	0.460155682502364	0.530362690600934
continuous-PP-both_sexes-combined_medadj_irnt	Pulse pressure	ENSG00000010704.18_5	HFE	ENSG00000010704.18_5	Primary	Gene	VAR_6_26097384_T_C	0.299200664547292	5.51149103989792e-18	0.0149504358555226	1.08608120313348e-16	0.293918571605045	0.691130992539434
continuous-PP-both_sexes-combined_medadj_irnt	Pulse pressure	ENSG00000107679.14_4	PLEKHA1	ENSG00000107679.14_4	Primary	Gene	VAR_10_124142629_T_C	0.0985401554470441	1.01877957672193e-06	0.000106525822189345	0.00946616921137505	0.989802746360686	0.000623539826172925
continuous-PP-both_sexes-combined_medadj_irnt	Pulse pressure	ENSG00000010818.10_6	HIVEP2	ENSG00000010818.10_6	Conditional 1	Gene	VAR_6_143592386_A_G	0.515968613521127	1.86217610166283e-10	0.586165902901502	1.1289102077129e-10	0.355293819044152	0.0585402777552373
continuous-PP-both_sexes-combined_medadj_irnt	Pulse pressure	ENSG00000074416.14_10	MGLL	ENSG00000074416.14_10	Primary	Gene	VAR_3_128107139_C_T	0.255265746867293	8.07193140379571e-09	0.00819560515798014	9.7650175054077e-07	0.991462840068977	0.000340570199361296
continuous-PP-both_sexes-combined_medadj_irnt	Pulse pressure	ENSG00000138443.16_6	ABI2	ENSG00000138443.16_6	Primary	Gene	VAR_2_203856972_T_G	0.118533057033307	7.13294026536365e-14	0.561766279494738	5.23513150346375e-14	0.412275313994035	0.0259584065111043
continuous-PP-both_sexes-combined_medadj_irnt	Pulse pressure	ENSG00000112964.14_5	GHR	ENSG00000112964.14_5	Conditional 1	Gene	VAR_5_42647349_A_G	0.348891382804578	1.33179593465005e-06	5.95666421145113e-05	0.0218633190237906	0.977870702799048	0.00020507973911173
continuous-PP-both_sexes-combined_medadj_irnt	Pulse pressure	ENSG00000105928.16_9	GSDME	ENSG00000105928.16_9	Conditional 1	Gene	VAR_7_24738164_C_G	0.266789386405426	0.000333726108588951	0.444046670172261	0.000402946982957204	0.536130953005075	0.0190857037311172
continuous-PP-both_sexes-combined_medadj_irnt	Pulse pressure	ENSG00000151702.17_5	FLI1	ENSG00000151702.17_5	Conditional 1	Gene	VAR_11_128563037_G_C	0.95629314588026	0.00137213819001314	0.293450786233491	0.00318049217252195	0.680170544838518	0.0218260385654566
continuous-PP-both_sexes-combined_medadj_irnt	Pulse pressure	ENSG00000075292.19_5	ZNF638	ENST00000488126.2_1	Primary	Isoform	VAR_2_71553752_C_T	0.0593588205491865	8.36732846169103e-10	0.013724136332114	4.39187414700059e-09	0.0711205964392562	0.915155262000024
continuous-PP-both_sexes-combined_medadj_irnt	Pulse pressure	ENSG00000154229.12_5	PRKCA	ENSG00000154229.12_5	Conditional 1	Gene	VAR_17_64313077_G_A	0.0722764187329541	0.000339633455817366	0.0236192673432198	0.0137804299906184	0.958334112520249	0.00392655669009511
continuous-PP-both_sexes-combined_medadj_irnt	Pulse pressure	ENSG00000134851.13_5	TMEM165	ENSG00000134851.13_5	Primary	Gene	VAR_4_56370368_A_G	0.0254902779457347	3.9044720000856e-38	3.92744277310158e-36	0.00984334755745308	0.990125758887969	3.08935545839256e-05
continuous-PP-both_sexes-combined_medadj_irnt	Pulse pressure	ENSG00000113389.16_6	NPR3	ENSG00000113389.16_6	Conditional 1	Gene	VAR_5_32830521_T_C	0.507793374321561	1.577566066662e-53	0.476356975382899	1.60135144869698e-53	0.483498991821195	0.0401440327959134
continuous-PP-both_sexes-combined_medadj_irnt	Pulse pressure	ENSG00000124126.14_8	PREX1	ENSG00000124126.14_8	Primary	Gene	VAR_20_47322165_T_C	0.506629986943353	2.88654226877356e-09	1.27642445621065e-06	0.00225595990623068	0.997581765205344	0.000160995577426719
continuous-PP-both_sexes-combined_medadj_irnt	Pulse pressure	ENSG00000154328.16_4	NEIL2	ENST00000284503.7_2	Primary	Isoform	VAR_8_11654796_G_A	0.497120070323803	6.02073542308424e-17	1.02056913121793e-06	5.89143615484296e-11	0.998650386728734	0.00134859264321863
continuous-PP-both_sexes-combined_medadj_irnt	Pulse pressure	ENSG00000090316.16_5	MAEA	ENST00000512289.5_1	Primary	Isoform	VAR_4_1324515_C_T	0.984465351705017	1.14622827515917e-23	6.39981620841001e-20	0.000179069126293039	0.999809120202637	1.18106710681094e-05
continuous-PP-both_sexes-combined_medadj_irnt	Pulse pressure	ENSG00000108219.15_4	TSPAN14	ENST00000372164.7_1	Primary	Isoform	VAR_10_82222698_T_C	0.263273084694695	1.31443525941118e-10	3.58621042140239e-07	0.000366380968327337	0.999607400532314	2.58597468734033e-05
continuous-PP-both_sexes-combined_medadj_irnt	Pulse pressure	ENSG00000108219.15_4	TSPAN14	ENSG00000108219.15_4	Conditional 1	Gene	VAR_10_82039316_C_T	0.1282324677943	3.39743466386895e-05	0.0926931586045437	0.00033079004950276	0.902499285961962	0.00444279103735275
continuous-PP-both_sexes-combined_medadj_irnt	Pulse pressure	ENSG00000108219.15_4	TSPAN14	ENSG00000108219.15_4	Primary	Gene	VAR_10_82282751_G_A	0.115041000617495	1.69498115780511e-05	0.0462446442202434	0.000343034531951018	0.935893189939399	0.0175021814968293
continuous-PP-both_sexes-combined_medadj_irnt	Pulse pressure	ENSG00000154783.12_5	FGD5	ENSG00000154783.12_5	Primary	Gene	VAR_3_14878830_C_A	0.709170146032525	2.72940161839775e-11	0.0100736470492705	2.67051792969464e-09	0.985627675790496	0.00429867446241969
continuous-PP-both_sexes-combined_medadj_irnt	Pulse pressure	ENSG00000108312.15_6	UBTF	ENST00000343638.9_3	Primary	Isoform	VAR_17_42665402_A_G	0.470444981283515	9.18073006001811e-19	7.16391747729813e-05	1.28142516623942e-14	0.999923103717744	5.25710747156185e-06
continuous-PP-both_sexes-combined_medadj_irnt	Pulse pressure	ENSG00000108312.15_6	UBTF	ENST00000533177.5_3	Primary	Isoform	VAR_17_42665402_A_G	0.344895524919185	5.24877052559899e-15	0.409572644624644	7.32282100609031e-15	0.571396150874744	0.019031204500596
continuous-PP-both_sexes-combined_medadj_irnt	Pulse pressure	ENSG00000022567.9_5	SLC45A4	ENSG00000022567.9_5	Conditional 1	Gene	VAR_8_142232878_G_A	0.211115940089172	7.17789276932573e-05	0.497619408576605	6.97690735918338e-05	0.483667187369455	0.0185718560526558
continuous-PP-both_sexes-combined_medadj_irnt	Pulse pressure	ENSG00000124508.17_8	BTN2A2	ENST00000416795.6_1	Primary	Isoform	VAR_6_26097384_T_C	0.219840148771214	7.72229378524158e-19	0.00209472605094357	3.67859199478194e-16	0.997843674543969	6.15994050843623e-05
continuous-PP-both_sexes-combined_medadj_irnt	Pulse pressure	ENSG00000066379.15_4	ZNRD1	ENST00000359374.8_1	Primary	Isoform	VAR_6_30037908_A_T	0.459036234919898	2.4135622844954e-16	2.43454694469485e-12	9.91281821524527e-05	0.999900497502682	3.74312733977234e-07
continuous-PP-both_sexes-combined_medadj_irnt	Pulse pressure	ENSG00000135775.14_5	COG2	ENSG00000135775.14_5	Primary	Gene	VAR_1_230832431_G_T	0.284400270918543	9.92426712356256e-12	2.43365840187824e-05	3.91196068498274e-07	0.959261960658393	0.0407133115515944
continuous-PP-both_sexes-combined_medadj_irnt	Pulse pressure	ENSG00000138829.12_8	FBN2	ENSG00000138829.12_8	Conditional 1	Gene	VAR_5_127868199_G_A	0.282418007525483	4.02870370303097e-06	0.296723326003156	6.15387371434431e-06	0.452996732483959	0.250269758935468
continuous-PP-both_sexes-combined_medadj_irnt	Pulse pressure	ENSG00000118473.22_6	SGIP1	ENST00000371037.9_2	Primary	Isoform	VAR_1_67187133_C_A	0.595366863107063	3.42454888498275e-16	3.22715681966853e-10	1.05304675077112e-06	0.992341149978624	0.00765779665191127
continuous-PP-both_sexes-combined_medadj_irnt	Pulse pressure	ENSG00000103423.14_5	DNAJA3	ENSG00000103423.14_5	Primary	Gene	VAR_16_4684269_C_G	0.999999998168946	3.39859317997029e-25	9.05129958208191e-21	3.75467055703825e-05	0.999962226616622	2.26677809803333e-07
continuous-PP-both_sexes-combined_medadj_irnt	Pulse pressure	ENSG00000148660.20_5	CAMK2G	ENST00000322680.7_3	Primary	Isoform	VAR_10_75836119_G_A	0.227663412579626	8.34665121812083e-24	0.0766201841494248	1.00333896709e-22	0.921037898218783	0.00234191763179376
continuous-PP-both_sexes-combined_medadj_irnt	Pulse pressure	ENSG00000152661.9_7	GJA1	ENSG00000152661.9_7	Conditional 1	Gene	VAR_6_122193876_A_G	0.761494223580907	2.41249692421515e-32	0.73034387072213	8.02628954061123e-33	0.242956049941524	0.0267000793363517
continuous-PP-both_sexes-combined_medadj_irnt	Pulse pressure	ENSG00000076685.18_7	NT5C2	ENSG00000076685.18_7	Primary	Gene	VAR_10_104867686_C_T	0.0603930105415241	5.11893286700681e-24	0.437752261786159	6.36835526913439e-24	0.544580590995488	0.0176671472183556
continuous-PP-both_sexes-combined_medadj_irnt	Pulse pressure	ENSG00000108433.17_6	GOSR2	ENSG00000108433.17_6	Conditional 1	Gene	VAR_17_45013271_T_C	0.743304126035341	2.94265104566249e-24	0.693204710521808	1.16751738926256e-24	0.275002025321258	0.0317932641569377
continuous-PP-both_sexes-combined_medadj_irnt	Pulse pressure	ENSG00000156170.13_5	NDUFAF6	ENSG00000156170.13_5	Primary	Gene	VAR_8_95921810_C_T	0.898702379720602	1.38211025646778e-06	0.0326718270368928	4.08647759711242e-05	0.966004785439089	0.00128114063779131
continuous-PP-both_sexes-combined_medadj_irnt	Pulse pressure	ENSG00000066629.18_8	EML1	ENSG00000066629.18_8	Conditional 1	Gene	VAR_14_100231685_C_T	0.264087117709234	7.03994946010769e-08	0.565603918573649	2.46844340251917e-08	0.198083472187931	0.236312514154492
continuous-PP-both_sexes-combined_medadj_irnt	Pulse pressure	ENSG00000092607.15_6	TBX15	ENSG00000092607.15_6	Primary	Gene	VAR_1_119505434_G_A	0.093743570331824	0.00553774468184867	0.508124363274091	0.00490653290422317	0.450175290291734	0.0312560688481035
continuous-PP-both_sexes-combined_medadj_irnt	Pulse pressure	ENSG00000067066.17_6	SP100	ENSG00000067066.17_6	Conditional 1	Gene	VAR_2_231319180_A_G	0.307568721432674	0.00934619498377207	0.32227992207533	0.00667610427205256	0.229776668406614	0.431921110262232
continuous-PP-both_sexes-combined_medadj_irnt	Pulse pressure	ENSG00000131095.13_7	GFAP	ENSG00000131095.13_7	Primary	Gene	VAR_17_43195981_T_C	0.956380728437681	1.51946101088626e-18	0.697711747837642	6.0780991506357e-19	0.279073198183171	0.0232150539791831
continuous-PP-both_sexes-combined_medadj_irnt	Pulse pressure	ENSG00000149131.16_6	SERPING1	ENSG00000149131.16_6	Primary	Gene	VAR_11_57448032_C_G	0.116395322154542	1.35279738713064e-15	0.0691298244339275	1.80444397703653e-14	0.922087138496116	0.00878303706994067
continuous-PP-both_sexes-combined_medadj_irnt	Pulse pressure	ENSG00000103811.17_5	CTSH	ENSG00000103811.17_5	Conditional 1	Gene	VAR_15_79230567_C_T	0.618587373907056	2.11202293750859e-27	8.12519685416981e-11	2.59934986833816e-17	0.999999999906329	1.24173456499595e-11
continuous-PP-both_sexes-combined_medadj_irnt	Pulse pressure	ENSG00000103811.17_5	CTSH	ENSG00000103811.17_5	Conditional 4	Gene	VAR_15_79142307_A_G	0.275475236502937	1.19610911637668e-17	0.460157030353658	1.30855162722247e-17	0.503378502112743	0.0364644675335959
continuous-PP-both_sexes-combined_medadj_irnt	Pulse pressure	ENSG00000103811.17_5	CTSH	ENSG00000103811.17_5	Primary	Gene	VAR_15_79237293_C_T	0.997032839790702	2.34919596926944e-40	9.03762897663076e-24	2.59934986858162e-17	1	1.90959516791573e-19
continuous-PP-both_sexes-combined_medadj_irnt	Pulse pressure	ENSG00000124831.19_6	LRRFIP1	ENST00000308482.14_4	Primary	Isoform	VAR_2_238685608_T_C	0.450002865639081	5.70739691046986e-09	0.0153670653671087	2.07816574928294e-07	0.559116941383786	0.425515779725134
continuous-PP-both_sexes-combined_medadj_irnt	Pulse pressure	ENSG00000124831.19_6	LRRFIP1	ENST00000244815.9_3	Primary	Isoform	VAR_2_238663471_T_G	0.401537227988866	9.37820698341396e-13	2.52506566480468e-06	1.2301257491437e-07	0.330539727462664	0.669457624458158
continuous-PP-both_sexes-combined_medadj_irnt	Pulse pressure	ENSG00000108590.11_5	MED31	ENST00000225728.8_3	Primary	Isoform	VAR_17_6551850_G_A	0.17093979778496	9.96089813077053e-33	3.01542374700053e-16	3.30331620578326e-17	1	5.29730134339707e-17
continuous-PP-both_sexes-combined_medadj_irnt	Pulse pressure	ENSG00000108590.11_5	MED31	ENST00000574128.1_2	Primary	Isoform	VAR_17_6503518_C_T	0.0781046974653871	1.5102631904345e-18	0.0457196070963602	3.08991203017318e-17	0.935378085957005	0.0189023069466371
continuous-PP-both_sexes-combined_medadj_irnt	Pulse pressure	ENSG00000198663.16_5	C6orf89	ENSG00000198663.16_5	Conditional 2	Gene	VAR_6_36644498_T_C	0.430859434476283	2.07471305650365e-05	0.474856151603718	2.20400697201638e-05	0.504428009892444	0.0206730513035525
continuous-PP-both_sexes-combined_medadj_irnt	Pulse pressure	ENSG00000182263.14_5	FIGN	ENSG00000182263.14_5	Primary	Gene	VAR_2_164934709_G_A	0.401765535238586	3.00869676840148e-37	0.57858345664252	2.07885654349926e-37	0.399750094345874	0.0216664490116043
continuous-PP-both_sexes-combined_medadj_irnt	Pulse pressure	ENSG00000090006.18_6	LTBP4	ENST00000595118.5_1	Primary	Isoform	VAR_19_41048778_G_A	0.303211189547216	9.25546786883035e-21	1.93429825539156e-09	4.7849228088876e-12	0.999999997036852	1.02406584222585e-09
continuous-PP-both_sexes-combined_medadj_irnt	Pulse pressure	ENSG00000108669.16_9	CYTH1	ENSG00000108669.16_9	Primary	Gene	VAR_17_76750097_G_A	0.121556540277304	3.35865566772813e-07	0.000112557814251382	0.002190161485068	0.73371953863421	0.263977406200905
continuous-PP-both_sexes-combined_medadj_irnt	Pulse pressure	ENSG00000068650.18_5	ATP11A	ENST00000375645.7_1	Primary	Isoform	VAR_13_113636156_C_T	0.999672156882193	2.29702580577312e-12	0.0654826445811717	3.26981766792649e-11	0.932143480368009	0.0023738750158245
continuous-PP-both_sexes-combined_medadj_irnt	Pulse pressure	ENSG00000108784.10_5	NAGLU	ENSG00000108784.10_5	Conditional 1	Gene	VAR_17_40940579_G_A	0.58984328967391	8.94201121105954e-13	0.000185439246896276	4.7037274046149e-09	0.975433653010357	0.0243809030381254
continuous-PP-both_sexes-combined_medadj_irnt	Pulse pressure	ENSG00000108784.10_5	NAGLU	ENSG00000108784.10_5	Primary	Gene	VAR_17_40624656_C_T	0.415599402680148	6.39873640309246e-15	1.32696865578706e-06	4.82137596736846e-09	0.99985582612249	0.000142842087468311
continuous-PP-both_sexes-combined_medadj_irnt	Pulse pressure	ENSG00000108830.10_4	RND2	ENSG00000108830.10_4	Primary	Gene	VAR_17_40940579_G_A	0.416350876289554	1.63467839371535e-15	3.3896774255334e-07	4.82251730594763e-09	0.999999639610466	1.65992706798696e-08
continuous-PP-both_sexes-combined_medadj_irnt	Pulse pressure	ENSG00000157168.20_7	NRG1	ENSG00000157168.20_7	Primary	Gene	VAR_8_32432753_G_T	0.228922161983583	0.000102567669576477	0.193563996868305	0.000400713945144214	0.756170918097542	0.0497618034194324
continuous-PP-both_sexes-combined_medadj_irnt	Pulse pressure	ENSG00000137168.8_5	PPIL1	ENSG00000137168.8_5	Primary	Gene	VAR_6_36837364_T_C	0.375044690850309	6.56428261861959e-22	1.50241979585913e-17	4.36894508614101e-05	0.999955358346472	9.52202665132756e-07
continuous-PP-both_sexes-combined_medadj_irnt	Pulse pressure	ENSG00000104936.18_6	DMPK	ENSG00000104936.18_6	Primary	Gene	VAR_19_46292060_G_T	0.135621404270944	1.32364072537603e-09	0.00106147022570113	1.71620462729843e-07	0.136765816547939	0.862172540282256
continuous-PP-both_sexes-combined_medadj_irnt	Pulse pressure	ENSG00000126214.21_7	KLC1	ENSG00000126214.21_7	Primary	Gene	VAR_14_104182998_C_T	0.601118273366127	1.02271633838806e-08	0.0501960470945935	1.49232241949612e-07	0.732230747545232	0.217573045900771
continuous-PP-both_sexes-combined_medadj_irnt	Pulse pressure	ENSG00000126217.21_6	MCF2L	ENST00000535094.7_2	Primary	Isoform	VAR_13_113636156_C_T	0.999203737957033	1.84440633231777e-11	0.525795591930064	1.39002798094878e-11	0.39618530543493	0.0780191026026627
continuous-PP-both_sexes-combined_medadj_irnt	Pulse pressure	ENSG00000119599.17_7	DCAF4	ENSG00000119599.17_7	Conditional 2	Gene	VAR_14_73436805_G_C	0.243790243622516	1.46336994361581e-09	0.660190648227998	7.06918617500051e-10	0.318901222512439	0.0209081270892762
continuous-PP-both_sexes-combined_medadj_irnt	Pulse pressure	ENSG00000035403.18_4	VCL	ENSG00000035403.18_4	Conditional 2	Gene	VAR_10_75828842_G_A	0.270378094920215	8.23692583019944e-23	0.756146016369424	1.78669720799286e-23	0.163938068966164	0.079915914664412
continuous-PP-both_sexes-combined_medadj_irnt	Pulse pressure	ENSG00000105135.16_5	ILVBL	ENSG00000105135.16_5	Primary	Gene	VAR_19_15285679_G_C	0.751432865342521	5.61766330908559e-20	0.0301690188922058	1.80343356870026e-18	0.968512072004894	0.00131890910290005
continuous-PP-both_sexes-combined_medadj_irnt	Pulse pressure	ENSG00000149596.7_4	JPH2	ENST00000372980.4_3	Primary	Isoform	VAR_20_42806362_G_C	0.635376790231304	5.31755168875999e-21	4.40138327391537e-12	1.20815372895333e-09	0.999999233124935	7.65662507613932e-07
continuous-PP-both_sexes-combined_medadj_irnt	Pulse pressure	ENSG00000157259.8_6	GATAD1	ENSG00000157259.8_6	Primary	Gene	VAR_7_92243719_C_T	0.640439703540182	2.28834720127248e-59	4.09005836134232e-10	5.59490101695707e-50	0.999999985677192	1.39138019740379e-08
continuous-PP-both_sexes-combined_medadj_irnt	Pulse pressure	ENSG00000109332.20_8	UBE2D3	ENST00000394801.8_2	Primary	Isoform	VAR_4_103745756_A_G	0.0693420768305208	6.70092444600189e-48	1.35188369029611e-46	0.047125987706424	0.950745110270656	0.00212890202291702
continuous-PP-both_sexes-combined_medadj_irnt	Pulse pressure	ENSG00000126934.14_6	MAP2K2	ENSG00000126934.14_6	Primary	Gene	VAR_19_4067314_C_T	0.229486135981901	5.17995433530095e-06	0.775852736055167	1.32432420930228e-06	0.198331259829727	0.0258094998365618
continuous-PP-both_sexes-combined_medadj_irnt	Pulse pressure	ENSG00000127054.21_5	INTS11	ENSG00000127054.21_5	Primary	Gene	VAR_1_1574709_T_G	0.449963042794589	1.40416701518415e-21	1.14945901241273e-05	1.22157474957203e-16	0.999987956758022	5.48651854103561e-07
continuous-PP-both_sexes-combined_medadj_irnt	Pulse pressure	ENSG00000127054.21_5	INTS11	ENST00000435064.6_3	Primary	Isoform	VAR_1_1584192_G_A	0.419460442585804	2.57114670036601e-17	0.210475514309342	9.56878805745539e-17	0.783300145313017	0.00622434037764076
continuous-PP-both_sexes-combined_medadj_irnt	Pulse pressure	ENSG00000157322.17_6	CLEC18A	ENSG00000157322.17_6	Primary	Gene	VAR_16_70035835_T_C	0.088596107446476	5.9974987044305e-59	3.25763780946107e-41	1.84105755618756e-18	1	2.00765013700671e-15
continuous-PP-both_sexes-combined_medadj_irnt	Pulse pressure	ENSG00000079689.14_4	SCGN	ENSG00000079689.14_4	Primary	Gene	VAR_6_26097384_T_C	0.174720801378035	1.42684145109643e-24	3.86683551332422e-09	3.68994605655802e-16	0.999999995989953	1.4320834040235e-10
continuous-PP-both_sexes-combined_medadj_irnt	Pulse pressure	ENSG00000182534.13_5	MXRA7	ENST00000449428.6_4	Primary	Isoform	VAR_17_74679357_G_A	0.900995849791263	8.87766619846021e-31	2.89213357086621e-27	0.000306851994561572	0.999651144377663	4.20036277768087e-05
continuous-PP-both_sexes-combined_medadj_irnt	Pulse pressure	ENSG00000109625.19_5	CPZ	ENSG00000109625.19_5	Conditional 1	Gene	VAR_4_8599199_G_A	0.367918869624375	0.000435621702374611	0.304710741675021	0.000973748575702147	0.6811095178211	0.0127703702258022
continuous-PP-both_sexes-combined_medadj_irnt	Pulse pressure	ENSG00000079691.18_7	CARMIL1	ENSG00000079691.18_7	Primary	Gene	VAR_6_26097384_T_C	0.340346363780524	8.30290585809062e-20	0.000193818972487191	4.28284989039745e-16	0.999767487593567	3.86934339424413e-05
continuous-PP-both_sexes-combined_medadj_irnt	Pulse pressure	ENSG00000140718.21_5	FTO	ENST00000637562.1_1	Primary	Isoform	VAR_16_53810943_C_T	0.0633533976025538	1.11969259652789e-05	0.0155716969151372	0.000705941854733663	0.981759706671595	0.00195145763256775
continuous-PP-both_sexes-combined_medadj_irnt	Pulse pressure	ENSG00000182606.16_8	TRAK1	ENST00000484786.5_1	Primary	Isoform	VAR_3_41865474_G_A	0.0281600155915642	1.17615887871523e-69	0.00173272792488996	6.77571038252513e-67	0.998203733859671	6.35382154265398e-05
continuous-PP-both_sexes-combined_medadj_irnt	Pulse pressure	ENSG00000127980.16_6	PEX1	ENSG00000127980.16_6	Primary	Gene	VAR_7_92243719_C_T	0.715791845777151	4.35076782106969e-50	0.777630872401268	5.2738178087714e-51	0.094132908300062	0.128236219298665
continuous-PP-both_sexes-combined_medadj_irnt	Pulse pressure	ENSG00000109919.10_6	MTCH2	ENSG00000109919.10_6	Primary	Gene	VAR_11_47676170_A_G	0.999989390084206	2.18484398952463e-33	4.29956618223709e-14	5.07949866332765e-20	0.999596857818954	0.000403142180996133
continuous-PP-both_sexes-combined_medadj_irnt	Pulse pressure	ENSG00000157827.20_5	FMNL2	ENSG00000157827.20_5	Primary	Gene	VAR_2_153198302_A_C	0.330870846398381	0.00269273608392846	0.420920590946038	0.00358268046050388	0.560021297736179	0.0127826947733509
continuous-PP-both_sexes-combined_medadj_irnt	Pulse pressure	ENSG00000109920.13_6	FNBP4	ENST00000263773.10_3	Primary	Isoform	VAR_11_47676170_A_G	0.998790313570771	1.26127471549635e-20	0.248206926414087	3.61956474242121e-20	0.712256546661913	0.0395365269239996
continuous-PP-both_sexes-combined_medadj_irnt	Pulse pressure	ENSG00000105793.16_4	GTPBP10	ENSG00000105793.16_4	Primary	Gene	VAR_7_89805241_C_T	0.155415262350156	5.93706247660193e-11	0.0563706548419906	3.49326969474497e-10	0.331063074686238	0.612566270063075
continuous-PP-both_sexes-combined_medadj_irnt	Pulse pressure	ENSG00000105793.16_4	GTPBP10	ENST00000222511.11_2	Primary	Isoform	VAR_7_89805241_C_T	0.144422166094599	8.21455301458868e-11	0.0779947548963041	9.68574880412329e-10	0.919630869970608	0.00237437408236826
continuous-PP-both_sexes-combined_medadj_irnt	Pulse pressure	ENSG00000145685.14_7	LHFPL2	ENSG00000145685.14_7	Primary	Gene	VAR_5_77882060_T_C	0.0760615662205001	1.38579336974071e-13	0.456073417674766	1.61201044368168e-13	0.530509479333493	0.0134171029914389
continuous-PP-both_sexes-combined_medadj_irnt	Pulse pressure	ENSG00000128805.14_6	ARHGAP22	ENSG00000128805.14_6	Conditional 1	Gene	VAR_10_49795636_T_C	0.558555746923747	5.14146794224867e-07	2.36599176759547e-05	0.021263697931117	0.978508946710557	0.000203181293855543
continuous-PP-both_sexes-combined_medadj_irnt	Pulse pressure	ENSG00000141076.18_7	UTP4	ENSG00000141076.18_7	Primary	Gene	VAR_16_69542478_C_G	0.388396474876972	2.03059730047744e-18	0.479002758359402	2.11692391951854e-18	0.499344911610517	0.0216523300300773
continuous-PP-both_sexes-combined_medadj_irnt	Pulse pressure	ENSG00000082781.12_6	ITGB5	ENSG00000082781.12_6	Primary	Gene	VAR_3_124639344_G_C	0.242118940131876	0.000124234415733528	0.0342667101631145	0.000507038006428581	0.13902667242531	0.826075344989415
continuous-PP-both_sexes-combined_medadj_irnt	Pulse pressure	ENSG00000141076.18_7	UTP4	ENSG00000141076.18_7	Conditional 2	Gene	VAR_16_69542478_C_G	0.270917308335354	1.15272106069208e-18	0.271918300866774	3.01187051767924e-18	0.710460170128901	0.0176215290043266
continuous-PP-both_sexes-combined_medadj_irnt	Pulse pressure	ENSG00000204217.15_6	BMPR2	ENST00000374574.2_1	Primary	Isoform	VAR_2_203856972_T_G	0.109310746687667	2.38725039956658e-14	0.196968545418906	9.47569260907748e-14	0.781804336880744	0.0212271177002325
continuous-PP-both_sexes-combined_medadj_irnt	Pulse pressure	ENSG00000204267.16_8	TAP2	ENST00000620123.4_2	Conditional 1	Isoform	VAR_6_32339076_A_G	0.722293937511528	1.41893710448231e-19	0.300102944871166	3.25512739466794e-19	0.688442821847589	0.011454233281245
continuous-PP-both_sexes-combined_medadj_irnt	Pulse pressure	ENSG00000108654.15_7	DDX5	ENSG00000108654.15_7	Primary	Gene	VAR_17_62502435_A_G	0.999820734514666	1.07355283463018e-14	1.24517532372008e-07	8.61797121510834e-08	0.999567054903929	0.000432734398819759
continuous-PP-both_sexes-combined_medadj_irnt	Pulse pressure	ENSG00000204267.16_8	TAP2	ENST00000374897.4_5	Conditional 1	Isoform	VAR_6_32339076_A_G	0.836828350659978	1.97195559855132e-19	0.417065478385911	2.68516556714966e-19	0.567893213132621	0.0150413084814697
continuous-PP-both_sexes-combined_medadj_irnt	Pulse pressure	ENSG00000204267.16_8	TAP2	ENST00000652259.1_2	Primary	Isoform	VAR_6_32797115_T_G	0.464146897838384	3.35125248854129e-49	7.08784580825376e-31	4.72816787949701e-19	1	7.5243165461762e-22
continuous-PP-both_sexes-combined_medadj_irnt	Pulse pressure	ENSG00000141510.17_8	TP53	ENSG00000141510.17_8	Conditional 1	Gene	VAR_17_7740170_T_C	0.706346234192593	8.82486511885551e-14	0.769425014693025	2.15715733009773e-14	0.188036348468109	0.0425386368387561
continuous-PP-both_sexes-combined_medadj_irnt	Pulse pressure	ENSG00000158691.14_3	ZSCAN12	ENSG00000158691.14_3	Primary	Gene	VAR_6_28295039_A_G	0.102461347432313	3.19685928913391e-11	0.770645490494717	6.06930466615797e-12	0.146225539895248	0.0831289695719978
continuous-PP-both_sexes-combined_medadj_irnt	Pulse pressure	ENSG00000159111.13_5	MRPL10	ENST00000351111.7_3	Primary	Isoform	VAR_17_45904420_C_T	0.0588056520520992	2.26037352847347e-28	2.22708887978607e-18	1.01494536152529e-10	0.999999999898229	2.73131674450179e-13
continuous-PP-both_sexes-combined_medadj_irnt	Pulse pressure	ENSG00000159111.13_5	MRPL10	ENST00000414011.1_2	Primary	Isoform	VAR_17_46173840_G_A	0.0249325260733611	1.10188228162064e-11	0.108565674890376	8.89409517786861e-11	0.876297570719648	0.0151367542900183
continuous-PP-both_sexes-combined_medadj_irnt	Pulse pressure	ENSG00000204291.11_5	COL15A1	ENSG00000204291.11_5	Primary	Gene	VAR_9_101725101_T_G	0.0967957987660376	3.70193380764691e-20	5.66395089041328e-12	6.53595664824865e-09	0.999999983811826	9.64655026387759e-09
continuous-PP-both_sexes-combined_medadj_irnt	Pulse pressure	ENSG00000159111.13_5	MRPL10	ENSG00000159111.13_5	Primary	Gene	VAR_17_46125191_C_T	0.0447260668820436	6.37550506258289e-11	0.628162392146187	3.35507837094252e-11	0.330526076407539	0.0413115313489683
continuous-PP-both_sexes-combined_medadj_irnt	Pulse pressure	ENSG00000085662.14_5	AKR1B1	ENSG00000085662.14_5	Primary	Gene	VAR_7_134202349_G_A	0.236045145043831	1.77180410043602e-29	2.52273359312912e-27	0.000384088327495049	0.0537414652127096	0.945874446459799
continuous-PP-both_sexes-combined_medadj_irnt	Pulse pressure	ENSG00000129993.15_6	CBFA2T3	ENSG00000129993.15_6	Conditional 1	Gene	VAR_16_89542126_T_C	0.143884331182666	4.31936934863742e-06	0.6529786598155	1.97010545967319e-06	0.297780545473737	0.0492345052359547
continuous-PP-both_sexes-combined_medadj_irnt	Pulse pressure	ENSG00000204301.6_6	NOTCH4	ENSG00000204301.6_6	Primary	Gene	VAR_6_32176211_G_A	0.938740065287675	2.59059780460686e-33	1.11372074956244e-05	5.25191448489651e-29	0.225009437065138	0.774979425727367
continuous-PP-both_sexes-combined_medadj_irnt	Pulse pressure	ENSG00000204305.14_6	AGER	ENSG00000204305.14_6	Primary	Gene	VAR_6_32136547_T_G	0.683653244479066	1.81642038701119e-35	7.80895078097216e-08	2.32607408278592e-28	0.999999677983548	2.43926941463498e-07
continuous-PP-both_sexes-combined_medadj_irnt	Pulse pressure	ENSG00000111276.11_7	CDKN1B	ENSG00000111276.11_7	Primary	Gene	VAR_12_12625848_T_C	0.481537345132264	1.26472397569753e-12	0.734787392656797	3.24169916779387e-13	0.188261352204893	0.0769512551367205
continuous-PP-both_sexes-combined_medadj_irnt	Pulse pressure	ENSG00000159479.17_5	MED8	ENST00000372455.4_2	Primary	Isoform	VAR_1_43850473_A_G	0.598454678084241	7.5000771391954e-18	2.2125015134309e-14	0.000130491380081196	0.384330336131272	0.615539172488628
continuous-PP-both_sexes-combined_medadj_irnt	Pulse pressure	ENSG00000159479.17_5	MED8	ENSG00000159479.17_5	Conditional 1	Gene	VAR_1_43761651_C_T	0.359739796745535	3.46576101653622e-05	0.102238968372781	3.44741132418363e-05	0.100900866612312	0.796791033291501
continuous-PP-both_sexes-combined_medadj_irnt	Pulse pressure	ENSG00000159479.17_5	MED8	ENST00000372457.9_3	Primary	Isoform	VAR_1_43850473_A_G	0.835132105702171	7.70072691983567e-22	2.27169263041503e-18	0.000129461986877897	0.381290614586331	0.618579923426791
continuous-PP-both_sexes-combined_medadj_irnt	Pulse pressure	ENSG00000143153.13_6	ATP1B1	ENSG00000143153.13_6	Conditional 1	Gene	VAR_1_169098738_C_T	0.256558174871189	4.03723729191286e-17	3.52792000641077e-06	3.36475852922706e-13	0.0284312121189657	0.971565259960694
continuous-PP-both_sexes-combined_medadj_irnt	Pulse pressure	ENSG00000071967.12_4	CYBRD1	ENSG00000071967.12_4	Conditional 1	Gene	VAR_2_172405989_A_G	0.222883067284823	3.57932263545741e-10	4.00927238995813e-06	8.92668736335358e-05	0.999896473658718	1.02498373271178e-05
continuous-PP-both_sexes-combined_medadj_irnt	Pulse pressure	ENSG00000087087.20_7	SRRT	ENSG00000087087.20_7	Primary	Gene	VAR_7_100493359_G_A	0.193074110498461	7.84175793701397e-21	7.58372688346159e-08	2.85286368342825e-15	0.0266165258856412	0.973383398277091
continuous-PP-both_sexes-combined_medadj_irnt	Pulse pressure	ENSG00000071967.12_4	CYBRD1	ENSG00000071967.12_4	Conditional 2	Gene	VAR_2_172381487_G_A	0.279887030882354	3.80890947383797e-05	0.426643729683144	2.25080126097598e-05	0.251795346070552	0.321500327138955
continuous-PP-both_sexes-combined_medadj_irnt	Pulse pressure	ENSG00000204310.13_6	AGPAT1	ENST00000395499.5_2	Conditional 1	Isoform	VAR_6_32136547_T_G	0.475479210401728	3.53787720437721e-29	0.152096448741467	1.94337947295156e-28	0.835463466278563	0.0124400849799635
continuous-PP-both_sexes-combined_medadj_irnt	Pulse pressure	ENSG00000204310.13_6	AGPAT1	ENST00000375107.8_3	Primary	Isoform	VAR_6_32136547_T_G	0.824956992791431	6.82100264104181e-30	0.0293240895211131	3.10801302269031e-29	0.132778312373391	0.83789759810549
continuous-PP-both_sexes-combined_medadj_irnt	Pulse pressure	ENSG00000143353.12_4	LYPLAL1	ENST00000366927.3_1	Primary	Isoform	VAR_1_219753509_T_C	0.25555864362457	5.93722753029826e-17	1.82885700264413e-08	3.2464142299995e-09	0.999999977719469	7.45548022291971e-10
continuous-PP-both_sexes-combined_medadj_irnt	Pulse pressure	ENSG00000087258.15_6	GNAO1	ENSG00000087258.15_6	Conditional 3	Gene	VAR_16_56328811_G_A	0.409326578724508	1.21757800268546e-05	0.38207907038406	1.88430968282312e-05	0.591274550019095	0.0266153607199898
continuous-PP-both_sexes-combined_medadj_irnt	Pulse pressure	ENSG00000087258.15_6	GNAO1	ENSG00000087258.15_6	Conditional 2	Gene	VAR_16_56328811_G_A	0.439928802198841	6.86821814801882e-06	0.215526430290468	2.40025206740118e-05	0.753173927591691	0.031268771379019
continuous-PP-both_sexes-combined_medadj_irnt	Pulse pressure	ENSG00000152661.9_7	GJA1	ENSG00000152661.9_7	Primary	Gene	VAR_6_122193876_A_G	0.768765672467188	1.87402283473424e-32	0.567329672922475	1.3614163874914e-32	0.412125935101873	0.020544391975653
continuous-PP-both_sexes-combined_medadj_irnt	Pulse pressure	ENSG00000159692.15_8	CTBP1	ENSG00000159692.15_8	Primary	Gene	VAR_4_1320092_A_G	0.13636637441518	7.59424364849564e-08	0.000424014875380517	1.04609998205297e-05	0.0574655538571599	0.942099894325202
continuous-PP-both_sexes-combined_medadj_irnt	Pulse pressure	ENSG00000106617.15_8	PRKAG2	ENST00000492843.6_5	Primary	Isoform	VAR_7_151415536_C_T	0.500843034539433	9.15111560908366e-09	0.364269235773137	1.45600199923565e-08	0.579519830090808	0.0562109104249184
continuous-PP-both_sexes-combined_medadj_irnt	Pulse pressure	ENSG00000134574.12_3	DDB2	ENSG00000134574.12_3	Primary	Gene	VAR_11_47676170_A_G	0.996702484720648	4.33257430213165e-22	0.00852609592650403	5.03647563065743e-20	0.991130364532973	0.000343539540524842
continuous-PP-both_sexes-combined_medadj_irnt	Pulse pressure	ENSG00000073670.14_6	ADAM11	ENSG00000073670.14_6	Conditional 1	Gene	VAR_17_43195981_T_C	0.990162742158135	1.07447060173473e-18	0.493379399777585	1.04468391434612e-18	0.4796748923743	0.0269457078481157
continuous-PP-both_sexes-combined_medadj_irnt	Pulse pressure	ENSG00000178852.16_7	EFCAB13	ENST00000520776.5_1	Primary	Isoform	VAR_17_45013271_T_C	0.73762431702668	9.70418796084248e-32	2.28603008031166e-08	4.24499564243534e-24	0.999999976149156	9.90545991425921e-10
continuous-PP-both_sexes-combined_medadj_irnt	Pulse pressure	ENSG00000073712.15_8	FERMT2	ENSG00000073712.15_8	Primary	Gene	VAR_14_53373399_A_T	0.256491704763469	5.47191301754532e-08	0.521003844966747	4.10603425403989e-08	0.390864653673524	0.0881314055802563
continuous-PP-both_sexes-combined_medadj_irnt	Pulse pressure	ENSG00000153406.13_4	NMRAL1	ENSG00000153406.13_4	Conditional 2	Gene	VAR_16_4282284_C_A	0.275565938732536	1.65638479491725e-05	0.441136255095627	2.02588107754857e-05	0.539522953700825	0.0193039685448243
continuous-PP-both_sexes-combined_medadj_irnt	Pulse pressure	ENSG00000073969.18_5	NSF	ENSG00000073969.18_5	Conditional 3	Gene	VAR_17_45013271_T_C	0.800531481611179	1.7054469940793e-24	0.401754700607008	2.01992550829691e-24	0.475714343864723	0.122530955528267
continuous-PP-both_sexes-combined_medadj_irnt	Pulse pressure	ENSG00000160299.17_7	PCNT	ENSG00000160299.17_7	Primary	Gene	VAR_21_47538071_G_A	0.467060488872451	2.46660691610677e-05	0.00972073514871042	0.00250463404519756	0.987059064702907	0.000690900034023882
continuous-PP-both_sexes-combined_medadj_irnt	Pulse pressure	ENSG00000107882.12_3	SUFU	ENSG00000107882.12_3	Primary	Gene	VAR_10_104867686_C_T	0.14845330291701	1.77474941060215e-23	0.616263588498565	1.03341527778977e-23	0.358817971545219	0.024918439956219
continuous-PP-both_sexes-combined_medadj_irnt	Pulse pressure	ENSG00000160305.18_6	DIP2A	ENSG00000160305.18_6	Conditional 1	Gene	VAR_21_47538071_G_A	0.809628698750691	1.98809070557667e-05	0.0078067568391463	0.00251861457855598	0.988999068083627	0.000655679591614717
continuous-PP-both_sexes-combined_medadj_irnt	Pulse pressure	ENSG00000179344.16_6	HLA-DQB1	ENST00000460185.1_2	Conditional 1	Isoform	VAR_6_32136547_T_G	0.565574812123943	7.63220971435208e-29	0.328111974872505	1.53712346394179e-28	0.660804898421069	0.0110831267064278
continuous-PP-both_sexes-combined_medadj_irnt	Pulse pressure	ENSG00000011021.23_6	CLCN6	ENSG00000011021.23_6	Primary	Gene	VAR_1_11883731_C_T	0.455803266220872	5.11296558845493e-32	0.0480931658574376	6.18656437820492e-31	0.581545283257197	0.370361550885372
continuous-PP-both_sexes-combined_medadj_irnt	Pulse pressure	ENSG00000141279.16_7	NPEPPS	ENST00000322157.9_3	Primary	Isoform	VAR_17_45244074_T_C	0.99996345216455	6.1788560698824e-21	0.021080329402708	2.86620432562352e-19	0.977858442801091	0.00106122779620103
continuous-PP-both_sexes-combined_medadj_irnt	Pulse pressure	ENSG00000075292.19_5	ZNF638	ENSG00000075292.19_5	Primary	Gene	VAR_2_71553752_C_T	0.0552169741242988	9.22939738626215e-09	0.151381063349245	1.51508553239562e-08	0.247904414667708	0.600714497602794
continuous-PP-both_sexes-combined_medadj_irnt	Pulse pressure	ENSG00000204387.14_7	SNHG32	ENSG00000204387.14_7	Conditional 1	Gene	VAR_6_31605448_C_G	0.866007557323682	7.3562185485182e-30	0.385877554098405	1.14446982025813e-29	0.600328912529395	0.013793533372198
continuous-PP-both_sexes-combined_medadj_irnt	Pulse pressure	ENSG00000090006.18_6	LTBP4	ENST00000601032.5_3	Primary	Isoform	VAR_19_41134174_A_G	0.184906090457371	4.13925725644647e-25	8.65062490976276e-14	4.78492282303768e-12	0.999999999995111	1.41487972112639e-14
continuous-PP-both_sexes-combined_medadj_irnt	Pulse pressure	ENSG00000113048.16_5	MRPS27	ENSG00000113048.16_5	Conditional 1	Gene	VAR_5_71635813_G_A	0.151600216700607	9.61848196041067e-11	0.792280316584446	2.23395489088611e-11	0.183988516865174	0.0237311664318549
continuous-PP-both_sexes-combined_medadj_irnt	Pulse pressure	ENSG00000113163.17_7	CERT1	ENSG00000113163.17_7	Primary	Gene	VAR_5_75003678_T_C	0.857276232761908	2.20234602676178e-05	0.564640937788255	1.62694284126392e-05	0.417099943375465	0.0182208259475994
continuous-PP-both_sexes-combined_medadj_irnt	Pulse pressure	ENSG00000161179.14_5	YDJC	ENSG00000161179.14_5	Conditional 1	Gene	VAR_22_21940189_T_G	0.0859744783824125	3.30442216700739e-05	0.587500846146445	2.20965171738133e-05	0.39283947582233	0.0196045372923816
continuous-PP-both_sexes-combined_medadj_irnt	Pulse pressure	ENSG00000161179.14_5	YDJC	ENSG00000161179.14_5	Primary	Gene	VAR_22_21940189_T_G	0.18371767987021	4.37576629998078e-06	0.0777977593010153	3.22768002356634e-05	0.57350802572347	0.348657562408979
continuous-PP-both_sexes-combined_medadj_irnt	Pulse pressure	ENSG00000124299.15_6	PEPD	ENSG00000124299.15_6	Conditional 1	Gene	VAR_19_33899065_G_A	0.482185310648222	7.16231723790962e-08	0.00861110632318222	6.32307713331907e-06	0.759979121737451	0.231403377239061
continuous-PP-both_sexes-combined_medadj_irnt	Pulse pressure	ENSG00000161692.18_4	DBF4B	ENSG00000161692.18_4	Conditional 1	Gene	VAR_17_43195981_T_C	0.985320185780506	2.93292583664131e-21	0.00134675177388568	2.17474213687706e-18	0.998606120813432	4.71274126819392e-05
continuous-PP-both_sexes-combined_medadj_irnt	Pulse pressure	ENSG00000161692.18_4	DBF4B	ENST00000315005.8_2	Primary	Isoform	VAR_17_43195981_T_C	0.977009095538659	2.1274561085193e-23	9.76893193894521e-06	2.17775559705273e-18	0.999989899439897	3.31628165822935e-07
continuous-PP-both_sexes-combined_medadj_irnt	Pulse pressure	ENSG00000161692.18_4	DBF4B	ENSG00000161692.18_4	Primary	Gene	VAR_17_42834125_G_A	0.531210554696574	9.23348707254165e-60	4.23986687243897e-42	2.17777759310403e-18	1	1.46492770386797e-20
continuous-PP-both_sexes-combined_medadj_irnt	Pulse pressure	ENSG00000161714.12_7	PLCD3	ENSG00000161714.12_7	Primary	Gene	VAR_17_43195981_T_C	0.986621670038137	1.042097065373e-18	0.478433950138194	1.08452780003456e-18	0.497890517537106	0.0236755323247027
continuous-PP-both_sexes-combined_medadj_irnt	Pulse pressure	ENSG00000161714.12_7	PLCD3	ENSG00000161714.12_7	Conditional 1	Gene	VAR_17_43195981_T_C	0.972533245628404	6.33000534271316e-19	0.290614911138449	1.03983526923347e-18	0.477163322164051	0.2322217666975
continuous-PP-both_sexes-combined_medadj_irnt	Pulse pressure	ENSG00000130511.16_5	SSBP4	ENSG00000130511.16_5	Primary	Gene	VAR_19_18536416_C_G	0.223563700100705	8.67675155841039e-14	1.02070508173429e-07	6.72464183754289e-08	0.0781847035996158	0.921815127083372
continuous-PP-both_sexes-combined_medadj_irnt	Pulse pressure	ENSG00000019505.8_6	SYT13	ENSG00000019505.8_6	Primary	Gene	VAR_11_45255926_C_T	0.993709970311136	5.06737016226019e-14	0.103907161518557	6.81809625623184e-14	0.13904901064626	0.757043827835065
continuous-PP-both_sexes-combined_medadj_irnt	Pulse pressure	ENSG00000143727.16_4	ACP1	ENST00000272065.10_3	Conditional 1	Isoform	VAR_2_305203_T_C	0.282985354675772	1.85235717416634e-06	0.218204768639132	6.51438227147515e-06	0.767369592787589	0.0144172718338321
continuous-PP-both_sexes-combined_medadj_irnt	Pulse pressure	ENSG00000124549.14_5	BTN2A3P	ENSG00000124549.14_5	Primary	Gene	VAR_6_26097384_T_C	0.175327944322291	1.08063051522548e-19	0.00029312802616924	3.68542748366951e-16	0.999696063526924	1.08084469082952e-05
continuous-PP-both_sexes-combined_medadj_irnt	Pulse pressure	ENSG00000161956.13_6	SENP3	ENST00000580231.5_1	Primary	Isoform	VAR_17_7740170_T_C	0.7017476743202	7.05704342179566e-15	0.0615291640764323	1.0715694829279e-13	0.93427905679399	0.00419177912946105
continuous-PP-both_sexes-combined_medadj_irnt	Pulse pressure	ENSG00000161958.11_5	FGF11	ENSG00000161958.11_5	Primary	Gene	VAR_17_7789542_G_A	0.51811483805653	6.11675023739328e-14	0.533153295390681	4.81059745452668e-14	0.419257726121632	0.0475889784875774
continuous-PP-both_sexes-combined_medadj_irnt	Pulse pressure	ENSG00000161960.15_5	EIF4A1	ENSG00000161960.15_5	Primary	Gene	VAR_17_7740170_T_C	0.706202042277649	3.99558325756758e-14	0.348368124073929	7.25312010676314e-14	0.632367970296114	0.0192639056298466
continuous-PP-both_sexes-combined_medadj_irnt	Pulse pressure	ENSG00000113810.16_6	SMC4	ENSG00000113810.16_6	Conditional 1	Gene	VAR_3_160171092_C_T	0.0885971881246658	6.3235186503515e-06	0.757876572250815	1.82667224390444e-06	0.218904284185129	0.0232109933731623
continuous-PP-both_sexes-combined_medadj_irnt	Pulse pressure	ENSG00000091157.13_5	WDR7	ENSG00000091157.13_5	Primary	Gene	VAR_18_54578482_C_T	0.995972947524742	2.28159800417011e-05	0.35902601576084	4.00300479626466e-05	0.629890855704269	0.0110202825068862
continuous-PP-both_sexes-combined_medadj_irnt	Pulse pressure	ENSG00000139219.19_7	COL2A1	ENSG00000139219.19_7	Primary	Gene	VAR_12_48403839_T_A	0.109950919687368	1.3267906984154e-07	0.365405131663102	2.24858796410456e-07	0.619257606492864	0.0153369043061682
continuous-PP-both_sexes-combined_medadj_irnt	Pulse pressure	ENSG00000026950.17_6	BTN3A1	ENST00000465690.6_1	Primary	Isoform	VAR_6_26097384_T_C	0.290122238313671	7.60534596401839e-18	0.0206300274877823	3.60756060498171e-16	0.97857499627272	0.000794976239498696
continuous-PP-both_sexes-combined_medadj_irnt	Pulse pressure	ENSG00000130816.16_7	DNMT1	ENSG00000130816.16_7	Primary	Gene	VAR_19_10334443_A_C	0.405488714933192	1.30159807633529e-09	0.544814562288011	9.00106095187747e-10	0.376682124396019	0.0785033111142673
continuous-PP-both_sexes-combined_medadj_irnt	Pulse pressure	ENSG00000162413.16_6	KLHL21	ENSG00000162413.16_6	Primary	Gene	VAR_1_6678726_C_T	0.355205763342361	3.84833396451587e-07	0.00796276978999289	4.75659863525752e-05	0.984202530369722	0.00778674902053603
continuous-PP-both_sexes-combined_medadj_irnt	Pulse pressure	ENSG00000092096.17_6	SLC22A17	ENSG00000092096.17_6	Primary	Gene	VAR_14_23861811_A_G	0.52368140400384	7.03260880239486e-29	7.89311845245458e-07	8.90979031568576e-23	0.999999179850912	3.08372412822487e-08
continuous-PP-both_sexes-combined_medadj_irnt	Pulse pressure	ENSG00000162572.21_5	SCNN1D	ENSG00000162572.21_5	Primary	Gene	VAR_1_1584192_G_A	0.444932590461965	3.30774743590558e-17	0.270774063492766	8.69936159054048e-17	0.712117518940593	0.0171084175666378
continuous-PP-both_sexes-combined_medadj_irnt	Pulse pressure	ENSG00000204435.14_5	CSNK2B	ENST00000375882.7_3	Primary	Isoform	VAR_6_31605448_C_G	0.975090524050066	1.01019372062593e-36	5.26528031266174e-08	1.91858792495457e-29	0.999996633282987	3.31406421146609e-06
continuous-PP-both_sexes-combined_medadj_irnt	Pulse pressure	ENSG00000149131.16_6	SERPING1	ENST00000278407.9_2	Primary	Isoform	VAR_11_57448032_C_G	0.12468814795337	1.09061447736791e-14	0.557319137830816	7.91547673209453e-15	0.40445362202426	0.0382272401449073
continuous-PP-both_sexes-combined_medadj_irnt	Pulse pressure	ENSG00000139624.14_7	CERS5	ENST00000553122.5_4	Primary	Isoform	VAR_12_50516991_T_C	0.141129142405817	1.00077593958931e-20	3.00571252847059e-13	3.32957958117383e-08	0.999999966603909	9.99957229222342e-11
continuous-PP-both_sexes-combined_medadj_irnt	Pulse pressure	ENSG00000108465.15_5	CDK5RAP3	ENSG00000108465.15_5	Primary	Gene	VAR_17_46063174_T_C	0.108657438210311	4.61090877872347e-18	4.54339891535752e-08	1.01485820282057e-10	0.999999322541245	6.3192328379601e-07
continuous-PP-both_sexes-combined_medadj_irnt	Pulse pressure	ENSG00000162704.16_6	ARPC5	ENSG00000162704.16_6	Primary	Gene	VAR_1_183671385_G_A	0.0731473188337757	1.1166683145465e-16	2.20740202585698e-13	0.000457185883355016	0.903657747022779	0.0958850670936455
continuous-PP-both_sexes-combined_medadj_irnt	Pulse pressure	ENSG00000162704.16_6	ARPC5	ENSG00000162704.16_6	Conditional 1	Gene	VAR_1_183725668_A_G	0.11404622063081	0.000229549502382185	0.453767721347658	0.000210224540233911	0.415436262737233	0.130356241872492
continuous-PP-both_sexes-combined_medadj_irnt	Pulse pressure	ENSG00000095321.17_9	CRAT	ENSG00000095321.17_9	Conditional 1	Gene	VAR_9_131871927_A_G	0.732594266328977	1.60532986548195e-05	0.0714383460606308	6.08815906267112e-05	0.270269288843623	0.658215430206464
continuous-PP-both_sexes-combined_medadj_irnt	Pulse pressure	ENSG00000144741.17_3	SLC25A26	ENST00000336733.10_1	Primary	Isoform	VAR_3_66298637_G_A	0.168067553874093	1.23069092101811e-26	1.17690147603607e-18	1.04570427780918e-08	0.999999989463355	7.96008772617253e-11
continuous-PP-both_sexes-combined_medadj_irnt	Pulse pressure	ENSG00000033627.16_5	ATP6V0A1	ENSG00000033627.16_5	Conditional 1	Gene	VAR_17_40940579_G_A	0.431861910358839	4.14484120423071e-09	0.859556328158929	4.81760121624677e-10	0.0998667393704085	0.0405769278440625
continuous-PP-both_sexes-combined_medadj_irnt	Pulse pressure	ENSG00000095637.22_9	SORBS1	ENSG00000095637.22_9	Primary	Gene	VAR_10_97297823_C_T	0.870442032656605	0.000921392423432154	0.205812931331158	0.0023444548838111	0.523417214621014	0.267504006740584
continuous-PP-both_sexes-combined_medadj_irnt	Pulse pressure	ENSG00000033867.16_6	SLC4A7	ENSG00000033867.16_6	Primary	Gene	VAR_3_27562988_C_T	0.997481713113985	4.72827721852535e-32	0.00155021355114823	3.00034992055321e-29	0.983680324981139	0.0147694614677084
continuous-PP-both_sexes-combined_medadj_irnt	Pulse pressure	ENSG00000163131.11_6	CTSS	ENSG00000163131.11_6	Conditional 1	Gene	VAR_1_150709723_C_T	0.12433701753985	4.80432698159574e-08	0.0100786542250229	4.63815251679844e-06	0.97298794040829	0.0169287191708999
continuous-PP-both_sexes-combined_medadj_irnt	Pulse pressure	ENSG00000186470.14_6	BTN3A2	ENSG00000186470.14_6	Primary	Gene	VAR_6_26356951_T_C	0.146047703794038	3.38989484040089e-61	9.19534258629997e-46	3.68653457826928e-16	0.999999999982805	1.7197637126802e-11
continuous-PP-both_sexes-combined_medadj_irnt	Pulse pressure	ENSG00000163131.11_6	CTSS	ENSG00000163131.11_6	Primary	Gene	VAR_1_150709723_C_T	0.13172655447421	8.78041982817039e-10	0.000184198152493923	4.2411263806135e-06	0.889605387261666	0.110206172581418
continuous-PP-both_sexes-combined_medadj_irnt	Pulse pressure	ENSG00000035115.22_8	SH3YL1	ENST00000471948.5_2	Primary	Isoform	VAR_2_281178_C_G	0.108987602935197	9.13727035528873e-07	0.107635610670417	2.12122146061923e-06	0.249233430833184	0.643127923547902
continuous-PP-both_sexes-combined_medadj_irnt	Pulse pressure	ENSG00000163359.16_5	COL6A3	ENSG00000163359.16_5	Primary	Gene	VAR_2_238684428_A_C	0.26042847231386	1.050987317383e-07	0.282976485864308	2.62823234763417e-07	0.707637549306484	0.00938559690724012
continuous-PP-both_sexes-combined_medadj_irnt	Pulse pressure	ENSG00000115042.10_6	FAHD2A	ENST00000233379.9_2	Conditional 3	Isoform	VAR_2_96496891_A_C	0.652517879667479	1.05289390019121e-08	0.157647188401895	1.8573966548202e-09	0.0269949809372558	0.815357818274513
continuous-PP-both_sexes-combined_medadj_irnt	Pulse pressure	ENSG00000163491.16_8	NEK10	ENSG00000163491.16_8	Primary	Gene	VAR_3_27562988_C_T	0.684281167520512	1.49730575841614e-29	0.49090685034599	1.50179597971408e-29	0.49236228398804	0.0167308656659638
continuous-PP-both_sexes-combined_medadj_irnt	Pulse pressure	ENSG00000163492.15_6	CCDC141	ENSG00000163492.15_6	Primary	Gene	VAR_2_179691793_T_C	0.249011104420718	1.95424962689794e-05	0.0112667110081063	0.000986840846942983	0.568517864322748	0.419209041325934
continuous-PP-both_sexes-combined_medadj_irnt	Pulse pressure	ENSG00000115042.10_6	FAHD2A	ENSG00000115042.10_6	Conditional 2	Gene	VAR_2_96496891_A_C	0.341643535470172	6.41004716509667e-08	0.95976044017115	7.05577277966652e-10	0.0105347285588222	0.0297047664639809
continuous-PP-both_sexes-combined_medadj_irnt	Pulse pressure	ENSG00000163596.16_5	ICA1L	ENST00000392237.6_2	Primary	Isoform	VAR_2_203856972_T_G	0.122883117104521	1.00980840843102e-14	0.0869736067699311	2.18877640084672e-14	0.187791494022	0.725234899208039
continuous-PP-both_sexes-combined_medadj_irnt	Pulse pressure	ENSG00000204469.13_4	PRRC2A	ENST00000376007.8_1	Primary	Isoform	VAR_6_31610384_C_T	0.872260857648654	1.24290563484548e-33	5.98545112472409e-05	2.075417668853e-29	0.999456810287328	0.000483335201418426
continuous-PP-both_sexes-combined_medadj_irnt	Pulse pressure	ENSG00000163635.19_5	ATXN7	ENSG00000163635.19_5	Primary	Gene	VAR_3_63965093_C_A	0.244004078678407	2.4973092474737e-05	0.514247883195769	2.28346186872947e-05	0.470196755320874	0.015507553772195
continuous-PP-both_sexes-combined_medadj_irnt	Pulse pressure	ENSG00000163636.10_5	PSMD6	ENST00000295901.8_2	Primary	Isoform	VAR_3_63994505_G_A	0.269124517196158	9.63561968083298e-07	0.0198417399914574	4.74954825875376e-05	0.978028442350517	0.00208135861346935
continuous-PP-both_sexes-combined_medadj_irnt	Pulse pressure	ENSG00000105135.16_5	ILVBL	ENST00000263383.8_3	Primary	Isoform	VAR_19_15285679_G_C	0.468088981378164	4.1271103083031e-25	2.21641743213836e-07	1.86206319234658e-18	0.999999760336586	1.80216698998663e-08
continuous-PP-both_sexes-combined_medadj_irnt	Pulse pressure	ENSG00000079387.14_8	SENP1	ENSG00000079387.14_8	Primary	Gene	VAR_12_48698518_A_G	0.0636126547050304	2.08368475117154e-07	0.573857741099851	1.47312496826858e-07	0.405685909219402	0.0204559939997751
continuous-PP-both_sexes-combined_medadj_irnt	Pulse pressure	ENSG00000109180.14_7	OCIAD1	ENSG00000109180.14_7	Primary	Gene	VAR_4_48493237_G_A	0.104120456645347	1.20494131625383e-25	1.13212936105948e-16	1.85160568349272e-10	0.1731448670673	0.82685513274754
continuous-PP-both_sexes-combined_medadj_irnt	Pulse pressure	ENSG00000163710.9_7	PCOLCE2	ENSG00000163710.9_7	Conditional 2	Gene	VAR_3_142609913_T_C	0.19760055666373	4.16228746236186e-07	0.364258595720502	7.12419483373027e-07	0.623454793435342	0.0122854821959259
continuous-PP-both_sexes-combined_medadj_irnt	Pulse pressure	ENSG00000163710.9_7	PCOLCE2	ENSG00000163710.9_7	Conditional 3	Gene	VAR_3_142609913_T_C	0.191467345947575	5.66475594215029e-07	0.495745683892807	5.56498883668658e-07	0.486997405545167	0.0172557875875476
continuous-PP-both_sexes-combined_medadj_irnt	Pulse pressure	ENSG00000163710.9_7	PCOLCE2	ENSG00000163710.9_7	Conditional 1	Gene	VAR_3_142609913_T_C	0.197429266010725	6.42772823167518e-09	0.0056251647213584	1.13602798423495e-06	0.994183806241847	0.000189886581082575
continuous-PP-both_sexes-combined_medadj_irnt	Pulse pressure	ENSG00000204520.14_6	MICA	ENSG00000204520.14_6	Conditional 4	Gene	VAR_6_31610384_C_T	0.598204235114666	3.68321745079067e-31	0.0177372420037094	2.03596256222505e-29	0.980455120555217	0.00180763744107362
continuous-PP-both_sexes-combined_medadj_irnt	Pulse pressure	ENSG00000204520.14_6	MICA	ENSG00000204520.14_6	Conditional 3	Gene	VAR_6_31605448_C_G	0.658183345179474	1.8586340317797e-31	0.00895060963911585	2.05650070779246e-29	0.990346764561738	0.000702625799143428
continuous-PP-both_sexes-combined_medadj_irnt	Pulse pressure	ENSG00000115464.15_6	USP34	ENSG00000115464.15_6	Conditional 1	Gene	VAR_2_61663095_G_A	0.493120540550485	3.96422670616682e-19	2.56827253971803e-14	1.12790290542712e-07	0.00631356998820223	0.993686317221482
continuous-PP-both_sexes-combined_medadj_irnt	Pulse pressure	ENSG00000115464.15_6	USP34	ENSG00000115464.15_6	Conditional 2	Gene	VAR_2_61663095_G_A	0.350813601018823	6.06209335765499e-06	0.392740099335208	9.10665789506113e-06	0.589968643842001	0.0172760880715392
continuous-PP-both_sexes-combined_medadj_irnt	Pulse pressure	ENSG00000115464.15_6	USP34	ENST00000411912.5_2	Primary	Isoform	VAR_2_61663095_G_A	0.357270371087019	1.36273344059704e-09	8.82863452031232e-05	1.54318603911785e-05	0.999771740620471	0.000124539811201833
continuous-PP-both_sexes-combined_medadj_irnt	Pulse pressure	ENSG00000204520.14_6	MICA	ENSG00000204520.14_6	Conditional 1	Gene	VAR_6_31380974_C_G	0.0900710756219118	1.09983838503949e-63	5.29648326797173e-35	2.07654462290161e-29	1	1.34358075152169e-31
continuous-PP-both_sexes-combined_medadj_irnt	Pulse pressure	ENSG00000115464.15_6	USP34	ENST00000398571.7_4	Primary	Isoform	VAR_2_61663095_G_A	0.298668146832739	1.19085209628961e-07	0.00771508030307277	1.53018277661502e-05	0.991346620342626	0.000922878441325415
continuous-PP-both_sexes-combined_medadj_irnt	Pulse pressure	ENSG00000115464.15_6	USP34	ENST00000398571.7_4	Conditional 1	Isoform	VAR_2_61663095_G_A	0.323343042030726	7.45528787921762e-06	0.482999902757871	7.5223667503739e-06	0.487316020000876	0.0296690995866231
continuous-PP-both_sexes-combined_medadj_irnt	Pulse pressure	ENSG00000115464.15_6	USP34	ENSG00000115464.15_6	Primary	Gene	VAR_2_61702998_G_C	0.421738810186712	7.98201896722901e-18	5.17124817638523e-13	1.41497525981482e-05	0.916625590444157	0.0833602598027251
continuous-PP-both_sexes-combined_medadj_irnt	Pulse pressure	ENSG00000041988.15_6	THAP3	ENSG00000041988.15_6	Primary	Gene	VAR_1_6689824_A_G	0.19350052206951	3.78237330714801e-11	7.82628699068979e-07	1.43475870261212e-05	0.296168873640629	0.703815996105822
continuous-PP-both_sexes-combined_medadj_irnt	Pulse pressure	ENSG00000115464.15_6	USP34	ENST00000436269.1_3	Primary	Isoform	VAR_2_61763207_T_C	0.183748894018967	1.19296707225032e-13	7.72878243235206e-09	1.54351415907394e-05	0.999984441553423	1.15576084993358e-07
continuous-PP-both_sexes-combined_medadj_irnt	Pulse pressure	ENSG00000163902.12_6	RPN1	ENSG00000163902.12_6	Conditional 2	Gene	VAR_3_128107139_C_T	0.25842816688087	5.11438031499091e-07	0.513728009529767	4.62905172233066e-07	0.464956528547055	0.0213144875799747
continuous-PP-both_sexes-combined_medadj_irnt	Pulse pressure	ENSG00000047932.14_7	GOPC	ENST00000052569.10_4	Primary	Isoform	VAR_6_117863175_A_G	0.110459661752057	1.44620417863558e-08	0.90263394120148	1.1291274961366e-09	0.0704464490361346	0.0269195941712172
continuous-PP-both_sexes-combined_medadj_irnt	Pulse pressure	ENSG00000110031.12_4	LPXN	ENSG00000110031.12_4	Primary	Gene	VAR_11_58296806_G_A	0.0879086601988541	1.86625710386954e-08	0.331367433056765	3.60437191513584e-08	0.639953597280549	0.028678914956394
continuous-PP-both_sexes-combined_medadj_irnt	Pulse pressure	ENSG00000204138.13_5	PHACTR4	ENSG00000204138.13_5	Conditional 1	Gene	VAR_1_28734372_A_G	0.480661006266676	9.90488007537476e-05	0.0872343116873917	0.00102541626834551	0.903096608415404	0.00854461482810599
continuous-PP-both_sexes-combined_medadj_irnt	Pulse pressure	ENSG00000197256.10_9	KANK2	ENST00000588724.5_4	Primary	Isoform	VAR_19_11526765_G_T	0.999999999997264	1.10802372049197e-21	0.345735833188058	2.05549363766633e-21	0.641361277363463	0.012902889448479
continuous-PP-both_sexes-combined_medadj_irnt	Pulse pressure	ENSG00000115677.17_8	HDLBP	ENST00000310931.9_3	Primary	Isoform	VAR_2_242445336_A_G	0.892635018038647	1.10399660989037e-05	0.015357880198638	0.000705968990972905	0.982083346739503	0.00184176410478759
continuous-PP-both_sexes-combined_medadj_irnt	Pulse pressure	ENSG00000115677.17_8	HDLBP	ENSG00000115677.17_8	Primary	Gene	VAR_2_242167337_T_C	0.548067127183145	7.28689729867592e-23	1.01369238573982e-19	0.000718301484600387	0.999241084600414	4.06139149829651e-05
continuous-PP-both_sexes-combined_medadj_irnt	Pulse pressure	ENSG00000100354.21_8	TNRC6B	ENSG00000100354.21_8	Primary	Gene	VAR_22_40797447_T_A	0.188035009887773	1.11939615265316e-14	0.0103977818302991	1.03166240465365e-12	0.958253220829483	0.0313489973391767
continuous-PP-both_sexes-combined_medadj_irnt	Pulse pressure	ENSG00000145779.8_6	TNFAIP8	ENSG00000145779.8_6	Primary	Gene	VAR_5_118715275_G_T	0.119916269005273	0.0106193093067106	0.467397544022662	0.0110572031983341	0.486646696179993	0.0242792472923002
continuous-PP-both_sexes-combined_medadj_irnt	Pulse pressure	ENSG00000115825.10_7	PRKD3	ENSG00000115825.10_7	Primary	Gene	VAR_2_37559355_C_A	0.420889712747225	0.000456854621135359	0.240281491408187	0.00141162475357688	0.742424916752154	0.0154251124649477
continuous-PP-both_sexes-combined_medadj_irnt	Pulse pressure	ENSG00000163938.17_5	GNL3	ENST00000496254.5_1	Primary	Isoform	VAR_3_52815905_T_C	0.637971510399903	8.31182018970231e-06	0.239183224599326	1.24777746850085e-05	0.358661743087265	0.402134242718534
continuous-PP-both_sexes-combined_medadj_irnt	Pulse pressure	ENSG00000163938.17_5	GNL3	ENSG00000163938.17_5	Primary	Gene	VAR_3_52621627_C_T	0.0280573095022325	1.32220896686434e-16	3.80482490081494e-12	2.30658775194983e-05	0.663413474126451	0.336563459992225
continuous-PP-both_sexes-combined_medadj_irnt	Pulse pressure	ENSG00000100376.12_4	FAM118A	ENSG00000100376.12_4	Primary	Gene	VAR_22_45807538_G_C	0.946323534600309	6.71247244493746e-63	1.21994013420514e-57	5.50226625250609e-06	0.999994485712419	1.20213221925763e-08
continuous-PP-both_sexes-combined_medadj_irnt	Pulse pressure	ENSG00000145868.17_5	FBXO38	ENST00000513826.1_2	Primary	Isoform	VAR_5_147682118_C_T	0.0513032941889732	8.61942141475718e-06	0.836777743598983	1.3787706311195e-06	0.133822352819876	0.029389905389096
continuous-PP-both_sexes-combined_medadj_irnt	Pulse pressure	ENSG00000115946.8_4	PNO1	ENSG00000115946.8_4	Conditional 1	Gene	VAR_2_68396495_A_C	0.143433737475395	0.00263802565799777	0.437386162036213	0.00322055761301262	0.533947485393517	0.0228077692992591
continuous-PP-both_sexes-combined_medadj_irnt	Pulse pressure	ENSG00000204623.9_9	ZNRD1ASP	ENSG00000204623.9_9	Conditional 2	Gene	VAR_6_29833057_G_T	0.132464837704611	6.68679140001813e-08	0.00441121100583495	1.50385292292125e-05	0.992073591579972	0.00350009201705127
continuous-PP-both_sexes-combined_medadj_irnt	Pulse pressure	ENSG00000100376.12_4	FAM118A	ENST00000477714.1_1	Conditional 1	Isoform	VAR_22_45732328_G_A	0.339143339335448	1.31772138088334e-08	0.00239485705368105	5.16891204331712e-06	0.939351679065428	0.0582482817916332
continuous-PP-both_sexes-combined_medadj_irnt	Pulse pressure	ENSG00000054523.17_5	KIF1B	ENST00000377093.8_1	Primary	Isoform	VAR_1_10796547_G_A	0.706886049573325	3.98150565484293e-17	0.00485726098597519	8.15482879265894e-15	0.994852792673526	0.000289946340488807
continuous-PP-both_sexes-combined_medadj_irnt	Pulse pressure	ENSG00000100376.12_4	FAM118A	ENST00000477714.1_1	Primary	Isoform	VAR_22_45723842_G_A	0.783818049183458	1.1843802252797e-38	2.15251977990219e-33	3.21952379507121e-07	0.0575699339617512	0.942429744085864
continuous-PP-both_sexes-combined_medadj_irnt	Pulse pressure	ENSG00000163945.18_7	UVSSA	ENSG00000163945.18_7	Conditional 1	Gene	VAR_4_1412785_A_G	0.293773509909492	1.71549334287907e-08	9.57822386148276e-05	0.000178934749470587	0.999057179699641	0.000668086157341087
continuous-PP-both_sexes-combined_medadj_irnt	Pulse pressure	ENSG00000116251.11_7	RPL22	ENSG00000116251.11_7	Primary	Gene	VAR_1_6262231_A_T	0.391526798575589	3.46094664354887e-05	0.714200559872361	1.19934777334094e-05	0.247458977674105	0.0382938595093658
continuous-PP-both_sexes-combined_medadj_irnt	Pulse pressure	ENSG00000163956.13_7	LRPAP1	ENST00000650633.1_2	Primary	Isoform	VAR_4_3519762_A_G	0.736126406959594	1.39758232721404e-26	5.71360381629977e-12	2.44606096580589e-15	0.999999999784428	2.09856096588784e-10
continuous-PP-both_sexes-combined_medadj_irnt	Pulse pressure	ENSG00000116273.6_4	PHF13	ENSG00000116273.6_4	Primary	Gene	VAR_1_6262231_A_T	0.998856702774178	2.89645811680811e-07	0.00599319823687655	6.22793341631112e-06	0.127999109469981	0.866001174713914
continuous-PP-both_sexes-combined_medadj_irnt	Pulse pressure	ENSG00000116667.14_6	C1orf21	ENSG00000116667.14_6	Primary	Gene	VAR_1_184524811_C_T	0.168816351958441	0.000781010282483151	0.0989400726332083	0.0014285984168679	0.180259347858884	0.718590970808557
continuous-PP-both_sexes-combined_medadj_irnt	Pulse pressure	ENSG00000163956.13_7	LRPAP1	ENSG00000163956.13_7	Conditional 2	Gene	VAR_4_3451109_G_A	0.999958838287463	1.24709219730137e-15	0.509836923309029	1.13172460715028e-15	0.462644762846437	0.0275183138445338
continuous-PP-both_sexes-combined_medadj_irnt	Pulse pressure	ENSG00000116691.11_4	MIIP	ENSG00000116691.11_4	Primary	Gene	VAR_1_11883731_C_T	0.271767387840644	6.9385338321029e-33	0.00652646791029168	1.05581129187573e-30	0.993108363922263	0.000365168167442746
continuous-PP-both_sexes-combined_medadj_irnt	Pulse pressure	ENSG00000116691.11_4	MIIP	ENSG00000116691.11_4	Conditional 1	Gene	VAR_1_11883731_C_T	0.285439167212078	5.84480941850224e-31	0.549769764544974	4.34811993581008e-31	0.408948079542767	0.0412821559122539
continuous-PP-both_sexes-combined_medadj_irnt	Pulse pressure	ENSG00000116691.11_4	MIIP	ENSG00000116691.11_4	Conditional 2	Gene	VAR_1_11883731_C_T	0.292390465536057	6.24666999381466e-31	0.5875692509012	3.75737003010738e-31	0.353363651909071	0.05906709718973
continuous-PP-both_sexes-combined_medadj_irnt	Pulse pressure	ENSG00000184178.16_6	SCFD2	ENSG00000184178.16_6	Primary	Gene	VAR_4_54059900_T_C	0.291330975827599	4.12306260611529e-05	0.0554104422439975	0.000699303780639345	0.939800544608295	0.00404847874100726
continuous-PP-both_sexes-combined_medadj_irnt	Pulse pressure	ENSG00000170291.15_6	ELP5	ENST00000573657.5_3	Primary	Isoform	VAR_17_7145981_T_C	0.94466914045782	5.11337504298959e-35	7.89738870988352e-24	6.47476587477404e-12	0.999999852957498	1.47036030092229e-07
continuous-PP-both_sexes-combined_medadj_irnt	Pulse pressure	ENSG00000071967.12_4	CYBRD1	ENSG00000071967.12_4	Primary	Gene	VAR_2_172382840_C_G	0.108309657796082	4.92162727430232e-22	5.51281523186959e-18	1.85739564965749e-05	0.20725795689229	0.792723469151216
continuous-PP-both_sexes-combined_medadj_irnt	Pulse pressure	ENSG00000143153.13_6	ATP1B1	ENSG00000143153.13_6	Primary	Gene	VAR_1_169098738_C_T	0.257815295019773	2.68758531449717e-17	2.34853324548034e-06	4.43677024108366e-12	0.387092085882933	0.612905565579382
continuous-PP-both_sexes-combined_medadj_irnt	Pulse pressure	ENSG00000134245.18_4	WNT2B	ENSG00000134245.18_4	Primary	Gene	VAR_1_113046395_T_C	0.239576843100885	5.41158914126163e-08	0.000140649595802373	0.000384480096937315	0.999280586640736	0.000194229550633701
continuous-PP-both_sexes-combined_medadj_irnt	Pulse pressure	ENSG00000057704.13_7	TMCC3	ENSG00000057704.13_7	Primary	Gene	VAR_12_94855907_C_T	0.534013526062383	2.02870508575285e-15	0.014259901906729	1.40098728519552e-13	0.984762228954925	0.000977869138204025
continuous-PP-both_sexes-combined_medadj_irnt	Pulse pressure	ENSG00000117335.20_5	CD46	ENSG00000117335.20_5	Primary	Gene	VAR_1_207994429_T_C	0.2393067096866	8.16970385328749e-30	9.99260885613921e-24	8.1757397813999e-07	0.999999157989492	2.44365284844738e-08
continuous-PP-both_sexes-combined_medadj_irnt	Pulse pressure	ENSG00000100983.12_8	GSS	ENSG00000100983.12_8	Conditional 1	Gene	VAR_20_33671141_A_C	0.104638398107207	1.94861391351877e-06	0.0493984573249783	3.74227459697151e-05	0.948685755825757	0.00187641548938189
continuous-PP-both_sexes-combined_medadj_irnt	Pulse pressure	ENSG00000100991.12_6	TRPC4AP	ENSG00000100991.12_6	Primary	Gene	VAR_20_33671141_A_C	0.158774318274269	2.22745859313988e-07	0.00564874439171066	3.9774536098701e-06	0.0999722309173115	0.894374824491508
continuous-PP-both_sexes-combined_medadj_irnt	Pulse pressure	ENSG00000112137.17_4	PHACTR1	ENSG00000112137.17_4	Conditional 1	Gene	VAR_6_12903957_A_G	0.999999999999687	2.87220868486348e-22	0.377220084591349	4.57012741870617e-22	0.600192801329938	0.0225871140787143
continuous-PP-both_sexes-combined_medadj_irnt	Pulse pressure	ENSG00000100991.12_6	TRPC4AP	ENST00000451813.6_4	Conditional 1	Isoform	VAR_20_33671141_A_C	0.104319382411467	1.39146869835272e-05	0.352870802189915	2.4987136926248e-05	0.6336501889802	0.0134401070059756
continuous-PP-both_sexes-combined_medadj_irnt	Pulse pressure	ENSG00000204344.14_4	STK19	ENST00000490822.1_1	Primary	Isoform	VAR_6_31605448_C_G	0.752132767885871	4.87678077448358e-30	0.255816249175054	1.16464845946661e-29	0.610794216781832	0.13338953404311
continuous-PP-both_sexes-combined_medadj_irnt	Pulse pressure	ENSG00000117335.20_5	CD46	ENST00000367042.6_2	Primary	Isoform	VAR_1_207943158_C_T	0.611439269831078	1.81289529684721e-40	2.21740639854881e-34	8.17573993671902e-07	0.999999177006072	5.41993465514421e-09
continuous-PP-both_sexes-combined_medadj_irnt	Pulse pressure	ENSG00000146733.14_5	PSPH	ENSG00000146733.14_5	Conditional 1	Gene	VAR_7_56120881_G_A	0.127783910662017	0.000111327420106639	0.126149446459314	0.000764295293887989	0.866045910100786	0.00692902072590582
continuous-PP-both_sexes-combined_medadj_irnt	Pulse pressure	ENSG00000164114.19_8	MAP9	ENST00000433024.5_2	Primary	Isoform	VAR_4_156396739_C_T	0.21181678907784	2.81371842002829e-23	0.342904588823708	5.22138018539538e-23	0.63630273309507	0.0207926780812197
continuous-PP-both_sexes-combined_medadj_irnt	Pulse pressure	ENSG00000160161.9_5	CILP2	ENSG00000160161.9_5	Primary	Gene	VAR_19_19715613_A_G	0.289305065050373	8.1327363769615e-09	3.95421920028585e-06	0.00155745710064766	0.757010065391428	0.241428515155987
continuous-PP-both_sexes-combined_medadj_irnt	Pulse pressure	ENSG00000160299.17_7	PCNT	ENSG00000160299.17_7	Conditional 2	Gene	VAR_21_47538071_G_A	0.657442373461673	0.000913376566569679	0.359955679872829	0.0015755273380128	0.620888263923971	0.0166671522986179
continuous-PP-both_sexes-combined_medadj_irnt	Pulse pressure	ENSG00000160299.17_7	PCNT	ENSG00000160299.17_7	Conditional 1	Gene	VAR_21_47538071_G_A	0.502481628325239	2.4402508655242e-05	0.0096168676919194	0.00250525242954257	0.987302906223044	0.000550571146838205
continuous-PP-both_sexes-combined_medadj_irnt	Pulse pressure	ENSG00000146828.18_7	SLC12A9	ENSG00000146828.18_7	Primary	Gene	VAR_7_100493359_G_A	0.120608041584774	5.01023578870568e-15	0.0484537525239616	9.80812314637731e-14	0.948535924172388	0.00301032330354815
continuous-PP-both_sexes-combined_medadj_irnt	Pulse pressure	ENSG00000160305.18_6	DIP2A	ENSG00000160305.18_6	Primary	Gene	VAR_21_47932808_G_A	0.157177126289737	1.16862139194276e-07	4.58889678339679e-05	0.00254000654667008	0.997399823986173	1.41636371838356e-05
continuous-PP-both_sexes-combined_medadj_irnt	Pulse pressure	ENSG00000146830.10_5	GIGYF1	ENSG00000146830.10_5	Primary	Gene	VAR_7_100271521_T_C	0.299099741582378	1.61701402869652e-23	1.56380659271311e-10	1.03402370355552e-13	0.999999415589791	5.84253722419826e-07
continuous-PP-both_sexes-combined_medadj_irnt	Pulse pressure	ENSG00000204351.12_4	SKIV2L	ENSG00000204351.12_4	Primary	Gene	VAR_6_31942514_A_G	0.166257064304426	3.59645913844171e-61	1.88655740262372e-32	1.90636083134284e-29	1	1.45223655645878e-31
continuous-PP-both_sexes-combined_medadj_irnt	Pulse pressure	ENSG00000153774.9_8	CFDP1	ENSG00000153774.9_8	Primary	Gene	VAR_16_75445324_T_C	0.0762236853832785	2.85415582020535e-32	1.45894051805737e-06	1.95627287055155e-26	0.999975428479519	2.31125799569621e-05
continuous-PP-both_sexes-combined_medadj_irnt	Pulse pressure	ENSG00000143420.19_5	ENSA	ENST00000271690.12_2	Primary	Isoform	VAR_1_150608300_A_G	0.0905557398613746	1.15540838075536e-06	0.24238486413162	3.57788439237897e-06	0.750571749565976	0.0070386530096316
continuous-PP-both_sexes-combined_medadj_irnt	Pulse pressure	ENSG00000204387.14_7	SNHG32	ENSG00000204387.14_7	Conditional 2	Gene	VAR_6_31605448_C_G	0.88620985734869	1.37163659825473e-30	0.0719505235136073	1.76410260283442e-29	0.925374396129002	0.00267508035739505
continuous-PP-both_sexes-combined_medadj_irnt	Pulse pressure	ENSG00000101384.12_6	JAG1	ENST00000254958.10_4	Primary	Isoform	VAR_20_10669188_C_A	0.529809743661237	5.9367572786638e-60	0.162902968570037	3.03040661901381e-59	0.831529580509073	0.00556745092088528
continuous-PP-both_sexes-combined_medadj_irnt	Pulse pressure	ENSG00000101384.12_6	JAG1	ENST00000254958.10_4	Conditional 1	Isoform	VAR_20_10669188_C_A	0.566723369722305	1.15670342897123e-59	0.317396203836321	2.45360237909279e-59	0.673252317279583	0.00935147888410573
continuous-PP-both_sexes-combined_medadj_irnt	Pulse pressure	ENSG00000117475.14_4	BLZF1	ENSG00000117475.14_4	Primary	Gene	VAR_1_169090660_C_T	0.29113905890871	2.45225012161995e-13	0.0214288674125217	1.11766829745121e-11	0.976667055835044	0.00190407674101384
continuous-PP-both_sexes-combined_medadj_irnt	Pulse pressure	ENSG00000117477.12_5	CCDC181	ENSG00000117477.12_5	Primary	Gene	VAR_1_169407384_T_G	0.182509392249126	5.24957773251625e-32	4.58731775401058e-21	1.14436758340213e-11	0.99999999998829	2.72185595455395e-13
continuous-PP-both_sexes-combined_medadj_irnt	Pulse pressure	ENSG00000147324.11_5	MFHAS1	ENST00000276282.7_3	Primary	Isoform	VAR_8_8687325_A_G	0.550881703357106	7.98563422646755e-10	0.00881634644534349	1.58057653029631e-08	0.173682229976733	0.817501406973595
continuous-PP-both_sexes-combined_medadj_irnt	Pulse pressure	ENSG00000147324.11_5	MFHAS1	ENSG00000147324.11_5	Primary	Gene	VAR_8_8605632_G_A	0.476021238531083	4.80860553478325e-09	0.0530882471089569	5.61563399670619e-08	0.619653239290637	0.327258452635462
continuous-PP-both_sexes-combined_medadj_irnt	Pulse pressure	ENSG00000161179.14_5	YDJC	ENST00000398873.4_3	Primary	Isoform	VAR_22_21974703_G_C	0.0798183983961769	4.10286176503373e-05	0.729457265674438	9.31864453176708e-06	0.165573413595921	0.104918973467459
continuous-PP-both_sexes-combined_medadj_irnt	Pulse pressure	ENSG00000066056.14_4	TIE1	ENSG00000066056.14_4	Conditional 1	Gene	VAR_1_43766426_A_G	0.220559985612126	0.000192942920709301	0.569176012617187	0.000113589817078308	0.334991135170201	0.0955263194748241
continuous-PP-both_sexes-combined_medadj_irnt	Pulse pressure	ENSG00000102935.11_7	ZNF423	ENSG00000102935.11_7	Primary	Gene	VAR_16_49767921_C_T	0.227934458358627	0.0013422377693673	0.73687661363135	0.000432309778984067	0.237310190239687	0.0240386485806116
continuous-PP-both_sexes-combined_medadj_irnt	Pulse pressure	ENSG00000164741.15_11	DLC1	ENSG00000164741.15_11	Primary	Gene	VAR_8_13342038_A_C	0.626225815714983	7.70960388167704e-06	0.173981181966077	3.62748819001925e-05	0.818601069099221	0.00737376444892098
continuous-PP-both_sexes-combined_medadj_irnt	Pulse pressure	ENSG00000103043.15_6	VAC14	ENSG00000103043.15_6	Primary	Gene	VAR_16_70725141_A_C	0.654702075487195	0.000131821143931533	0.0380625545941871	0.00271311997840745	0.783221042103902	0.175871462179572
continuous-PP-both_sexes-combined_medadj_irnt	Pulse pressure	ENSG00000103043.15_6	VAC14	ENST00000261776.10_3	Primary	Isoform	VAR_16_70742688_C_T	0.916962617973837	4.89791462478022e-06	0.00141424309669315	0.000973109493393966	0.280262109656556	0.717345639838733
continuous-PP-both_sexes-combined_medadj_irnt	Pulse pressure	ENSG00000196735.13_6	HLA-DQA1	ENST00000374949.2_1	Primary	Isoform	VAR_6_32136547_T_G	0.534534161075178	1.5091911020707e-31	0.000648807791609718	2.32452175469798e-28	0.999321941402909	2.92508054812078e-05
continuous-PP-both_sexes-combined_medadj_irnt	Pulse pressure	ENSG00000118096.8_7	IFT46	ENST00000672656.1_2	Primary	Isoform	VAR_11_118542383_C_T	0.100728564252467	0.00699149059712489	0.257502671623388	0.0191797144035078	0.706395610804734	0.00993051257124547
continuous-PP-both_sexes-combined_medadj_irnt	Pulse pressure	ENSG00000196735.13_6	HLA-DQA1	ENST00000343139.11_3	Primary	Isoform	VAR_6_32620469_T_G	0.809659717858936	1.60320920745828e-56	6.8922658234082e-29	2.32609891802681e-28	1	1.67706764840539e-17
continuous-PP-both_sexes-combined_medadj_irnt	Pulse pressure	ENSG00000113734.17_6	BNIP1	ENSG00000113734.17_6	Primary	Gene	VAR_5_172577864_G_A	0.0582517088662878	4.92495636030798e-12	2.67923346218877e-08	0.000183726714580521	0.999494344831498	0.000321901656661188
continuous-PP-both_sexes-combined_medadj_irnt	Pulse pressure	ENSG00000066379.15_4	ZNRD1	ENSG00000066379.15_4	Primary	Gene	VAR_6_29943981_G_A	0.0287202003309346	4.43533866138253e-26	4.47390160847385e-22	9.91281726560997e-05	0.999900401617608	4.70209736674141e-07
continuous-PP-both_sexes-combined_medadj_irnt	Pulse pressure	ENSG00000103423.14_5	DNAJA3	ENSG00000103423.14_5	Conditional 1	Gene	VAR_16_4477006_A_C	0.71012440864866	4.62941997279397e-09	0.000123292976964657	1.06298729807302e-05	0.282382492713643	0.71748357980699
continuous-PP-both_sexes-combined_medadj_irnt	Pulse pressure	ENSG00000196735.13_6	HLA-DQA1	ENST00000343139.11_3	Conditional 3	Isoform	VAR_6_32136547_T_G	0.528778002173067	1.48831254099886e-34	6.39832007772655e-07	2.32609730023659e-28	0.999999304449276	5.57187132237034e-08
continuous-PP-both_sexes-combined_medadj_irnt	Pulse pressure	ENSG00000103423.14_5	DNAJA3	ENST00000572009.1_1	Primary	Isoform	VAR_16_4480682_G_C	0.396839148955213	2.21320721039083e-31	5.8943216906727e-27	3.67443614507992e-05	0.978572414983412	0.0213908406551427
continuous-PP-both_sexes-combined_medadj_irnt	Pulse pressure	ENSG00000164941.14_7	INTS8	ENSG00000164941.14_7	Conditional 2	Gene	VAR_8_95921810_C_T	0.925979918352874	1.56328062448111e-05	0.369545291462903	2.60399621734868e-05	0.615546105321621	0.0148669304470568
continuous-PP-both_sexes-combined_medadj_irnt	Pulse pressure	ENSG00000026950.17_6	BTN3A1	ENSG00000026950.17_6	Conditional 1	Gene	VAR_6_26097384_T_C	0.219944652211606	9.7987827414488e-17	0.265798766103847	2.67789087507247e-16	0.726388627784575	0.00781260611157795
continuous-PP-both_sexes-combined_medadj_irnt	Pulse pressure	ENSG00000066382.16_4	MPPED2	ENSG00000066382.16_4	Conditional 1	Gene	VAR_11_30426510_C_T	0.211782775936315	3.56005151805681e-13	0.250387558065977	1.02924696153478e-12	0.723870055296049	0.0257423866365881
continuous-PP-both_sexes-combined_medadj_irnt	Pulse pressure	ENSG00000066382.16_4	MPPED2	ENSG00000066382.16_4	Primary	Gene	VAR_11_30426510_C_T	0.168189479826448	9.15687723154544e-15	0.00644026671492683	1.10630221104234e-12	0.777875047149903	0.215684686134053
continuous-PP-both_sexes-combined_medadj_irnt	Pulse pressure	ENSG00000118473.22_6	SGIP1	ENSG00000118473.22_6	Primary	Gene	VAR_1_67156472_C_T	0.478680227083839	2.71327072041949e-21	2.55687695024765e-15	1.04022351628181e-06	0.980244954514249	0.0197540052622295
continuous-PP-both_sexes-combined_medadj_irnt	Pulse pressure	ENSG00000164949.8_7	GEM	ENSG00000164949.8_7	Primary	Gene	VAR_8_95278307_G_C	0.478258420526593	1.999147320089e-15	0.477032114729427	2.01330362682623e-15	0.480367460928508	0.0426004243420585
continuous-PP-both_sexes-combined_medadj_irnt	Pulse pressure	ENSG00000164949.8_7	GEM	ENST00000396194.6_2	Primary	Isoform	VAR_8_95274357_T_C	0.975548393417083	5.48254321502885e-45	1.30823234369955e-30	4.19080237652934e-15	0.999999999999957	3.56931568721243e-14
continuous-PP-both_sexes-combined_medadj_irnt	Pulse pressure	ENSG00000103642.12_5	LACTB	ENST00000413507.3_1	Primary	Isoform	VAR_15_63416193_A_G	0.0434282337829043	2.62199288255575e-07	0.00793522900740098	3.2140213874412e-05	0.972675722494284	0.019356646085152
continuous-PP-both_sexes-combined_medadj_irnt	Pulse pressure	ENSG00000162576.16_4	MXRA8	ENSG00000162576.16_4	Primary	Gene	VAR_1_1584192_G_A	0.419464455609429	9.68501724502222e-17	0.792820962524733	2.24475379723418e-17	0.183733363542795	0.0234456739324748
continuous-PP-both_sexes-combined_medadj_irnt	Pulse pressure	ENSG00000093010.14_6	COMT	ENSG00000093010.14_6	Primary	Gene	VAR_22_19960184_C_G	0.190325056484981	2.0833326065362e-22	0.0347713708850672	5.75610376688349e-21	0.960704381778039	0.00452424733689372
continuous-PP-both_sexes-combined_medadj_irnt	Pulse pressure	ENSG00000162704.16_6	ARPC5	ENSG00000162704.16_6	Conditional 2	Gene	VAR_1_183740750_C_T	0.187375945555502	9.48666845512228e-05	0.187530091914311	0.000162732878559164	0.321195271653897	0.491017036868682
continuous-PP-both_sexes-combined_medadj_irnt	Pulse pressure	ENSG00000213676.13_8	ATF6B	ENSG00000213676.13_8	Conditional 2	Gene	VAR_6_31605448_C_G	0.878144746243372	7.2987864726558e-30	0.382864896568552	1.15281331204272e-29	0.604706933235495	0.0124281701959484
continuous-PP-both_sexes-combined_medadj_irnt	Pulse pressure	ENSG00000175826.12_6	CTDNEP1	ENST00000572043.5_2	Primary	Isoform	VAR_17_7151111_A_C	0.256106167809203	1.75414192922189e-54	8.4277466870531e-44	2.08138796633734e-11	0.999999500427532	4.99551647608626e-07
continuous-PP-both_sexes-combined_medadj_irnt	Pulse pressure	ENSG00000118729.11_3	CASQ2	ENSG00000118729.11_3	Conditional 1	Gene	VAR_1_116301019_T_C	0.138841498092654	1.27398559763095e-05	0.0407773126310612	0.000133729036924383	0.427503937434034	0.531572281042004
continuous-PP-both_sexes-combined_medadj_irnt	Pulse pressure	ENSG00000118729.11_3	CASQ2	ENSG00000118729.11_3	Primary	Gene	VAR_1_116300602_G_A	0.346849958596266	1.77277150766698e-15	5.67422882377944e-12	5.9855369240441e-06	0.0181764924990007	0.981817521958401
continuous-PP-both_sexes-combined_medadj_irnt	Pulse pressure	ENSG00000103811.17_5	CTSH	ENSG00000103811.17_5	Conditional 2	Gene	VAR_15_79148786_C_T	0.121367912463727	3.79562732299205e-23	1.46022179194493e-06	2.59126125350729e-17	0.996885102661806	0.0031134371164019
continuous-PP-both_sexes-combined_medadj_irnt	Pulse pressure	ENSG00000165171.11_8	METTL27	ENSG00000165171.11_8	Primary	Gene	VAR_7_73238428_C_T	0.0833653376833337	2.33343918321121e-60	6.79406532643723e-56	3.43440716776243e-05	0.99996549382823	1.62100095649246e-07
continuous-PP-both_sexes-combined_medadj_irnt	Pulse pressure	ENSG00000165209.19_6	STRBP	ENSG00000165209.19_6	Primary	Gene	VAR_9_125863350_A_G	0.202714849050954	1.62673555389664e-06	0.819190497869444	3.04748686939787e-07	0.153437788079918	0.027369782566397
continuous-PP-both_sexes-combined_medadj_irnt	Pulse pressure	ENSG00000213722.9_8	DDAH2	ENST00000480913.5_2	Primary	Isoform	VAR_6_31605448_C_G	0.512206748084552	8.64792588276241e-37	4.53635310812896e-08	1.90636032346412e-29	0.999999733333063	2.21303408685094e-07
continuous-PP-both_sexes-combined_medadj_irnt	Pulse pressure	ENSG00000165219.22_7	GAPVD1	ENST00000474637.5_1	Primary	Isoform	VAR_9_127856566_A_G	0.120645922790084	6.92708480333535e-27	0.0321712319706342	2.07940382629978e-25	0.965728575203326	0.00210019282604038
continuous-PP-both_sexes-combined_medadj_irnt	Pulse pressure	ENSG00000165219.22_7	GAPVD1	ENSG00000165219.22_7	Primary	Gene	VAR_9_127856566_A_G	0.128598542483206	1.63053840930499e-25	0.757265587069502	4.56431820211591e-26	0.211948341999447	0.0307860709310533
continuous-PP-both_sexes-combined_medadj_irnt	Pulse pressure	ENSG00000068650.18_5	ATP11A	ENST00000375630.6_1	Primary	Isoform	VAR_13_113636156_C_T	0.999670087138545	1.42385767830904e-11	0.405907352231514	2.03241527641553e-11	0.579377675188557	0.0147149725453646
continuous-PP-both_sexes-combined_medadj_irnt	Pulse pressure	ENSG00000104626.15_4	ERI1	ENSG00000104626.15_4	Primary	Gene	VAR_8_9188119_C_G	0.244415012253787	1.4723328866266e-08	0.162004754761728	7.48316401696527e-08	0.823378083329714	0.0146170723535897
continuous-PP-both_sexes-combined_medadj_irnt	Pulse pressure	ENSG00000165322.18_8	ARHGAP12	ENST00000311380.8_3	Primary	Isoform	VAR_10_32289986_C_T	0.184365013931819	1.51335063365748e-07	0.474331984246203	1.60803703631405e-07	0.503988019861437	0.0216796837535928
continuous-PP-both_sexes-combined_medadj_irnt	Pulse pressure	ENSG00000165322.18_8	ARHGAP12	ENSG00000165322.18_8	Primary	Gene	VAR_10_32289986_C_T	0.228131200950169	1.5380507285386e-07	0.48207377570911	1.59568201905777e-07	0.500119439644933	0.0178064712726825
continuous-PP-both_sexes-combined_medadj_irnt	Pulse pressure	ENSG00000214063.11_5	TSPAN4	ENSG00000214063.11_5	Conditional 3	Gene	VAR_11_956075_C_G	0.318882418854075	5.1091053232691e-08	0.37062247504375	7.83626257383241e-08	0.56839373520781	0.060983660294761
continuous-PP-both_sexes-combined_medadj_irnt	Pulse pressure	ENSG00000165661.17_7	QSOX2	ENSG00000165661.17_7	Conditional 2	Gene	VAR_9_139099073_A_G	0.768965174337664	3.93775395203585e-05	0.57812906558666	2.72035674619014e-05	0.399372076088182	0.0224322772181761
continuous-PP-both_sexes-combined_medadj_irnt	Pulse pressure	ENSG00000165661.17_7	QSOX2	ENSG00000165661.17_7	Primary	Gene	VAR_9_139110654_C_T	0.93989334918099	5.68198149084021e-24	8.34211250878645e-20	6.81058948916042e-05	0.999910024675497	2.18694296108847e-05
continuous-PP-both_sexes-combined_medadj_irnt	Pulse pressure	ENSG00000165661.17_7	QSOX2	ENSG00000165661.17_7	Conditional 1	Gene	VAR_9_139099073_A_G	0.849301633263814	3.20206285647621e-09	4.7011713522813e-05	5.76787783100604e-05	0.84666906419926	0.153226242106846
continuous-PP-both_sexes-combined_medadj_irnt	Pulse pressure	ENSG00000165714.11_5	BORCS5	ENSG00000165714.11_5	Conditional 2	Gene	VAR_12_12647902_G_A	0.218234793738691	5.51129566266402e-13	0.320198766525055	1.14186576731861e-12	0.66339203885782	0.0164091946154305
continuous-PP-both_sexes-combined_medadj_irnt	Pulse pressure	ENSG00000165714.11_5	BORCS5	ENSG00000165714.11_5	Conditional 1	Gene	VAR_12_12647902_G_A	0.227359757295739	5.64061584106459e-14	0.0327712092636587	1.66123937749148e-12	0.96515536346934	0.00207342726528565
continuous-PP-both_sexes-combined_medadj_irnt	Pulse pressure	ENSG00000035403.18_4	VCL	ENST00000372755.7_1	Conditional 1	Isoform	VAR_10_75843100_T_A	0.277946991496876	6.14495649696465e-23	0.564104190292403	2.23788348246802e-23	0.205205988285238	0.230689821422361
continuous-PP-both_sexes-combined_medadj_irnt	Pulse pressure	ENSG00000100030.15_4	MAPK1	ENSG00000100030.15_4	Primary	Gene	VAR_22_21974703_G_C	0.064313623837173	2.50756720590648e-05	0.445826288857842	2.6922289051324e-05	0.478582188453135	0.0755395247279123
continuous-PP-both_sexes-combined_medadj_irnt	Pulse pressure	ENSG00000163710.9_7	PCOLCE2	ENSG00000163710.9_7	Primary	Gene	VAR_3_142609913_T_C	0.270059638804273	3.00634700568947e-18	2.63097575177949e-12	2.35340978108497e-08	0.0196152552908334	0.980384721172441
continuous-PP-both_sexes-combined_medadj_irnt	Pulse pressure	ENSG00000119771.15_5	KLHL29	ENSG00000119771.15_5	Conditional 2	Gene	VAR_2_23920632_C_G	0.13035704720422	5.97518248853305e-07	0.272561763842566	1.57413925806323e-06	0.718044280275042	0.00939178422488422
continuous-PP-both_sexes-combined_medadj_irnt	Pulse pressure	ENSG00000149596.7_4	JPH2	ENST00000342272.3_2	Primary	Isoform	VAR_20_42806362_G_C	0.593733538957413	2.5354284825079e-20	2.0985959645126e-11	1.20815098247943e-09	0.99999695756934	3.04120152479335e-06
continuous-PP-both_sexes-combined_medadj_irnt	Pulse pressure	ENSG00000149596.7_4	JPH2	ENST00000372980.4_3	Conditional 1	Isoform	VAR_20_42806362_G_C	0.572646267987348	1.06630512216616e-11	0.00882589921883176	9.63587520325233e-12	0.00699151420615868	0.984182586554711
continuous-PP-both_sexes-combined_medadj_irnt	Pulse pressure	ENSG00000120071.14_7	KANSL1	ENST00000574655.6_3	Primary	Isoform	VAR_17_44173215_T_C	0.99999992305047	1.31217599323373e-31	2.28182660600686e-25	5.75054749336319e-07	0.999999416008791	8.93646177229105e-09
continuous-PP-both_sexes-combined_medadj_irnt	Pulse pressure	ENSG00000120071.14_7	KANSL1	ENSG00000120071.14_7	Conditional 4	Gene	VAR_17_43883103_G_A	0.572714285224193	4.08992246812608e-07	0.711222728688725	1.4720302803444e-07	0.255947914320396	0.0328288007956038
continuous-PP-both_sexes-combined_medadj_irnt	Pulse pressure	ENSG00000149633.12_10	KIAA1755	ENST00000279024.9_5	Primary	Isoform	VAR_20_36849088_G_A	0.217841098347345	2.97186429100523e-15	3.43282768351467e-08	3.12054633680177e-09	0.0350807976098312	0.964919164941343
continuous-PP-both_sexes-combined_medadj_irnt	Pulse pressure	ENSG00000137198.10_4	GMPR	ENSG00000137198.10_4	Conditional 2	Gene	VAR_6_16295038_C_A	0.15033518785311	0.00377022322323805	0.728740427169006	0.0012180332240224	0.235400826633421	0.0308704897503121
continuous-PP-both_sexes-combined_medadj_irnt	Pulse pressure	ENSG00000150347.16_5	ARID5B	ENSG00000150347.16_5	Conditional 1	Gene	VAR_10_63810452_C_T	0.415276005583714	1.91919528530924e-12	0.000732587344613173	2.61468739425235e-09	0.998066536063088	0.00120087397569299
continuous-PP-both_sexes-combined_medadj_irnt	Pulse pressure	ENSG00000150347.16_5	ARID5B	ENSG00000150347.16_5	Primary	Gene	VAR_10_63551773_G_A	0.193605909324166	1.22272620130051e-10	0.0466734025378433	2.49142309550563e-09	0.951013481796178	0.0023131130522812
continuous-PP-both_sexes-combined_medadj_irnt	Pulse pressure	ENSG00000120071.14_7	KANSL1	ENST00000574655.6_3	Conditional 1	Isoform	VAR_17_44794558_C_G	0.0616723061454973	1.21031555058442e-10	0.00021046949793536	5.74479784307534e-07	0.99899878244906	0.000790173452188567
continuous-PP-both_sexes-combined_medadj_irnt	Pulse pressure	ENSG00000120071.14_7	KANSL1	ENSG00000120071.14_7	Conditional 1	Gene	VAR_17_44038785_A_G	0.0425773049976806	7.83538566520909e-21	1.36254523565378e-14	5.74551888492827e-07	0.999124083851956	0.000875341596140519
continuous-PP-both_sexes-combined_medadj_irnt	Pulse pressure	ENSG00000120071.14_7	KANSL1	ENSG00000120071.14_7	Conditional 2	Gene	VAR_17_43883103_G_A	0.568311986864731	1.10006209473003e-07	0.191296820621493	4.59936636987355e-07	0.799804282806708	0.0088983266289517
continuous-PP-both_sexes-combined_medadj_irnt	Pulse pressure	ENSG00000120071.14_7	KANSL1	ENST00000574590.6_4	Primary	Isoform	VAR_17_43903842_C_T	0.00625675504702789	4.96767335287365e-11	8.63860433736749e-05	5.74654501742139e-07	0.999302789674205	0.000610249578240865
continuous-PP-both_sexes-combined_medadj_irnt	Pulse pressure	ENSG00000120071.14_7	KANSL1	ENSG00000120071.14_7	Conditional 3	Gene	VAR_17_43883103_G_A	0.566334695554857	5.18673088097071e-08	0.090195374579515	5.20768794739845e-07	0.90559389371039	0.00421015907398992
continuous-PP-both_sexes-combined_medadj_irnt	Pulse pressure	ENSG00000120071.14_7	KANSL1	ENST00000576870.5_3	Conditional 3	Isoform	VAR_17_43883103_G_A	0.74408240331357	1.22462969575007e-07	0.212958676021964	4.40945686613924e-07	0.76676833268905	0.0202724278803304
continuous-PP-both_sexes-combined_medadj_irnt	Pulse pressure	ENSG00000120071.14_7	KANSL1	ENST00000576870.5_3	Conditional 2	Isoform	VAR_17_43883103_G_A	0.601177397493069	6.2892483850845e-08	0.10936775532301	5.07829563267074e-07	0.883089706232919	0.00754196772202466
continuous-PP-both_sexes-combined_medadj_irnt	Pulse pressure	ENSG00000120594.17_4	PLXDC2	ENST00000377238.2_1	Primary	Isoform	VAR_10_21057545_C_G	0.224264701524675	1.77034733073686e-10	0.0899534956872886	1.77807534120133e-09	0.903455061306237	0.00659144105136392
continuous-PP-both_sexes-combined_medadj_irnt	Pulse pressure	ENSG00000165995.21_6	CACNB2	ENST00000324631.13_3	Primary	Isoform	VAR_10_18727959_C_G	0.999922857816799	9.80975469021856e-32	4.56396968213164e-05	2.14928942680349e-27	0.999952809893298	1.55040988266902e-06
continuous-PP-both_sexes-combined_medadj_irnt	Pulse pressure	ENSG00000110514.19_6	MADD	ENSG00000110514.19_6	Primary	Gene	VAR_11_47349846_G_A	0.532332512999073	3.8067718100052e-26	7.49136652354069e-07	5.08154019571406e-20	0.999999001796355	2.49066995800226e-07
continuous-PP-both_sexes-combined_medadj_irnt	Pulse pressure	ENSG00000215271.9_6	HOMEZ	ENST00000357460.7_3	Primary	Isoform	VAR_14_23861811_A_G	0.447922352984205	3.23308070140851e-23	0.362868028915132	5.58007752875502e-23	0.62627469543908	0.0108572756457862
continuous-PP-both_sexes-combined_medadj_irnt	Pulse pressure	ENSG00000151422.13_5	FER	ENSG00000151422.13_5	Primary	Gene	VAR_5_108084113_G_A	0.129953620282077	1.04569332413706e-10	0.383634859103455	1.25664874600349e-10	0.460872854637219	0.155492286029093
continuous-PP-both_sexes-combined_medadj_irnt	Pulse pressure	ENSG00000166165.13_6	CKB	ENSG00000166165.13_6	Primary	Gene	VAR_14_103987305_C_A	0.575122834462095	1.5614857514882e-08	0.076639441565198	9.73154890348892e-09	0.0468870410207602	0.876473492067637
continuous-PP-both_sexes-combined_medadj_irnt	Pulse pressure	ENSG00000215790.7_7	SLC35E2A	ENST00000643905.1_2	Conditional 1	Isoform	VAR_1_1680219_G_A	0.999878639785933	1.16781749449105e-32	9.55982098785447e-17	1.22158502345982e-16	0.999996502875594	3.4971244014189e-06
continuous-PP-both_sexes-combined_medadj_irnt	Pulse pressure	ENSG00000166275.16_5	BORCS7	ENSG00000166275.16_5	Primary	Gene	VAR_10_104628873_A_G	0.345347844993234	1.25545615881606e-54	1.07361980977971e-31	1.1693675427558e-23	1	1.42900057222096e-20
continuous-PP-both_sexes-combined_medadj_irnt	Pulse pressure	ENSG00000215790.7_7	SLC35E2A	ENSG00000215790.7_7	Primary	Gene	VAR_1_1597020_C_G	0.971733476222566	1.44145103774073e-72	1.17998008666276e-56	1.22158917107764e-16	0.999999901537966	9.84620199974686e-08
continuous-PP-both_sexes-combined_medadj_irnt	Pulse pressure	ENSG00000070081.17_8	NUCB2	ENST00000527580.5_1	Primary	Isoform	VAR_11_17336411_C_T	0.232851774642285	4.5286862239381e-40	1.96658709564585e-21	2.30281498030717e-19	0.999999999998664	1.33255329809997e-12
continuous-PP-both_sexes-combined_medadj_irnt	Pulse pressure	ENSG00000215790.7_7	SLC35E2A	ENST00000643905.1_2	Primary	Isoform	VAR_1_1574709_T_G	0.125132098083631	2.81245176817078e-40	2.30228914770667e-24	1.22158912861954e-16	0.999999866746757	1.33253237514406e-07
continuous-PP-both_sexes-combined_medadj_irnt	Pulse pressure	ENSG00000121068.14_4	TBX2	ENSG00000121068.14_4	Primary	Gene	VAR_17_59475888_A_C	0.404801814274369	2.76980672054206e-17	2.66584837352054e-09	2.22036594099518e-10	0.0203906866330008	0.979609310479114
continuous-PP-both_sexes-combined_medadj_irnt	Pulse pressure	ENSG00000215910.7_4	C1orf167	ENSG00000215910.7_4	Conditional 1	Gene	VAR_1_11883731_C_T	0.247484993940549	8.35375621121029e-31	0.785764300674166	1.93600687972521e-31	0.182070957912113	0.0321647414137181
continuous-PP-both_sexes-combined_medadj_irnt	Pulse pressure	ENSG00000121068.14_4	TBX2	ENST00000477081.1_1	Primary	Isoform	VAR_17_59479580_C_G	0.37797098575836	6.72811501880444e-17	6.47559064201735e-09	3.3738445703079e-10	0.0315036541310903	0.968496339055938
continuous-PP-both_sexes-combined_medadj_irnt	Pulse pressure	ENSG00000166436.16_6	TRIM66	ENSG00000166436.16_6	Primary	Gene	VAR_11_8701836_C_T	0.362753033737032	5.32427332612701e-29	6.83945283830932e-27	0.00771813228124426	0.991454691802894	0.000827175915857252
continuous-PP-both_sexes-combined_medadj_irnt	Pulse pressure	ENSG00000166436.16_6	TRIM66	ENSG00000166436.16_6	Conditional 1	Gene	VAR_11_8697227_C_T	0.631220589846912	1.1055367111755e-07	1.42014989350757e-05	0.00772209564294931	0.991964345086406	0.0002992472180393
continuous-PP-both_sexes-combined_medadj_irnt	Pulse pressure	ENSG00000166436.16_6	TRIM66	ENST00000299550.10_3	Primary	Isoform	VAR_11_8639200_T_C	0.177594553927029	9.80805729358453e-07	0.000125992302021249	0.00772101367128376	0.991825329778495	0.000326683442470881
continuous-PP-both_sexes-combined_medadj_irnt	Pulse pressure	ENSG00000166446.15_6	CDYL2	ENSG00000166446.15_6	Conditional 1	Gene	VAR_16_80858105_G_A	0.837744202396908	3.07188072220529e-08	0.329420664802733	4.68858415624134e-08	0.50262386805854	0.167955389534079
continuous-PP-both_sexes-combined_medadj_irnt	Pulse pressure	ENSG00000166446.15_6	CDYL2	ENSG00000166446.15_6	Primary	Gene	VAR_16_80861676_G_A	0.358895102975953	1.44427073206124e-09	0.015487991485854	6.76233162692916e-09	0.0716046146671148	0.91290738564043
continuous-PP-both_sexes-combined_medadj_irnt	Pulse pressure	ENSG00000219626.9_8	FAM228B	ENST00000469867.1_1	Primary	Isoform	VAR_2_23920632_C_G	0.153156186329659	7.37233502727926e-09	0.00336297652131592	2.18214153176019e-06	0.995408058117455	0.00122677584736208
continuous-PP-both_sexes-combined_medadj_irnt	Pulse pressure	ENSG00000166507.19_8	NDST2	ENSG00000166507.19_8	Primary	Gene	VAR_10_75836119_G_A	0.237741777074838	5.47479149142858e-23	0.502572254777158	5.19285579699533e-23	0.476670501357397	0.0207572438654442
continuous-PP-both_sexes-combined_medadj_irnt	Pulse pressure	ENSG00000121716.20_7	PILRB	ENST00000448382.5_1	Primary	Isoform	VAR_7_99950297_A_T	0.123313700882393	1.16295547761512e-42	1.1051721495306e-30	1.05228445912922e-12	0.999999999998607	3.39971169197262e-13
continuous-PP-both_sexes-combined_medadj_irnt	Pulse pressure	ENSG00000105974.12_6	CAV1	ENSG00000105974.12_6	Conditional 1	Gene	VAR_7_116186241_A_G	0.344495025563698	0.000202534797394845	0.847581390687686	2.95377096457479e-05	0.12358281189996	0.0286037249053143
continuous-PP-both_sexes-combined_medadj_irnt	Pulse pressure	ENSG00000121716.20_7	PILRB	ENSG00000121716.20_7	Primary	Gene	VAR_7_99952828_C_T	0.215393106784459	2.20436629969391e-73	2.09483878676207e-61	1.05228445912925e-12	0.999999999998607	3.33933472972318e-13
continuous-PP-both_sexes-combined_medadj_irnt	Pulse pressure	ENSG00000121716.20_7	PILRB	ENSG00000121716.20_7	Conditional 1	Gene	VAR_7_100465355_C_T	0.48980771701662	9.88463210268509e-15	0.00939349813343333	1.04198580550179e-12	0.990212657826978	0.000393844038535225
continuous-PP-both_sexes-combined_medadj_irnt	Pulse pressure	ENSG00000071082.11_5	RPL31	ENSG00000071082.11_5	Primary	Gene	VAR_2_101640637_T_C	0.199937598542887	2.3039681638024e-05	0.217662589206715	8.17311105339469e-05	0.772127523217427	0.010105116783687
continuous-PP-both_sexes-combined_medadj_irnt	Pulse pressure	ENSG00000100767.17_6	PAPLN	ENSG00000100767.17_6	Primary	Gene	VAR_14_73409613_G_A	0.0901107279473158	7.49621645915333e-11	0.0338187147789776	2.11053277069665e-09	0.952139704151356	0.0140415788841706
continuous-PP-both_sexes-combined_medadj_irnt	Pulse pressure	ENSG00000159592.11_7	GPBP1L1	ENSG00000159592.11_7	Primary	Gene	VAR_1_46024505_G_A	0.060762789465599	2.83970046486486e-05	0.426485924248273	3.62298580332823e-05	0.544095798981055	0.0293536499079903
continuous-PP-both_sexes-combined_medadj_irnt	Pulse pressure	ENSG00000143153.13_6	ATP1B1	ENSG00000143153.13_6	Conditional 2	Gene	VAR_1_169090660_C_T	0.31173833624889	5.47843383975859e-12	0.478730254121989	5.7950277650601e-12	0.506380770031238	0.0148889758354984
continuous-PP-both_sexes-combined_medadj_irnt	Pulse pressure	ENSG00000057704.13_7	TMCC3	ENSG00000057704.13_7	Conditional 2	Gene	VAR_12_94855907_C_T	0.50768755732739	6.81599362547581e-14	0.479100689295637	6.92301587517872e-14	0.486589043576048	0.0343102671281792
continuous-PP-both_sexes-combined_medadj_irnt	Pulse pressure	ENSG00000137944.18_8	KYAT3	ENSG00000137944.18_8	Primary	Gene	VAR_1_89427571_G_C	0.120747389571739	1.06904262899764e-53	4.32987302700423e-40	2.46899300487761e-14	0.999999993043389	6.95658339146328e-09
continuous-PP-both_sexes-combined_medadj_irnt	Pulse pressure	ENSG00000152601.17_6	MBNL1	ENSG00000152601.17_6	Primary	Gene	VAR_3_151801627_C_G	0.0806505427732572	1.74599743956634e-07	0.587806056493634	1.06609426863675e-07	0.358857079719913	0.0533365825772826
continuous-PP-both_sexes-combined_medadj_irnt	Pulse pressure	ENSG00000223891.6_7	OSER1-DT	ENST00000439943.5_1	Primary	Isoform	VAR_20_42806362_G_C	0.257895767486779	1.02986391096313e-11	0.00852427217924798	1.19744452270226e-09	0.991134790842732	0.00034093577027501
continuous-PP-both_sexes-combined_medadj_irnt	Pulse pressure	ENSG00000122378.14_5	PRXL2A	ENSG00000122378.14_5	Conditional 1	Gene	VAR_10_82191643_A_G	0.0762744961356055	6.77831033091093e-05	0.184934851981553	0.000284718518825301	0.776768879243676	0.0379437671526362
continuous-PP-both_sexes-combined_medadj_irnt	Pulse pressure	ENSG00000122378.14_5	PRXL2A	ENSG00000122378.14_5	Primary	Gene	VAR_10_82196271_A_T	0.104678407527178	1.03033963331769e-08	2.81110923336445e-05	0.000308091363512442	0.840416470323782	0.159247316916977
continuous-PP-both_sexes-combined_medadj_irnt	Pulse pressure	ENSG00000072201.14_7	LNX1	ENSG00000072201.14_7	Primary	Gene	VAR_4_54799245_T_C	0.998248847240451	1.41211432163539e-49	0.363878695553003	2.40803679664442e-49	0.620495954329802	0.0156253501171923
continuous-PP-both_sexes-combined_medadj_irnt	Pulse pressure	ENSG00000223891.6_7	OSER1-DT	ENSG00000223891.6_7	Conditional 1	Gene	VAR_20_42840019_A_G	0.999993142924351	3.54752884211066e-19	2.93632013822127e-10	1.20810748025494e-09	0.99996091438279	3.90841154707497e-05
continuous-PP-both_sexes-combined_medadj_irnt	Pulse pressure	ENSG00000122870.12_5	BICC1	ENSG00000122870.12_5	Primary	Gene	VAR_10_60365755_A_G	0.103519843977738	3.33714745678136e-24	3.7753939347973e-12	8.83920316935085e-13	0.99999998398814	1.60071985162278e-08
continuous-PP-both_sexes-combined_medadj_irnt	Pulse pressure	ENSG00000166949.16_5	SMAD3	ENST00000327367.9_2	Primary	Isoform	VAR_15_67475488_C_G	0.288646267366517	1.35642398733882e-09	0.000642666676947387	2.10883952403244e-06	0.999157072566968	0.000198150560137343
continuous-PP-both_sexes-combined_medadj_irnt	Pulse pressure	ENSG00000073614.13_6	KDM5A	ENSG00000073614.13_6	Primary	Gene	VAR_12_508859_G_T	0.0403576816355848	0.000424631415249955	0.736774312419842	0.000137714505790597	0.238923513413438	0.0237398282456797
continuous-PP-both_sexes-combined_medadj_irnt	Pulse pressure	ENSG00000152944.9_5	MED21	ENSG00000152944.9_5	Primary	Gene	VAR_12_27159784_A_G	0.051355072074659	1.18996886127292e-05	0.00330081076647027	0.00357825229184703	0.992557663758386	0.000551373494683742
continuous-PP-both_sexes-combined_medadj_irnt	Pulse pressure	ENSG00000153006.16_7	SREK1IP1	ENSG00000153006.16_7	Primary	Gene	VAR_5_63875821_C_T	0.121860934735443	0.0032246117537299	0.874697877210701	0.000340196130150841	0.0922510285800113	0.0294862863254065
continuous-PP-both_sexes-combined_medadj_irnt	Pulse pressure	ENSG00000107404.20_7	DVL1	ENSG00000107404.20_7	Primary	Gene	VAR_1_1584192_G_A	0.419464332737236	9.8799940532023e-17	0.808781873108265	2.04401673360703e-17	0.167300442387911	0.0239176845038269
continuous-PP-both_sexes-combined_medadj_irnt	Pulse pressure	ENSG00000123384.14_5	LRP1	ENSG00000123384.14_5	Primary	Gene	VAR_12_57527283_T_C	0.999313640063689	5.73009286660252e-08	2.4321386896034e-05	1.43585131374215e-05	0.00509961118498544	0.994861651614054
continuous-PP-both_sexes-combined_medadj_irnt	Pulse pressure	ENSG00000153406.13_4	NMRAL1	ENST00000574425.5_2	Primary	Isoform	VAR_16_4488191_G_A	0.664570683799657	1.04279206404354e-09	2.77721328635228e-05	3.74436882967349e-05	0.997215347457703	0.00271943567834294
continuous-PP-both_sexes-combined_medadj_irnt	Pulse pressure	ENSG00000073969.18_5	NSF	ENSG00000073969.18_5	Conditional 2	Gene	VAR_17_45013271_T_C	0.766940197784476	2.44564587702479e-24	0.576124459174582	1.53217554587516e-24	0.360873884595558	0.063001656229859
continuous-PP-both_sexes-combined_medadj_irnt	Pulse pressure	ENSG00000178878.12_4	APOLD1	ENSG00000178878.12_4	Primary	Gene	VAR_12_12647902_G_A	0.192703136140128	1.76476031203693e-13	0.1025301688956	1.53930811870671e-12	0.894313881422947	0.00315594967973579
continuous-PP-both_sexes-combined_medadj_irnt	Pulse pressure	ENSG00000074416.14_10	MGLL	ENSG00000074416.14_10	Conditional 1	Gene	VAR_3_128107139_C_T	0.368926049950699	1.10753121520434e-07	0.112450020768071	8.4538511640141e-07	0.858308407943287	0.0292406151504048
continuous-PP-both_sexes-combined_medadj_irnt	Pulse pressure	ENSG00000101161.8_4	PRPF6	ENSG00000101161.8_4	Primary	Gene	VAR_20_62445702_G_A	0.150762842514136	1.19037765975591e-07	0.0469495225432293	2.41182836568309e-06	0.951244124703492	0.00180382188714738
continuous-PP-both_sexes-combined_medadj_irnt	Pulse pressure	ENSG00000112964.14_5	GHR	ENST00000537449.5_2	Primary	Isoform	VAR_5_42631264_T_C	0.366053397269033	2.75459968410681e-41	1.23203750126368e-39	0.0217371213798439	0.972220479807148	0.00604239881301073
continuous-PP-both_sexes-combined_medadj_irnt	Pulse pressure	ENSG00000198336.9_4	MYL4	ENSG00000198336.9_4	Primary	Gene	VAR_17_45013271_T_C	0.737624313319797	2.88142829677142e-24	0.678782375945325	1.2388388573491e-24	0.291805711643165	0.029411912411514
continuous-PP-both_sexes-combined_medadj_irnt	Pulse pressure	ENSG00000167193.8_5	CRK	ENSG00000167193.8_5	Conditional 1	Gene	VAR_17_1333598_T_C	0.464982861853294	9.9272392138765e-18	0.474329775734869	1.04569343833295e-17	0.49961288900802	0.0260573352571143
continuous-PP-both_sexes-combined_medadj_irnt	Pulse pressure	ENSG00000167193.8_5	CRK	ENSG00000167193.8_5	Primary	Gene	VAR_17_1320113_C_A	0.477526678287397	5.82114677113386e-26	2.78138078773412e-09	2.09286862150504e-17	0.999985865621756	1.41315968614516e-05
continuous-PP-both_sexes-combined_medadj_irnt	Pulse pressure	ENSG00000167491.17_6	GATAD2A	ENSG00000167491.17_6	Conditional 1	Gene	VAR_19_19456264_C_T	0.39193361918089	0.000100504520647412	0.0488663892020184	0.00193792006374847	0.942230912370603	0.00686427384298367
continuous-PP-both_sexes-combined_medadj_irnt	Pulse pressure	ENSG00000167491.17_6	GATAD2A	ENSG00000167491.17_6	Primary	Gene	VAR_19_19657500_G_A	0.0934065091373127	1.12344975374007e-05	0.00546233468519983	0.00203845760842965	0.991118853370411	0.00136911983842172
continuous-PP-both_sexes-combined_medadj_irnt	Pulse pressure	ENSG00000167522.16_9	ANKRD11	ENSG00000167522.16_9	Primary	Gene	VAR_16_89552560_G_C	0.0863219167964806	1.52840587755417e-06	0.501002055549644	1.46478835460111e-06	0.480129757222088	0.0188651940340355
continuous-PP-both_sexes-combined_medadj_irnt	Pulse pressure	ENSG00000075420.13_4	FNDC3B	ENSG00000075420.13_4	Conditional 1	Gene	VAR_3_171995605_C_T	0.432633143522199	7.8511773843987e-05	0.487678643498556	7.91689238524642e-05	0.491740130334403	0.020423545469345
continuous-PP-both_sexes-combined_medadj_irnt	Pulse pressure	ENSG00000167526.13_5	RPL13	ENSG00000167526.13_5	Primary	Gene	VAR_16_89627460_T_G	0.988352259821399	3.99097352654644e-41	1.30820672156559e-35	4.27299371648728e-07	0.139204255576698	0.86079531712393
continuous-PP-both_sexes-combined_medadj_irnt	Pulse pressure	ENSG00000154328.16_4	NEIL2	ENSG00000154328.16_4	Primary	Gene	VAR_8_11630429_C_A	0.738638047045952	4.25497022333119e-33	7.21255952808294e-23	5.89929567235741e-11	0.9999839786335	1.60213075027007e-05
continuous-PP-both_sexes-combined_medadj_irnt	Pulse pressure	ENSG00000167526.13_5	RPL13	ENST00000565571.5_1	Primary	Isoform	VAR_16_89627460_T_G	0.988723021787797	6.7640641934211e-50	2.21720193934531e-44	4.27037911377246e-07	0.139118465362902	0.860881107599193
continuous-PP-both_sexes-combined_medadj_irnt	Pulse pressure	ENSG00000167526.13_5	RPL13	ENST00000563270.5_1	Primary	Isoform	VAR_16_89627460_T_G	0.974268747709693	7.48705235078657e-43	2.45419122548981e-37	4.27929139179474e-07	0.139410894584593	0.860588677486263
continuous-PP-both_sexes-combined_medadj_irnt	Pulse pressure	ENSG00000167526.13_5	RPL13	ENST00000562879.5_1	Primary	Isoform	VAR_16_89630311_G_A	0.174932104632814	2.93177691835857e-73	9.61011203210468e-68	3.02076363229705e-07	0.0981161445479382	0.901883553375696
continuous-PP-both_sexes-combined_medadj_irnt	Pulse pressure	ENSG00000167528.12_5	ZNF641	ENST00000301042.7_3	Primary	Isoform	VAR_12_48712932_T_A	0.572900918957578	8.18745580023286e-19	2.25486565754086e-12	3.63101533266272e-07	0.999999508313664	1.28582545961335e-07
continuous-PP-both_sexes-combined_medadj_irnt	Pulse pressure	ENSG00000167528.12_5	ZNF641	ENST00000544117.6_3	Primary	Isoform	VAR_12_48712932_T_A	0.605991574221004	8.94564276425723e-24	2.46367408214635e-17	3.6310154608698e-07	0.999999543657876	9.32405753548802e-08
continuous-PP-both_sexes-combined_medadj_irnt	Pulse pressure	ENSG00000167528.12_5	ZNF641	ENSG00000167528.12_5	Primary	Gene	VAR_12_48723595_G_A	0.198735257362642	3.18002138520778e-09	0.00875793553785852	9.96758822536629e-08	0.273794842489185	0.717447119117053
continuous-PP-both_sexes-combined_medadj_irnt	Pulse pressure	ENSG00000108312.15_6	UBTF	ENSG00000108312.15_6	Primary	Gene	VAR_17_42665402_A_G	0.434601770092466	8.38180718441742e-15	0.654050109166073	3.73468402307936e-15	0.29137069930175	0.0545791915321652
continuous-PP-both_sexes-combined_medadj_irnt	Pulse pressure	ENSG00000124508.17_8	BTN2A2	ENST00000467485.5_1	Primary	Isoform	VAR_6_26391385_T_A	0.153283591870543	9.89682823426324e-55	2.68458368725174e-39	3.68654115022014e-16	1	9.06291550133479e-19
continuous-PP-both_sexes-combined_medadj_irnt	Pulse pressure	ENSG00000108379.10_5	WNT3	ENSG00000108379.10_5	Conditional 2	Gene	VAR_17_45013271_T_C	0.730498797452086	3.18770909210807e-24	0.750933401253843	8.97235004269489e-25	0.211325251325956	0.0377413474202049
continuous-PP-both_sexes-combined_medadj_irnt	Pulse pressure	ENSG00000167632.17_8	TRAPPC9	ENST00000389328.8_3	Primary	Isoform	VAR_8_141060027_G_A	0.917052472135548	1.60446084455927e-18	0.127023185628952	1.09797935502709e-17	0.869252985696528	0.00372382867451821
continuous-PP-both_sexes-combined_medadj_irnt	Pulse pressure	ENSG00000108379.10_5	WNT3	ENSG00000108379.10_5	Conditional 1	Gene	VAR_17_45013271_T_C	0.737624316957271	4.854527761041e-29	1.1435883694986e-05	4.24494509701737e-24	0.999988068594886	4.95521421660512e-07
continuous-PP-both_sexes-combined_medadj_irnt	Pulse pressure	ENSG00000108424.10_6	KPNB1	ENSG00000108424.10_6	Primary	Gene	VAR_17_45244074_T_C	0.999999997269725	2.22242168004805e-19	0.758200162063092	6.10633310511251e-20	0.208289815450447	0.0335100224864621
continuous-PP-both_sexes-combined_medadj_irnt	Pulse pressure	ENSG00000138835.22_5	RGS3	ENSG00000138835.22_5	Primary	Gene	VAR_9_116696625_C_T	0.240050773454549	1.55898655229126e-07	0.272011681648914	4.10236258321057e-07	0.715767234637217	0.0122205175789555
continuous-PP-both_sexes-combined_medadj_irnt	Pulse pressure	ENSG00000164941.14_7	INTS8	ENSG00000164941.14_7	Conditional 1	Gene	VAR_8_95921810_C_T	0.930663870432325	2.92851151289019e-06	0.0692273430397493	3.92488347929596e-05	0.927803755326663	0.00292672428728228
continuous-PP-both_sexes-combined_medadj_irnt	Pulse pressure	ENSG00000156030.13_7	MIDEAS	ENSG00000156030.13_7	Primary	Gene	VAR_14_73683194_T_C	0.113808237857033	5.80884846210876e-08	0.00273437347321274	2.11699142748167e-05	0.996521262259648	0.000723136264380362
continuous-PP-both_sexes-combined_medadj_irnt	Pulse pressure	ENSG00000156110.14_6	ADK	ENSG00000156110.14_6	Primary	Gene	VAR_10_75836119_G_A	0.227458120444596	4.44163645347603e-26	0.00040774019204543	1.08887236505561e-22	0.999579831377287	1.24284306707388e-05
continuous-PP-both_sexes-combined_medadj_irnt	Pulse pressure	ENSG00000139323.14_6	POC1B	ENST00000393179.8_2	Primary	Isoform	VAR_12_90026462_G_A	0.253566751403491	1.0083686897158e-44	0.490514266886934	6.66323316094858e-45	0.323943018830065	0.185542714282996
continuous-PP-both_sexes-combined_medadj_irnt	Pulse pressure	ENSG00000168016.14_8	TRANK1	ENSG00000168016.14_8	Primary	Gene	VAR_3_36963420_C_T	0.220448696083578	0.000170220223983576	0.615496882830503	5.2396776357751e-05	0.189265742394528	0.195014757774628
continuous-PP-both_sexes-combined_medadj_irnt	Pulse pressure	ENSG00000156395.13_4	SORCS3	ENSG00000156395.13_4	Primary	Gene	VAR_10_106223609_T_G	0.99088867883101	0.196479647361309	0.225585400800937	0.146348108868368	0.167763742293006	0.263823100676381
continuous-PP-both_sexes-combined_medadj_irnt	Pulse pressure	ENSG00000108439.11_8	PNPO	ENSG00000108439.11_8	Primary	Gene	VAR_17_46173840_G_A	0.0302240736870682	2.36229489273649e-15	2.32751635304514e-05	1.01491742758253e-10	0.999975453508853	1.27122611914042e-06
continuous-PP-both_sexes-combined_medadj_irnt	Pulse pressure	ENSG00000164972.13_6	C9orf24	ENSG00000164972.13_6	Primary	Gene	VAR_9_34223553_C_T	0.792662177502776	0.00401598485709763	0.475404720937749	0.0042012942298661	0.497322239587608	0.0190557603876798
continuous-PP-both_sexes-combined_medadj_irnt	Pulse pressure	ENSG00000213676.13_8	ATF6B	ENST00000375203.8_3	Primary	Isoform	VAR_6_31605448_C_G	0.885362893512159	1.76987495169769e-30	0.0928405006585214	1.71956961929486e-29	0.902011710630484	0.00514778871098864
continuous-PP-both_sexes-combined_medadj_irnt	Pulse pressure	ENSG00000165006.14_5	UBAP1	ENSG00000165006.14_5	Conditional 1	Gene	VAR_9_34223553_C_T	0.787226374774907	0.003026362590187	0.362928020674841	0.00489393717727372	0.586849347337958	0.0423023322197415
continuous-PP-both_sexes-combined_medadj_irnt	Pulse pressure	ENSG00000168056.16_8	LTBP3	ENST00000322147.8_4	Primary	Isoform	VAR_11_65326154_G_A	0.585279102561291	3.69188282880722e-06	0.00816409423705344	5.12950733562071e-06	0.0103617389813814	0.981465345391401
continuous-PP-both_sexes-combined_medadj_irnt	Pulse pressure	ENSG00000156599.11_5	ZDHHC5	ENSG00000156599.11_5	Primary	Gene	VAR_11_57448032_C_G	0.163803549997098	9.7011834176279e-15	0.495743939810839	8.95738730916857e-15	0.457688358430031	0.0465677017591092
continuous-PP-both_sexes-combined_medadj_irnt	Pulse pressure	ENSG00000168056.16_8	LTBP3	ENST00000532932.5_2	Primary	Isoform	VAR_11_65326086_T_G	0.32081964423155	1.52976334681697e-05	0.0338286254004411	0.000433246475337159	0.958057695153081	0.00766513533767364
continuous-PP-both_sexes-combined_medadj_irnt	Pulse pressure	ENSG00000168071.22_5	CCDC88B	ENSG00000168071.22_5	Primary	Gene	VAR_11_64127151_G_T	0.208007968710116	0.00035778559169782	0.048343969718603	0.00441779604427741	0.596582063183455	0.350298385461966
continuous-PP-both_sexes-combined_medadj_irnt	Pulse pressure	ENSG00000168096.15_8	ANKS3	ENST00000450067.6_2	Primary	Isoform	VAR_16_4282284_C_A	0.266576467248989	5.02620476305621e-06	0.133857819699216	3.23441675505569e-05	0.861384728300311	0.00472008162815873
continuous-PP-both_sexes-combined_medadj_irnt	Pulse pressure	ENSG00000168152.13_5	THAP9	ENSG00000168152.13_5	Conditional 1	Gene	VAR_4_83961597_A_T	0.0630960789851847	3.96765803449289e-05	0.552957770536328	3.07107896613165e-05	0.427985888329767	0.0189859537638986
continuous-PP-both_sexes-combined_medadj_irnt	Pulse pressure	ENSG00000168152.13_5	THAP9	ENSG00000168152.13_5	Primary	Gene	VAR_4_83944060_T_C	0.0983486958498792	5.37979729424635e-07	0.00749762376672174	7.08248185098287e-05	0.987053825025331	0.00537718840970795
continuous-PP-both_sexes-combined_medadj_irnt	Pulse pressure	ENSG00000168237.18_4	GLYCTK	ENST00000489173.1_1	Primary	Isoform	VAR_3_52273421_G_A	0.107182483389292	1.50857180916655e-07	0.00426812949364306	2.69867407672434e-05	0.763290432315545	0.232414300592864
continuous-PP-both_sexes-combined_medadj_irnt	Pulse pressure	ENSG00000168237.18_4	GLYCTK	ENSG00000168237.18_4	Primary	Gene	VAR_3_52325759_A_G	0.329212871483122	9.44956032197492e-08	0.00267351854695354	2.67605445304354e-05	0.756882768676286	0.240416857736627
continuous-PP-both_sexes-combined_medadj_irnt	Pulse pressure	ENSG00000168268.11_5	NT5DC2	ENSG00000168268.11_5	Primary	Gene	VAR_3_52747742_G_A	0.137555632641218	1.87190294381862e-05	0.53334845791296	6.59423644694161e-06	0.187606032910269	0.279020195910886
continuous-PP-both_sexes-combined_medadj_irnt	Pulse pressure	ENSG00000168268.11_5	NT5DC2	ENST00000422318.7_3	Primary	Isoform	VAR_3_52556890_A_G	0.423781098397033	6.56983001662359e-16	1.87189657438564e-11	3.45619223652193e-05	0.984733900722337	0.0152315373365803
continuous-PP-both_sexes-combined_medadj_irnt	Pulse pressure	ENSG00000125733.18_7	TRIP10	ENSG00000125733.18_7	Primary	Gene	VAR_19_6745138_G_A	0.999999999999837	1.43575529996262e-27	2.43540944882759e-17	5.89528004447879e-11	0.999990777800014	9.22214103613774e-06
continuous-PP-both_sexes-combined_medadj_irnt	Pulse pressure	ENSG00000125755.19_6	SYMPK	ENST00000598364.1_2	Primary	Isoform	VAR_19_46324880_C_T	0.159556889655627	5.23462207063036e-08	0.041978141068585	1.11076772509465e-06	0.890693526801088	0.0673271690163815
continuous-PP-both_sexes-combined_medadj_irnt	Pulse pressure	ENSG00000168405.17_6	CMAHP	ENST00000643807.1_2	Primary	Isoform	VAR_6_25870745_C_T	0.126987223347472	5.04004291861441e-12	0.157406534262819	2.67734040058391e-11	0.836158812951128	0.0064346527542413
continuous-PP-both_sexes-combined_medadj_irnt	Pulse pressure	ENSG00000168405.17_6	CMAHP	ENSG00000168405.17_6	Primary	Gene	VAR_6_25094569_A_G	0.173594849694913	3.18506206621074e-30	9.9473276190282e-20	3.20192737998823e-11	0.999999999967727	2.54516561428979e-13
continuous-PP-both_sexes-combined_medadj_irnt	Pulse pressure	ENSG00000125755.19_6	SYMPK	ENST00000598329.2_2	Primary	Isoform	VAR_19_46337762_G_T	0.065445015986583	2.32204031927634e-15	1.86211983929886e-09	1.24698596572339e-06	0.999998702309792	4.88421178469394e-08
continuous-PP-both_sexes-combined_medadj_irnt	Pulse pressure	ENSG00000157193.18_9	LRP8	ENSG00000157193.18_9	Primary	Gene	VAR_1_53712727_C_T	0.0939038174532918	0.00156583618103025	0.631451717867853	0.000852538533865759	0.343779209311749	0.0223506981055018
continuous-PP-both_sexes-combined_medadj_irnt	Pulse pressure	ENSG00000108963.18_5	DPH1	ENSG00000108963.18_5	Conditional 1	Gene	VAR_17_1958609_T_C	0.470747385617721	2.37489464785889e-10	0.537471407454849	1.97317102336031e-10	0.446539822887818	0.0159887692225252
continuous-PP-both_sexes-combined_medadj_irnt	Pulse pressure	ENSG00000108963.18_5	DPH1	ENSG00000108963.18_5	Primary	Gene	VAR_17_1966457_C_T	0.415630469551816	9.94767331902134e-18	2.25129564568084e-08	4.41864359229745e-10	0.999999975886006	1.15917212886615e-09
continuous-PP-both_sexes-combined_medadj_irnt	Pulse pressure	ENSG00000108963.18_5	DPH1	ENST00000674200.1_1	Primary	Isoform	VAR_17_1958609_T_C	0.402003172103259	2.332395580817e-12	0.00527853282541765	4.39431405150773e-10	0.994493637484647	0.00022782924817188
continuous-PP-both_sexes-combined_medadj_irnt	Pulse pressure	ENSG00000165714.11_5	BORCS5	ENSG00000165714.11_5	Primary	Gene	VAR_12_12647902_G_A	0.284768442065167	5.86285622347291e-19	3.40623955957815e-07	1.72120260321188e-12	0.999995249377123	4.40999720198467e-06
continuous-PP-both_sexes-combined_medadj_irnt	Pulse pressure	ENSG00000165714.11_5	BORCS5	ENST00000314565.9_3	Primary	Isoform	VAR_12_12648843_A_G	0.529451772712482	1.27510151122964e-18	7.40816599363152e-07	1.72120790368133e-12	0.999998332360808	9.26820868527542e-07
continuous-PP-both_sexes-combined_medadj_irnt	Pulse pressure	ENSG00000165757.9_8	JCAD	ENSG00000165757.9_8	Primary	Gene	VAR_10_30317073_G_A	0.999999914397119	4.20422866987143e-18	0.00447786544794095	9.00083041620826e-16	0.958629028477767	0.03689310607429
continuous-PP-both_sexes-combined_medadj_irnt	Pulse pressure	ENSG00000168610.14_6	STAT3	ENSG00000168610.14_6	Primary	Gene	VAR_17_40534075_G_A	0.41727299757163	1.11200252235137e-22	2.30606857860782e-14	4.822070328593e-09	0.999999968056749	2.71211563217453e-08
continuous-PP-both_sexes-combined_medadj_irnt	Pulse pressure	ENSG00000168743.12_8	NPNT	ENSG00000168743.12_8	Primary	Gene	VAR_4_106911742_G_C	0.586771094931745	1.9728954229955e-08	0.130111264281615	1.31269524653462e-07	0.865710426642212	0.00417815807769445
continuous-PP-both_sexes-combined_medadj_irnt	Pulse pressure	ENSG00000168754.15_8	FAM178B	ENSG00000168754.15_8	Primary	Gene	VAR_2_97066882_A_C	0.19611924610359	4.73351435374392e-13	0.00012712889458286	3.72290914267716e-09	0.999868779592198	4.08778983614001e-06
continuous-PP-both_sexes-combined_medadj_irnt	Pulse pressure	ENSG00000157259.8_6	GATAD1	ENSG00000157259.8_6	Conditional 2	Gene	VAR_7_92243719_C_T	0.511966232922343	3.75728478464009e-50	0.671555174879759	1.68933764229431e-50	0.301915831201861	0.0265289939183748
continuous-PP-both_sexes-combined_medadj_irnt	Pulse pressure	ENSG00000109332.20_8	UBE2D3	ENST00000343106.9_2	Primary	Isoform	VAR_4_103736345_T_A	0.774873165935334	0.00504666426672785	0.101814356624483	0.0390400493781051	0.787550241321881	0.0665486884088028
continuous-PP-both_sexes-combined_medadj_irnt	Pulse pressure	ENSG00000228696.10_8	ARL17B	ENST00000450673.4_4	Conditional 1	Isoform	VAR_17_44815743_A_G	0.488897805533628	1.68158016424304e-26	7.03916633796957e-20	2.38889050249839e-07	0.999999760215794	8.95158799581165e-10
continuous-PP-both_sexes-combined_medadj_irnt	Pulse pressure	ENSG00000168944.16_8	CEP120	ENSG00000168944.16_8	Primary	Gene	VAR_5_122696367_A_C	0.962317350551405	5.43477784823923e-22	0.026418115035354	1.93504248000797e-20	0.94057903802441	0.0330028469402372
continuous-PP-both_sexes-combined_medadj_irnt	Pulse pressure	ENSG00000157322.17_6	CLEC18A	ENSG00000157322.17_6	Conditional 2	Gene	VAR_16_69775500_C_T	0.398581699437917	1.69639715890111e-18	0.921425380319996	6.96977757794342e-20	0.0378167091443042	0.0407579105356986
continuous-PP-both_sexes-combined_medadj_irnt	Pulse pressure	ENSG00000127054.21_5	INTS11	ENST00000429572.5_2	Primary	Isoform	VAR_1_1574709_T_G	0.40554959975158	9.00392230949875e-17	0.737066141976004	2.72560354616137e-17	0.223079584263144	0.0398542737608493
continuous-PP-both_sexes-combined_medadj_irnt	Pulse pressure	ENSG00000157322.17_6	CLEC18A	ENST00000393701.6_1	Primary	Isoform	VAR_16_69775500_C_T	0.286016612169995	2.20273728706135e-22	0.000119645215852065	1.84077846803996e-18	0.999848376809341	3.19779748068415e-05
continuous-PP-both_sexes-combined_medadj_irnt	Pulse pressure	ENSG00000157322.17_6	CLEC18A	ENST00000568461.5_1	Primary	Isoform	VAR_16_69775500_C_T	0.193619821264498	6.05827316380895e-24	3.29064843380258e-06	1.84105009120688e-18	0.999995944510938	7.64840628497936e-07
continuous-PP-both_sexes-combined_medadj_irnt	Pulse pressure	ENSG00000109758.9_4	HGFAC	ENSG00000109758.9_4	Primary	Gene	VAR_4_3451109_G_A	0.99995781015034	7.03124255704216e-16	0.287451647927807	1.62512804894275e-15	0.664337538892504	0.0482108131796866
continuous-PP-both_sexes-combined_medadj_irnt	Pulse pressure	ENSG00000157349.17_7	DDX19B	ENST00000288071.11_2	Primary	Isoform	VAR_16_69964374_G_A	0.355053104950737	7.35558728401647e-06	0.00661123478757256	0.00110319961834608	0.991560038682864	0.000718171323934044
continuous-PP-both_sexes-combined_medadj_irnt	Pulse pressure	ENSG00000157368.10_3	IL34	ENSG00000157368.10_3	Primary	Gene	VAR_16_70647915_G_A	0.452292289767528	0.00229326631940155	0.548923373448471	0.0016070974929355	0.384617305661938	0.0625589570772541
continuous-PP-both_sexes-combined_medadj_irnt	Pulse pressure	ENSG00000228696.10_8	ARL17B	ENST00000572991.5_5	Primary	Isoform	VAR_17_44173215_T_C	0.899068530736488	1.19265532517325e-35	4.99250609413487e-29	2.38889049577821e-07	0.999999757399892	3.71105332171969e-09
continuous-PP-both_sexes-combined_medadj_irnt	Pulse pressure	ENSG00000127989.14_8	MTERF1	ENSG00000127989.14_8	Primary	Gene	VAR_7_91932666_A_G	0.0457171988851767	1.89107585292552e-06	0.496545722712552	1.84538462459659e-06	0.484529512438936	0.0189210283880345
continuous-PP-both_sexes-combined_medadj_irnt	Pulse pressure	ENSG00000128487.16_5	SPECC1	ENSG00000128487.16_5	Primary	Gene	VAR_17_19914399_T_A	0.147216247427941	0.0035343167891917	0.557022168399712	0.00240201090073143	0.378507791903406	0.0585337120069578
continuous-PP-both_sexes-combined_medadj_irnt	Pulse pressure	ENSG00000169062.15_4	UPF3A	ENST00000351487.5_1	Primary	Isoform	VAR_13_115066664_C_T	0.336394057207179	1.95169107122261e-06	0.0559247275257324	3.26441821716453e-05	0.935393999863019	0.00864667673800568
continuous-PP-both_sexes-combined_medadj_irnt	Pulse pressure	ENSG00000166024.13_3	R3HCC1L	ENST00000370584.7_3	Primary	Isoform	VAR_10_100026791_G_C	0.599454024698997	2.27047529356864e-08	0.000771382855637597	1.00477089383535e-06	0.0331705417313446	0.966057047937371
continuous-PP-both_sexes-combined_medadj_irnt	Pulse pressure	ENSG00000169062.15_4	UPF3A	ENSG00000169062.15_4	Conditional 1	Gene	VAR_13_115015577_T_C	0.141585993867723	2.54826112405108e-05	0.730191427978914	8.14619118145324e-06	0.233388631054908	0.0363863121637568
continuous-PP-both_sexes-combined_medadj_irnt	Pulse pressure	ENSG00000128789.21_5	PSMG2	ENSG00000128789.21_5	Primary	Gene	VAR_18_12730817_A_G	0.180631833366024	4.09883693858516e-07	0.000122145281471978	0.00317917364922636	0.94734393320053	0.0493543379850771
continuous-PP-both_sexes-combined_medadj_irnt	Pulse pressure	ENSG00000169247.13_7	SH3TC2	ENSG00000169247.13_7	Primary	Gene	VAR_5_148457397_T_A	0.0372241157579524	2.93018601816464e-22	1.96533366422324e-18	0.000149067962534545	0.999828258569282	2.26734681835086e-05
continuous-PP-both_sexes-combined_medadj_irnt	Pulse pressure	ENSG00000169418.10_4	NPR1	ENST00000368677.2_1	Primary	Isoform	VAR_1_153632852_C_A	0.179332073177138	0.00125109398469606	0.000287610696422114	0.810851125622709	0.186403219725984	0.00120694997018878
continuous-PP-both_sexes-combined_medadj_irnt	Pulse pressure	ENSG00000169418.10_4	NPR1	ENST00000368680.4_2	Primary	Isoform	VAR_1_153632852_C_A	0.246277822327132	0.0229756729377617	0.0052818168540725	0.788839123530413	0.181342584768986	0.00156080190876753
continuous-PP-both_sexes-combined_medadj_irnt	Pulse pressure	ENSG00000169418.10_4	NPR1	ENSG00000169418.10_4	Primary	Gene	VAR_1_153604112_G_A	0.207524737559176	0.185985663859245	0.0427557537334671	0.625040441834668	0.143686366875854	0.00253177369676645
continuous-PP-both_sexes-combined_medadj_irnt	Pulse pressure	ENSG00000169554.21_8	ZEB2	ENSG00000169554.21_8	Primary	Gene	VAR_2_144964365_A_G	0.340492671750572	0.00613596023222841	0.652436844274286	0.00272195978144622	0.289376740585399	0.0493284951266406
continuous-PP-both_sexes-combined_medadj_irnt	Pulse pressure	ENSG00000128833.13_5	MYO5C	ENSG00000128833.13_5	Primary	Gene	VAR_15_52648468_C_T	0.196656027198054	0.0296494390198048	0.667566950483059	0.0119744191473555	0.269586795100019	0.0212223962497618
continuous-PP-both_sexes-combined_medadj_irnt	Pulse pressure	ENSG00000005243.10_6	COPZ2	ENST00000579263.1_4	Primary	Isoform	VAR_17_46201916_A_G	0.0286403123879444	1.10322613223494e-11	0.108707536824101	5.62555412077721e-11	0.553982528829411	0.337309934279201
continuous-PP-both_sexes-combined_medadj_irnt	Pulse pressure	ENSG00000129103.18_5	SUMF2	ENSG00000129103.18_5	Primary	Gene	VAR_7_56147589_A_G	0.227994505485093	3.51156669819946e-22	3.979105323804e-19	0.000881668090954537	0.999055485876476	6.28460325675616e-05
continuous-PP-both_sexes-combined_medadj_irnt	Pulse pressure	ENSG00000129214.15_6	SHBG	ENSG00000129214.15_6	Primary	Gene	VAR_17_7740170_T_C	0.524968904174778	2.0584025445834e-15	0.0179468624934139	1.12344093738622e-13	0.979506542907763	0.00254659459870554
continuous-PP-both_sexes-combined_medadj_irnt	Pulse pressure	ENSG00000129244.9_5	ATP1B2	ENSG00000129244.9_5	Primary	Gene	VAR_17_7740170_T_C	0.706346217038528	2.88618801236185e-14	0.251641835190604	8.42383339387644e-14	0.734445826769627	0.0139123380396562
continuous-PP-both_sexes-combined_medadj_irnt	Pulse pressure	ENSG00000006016.11_6	CRLF1	ENSG00000006016.11_6	Conditional 1	Gene	VAR_19_18527257_G_A	0.0650531193340253	5.3066896655684e-07	0.624261864200804	3.02859755161257e-07	0.356254969846445	0.0194823324240288
continuous-PP-both_sexes-combined_medadj_irnt	Pulse pressure	ENSG00000006025.12_7	OSBPL7	ENSG00000006025.12_7	Primary	Gene	VAR_17_46125191_C_T	0.0336368099226975	5.72654530878241e-11	0.56422189784414	4.13917928534864e-11	0.407794790449545	0.0279833116076571
continuous-PP-both_sexes-combined_medadj_irnt	Pulse pressure	ENSG00000006071.15_8	ABCC8	ENSG00000006071.15_8	Primary	Gene	VAR_11_17498057_G_A	1	1.90452035786609e-55	8.27040111407258e-37	2.30281498031022e-19	1	6.66592354309642e-16
continuous-PP-both_sexes-combined_medadj_irnt	Pulse pressure	ENSG00000159111.13_5	MRPL10	ENST00000351111.7_3	Conditional 1	Isoform	VAR_17_46173840_G_A	0.0484950689103003	4.53417719510567e-11	0.446741013509349	5.37093779631317e-11	0.529160821474001	0.0240981649175999
continuous-PP-both_sexes-combined_medadj_irnt	Pulse pressure	ENSG00000204301.6_6	NOTCH4	ENST00000474612.1_2	Primary	Isoform	VAR_6_32169621_T_A	0.51859025373898	5.23816282772842e-50	2.25193220671055e-22	2.31567275555346e-28	0.995523579872549	0.00447642012744764
continuous-PP-both_sexes-combined_medadj_irnt	Pulse pressure	ENSG00000204301.6_6	NOTCH4	ENST00000375023.3_3	Primary	Isoform	VAR_6_32176211_G_A	0.341926997316703	4.99828930724696e-30	0.0214880847343334	2.26872618594552e-28	0.975342143912594	0.00316977135307166
continuous-PP-both_sexes-combined_medadj_irnt	Pulse pressure	ENSG00000169992.10_4	NLGN2	ENSG00000169992.10_4	Primary	Gene	VAR_17_7657123_G_A	0.16679368116029	5.71186854339654e-18	4.9786265885658e-05	1.14716407060939e-13	0.999900683477003	4.95302569943264e-05
continuous-PP-both_sexes-combined_medadj_irnt	Pulse pressure	ENSG00000170166.6_5	HOXD4	ENSG00000170166.6_5	Primary	Gene	VAR_2_177027292_G_A	0.149806846796962	4.21659572015768e-15	0.000901515117549186	4.67281805023809e-12	0.999056161644259	4.23232335158617e-05
continuous-PP-both_sexes-combined_medadj_irnt	Pulse pressure	ENSG00000170175.11_5	CHRNB1	ENST00000575379.1_1	Primary	Isoform	VAR_17_7740170_T_C	0.727668366513877	3.55399565713573e-18	3.09776339210737e-05	1.14724003609056e-13	0.999966944596961	2.07776900293749e-06
continuous-PP-both_sexes-combined_medadj_irnt	Pulse pressure	ENSG00000130177.16_5	CDC16	ENST00000494766.5_1	Primary	Isoform	VAR_13_115004914_C_T	0.0751414516266213	1.02713226506738e-08	0.000294320670850686	2.69454629572548e-06	0.0762877386113731	0.923415235900157
continuous-PP-both_sexes-combined_medadj_irnt	Pulse pressure	ENSG00000170175.11_5	CHRNB1	ENSG00000170175.11_5	Primary	Gene	VAR_17_7351479_A_G	0.673659078389601	6.03716900594696e-30	5.26216769596731e-17	1.14727795731687e-13	0.999999999890775	1.09106962011718e-10
continuous-PP-both_sexes-combined_medadj_irnt	Pulse pressure	ENSG00000170291.15_6	ELP5	ENST00000396628.6_3	Primary	Isoform	VAR_17_7132556_C_T	0.427732967147924	1.01983008012366e-17	1.57508387181774e-06	6.47475282459099e-12	0.999997836971724	5.87937929082069e-07
continuous-PP-both_sexes-combined_medadj_irnt	Pulse pressure	ENSG00000159479.17_5	MED8	ENSG00000159479.17_5	Primary	Gene	VAR_1_43856410_A_C	0.377753918859501	4.87468595715573e-13	1.43801855068178e-09	0.000120638022117941	0.355234103133558	0.644645257405818
continuous-PP-both_sexes-combined_medadj_irnt	Pulse pressure	ENSG00000146540.15_7	C7orf50	ENSG00000146540.15_7	Conditional 2	Gene	VAR_7_1081562_G_C	0.438734985271245	0.103539061958507	0.417227712009791	0.0844969236624218	0.340439981536023	0.0542963208332574
continuous-PP-both_sexes-combined_medadj_irnt	Pulse pressure	ENSG00000122035.7_3	RASL11A	ENSG00000122035.7_3	Conditional 2	Gene	VAR_13_27868251_G_A	0.0793887715720759	0.00281614949383346	0.56666512055787	0.00197803308348495	0.39798892772755	0.0305517691372618
continuous-PP-both_sexes-combined_medadj_irnt	Pulse pressure	ENSG00000230955.1_6	AL929472.2	ENSG00000230955.1_6	Conditional 1	Gene	VAR_1_38461821_C_T	0.836483740742928	5.384743371397e-38	0.240921237714065	9.70031484122328e-38	0.433680774000808	0.325397988285122
continuous-PP-both_sexes-combined_medadj_irnt	Pulse pressure	ENSG00000170291.15_6	ELP5	ENST00000574993.5_3	Primary	Isoform	VAR_17_7154534_G_A	0.286556451315421	1.38688640322238e-76	2.14198663908205e-65	6.47476577363478e-12	0.999999837321311	1.62672212156862e-07
continuous-PP-both_sexes-combined_medadj_irnt	Pulse pressure	ENSG00000170291.15_6	ELP5	ENST00000354429.6_3	Primary	Isoform	VAR_17_7145981_T_C	0.978127327348521	9.11379351391632e-93	1.40758636704518e-81	6.4747659064809e-12	0.999999857859346	1.42134191599661e-07
continuous-PP-both_sexes-combined_medadj_irnt	Pulse pressure	ENSG00000159596.7_4	TMEM69	ENSG00000159596.7_4	Primary	Gene	VAR_1_46037558_T_C	0.0932475230554884	9.15941977631415e-08	0.00137562764985569	4.33774376187541e-05	0.651126154120169	0.347454749198158
continuous-PP-both_sexes-combined_medadj_irnt	Pulse pressure	ENSG00000170624.13_3	SGCD	ENSG00000170624.13_3	Conditional 2	Gene	VAR_5_156007236_A_G	0.134414506134342	1.03603824663933e-09	0.310459700182761	2.12043928218159e-09	0.635357633393962	0.0541826632668011
continuous-PP-both_sexes-combined_medadj_irnt	Pulse pressure	ENSG00000204338.8_3	CYP21A1P	ENSG00000204338.8_3	Conditional 2	Gene	VAR_6_31605448_C_G	0.804854251019652	3.72443169373689e-30	0.195368664342177	1.51711466096537e-29	0.795808336072416	0.00882299958540943
continuous-PP-both_sexes-combined_medadj_irnt	Pulse pressure	ENSG00000130202.10_5	NECTIN2	ENSG00000130202.10_5	Primary	Gene	VAR_19_45381917_C_T	0.999999428603125	4.36947899833015e-42	8.23278770212841e-28	5.30741123957383e-15	1	2.08227379418343e-17
continuous-PP-both_sexes-combined_medadj_irnt	Pulse pressure	ENSG00000170624.13_3	SGCD	ENSG00000170624.13_3	Primary	Gene	VAR_5_156007236_A_G	0.240830774098331	2.07810547135156e-18	6.22726046723407e-10	4.315700971577e-10	0.128452947875677	0.871547051070027
continuous-PP-both_sexes-combined_medadj_irnt	Pulse pressure	ENSG00000170632.14_5	ARMC10	ENSG00000170632.14_5	Primary	Gene	VAR_7_103012037_A_G	0.0756978782877104	0.320914122008696	0.361195132479081	0.110907050430389	0.124745820555333	0.0822378745265025
continuous-PP-both_sexes-combined_medadj_irnt	Pulse pressure	ENSG00000112343.11_4	TRIM38	ENSG00000112343.11_4	Conditional 1	Gene	VAR_6_26097384_T_C	0.15441799239626	2.60741653121223e-17	0.0707255541401981	3.37024562427503e-16	0.914156002711049	0.0151184431487509
continuous-PP-both_sexes-combined_medadj_irnt	Pulse pressure	ENSG00000087448.11_5	KLHL42	ENSG00000087448.11_5	Primary	Gene	VAR_12_27962103_C_T	0.074207298042875	7.34604324142098e-10	0.00206170468311007	3.55548746749e-07	0.997865706876072	7.22321574668011e-05
continuous-PP-both_sexes-combined_medadj_irnt	Pulse pressure	ENSG00000112343.11_4	TRIM38	ENSG00000112343.11_4	Conditional 2	Gene	VAR_6_26097384_T_C	0.256825535073605	2.37764998626634e-16	0.644931911787569	1.23513798459127e-16	0.335008184928822	0.0200599032836068
continuous-PP-both_sexes-combined_medadj_irnt	Pulse pressure	ENSG00000130204.13_8	TOMM40	ENSG00000130204.13_8	Primary	Gene	VAR_19_45412079_C_T	0.999991334175764	1.6899126723199e-25	3.18406205217216e-11	5.30741123930755e-15	0.999999999949814	1.83410001667672e-11
continuous-PP-both_sexes-combined_medadj_irnt	Pulse pressure	ENSG00000233101.10_7	HOXB-AS3	ENSG00000233101.10_7	Primary	Gene	VAR_17_46173840_G_A	0.0332398152414765	8.8424013059602e-11	0.836368409623394	1.40975710121578e-11	0.133313132478362	0.0303184577957238
continuous-PP-both_sexes-combined_medadj_irnt	Pulse pressure	ENSG00000010327.10_4	STAB1	ENST00000321725.10_2	Primary	Isoform	VAR_3_52809525_T_C	0.596301474933829	4.98250630472838e-06	0.141963084179649	4.75020854334513e-06	0.134620979546608	0.723406203558895
continuous-PP-both_sexes-combined_medadj_irnt	Pulse pressure	ENSG00000130204.13_8	TOMM40	ENSG00000130204.13_8	Conditional 1	Gene	VAR_19_45412079_C_T	0.999998823073273	6.6239578972352e-16	0.124805815834371	3.31122717161001e-15	0.623635874214662	0.251558309950961
continuous-PP-both_sexes-combined_medadj_irnt	Pulse pressure	ENSG00000130208.9_4	APOC1	ENSG00000130208.9_4	Conditional 2	Gene	VAR_19_45412079_C_T	0.999995796086769	1.78953716374437e-15	0.337177030941371	3.36423195486173e-15	0.633845392243425	0.028977576815197
continuous-PP-both_sexes-combined_medadj_irnt	Pulse pressure	ENSG00000170759.11_5	KIF5B	ENSG00000170759.11_5	Conditional 2	Gene	VAR_10_32289986_C_T	0.210093607329191	7.07567992988403e-08	0.221774202908362	2.43208736880325e-07	0.762277206536418	0.0159482765896836
continuous-PP-both_sexes-combined_medadj_irnt	Pulse pressure	ENSG00000167131.17_6	CCDC103	ENSG00000167131.17_6	Primary	Gene	VAR_17_43195981_T_C	0.95178613928046	7.89777817625869e-19	0.362653110274768	1.34647537010024e-18	0.618260472691246	0.0190864170339892
continuous-PP-both_sexes-combined_medadj_irnt	Pulse pressure	ENSG00000167131.17_6	CCDC103	ENSG00000167131.17_6	Conditional 1	Gene	VAR_17_43195981_T_C	0.979485469262873	1.68122775367097e-20	0.00771992401333644	2.15976085005368e-18	0.991726451416087	0.000553624570578251
continuous-PP-both_sexes-combined_medadj_irnt	Pulse pressure	ENSG00000011021.23_6	CLCN6	ENSG00000011021.23_6	Conditional 1	Gene	VAR_1_11883731_C_T	0.444651996620187	4.06354544854421e-32	0.0382221945063254	9.41683371296469e-31	0.885682546716314	0.0760952587773659
continuous-PP-both_sexes-combined_medadj_irnt	Pulse pressure	ENSG00000171206.14_4	TRIM8	ENSG00000171206.14_4	Primary	Gene	VAR_10_104867686_C_T	0.0923693282833267	2.64850087709773e-24	0.147950408107222	1.51458939296463e-23	0.846073104481368	0.00597648741140941
continuous-PP-both_sexes-combined_medadj_irnt	Pulse pressure	ENSG00000011021.23_6	CLCN6	ENST00000400892.3_2	Conditional 1	Isoform	VAR_1_11883731_C_T	0.259431316425298	4.20591863909101e-31	0.395613737650476	6.15628601045552e-31	0.579042281342353	0.0253439810071675
continuous-PP-both_sexes-combined_medadj_irnt	Pulse pressure	ENSG00000113048.16_5	MRPS27	ENSG00000113048.16_5	Primary	Gene	VAR_5_71515616_A_G	0.550388000380478	7.2986857347732e-14	0.000601197264640875	6.3984241448919e-12	0.0517565737587684	0.94764222897012
continuous-PP-both_sexes-combined_medadj_irnt	Pulse pressure	ENSG00000130208.9_4	APOC1	ENSG00000130208.9_4	Primary	Gene	VAR_19_45412079_C_T	0.999995900499411	3.51360607861282e-15	0.662018811056924	1.4910809969429e-15	0.280886085976524	0.057095102966548
continuous-PP-both_sexes-combined_medadj_irnt	Pulse pressure	ENSG00000011405.13_5	PIK3C2A	ENSG00000011405.13_5	Primary	Gene	VAR_11_17372443_C_A	0.285908107940026	7.62939629068191e-20	0.331307393599377	1.51739060106793e-19	0.658918804499906	0.00977380190071678
continuous-PP-both_sexes-combined_medadj_irnt	Pulse pressure	ENSG00000011405.13_5	PIK3C2A	ENSG00000011405.13_5	Conditional 1	Gene	VAR_11_17372443_C_A	0.345938979417874	1.83347848474195e-19	0.796190097953474	4.10328311907542e-20	0.178159881781452	0.025650020265077
continuous-PP-both_sexes-combined_medadj_irnt	Pulse pressure	ENSG00000011523.14_5	CEP68	ENSG00000011523.14_5	Conditional 1	Gene	VAR_2_65279414_A_G	0.284393970680005	1.38684211352254e-15	0.000124265836486486	1.115874873366e-11	0.99986235885156	1.33753007908956e-05
continuous-PP-both_sexes-combined_medadj_irnt	Pulse pressure	ENSG00000234745.11_5	HLA-B	ENST00000481849.5_2	Conditional 2	Isoform	VAR_6_31605448_C_G	0.982143138206435	2.31883969809139e-35	1.11668185003692e-06	2.0765420522891e-29	0.999998758969826	1.24348325685174e-07
continuous-PP-both_sexes-combined_medadj_irnt	Pulse pressure	ENSG00000171703.17_5	TCEA2	ENSG00000171703.17_5	Conditional 1	Gene	VAR_20_62711459_C_T	0.476364726008915	1.02118194119981e-06	0.402762970298941	1.23481621783281e-06	0.48691184971972	0.110322923983181
continuous-PP-both_sexes-combined_medadj_irnt	Pulse pressure	ENSG00000171757.17_6	LRRC34	ENSG00000171757.17_6	Primary	Gene	VAR_3_169517436_C_T	0.145797795675084	4.19109926499647e-10	1.66701049017707e-06	0.000247069032636323	0.982700473088099	0.0170507904496634
continuous-PP-both_sexes-combined_medadj_irnt	Pulse pressure	ENSG00000171862.11_7	PTEN	ENSG00000171862.11_7	Primary	Gene	VAR_10_89812051_G_A	0.344644526515411	0.00212617965620072	0.22838478561048	0.00650734771056057	0.698926365094794	0.0640553219279649
continuous-PP-both_sexes-combined_medadj_irnt	Pulse pressure	ENSG00000014123.10_4	UFL1	ENSG00000014123.10_4	Conditional 1	Gene	VAR_6_96857431_A_G	0.0213080702959975	1.91472385940482e-10	0.717572791844874	5.62393184478928e-11	0.210693931714536	0.0717332761928784
continuous-PP-both_sexes-combined_medadj_irnt	Pulse pressure	ENSG00000171914.16_4	TLN2	ENSG00000171914.16_4	Conditional 1	Gene	VAR_15_62806134_C_T	0.449886769310741	1.00058491838307e-08	0.494569693681592	9.66130760874346e-09	0.477511754196314	0.0279185324549369
continuous-PP-both_sexes-combined_medadj_irnt	Pulse pressure	ENSG00000130511.16_5	SSBP4	ENST00000270061.12_2	Primary	Isoform	VAR_19_18539744_C_T	0.343707560516912	6.42517709757255e-08	0.075583712065355	7.50516952422673e-08	0.0874514300924223	0.836964718538758
continuous-PP-both_sexes-combined_medadj_irnt	Pulse pressure	ENSG00000171953.16_6	ATPAF2	ENSG00000171953.16_6	Primary	Gene	VAR_17_17715101_G_A	0.684158413629703	3.81737218789702e-05	0.0767798076442423	0.00045762416535803	0.920429186452226	0.00229520801629466
continuous-PP-both_sexes-combined_medadj_irnt	Pulse pressure	ENSG00000130517.14_7	PGPEP1	ENSG00000130517.14_7	Conditional 1	Gene	VAR_19_18452195_C_T	0.225917187551553	2.01442633716952e-10	0.000236970620272763	5.42573877705648e-08	0.0628897686377495	0.936873206283146
continuous-PP-both_sexes-combined_medadj_irnt	Pulse pressure	ENSG00000130517.14_7	PGPEP1	ENSG00000130517.14_7	Primary	Gene	VAR_19_18451381_A_T	0.356495517877939	5.00406116933296e-16	5.88661624056147e-10	8.50072971383257e-07	0.999998438491691	7.10846678719395e-07
continuous-PP-both_sexes-combined_medadj_irnt	Pulse pressure	ENSG00000130592.16_3	LSP1	ENST00000311604.8_2	Primary	Isoform	VAR_11_1888614_C_T	0.654993993029246	1.56863271514467e-33	0.14390656836611	9.17643276995092e-33	0.841832869755156	0.0142605618787399
continuous-PP-both_sexes-combined_medadj_irnt	Pulse pressure	ENSG00000171962.18_6	DRC3	ENSG00000171962.18_6	Primary	Gene	VAR_17_17715101_G_A	0.606558410107579	0.000336296734946105	0.676503979998004	0.000142586056327498	0.286793901991036	0.0362232352196858
continuous-PP-both_sexes-combined_medadj_irnt	Pulse pressure	ENSG00000130595.19_7	TNNT3	ENSG00000130595.19_7	Primary	Gene	VAR_11_1888614_C_T	0.722737002817956	4.23679404697171e-33	0.388684034374121	3.26906849327129e-33	0.299593043871956	0.311722921753924
continuous-PP-both_sexes-combined_medadj_irnt	Pulse pressure	ENSG00000130595.19_7	TNNT3	ENST00000381589.7_1	Primary	Isoform	VAR_11_1888614_C_T	0.860107869707156	4.32291148178893e-33	0.396584458993212	5.20141744703303e-33	0.477052346783852	0.12636319422294
continuous-PP-both_sexes-combined_medadj_irnt	Pulse pressure	ENSG00000172137.19_7	CALB2	ENSG00000172137.19_7	Primary	Gene	VAR_16_71892471_G_A	0.984095550547769	3.00030473443786e-07	0.0686942630682073	4.04314916655245e-06	0.92570421250312	0.00559718124903356
continuous-PP-both_sexes-combined_medadj_irnt	Pulse pressure	ENSG00000172354.10_7	GNB2	ENSG00000172354.10_7	Primary	Gene	VAR_7_100493359_G_A	0.090541637348864	4.9330884355722e-15	0.047707664133274	9.76240585880071e-14	0.944109454430586	0.00818288143603735
continuous-PP-both_sexes-combined_medadj_irnt	Pulse pressure	ENSG00000130816.16_7	DNMT1	ENSG00000130816.16_7	Conditional 1	Gene	VAR_19_10334443_A_C	0.309008852900763	1.43891553266106e-09	0.60229202113096	8.13315045424949e-10	0.340374854456844	0.0573331221599642
continuous-PP-both_sexes-combined_medadj_irnt	Pulse pressure	ENSG00000172456.18_5	FGGY	ENST00000413489.5_3	Primary	Isoform	VAR_1_59646524_G_A	0.877430018720063	2.06817479848144e-62	0.162928972623854	9.93124381612259e-62	0.782319810655881	0.0547512167202559
continuous-PP-both_sexes-combined_medadj_irnt	Pulse pressure	ENSG00000234745.11_5	HLA-B	ENST00000412585.7_3	Conditional 2	Isoform	VAR_6_31605448_C_G	0.945747482715143	1.00274125094594e-35	4.82889333029918e-07	2.07654357249149e-29	0.999999491150889	2.5959784341832e-08
continuous-PP-both_sexes-combined_medadj_irnt	Pulse pressure	ENSG00000026950.17_6	BTN3A1	ENST00000082468.11_1	Primary	Isoform	VAR_6_26097384_T_C	0.215931093946964	8.01501094453575e-17	0.217412721108198	2.86076240957669e-16	0.775995017985347	0.00659226090645544
continuous-PP-both_sexes-combined_medadj_irnt	Pulse pressure	ENSG00000172650.13_5	AGAP5	ENST00000443782.6_2	Primary	Isoform	VAR_10_75836119_G_A	0.252467236901707	9.31873164829308e-23	0.855417149530322	1.17318487406265e-23	0.107656104743876	0.0369267457257994
continuous-PP-both_sexes-combined_medadj_irnt	Pulse pressure	ENSG00000172728.16_7	FUT10	ENSG00000172728.16_7	Primary	Gene	VAR_8_33306678_C_T	0.371852511152534	4.90654928141692e-13	7.34416766047294e-09	5.62138021338057e-05	0.841254621959587	0.158689156893622
continuous-PP-both_sexes-combined_medadj_irnt	Pulse pressure	ENSG00000172785.18_5	CBWD1	ENSG00000172785.18_5	Conditional 5	Gene	VAR_9_211472_A_T	0.561184306068366	0.177185835697567	0.0818021274812783	0.465817480226701	0.21499570982955	0.0601988467649037
continuous-PP-both_sexes-combined_medadj_irnt	Pulse pressure	ENSG00000108465.15_5	CDK5RAP3	ENSG00000108465.15_5	Conditional 1	Gene	VAR_17_46192282_A_G	0.0383447693108928	5.83105370220834e-14	0.000574567928740055	7.65867836484383e-11	0.75440949243996	0.245015939554657
continuous-PP-both_sexes-combined_medadj_irnt	Pulse pressure	ENSG00000172785.18_5	CBWD1	ENST00000356521.8_2	Primary	Isoform	VAR_9_206838_A_C	0.195767643226319	0.0731625387712296	0.0337772559519568	0.149981931597516	0.068568277047416	0.674509996631882
continuous-PP-both_sexes-combined_medadj_irnt	Pulse pressure	ENSG00000234753.5_8	FOXP4-AS1	ENSG00000234753.5_8	Primary	Gene	VAR_6_41471608_A_C	0.855500945281895	0.0132820932767509	0.442452599756428	0.0140632856435475	0.468413862814102	0.0617881585091719
continuous-PP-both_sexes-combined_medadj_irnt	Pulse pressure	ENSG00000172785.18_5	CBWD1	ENSG00000172785.18_5	Conditional 4	Gene	VAR_9_238389_G_A	0.487086877442248	0.255838860269709	0.118114199027564	0.376374907582347	0.173686595807369	0.0759854373130111
continuous-PP-both_sexes-combined_medadj_irnt	Pulse pressure	ENSG00000235098.8_5	ANKRD65	ENSG00000235098.8_5	Conditional 1	Gene	VAR_1_1574709_T_G	0.475813411826319	7.89873888598547e-17	0.64659522243364	3.84847915035253e-17	0.31500027042216	0.038404507144197
continuous-PP-both_sexes-combined_medadj_irnt	Pulse pressure	ENSG00000172785.18_5	CBWD1	ENSG00000172785.18_5	Conditional 2	Gene	VAR_9_204014_A_G	0.661856623280969	0.000172610756698423	7.9689931582258e-05	0.0563589906278463	0.0251012039399582	0.918287504743916
continuous-PP-both_sexes-combined_medadj_irnt	Pulse pressure	ENSG00000095321.17_9	CRAT	ENSG00000095321.17_9	Conditional 2	Gene	VAR_9_131871927_A_G	0.519437348705161	3.02882622831041e-05	0.134784969063411	0.000109472897486991	0.48678406109626	0.378291208680558
continuous-PP-both_sexes-combined_medadj_irnt	Pulse pressure	ENSG00000172785.18_5	CBWD1	ENSG00000172785.18_5	Conditional 3	Gene	VAR_9_211472_A_T	0.646021108941214	0.000274070935139166	0.00012653147745644	0.447730773013163	0.206360234352266	0.345508390221975
continuous-PP-both_sexes-combined_medadj_irnt	Pulse pressure	ENSG00000172785.18_5	CBWD1	ENST00000382447.8_2	Conditional 1	Isoform	VAR_9_206838_A_C	0.510712129296789	6.98554675415067e-08	3.22504665149885e-08	0.102317741229347	0.0463861644892914	0.851295992175427
continuous-PP-both_sexes-combined_medadj_irnt	Pulse pressure	ENSG00000131584.19_5	ACAP3	ENSG00000131584.19_5	Primary	Gene	VAR_1_1584192_G_A	0.419450239058353	3.66482638755232e-18	0.0300004747562499	1.18385846746483e-16	0.969112307032503	0.000887218211246879
continuous-PP-both_sexes-combined_medadj_irnt	Pulse pressure	ENSG00000131711.15_4	MAP1B	ENSG00000131711.15_4	Conditional 1	Gene	VAR_5_71635813_G_A	0.151590743787227	5.73823051743452e-13	0.00472661601520456	1.20811516111622e-10	0.995131798721835	0.000141585141575185
continuous-PP-both_sexes-combined_medadj_irnt	Pulse pressure	ENSG00000172785.18_5	CBWD1	ENST00000613508.4_2	Conditional 1	Isoform	VAR_9_206838_A_C	0.128769743514187	0.60547652703913	0.279532886230909	0.0724310236115908	0.0334304051238995	0.00912915799447103
continuous-PP-both_sexes-combined_medadj_irnt	Pulse pressure	ENSG00000235505.7_7	CASP17P	ENST00000528437.5_2	Primary	Isoform	VAR_11_104677668_A_G	0.0679551623977567	1.75763913153026e-05	0.303916771599502	1.24226810548328e-05	0.21432124167555	0.481731987652578
continuous-PP-both_sexes-combined_medadj_irnt	Pulse pressure	ENSG00000131873.7_6	CHSY1	ENSG00000131873.7_6	Conditional 1	Gene	VAR_15_101718239_C_G	0.946776833987948	0.000507286212053148	0.268115323884755	0.00128891884716924	0.681181700249397	0.048906770806626
continuous-PP-both_sexes-combined_medadj_irnt	Pulse pressure	ENSG00000131873.7_6	CHSY1	ENSG00000131873.7_6	Primary	Gene	VAR_15_101718239_C_G	0.4752524963517	3.27016829852954e-05	0.0172837781056435	0.00185199458679888	0.978830296346296	0.0020012292782756
continuous-PP-both_sexes-combined_medadj_irnt	Pulse pressure	ENSG00000035115.22_8	SH3YL1	ENSG00000035115.22_8	Conditional 1	Gene	VAR_2_305203_T_C	0.941968322977616	5.23488349753881e-07	0.0616661059744112	7.71789494539187e-06	0.909126712219144	0.0291989404231498
continuous-PP-both_sexes-combined_medadj_irnt	Pulse pressure	ENSG00000131873.7_6	CHSY1	ENST00000254190.4_3	Primary	Isoform	VAR_15_101724694_T_C	0.456949689602579	4.73998445311942e-09	2.50521783691544e-06	0.0018884565749407	0.998103499355691	5.53411154560558e-06
continuous-PP-both_sexes-combined_medadj_irnt	Pulse pressure	ENSG00000132313.15_6	MRPL35	ENST00000409180.1_5	Primary	Isoform	VAR_2_86437898_C_T	0.602618719063828	2.27993254651927e-08	2.47111698133052e-06	0.00911384042098274	0.987805348902273	0.00307831676043929
continuous-PP-both_sexes-combined_medadj_irnt	Pulse pressure	ENSG00000132313.15_6	MRPL35	ENSG00000132313.15_6	Primary	Gene	VAR_2_86447484_C_T	0.474373428221653	4.31706515527811e-18	4.67907396251904e-16	0.00913341151213058	0.98992871243585	0.000937876052019754
continuous-PP-both_sexes-combined_medadj_irnt	Pulse pressure	ENSG00000035115.22_8	SH3YL1	ENST00000403712.6_2	Conditional 1	Isoform	VAR_2_305203_T_C	0.764932841396363	5.75316793180321e-06	0.677714152641523	2.39246403722347e-06	0.281788018876612	0.0404896828498966
continuous-PP-both_sexes-combined_medadj_irnt	Pulse pressure	ENSG00000132313.15_6	MRPL35	ENST00000337109.9_3	Primary	Isoform	VAR_2_86462747_G_A	0.981500124786356	2.06283871837573e-14	2.23581868441969e-12	0.00910664434329291	0.98702460777457	0.003868747879879
continuous-PP-both_sexes-combined_medadj_irnt	Pulse pressure	ENSG00000172992.12_6	DCAKD	ENST00000588499.5_4	Primary	Isoform	VAR_17_43173273_T_C	0.905987070294875	2.31689630210524e-20	0.0106388104526456	1.66567936545503e-18	0.76462810162277	0.224733087924585
continuous-PP-both_sexes-combined_medadj_irnt	Pulse pressure	ENSG00000132313.15_6	MRPL35	ENST00000337109.9_3	Conditional 1	Isoform	VAR_2_86451502_C_T	0.409630506691262	3.12555952007664e-08	3.38765426109302e-06	0.000425615280075785	0.045176143017667	0.9543948227924
continuous-PP-both_sexes-combined_medadj_irnt	Pulse pressure	ENSG00000168575.10_6	SLC20A2	ENSG00000168575.10_6	Primary	Gene	VAR_8_42324765_T_C	0.999984170728177	6.46030110736882e-14	0.0357789538542084	6.12362858400229e-14	0.0329831293682737	0.93123791677739
continuous-PP-both_sexes-combined_medadj_irnt	Pulse pressure	ENSG00000132510.10_4	KDM6B	ENSG00000132510.10_4	Primary	Gene	VAR_17_7740170_T_C	0.63281600809366	5.26754474564093e-14	0.459268283239223	5.81949588819474e-14	0.507358593143146	0.0333731236175201
continuous-PP-both_sexes-combined_medadj_irnt	Pulse pressure	ENSG00000132535.21_7	DLG4	ENSG00000132535.21_7	Primary	Gene	VAR_17_7328821_A_C	0.508302873919545	9.57298256438496e-11	0.581130179375072	6.45719628587966e-11	0.391958722494832	0.0269110979697945
continuous-PP-both_sexes-combined_medadj_irnt	Pulse pressure	ENSG00000173145.11_4	NOC3L	ENSG00000173145.11_4	Conditional 1	Gene	VAR_10_95899646_G_C	0.159113019118586	3.782936567437e-23	0.741867263791928	1.1854468057181e-23	0.232450904135323	0.0256818320727501
continuous-PP-both_sexes-combined_medadj_irnt	Pulse pressure	ENSG00000035403.18_4	VCL	ENSG00000035403.18_4	Primary	Gene	VAR_10_75843100_T_A	0.380206933728484	1.81351814827588e-28	1.66480134907231e-06	1.08932815436701e-22	0.999998253421649	8.17769985246043e-08
continuous-PP-both_sexes-combined_medadj_irnt	Pulse pressure	ENSG00000132589.16_5	FLOT2	ENSG00000132589.16_5	Primary	Gene	VAR_17_27213990_C_T	0.271004963776012	7.17967014261439e-05	0.00197478301775189	0.00830896031237336	0.227777793152075	0.761866666816375
continuous-PP-both_sexes-combined_medadj_irnt	Pulse pressure	ENSG00000132604.11_8	TERF2	ENSG00000132604.11_8	Primary	Gene	VAR_16_69542478_C_G	0.462470482148582	3.71463665599823e-19	0.201766459908551	1.3744325309459e-18	0.746493378064564	0.0517401620268843
continuous-PP-both_sexes-combined_medadj_irnt	Pulse pressure	ENSG00000132613.15_6	MTSS2	ENSG00000132613.15_6	Primary	Gene	VAR_16_70700363_C_G	0.816790319172333	0.00373747558404917	0.853453368495147	0.000500975659985429	0.11436996350423	0.0279382167565887
continuous-PP-both_sexes-combined_medadj_irnt	Pulse pressure	ENSG00000132613.15_6	MTSS2	ENSG00000132613.15_6	Conditional 1	Gene	VAR_16_70700363_C_G	0.9539713936701	0.00335319621227528	0.765703089755315	0.000377989751524852	0.0861696465001315	0.144396077780754
continuous-PP-both_sexes-combined_medadj_irnt	Pulse pressure	ENSG00000132669.13_5	RIN2	ENSG00000132669.13_5	Primary	Gene	VAR_20_19475014_G_A	0.195524013522933	3.64788293139266e-29	0.000705367873858215	5.16783899599486e-26	0.999272068565423	2.25635607227556e-05
continuous-PP-both_sexes-combined_medadj_irnt	Pulse pressure	ENSG00000132669.13_5	RIN2	ENSG00000132669.13_5	Conditional 2	Gene	VAR_20_19475014_G_A	0.195524013522933	3.93826432249354e-26	0.761517072804856	1.1074864954568e-26	0.21412324574316	0.0243596814519813
continuous-PP-both_sexes-combined_medadj_irnt	Pulse pressure	ENSG00000173209.23_6	AHSA2P	ENST00000471542.5_2	Conditional 2	Isoform	VAR_2_61663095_G_A	0.334594084066954	8.57939490113209e-09	0.000555826501033898	1.54261656075305e-05	0.999402816914046	2.59218399174338e-05
continuous-PP-both_sexes-combined_medadj_irnt	Pulse pressure	ENSG00000173209.23_6	AHSA2P	ENST00000642732.1_1	Conditional 2	Isoform	VAR_2_61663095_G_A	0.347525844418511	4.59695470550466e-06	0.297819284322116	1.06043314921104e-05	0.686999307072788	0.0151662073188993
continuous-PP-both_sexes-combined_medadj_irnt	Pulse pressure	ENSG00000173209.23_6	AHSA2P	ENST00000394457.7_3	Conditional 1	Isoform	VAR_2_61412559_C_T	0.996346204887192	3.75418578617919e-29	2.43219478041258e-24	1.54351412601731e-05	0.99998434115145	2.23707286018834e-07
continuous-PP-both_sexes-combined_medadj_irnt	Pulse pressure	ENSG00000204525.16_4	HLA-C	ENST00000376228.9_2	Conditional 1	Isoform	VAR_6_31605448_C_G	0.948310806436079	4.31875869365718e-32	0.00207978023173574	2.07209267420602e-29	0.997855496984644	6.47227836221304e-05
continuous-PP-both_sexes-combined_medadj_irnt	Pulse pressure	ENSG00000132763.15_4	MMACHC	ENST00000616135.1_2	Primary	Isoform	VAR_1_45890155_T_C	0.0550076451607975	5.48306279850567e-05	0.801339997967708	1.19944952349246e-05	0.175274122181906	0.023319054727166
continuous-PP-both_sexes-combined_medadj_irnt	Pulse pressure	ENSG00000173209.23_6	AHSA2P	ENST00000642732.1_1	Primary	Isoform	VAR_2_61440507_A_G	0.675290251462658	2.44279866376252e-40	1.58259673281881e-35	1.54346631838429e-05	0.999953337392509	3.1227944308532e-05
continuous-PP-both_sexes-combined_medadj_irnt	Pulse pressure	ENSG00000204525.16_4	HLA-C	ENST00000415537.1_2	Conditional 1	Isoform	VAR_6_31605448_C_G	0.947466875123803	3.4772614584043e-35	1.67454126399495e-06	2.07654210094677e-29	0.999998267559826	5.78989036206431e-08
continuous-PP-both_sexes-combined_medadj_irnt	Pulse pressure	ENSG00000163931.16_5	TKT	ENSG00000163931.16_5	Primary	Gene	VAR_3_53249359_C_T	0.356078665151325	1.00073122990704e-05	0.483336662377283	4.41458389554652e-06	0.212913378318044	0.303735537408477
continuous-PP-both_sexes-combined_medadj_irnt	Pulse pressure	ENSG00000169062.15_4	UPF3A	ENSG00000169062.15_4	Primary	Gene	VAR_13_115000650_G_T	0.54840829776856	2.44853538651957e-32	7.01615518702151e-28	1.48095146043229e-05	0.423783001604724	0.576202188880669
continuous-PP-both_sexes-combined_medadj_irnt	Pulse pressure	ENSG00000049323.16_6	LTBP1	ENSG00000049323.16_6	Primary	Gene	VAR_2_33360338_A_G	0.242076573051343	1.10234302726815e-05	0.00117916917569732	0.00924939444782379	0.989401557029993	0.000158855916213323
continuous-PP-both_sexes-combined_medadj_irnt	Pulse pressure	ENSG00000132823.11_5	OSER1	ENSG00000132823.11_5	Primary	Gene	VAR_20_42806362_G_C	0.265682466975481	6.35269742817732e-14	5.25818230678537e-05	1.20808842351325e-09	0.999945177799444	2.23916933505201e-06
continuous-PP-both_sexes-combined_medadj_irnt	Pulse pressure	ENSG00000173209.23_6	AHSA2P	ENST00000471542.5_2	Conditional 3	Isoform	VAR_2_61702998_G_C	0.25621314461892	8.23279151715252e-07	0.053337138055233	1.4541878953997e-05	0.942108721029087	0.00453877575757447
continuous-PP-both_sexes-combined_medadj_irnt	Pulse pressure	ENSG00000115694.15_6	STK25	ENSG00000115694.15_6	Primary	Gene	VAR_2_242445336_A_G	0.926801412193187	0.000181936934375784	0.253092427390432	0.000487469246143826	0.678050167727237	0.0681879987018129
continuous-PP-both_sexes-combined_medadj_irnt	Pulse pressure	ENSG00000173218.15_5	VANGL1	ENSG00000173218.15_5	Conditional 1	Gene	VAR_1_116294049_G_T	0.145379874005652	3.66857519677568e-05	0.117423237993602	7.22293191465803e-05	0.230538657819134	0.65192918911615
continuous-PP-both_sexes-combined_medadj_irnt	Pulse pressure	ENSG00000173295.7_5	FAM86B3P	ENSG00000173295.7_5	Primary	Gene	VAR_8_8549432_G_A	0.0843702068434954	3.66945183175589e-09	0.00252973197936719	1.44251981531972e-06	0.994474839492571	0.00299398233879434
continuous-PP-both_sexes-combined_medadj_irnt	Pulse pressure	ENSG00000050130.18_6	JKAMP	ENSG00000050130.18_6	Primary	Gene	VAR_14_59842945_A_G	0.196019749655097	0.029999036342741	0.0621293679606247	0.294371049940919	0.609651977364838	0.00384856839087708
continuous-PP-both_sexes-combined_medadj_irnt	Pulse pressure	ENSG00000050130.18_6	JKAMP	ENST00000553941.5_1	Primary	Isoform	VAR_14_59852908_G_T	0.209886287253922	0.0134356451876587	0.0278258319405794	0.309209464638054	0.640377705942677	0.00915135229103048
continuous-PP-both_sexes-combined_medadj_irnt	Pulse pressure	ENSG00000050130.18_6	JKAMP	ENSG00000050130.18_6	Conditional 1	Gene	VAR_14_59842945_A_G	0.202398463968256	0.0895139756580839	0.185387512710061	0.231609670508125	0.479660327610515	0.0138285135132143
continuous-PP-both_sexes-combined_medadj_irnt	Pulse pressure	ENSG00000115946.8_4	PNO1	ENSG00000115946.8_4	Primary	Gene	VAR_2_68454685_C_T	0.161594745127901	0.000102078572600335	0.016924685686978	0.00563817675520031	0.934770364194827	0.0425646947903945
continuous-PP-both_sexes-combined_medadj_irnt	Pulse pressure	ENSG00000050405.13_7	LIMA1	ENSG00000050405.13_7	Primary	Gene	VAR_12_50153310_A_G	0.0442978896778969	1.51126031806165e-08	0.432488988972838	1.60602773194649e-08	0.459501299020369	0.108009680833911
continuous-PP-both_sexes-combined_medadj_irnt	Pulse pressure	ENSG00000054523.17_5	KIF1B	ENSG00000054523.17_5	Primary	Gene	VAR_1_10796547_G_A	0.700590847661366	2.6890533134958e-15	0.328052623332661	5.42791966625125e-15	0.662172442434238	0.00977493423309359
continuous-PP-both_sexes-combined_medadj_irnt	Pulse pressure	ENSG00000116138.13_4	DNAJC16	ENSG00000116138.13_4	Primary	Gene	VAR_1_15916734_C_T	0.0184789545940245	5.38376662232942e-06	0.357629901206933	9.4463427655834e-06	0.627481611054542	0.0148736576291376
continuous-PP-both_sexes-combined_medadj_irnt	Pulse pressure	ENSG00000146205.14_7	ANO7	ENSG00000146205.14_7	Conditional 1	Gene	VAR_2_242388550_T_C	0.301980467764167	1.27896870963221e-07	0.000177918599527222	0.000716363341182936	0.996537546315638	0.00256804384678035
continuous-PP-both_sexes-combined_medadj_irnt	Pulse pressure	ENSG00000133789.15_4	SWAP70	ENST00000447399.6_1	Primary	Isoform	VAR_11_9769562_C_G	0.14619690403416	3.26924595284276e-06	0.519275674180174	1.63176653317677e-06	0.258962372512265	0.221757052295075
continuous-PP-both_sexes-combined_medadj_irnt	Pulse pressure	ENSG00000239697.11_5	TNFSF12	ENST00000322272.11_1	Primary	Isoform	VAR_17_7740170_T_C	0.706313163248772	2.1970132931206e-14	0.191553860888847	9.15106623114232e-14	0.797855345344947	0.010590793766092
continuous-PP-both_sexes-combined_medadj_irnt	Pulse pressure	ENSG00000173575.22_7	CHD2	ENSG00000173575.22_7	Primary	Gene	VAR_15_93468276_C_G	0.81211356025254	1.39531892333823e-06	0.00548371686141603	6.93535684427216e-06	0.0262882968516572	0.968219655611159
continuous-PP-both_sexes-combined_medadj_irnt	Pulse pressure	ENSG00000133805.15_5	AMPD3	ENSG00000133805.15_5	Primary	Gene	VAR_11_10186289_G_A	0.204256448811548	9.56859665638557e-07	0.127434682717636	4.41607471599097e-07	0.0579987698152369	0.81456514899999
continuous-PP-both_sexes-combined_medadj_irnt	Pulse pressure	ENSG00000133805.15_5	AMPD3	ENSG00000133805.15_5	Conditional 1	Gene	VAR_11_10311337_T_A	0.118065092108367	2.68006266254441e-06	0.356931060352312	4.63030663511838e-06	0.616638358537045	0.0264232707413448
continuous-PP-both_sexes-combined_medadj_irnt	Pulse pressure	ENSG00000133874.2_5	RNF122	ENSG00000133874.2_5	Primary	Gene	VAR_8_33387617_T_C	0.475900591090508	1.10319311881583e-10	1.65386498491411e-06	4.46799380406167e-05	0.66949410508845	0.330459560998206
continuous-PP-both_sexes-combined_medadj_irnt	Pulse pressure	ENSG00000133874.2_5	RNF122	ENSG00000133874.2_5	Conditional 1	Gene	VAR_8_33391965_C_T	0.0699370420365566	3.82579197445407e-05	0.573548119381563	2.48711385935612e-05	0.372805026007162	0.0535837255529361
continuous-PP-both_sexes-combined_medadj_irnt	Pulse pressure	ENSG00000055483.19_9	USP36	ENSG00000055483.19_9	Primary	Gene	VAR_17_76793885_G_A	0.409532330542119	9.69144001245368e-38	3.24788319867807e-35	0.00124972919547751	0.418240062552147	0.58051020825238
continuous-PP-both_sexes-combined_medadj_irnt	Pulse pressure	ENSG00000055483.19_9	USP36	ENSG00000055483.19_9	Conditional 1	Gene	VAR_17_76758251_A_G	0.243277955813586	0.00114682181080556	0.384333317484974	0.0017861954813143	0.59859187401868	0.0141417912042264
continuous-PP-both_sexes-combined_medadj_irnt	Pulse pressure	ENSG00000173727.12_7	AP000769.1	ENSG00000173727.12_7	Primary	Gene	VAR_11_65224560_A_G	0.326165311401155	4.83120140628021e-07	0.00106837025911209	0.000438936621060011	0.970635114989064	0.0278570950106242
continuous-PP-both_sexes-combined_medadj_irnt	Pulse pressure	ENSG00000173821.19_6	RNF213	ENSG00000173821.19_6	Conditional 1	Gene	VAR_17_78238645_T_C	0.930426102971094	9.524238642523e-06	0.548184397173846	7.54403649054138e-06	0.434192754863839	0.0176057796871824
continuous-PP-both_sexes-combined_medadj_irnt	Pulse pressure	ENSG00000230928.1_6	AL139241.1	ENSG00000230928.1_6	Primary	Gene	VAR_10_100026791_G_C	0.686586223366078	6.90246217956689e-09	0.000234507759214503	1.47587938755472e-06	0.0491917043263704	0.950572305132564
continuous-PP-both_sexes-combined_medadj_irnt	Pulse pressure	ENSG00000170291.15_6	ELP5	ENST00000574255.5_3	Primary	Isoform	VAR_17_7145981_T_C	0.875768868326514	1.30356961356563e-94	2.01330742653709e-83	6.47476589488243e-12	0.999999856066221	1.43927306681542e-07
continuous-PP-both_sexes-combined_medadj_irnt	Pulse pressure	ENSG00000117335.20_5	CD46	ENST00000367041.5_1	Primary	Isoform	VAR_1_207943158_C_T	0.596423829836743	2.48593869286406e-40	3.04062588365874e-34	8.17573993624231e-07	0.999999176947694	5.47830912603332e-09
continuous-PP-both_sexes-combined_medadj_irnt	Pulse pressure	ENSG00000100983.12_8	GSS	ENST00000642498.1_2	Primary	Isoform	VAR_20_33488771_C_T	0.357858949722193	7.10642414376336e-37	1.80151844017668e-32	3.94451101078562e-05	0.999955694328402	4.86056149023191e-06
continuous-PP-both_sexes-combined_medadj_irnt	Pulse pressure	ENSG00000134245.18_4	WNT2B	ENSG00000134245.18_4	Conditional 1	Gene	VAR_1_113044328_G_T	0.535150444190492	8.44837833651968e-05	0.219577090425604	0.000294896801781987	0.766436226403365	0.0136073025858835
continuous-PP-both_sexes-combined_medadj_irnt	Pulse pressure	ENSG00000173960.14_5	UBXN2A	ENST00000446425.2_1	Primary	Isoform	VAR_2_23950200_G_A	0.672997853205969	1.7171044387894e-08	0.00783270125811994	1.16979851137411e-06	0.533153391091329	0.459012720680995
continuous-PP-both_sexes-combined_medadj_irnt	Pulse pressure	ENSG00000174282.12_5	ZBTB4	ENSG00000174282.12_5	Conditional 1	Gene	VAR_17_7740170_T_C	0.706346498750704	5.19218177414181e-14	0.452697382498353	5.99048079865557e-14	0.522274670990024	0.0250279465115131
continuous-PP-both_sexes-combined_medadj_irnt	Pulse pressure	ENSG00000134259.4_4	NGF	ENSG00000134259.4_4	Primary	Gene	VAR_1_115826112_G_A	0.114299569640946	0.000108686527229013	0.348709147061916	0.000199684787717605	0.640657048725858	0.0103254328972788
continuous-PP-both_sexes-combined_medadj_irnt	Pulse pressure	ENSG00000100991.12_6	TRPC4AP	ENST00000451813.6_4	Primary	Isoform	VAR_20_33625526_A_G	0.0618506134614742	2.38668883190111e-23	6.05254580061827e-19	3.94311086653571e-05	0.999956873700214	3.69519112229872e-06
continuous-PP-both_sexes-combined_medadj_irnt	Pulse pressure	ENSG00000117335.20_5	CD46	ENST00000357714.5_1	Primary	Isoform	VAR_1_207992546_G_A	0.214486322490806	2.41462932167335e-27	2.95340526135929e-21	8.17573541796753e-07	0.999998623750814	5.58675647332541e-07
continuous-PP-both_sexes-combined_medadj_irnt	Pulse pressure	ENSG00000100991.12_6	TRPC4AP	ENST00000252015.3_5	Primary	Isoform	VAR_20_33625526_A_G	0.065456234940402	1.12734356760266e-23	2.8588974334423e-19	3.9431108291494e-05	0.999956864209698	3.70468201076967e-06
continuous-PP-both_sexes-combined_medadj_irnt	Pulse pressure	ENSG00000134533.6_8	RERG	ENSG00000134533.6_8	Primary	Gene	VAR_12_15297359_A_G	0.677124738730894	1.30330014100696e-05	0.834874723014761	2.06041952945057e-06	0.131954260468588	0.0331559230957115
continuous-PP-both_sexes-combined_medadj_irnt	Pulse pressure	ENSG00000174373.16_6	RALGAPA1	ENSG00000174373.16_6	Primary	Gene	VAR_14_36093443_G_T	0.162220828454415	1.85976507023489e-19	2.89956698390657e-12	6.15325433807029e-08	0.959315602530724	0.040684335933831
continuous-PP-both_sexes-combined_medadj_irnt	Pulse pressure	ENSG00000174373.16_6	RALGAPA1	ENST00000554573.5_2	Primary	Isoform	VAR_14_36189650_C_A	0.0410199047240758	2.07312178324449e-15	3.23221226837754e-08	6.10186105740556e-08	0.951294835336373	0.0487050713228944
continuous-PP-both_sexes-combined_medadj_irnt	Pulse pressure	ENSG00000164114.19_8	MAP9	ENSG00000164114.19_8	Conditional 1	Gene	VAR_4_156396739_C_T	0.220325458707079	5.38158542252634e-23	0.655847551551552	2.08513825507009e-23	0.254023242945008	0.0901292055034383
continuous-PP-both_sexes-combined_medadj_irnt	Pulse pressure	ENSG00000063978.16_6	RNF4	ENSG00000063978.16_6	Conditional 1	Gene	VAR_4_2668217_C_A	0.723562892170226	2.36668511048297e-12	0.466257886173959	2.58265007773195e-12	0.508779931479484	0.0249621823416084
continuous-PP-both_sexes-combined_medadj_irnt	Pulse pressure	ENSG00000134775.15_3	FHOD3	ENSG00000134775.15_3	Primary	Gene	VAR_18_33455255_T_C	0.266994681104494	0.159138042547955	0.086339280314064	0.48565549144697	0.26348375430555	0.00538343138546074
continuous-PP-both_sexes-combined_medadj_irnt	Pulse pressure	ENSG00000064313.12_6	TAF2	ENSG00000064313.12_6	Primary	Gene	VAR_8_120432725_G_T	0.0310780765959188	2.96379641903581e-85	0.352249143814668	5.3300922765545e-85	0.633470674726578	0.0142801814587644
continuous-PP-both_sexes-combined_medadj_irnt	Pulse pressure	ENSG00000101019.22_7	UQCC1	ENSG00000101019.22_7	Conditional 1	Gene	VAR_20_33925843_C_A	0.56274431013607	2.10644355720358e-05	0.534093862652079	1.20164893997442e-05	0.304519643952933	0.161353412470015
continuous-PP-both_sexes-combined_medadj_irnt	Pulse pressure	ENSG00000117448.13_6	AKR1A1	ENST00000473038.5_1	Conditional 1	Isoform	VAR_1_45890155_T_C	0.0446962509265502	4.24996728395134e-05	0.627994238492213	2.36125891969098e-05	0.348887162128845	0.0230524871169061
continuous-PP-both_sexes-combined_medadj_irnt	Pulse pressure	ENSG00000171105.14_6	INSR	ENSG00000171105.14_6	Primary	Gene	VAR_19_7257990_C_G	0.989411963586663	4.26142085162317e-35	0.00430698317663011	9.84564579304567e-33	0.995090759760258	0.000602257063107332
continuous-PP-both_sexes-combined_medadj_irnt	Pulse pressure	ENSG00000101019.22_7	UQCC1	ENSG00000101019.22_7	Primary	Gene	VAR_20_33995780_A_G	0.157787118972708	2.19532852083222e-15	5.56630860329402e-11	1.17670605756997e-05	0.297654335258978	0.702333897624778
continuous-PP-both_sexes-combined_medadj_irnt	Pulse pressure	ENSG00000101384.12_6	JAG1	ENSG00000101384.12_6	Primary	Gene	VAR_20_10669188_C_A	0.531574019206048	2.13785604906697e-59	0.58662175396668	1.38920444176485e-59	0.3811616184775	0.032216627555825
continuous-PP-both_sexes-combined_medadj_irnt	Pulse pressure	ENSG00000146830.10_5	GIGYF1	ENSG00000146830.10_5	Conditional 1	Gene	VAR_7_100321138_T_G	0.156061625888855	5.66052274157853e-18	5.47426467822209e-05	1.0339388811424e-13	0.999917356920445	2.79004326695107e-05
continuous-PP-both_sexes-combined_medadj_irnt	Pulse pressure	ENSG00000117450.14_6	PRDX1	ENSG00000117450.14_6	Primary	Gene	VAR_1_45987574_C_A	0.204195011136626	6.71031437807917e-14	9.81073341816081e-10	6.83921098471049e-05	0.999918500111327	1.31067976852835e-05
continuous-PP-both_sexes-combined_medadj_irnt	Pulse pressure	ENSG00000065000.19_8	AP3D1	ENST00000585652.5_2	Conditional 1	Isoform	VAR_19_2161443_G_A	0.999979741473967	6.85714099573977e-36	7.63556341909772e-05	8.89368710687614e-32	0.990320214439583	0.00960342992622236
continuous-PP-both_sexes-combined_medadj_irnt	Pulse pressure	ENSG00000065000.19_8	AP3D1	ENST00000585652.5_2	Primary	Isoform	VAR_19_2161443_G_A	0.999978507718233	8.04107860402795e-45	8.95390158626618e-14	8.98053047198191e-32	0.999999999978996	2.09130416130137e-11
continuous-PP-both_sexes-combined_medadj_irnt	Pulse pressure	ENSG00000243667.7_6	WDR92	ENSG00000243667.7_6	Primary	Gene	VAR_2_68396495_A_C	0.103514144667887	2.49745219989976e-08	4.14715994476403e-06	0.00598574100680229	0.993965940232911	4.41466258212978e-05
continuous-PP-both_sexes-combined_medadj_irnt	Pulse pressure	ENSG00000164647.9_6	STEAP1	ENSG00000164647.9_6	Primary	Gene	VAR_7_89805241_C_T	0.0623484348883918	3.67661269964929e-11	0.034782332799271	8.3137816868301e-10	0.786340522844968	0.178877143487616
continuous-PP-both_sexes-combined_medadj_irnt	Pulse pressure	ENSG00000134852.15_6	CLOCK	ENSG00000134852.15_6	Primary	Gene	VAR_4_56477797_C_T	0.105622142507809	0.00112332187042436	0.112994459981575	0.00682389265894372	0.686219565619199	0.192838759869859
continuous-PP-both_sexes-combined_medadj_irnt	Pulse pressure	ENSG00000102908.22_8	NFAT5	ENST00000354436.6_3	Primary	Isoform	VAR_16_69542478_C_G	0.423528648379013	2.9296495388718e-19	0.159128623058299	1.48754364574565e-18	0.807950317023168	0.0329210599185349
continuous-PP-both_sexes-combined_medadj_irnt	Pulse pressure	ENSG00000066056.14_4	TIE1	ENSG00000066056.14_4	Primary	Gene	VAR_1_43766426_A_G	0.329888854673921	0.000249264231616507	0.735322244102065	5.48314414212915e-05	0.16164843454475	0.102725225680148
continuous-PP-both_sexes-combined_medadj_irnt	Pulse pressure	ENSG00000134905.17_6	CARS2	ENSG00000134905.17_6	Primary	Gene	VAR_13_111386416_G_A	0.304876846645128	2.14711885781347e-23	5.55349519131612e-19	3.79269197590207e-05	0.980955874333237	0.0190061987470073
continuous-PP-both_sexes-combined_medadj_irnt	Pulse pressure	ENSG00000066185.13_5	ZMYND12	ENSG00000066185.13_5	Conditional 1	Gene	VAR_1_42561703_C_T	0.164739460699375	4.06537070260511e-13	0.000268037041520225	1.51628327228465e-09	0.999712213503879	1.97479379113216e-05
continuous-PP-both_sexes-combined_medadj_irnt	Pulse pressure	ENSG00000066185.13_5	ZMYND12	ENSG00000066185.13_5	Conditional 2	Gene	VAR_1_42561703_C_T	0.154223921796336	6.09897796525243e-10	0.402116345516965	8.5411861872808e-10	0.563100646499362	0.034783006519658
continuous-PP-both_sexes-combined_medadj_irnt	Pulse pressure	ENSG00000164776.9_5	PHKG1	ENSG00000164776.9_5	Primary	Gene	VAR_7_56120881_G_A	0.161333966468272	0.000683178657004141	0.774138779318968	0.000151790475807415	0.1719471619148	0.0530790896334195
continuous-PP-both_sexes-combined_medadj_irnt	Pulse pressure	ENSG00000118096.8_7	IFT46	ENST00000264021.7_3	Primary	Isoform	VAR_11_118540104_C_G	0.0913245636062036	0.000559532025183933	0.0206080505068487	0.0258555774744906	0.952282682836121	0.000694157157356311
continuous-PP-both_sexes-combined_medadj_irnt	Pulse pressure	ENSG00000244349.1_7	AL662791.1	ENSG00000244349.1_7	Primary	Gene	VAR_6_29206251_T_C	0.0965682236414467	9.14046636563337e-10	0.54801698174597	6.82062298074637e-10	0.408887594765797	0.0430954218921256
continuous-PP-both_sexes-combined_medadj_irnt	Pulse pressure	ENSG00000066379.15_4	ZNRD1	ENSG00000066379.15_4	Conditional 2	Gene	VAR_6_29537224_A_G	0.421973325898389	1.00882742072496e-11	1.0175986468747e-07	2.4011010740515e-05	0.241439202370298	0.758536684849008
continuous-PP-both_sexes-combined_medadj_irnt	Pulse pressure	ENSG00000118473.22_6	SGIP1	ENST00000371039.5_2	Primary	Isoform	VAR_1_67007389_G_A	0.364024621715337	3.80122419872425e-08	0.0358212045089956	9.90002677244081e-07	0.932907343876382	0.0312704235997039
continuous-PP-both_sexes-combined_medadj_irnt	Pulse pressure	ENSG00000103415.12_6	HMOX2	ENSG00000103415.12_6	Primary	Gene	VAR_16_4282284_C_A	0.240572878715915	7.93527556713676e-06	0.211335985705426	2.93090594335103e-05	0.780564573633986	0.00806219632558736
continuous-PP-both_sexes-combined_medadj_irnt	Pulse pressure	ENSG00000135744.8_6	AGT	ENSG00000135744.8_6	Primary	Gene	VAR_1_230849359_T_C	0.181680833289431	1.43672086062624e-07	0.352316977062428	2.59893916608473e-07	0.63730924497165	0.0103733743999186
continuous-PP-both_sexes-combined_medadj_irnt	Pulse pressure	ENSG00000244731.8_7	C4A	ENSG00000244731.8_7	Conditional 1	Gene	VAR_6_31605448_C_G	0.662693108851537	2.80473993124946e-31	0.0147125344013381	1.22544941001724e-29	0.642478523656497	0.342808941942162
continuous-PP-both_sexes-combined_medadj_irnt	Pulse pressure	ENSG00000164941.14_7	INTS8	ENSG00000164941.14_7	Primary	Gene	VAR_8_95921810_C_T	0.813521748819796	7.6185628758297e-07	0.0180095882619375	4.09698189511236e-05	0.968475706024183	0.0134729740386404
continuous-PP-both_sexes-combined_medadj_irnt	Pulse pressure	ENSG00000066382.16_4	MPPED2	ENST00000524667.5_2	Primary	Isoform	VAR_11_30426510_C_T	0.215391428448104	3.98641419335285e-14	0.0280374739031302	1.15172308953016e-12	0.809874312925951	0.162088213169728
continuous-PP-both_sexes-combined_medadj_irnt	Pulse pressure	ENSG00000175600.15_5	SUGCT	ENST00000401647.6_2	Primary	Isoform	VAR_7_40460129_C_T	0.0803013536023571	2.57698701415605e-21	0.00255884507586338	1.00441616271165e-18	0.997344996367657	9.6158556480379e-05
continuous-PP-both_sexes-combined_medadj_irnt	Pulse pressure	ENSG00000164949.8_7	GEM	ENST00000396194.6_2	Conditional 1	Isoform	VAR_8_95278307_G_C	0.777300378095526	4.69823167483703e-16	0.112108165757215	1.83618458104883e-15	0.437696110418484	0.450195723824298
continuous-PP-both_sexes-combined_medadj_irnt	Pulse pressure	ENSG00000066382.16_4	MPPED2	ENSG00000066382.16_4	Conditional 2	Gene	VAR_11_30426510_C_T	0.22736912627592	9.65612599376312e-13	0.679140117970946	2.8306497226851e-13	0.198964963293396	0.121894918734409
continuous-PP-both_sexes-combined_medadj_irnt	Pulse pressure	ENSG00000135956.9_4	TMEM127	ENSG00000135956.9_4	Primary	Gene	VAR_2_96931846_T_C	0.920217475238367	2.78650228807854e-15	0.000134107271350584	1.7738775836526e-11	0.853575895954345	0.146289996756565
continuous-PP-both_sexes-combined_medadj_irnt	Pulse pressure	ENSG00000175600.15_5	SUGCT	ENSG00000175600.15_5	Primary	Gene	VAR_7_40418721_G_A	0.0964153024101494	1.78129117296232e-19	0.176875091786455	3.945898303599e-19	0.391380180926854	0.431744727286689
continuous-PP-both_sexes-combined_medadj_irnt	Pulse pressure	ENSG00000135976.20_8	ANKRD36	ENSG00000135976.20_8	Primary	Gene	VAR_2_97320737_T_G	0.261961721843011	1.53189799546839e-14	8.89979983077469e-07	1.72127080027924e-08	0.999999061417782	3.13895133675052e-08
continuous-PP-both_sexes-combined_medadj_irnt	Pulse pressure	ENSG00000135976.20_8	ANKRD36	ENST00000461153.7_6	Primary	Isoform	VAR_2_97320737_T_G	0.254194768753694	6.09051490933197e-09	0.353837942994566	8.27314887952817e-09	0.480475774297609	0.165686268344163
continuous-PP-both_sexes-combined_medadj_irnt	Pulse pressure	ENSG00000135976.20_8	ANKRD36	ENST00000652721.1_1	Primary	Isoform	VAR_2_97336979_C_G	0.247601492866197	2.32167756420057e-09	0.134881471573882	1.47711467748001e-08	0.858145789116991	0.00697272221630154
continuous-PP-both_sexes-combined_medadj_irnt	Pulse pressure	ENSG00000172785.18_5	CBWD1	ENST00000314367.14_2	Conditional 1	Isoform	VAR_9_204014_A_G	0.564098198910435	4.78462269310106e-06	2.20893681455963e-06	0.0353687316267735	0.0153795858973096	0.949244688916409
continuous-PP-both_sexes-combined_medadj_irnt	Pulse pressure	ENSG00000175730.8_4	BAK1P1	ENSG00000175730.8_4	Primary	Gene	VAR_20_31222769_A_G	0.386570092200906	9.36842967212032e-11	0.682585129535655	3.19068856438932e-11	0.232389000541792	0.0850258697969633
continuous-PP-both_sexes-combined_medadj_irnt	Pulse pressure	ENSG00000175826.12_6	CTDNEP1	ENST00000574322.6_3	Primary	Isoform	VAR_17_7145981_T_C	0.85569241525294	1.53778762747876e-83	7.38827592395792e-73	2.0813880452865e-11	0.999999538396473	4.61582718154943e-07
continuous-PP-both_sexes-combined_medadj_irnt	Pulse pressure	ENSG00000149177.13_5	PTPRJ	ENSG00000149177.13_5	Primary	Gene	VAR_11_47676170_A_G	0.999999875904039	1.71325441297497e-20	0.335615490034619	3.34187142450927e-20	0.6546413157935	0.0097431941718799
continuous-PP-both_sexes-combined_medadj_irnt	Pulse pressure	ENSG00000136205.17_7	TNS3	ENSG00000136205.17_7	Conditional 1	Gene	VAR_7_47563701_G_A	0.0648909151741588	0.000160903425156652	0.0282362195444263	0.00548623208776111	0.962750867396057	0.00336577754659915
continuous-PP-both_sexes-combined_medadj_irnt	Pulse pressure	ENSG00000136205.17_7	TNS3	ENSG00000136205.17_7	Primary	Gene	VAR_7_47560184_A_T	0.539466582425325	3.63070316966387e-13	6.37135795583377e-11	0.00012021670473648	0.0201165264246714	0.979763256806517
continuous-PP-both_sexes-combined_medadj_irnt	Pulse pressure	ENSG00000136213.10_7	CHST12	ENSG00000136213.10_7	Conditional 1	Gene	VAR_7_2529623_C_T	0.496851545743402	0.000167583671941798	0.786130842367711	4.03313962251947e-05	0.189169085719822	0.0244921568443013
continuous-PP-both_sexes-combined_medadj_irnt	Pulse pressure	ENSG00000136213.10_7	CHST12	ENSG00000136213.10_7	Primary	Gene	VAR_7_2529623_C_T	0.498268351706517	1.32758976765226e-05	0.0622769062325886	0.000199442021921854	0.935575636035697	0.00193473981211586
continuous-PP-both_sexes-combined_medadj_irnt	Pulse pressure	ENSG00000136378.15_5	ADAMTS7	ENST00000388820.5_3	Primary	Isoform	VAR_15_79136372_A_G	0.337340330302623	8.73614231209358e-28	3.36089512908113e-11	2.59934986829979e-17	0.999999999891514	7.4877357175882e-11
continuous-PP-both_sexes-combined_medadj_irnt	Pulse pressure	ENSG00000136378.15_5	ADAMTS7	ENSG00000136378.15_5	Primary	Gene	VAR_15_79142307_A_G	0.550128378521226	7.26516665062393e-24	2.79499375533789e-07	3.58084002447147e-19	0.0127886952802492	0.987211025220376
continuous-PP-both_sexes-combined_medadj_irnt	Pulse pressure	ENSG00000068615.19_8	REEP1	ENSG00000068615.19_8	Primary	Gene	VAR_2_86449548_T_G	0.168515018612264	0.000210620730598991	0.0228286297728993	0.00869928009127272	0.942866807495185	0.0253946619100432
continuous-PP-both_sexes-combined_medadj_irnt	Pulse pressure	ENSG00000136448.12_8	NMT1	ENSG00000136448.12_8	Primary	Gene	VAR_17_43173273_T_C	0.919534507013744	1.32307582118379e-23	6.07534867368156e-06	2.13400987536294e-18	0.979882465424822	0.020111459226508
continuous-PP-both_sexes-combined_medadj_irnt	Pulse pressure	ENSG00000136933.17_5	RABEPK	ENST00000259460.12_1	Primary	Isoform	VAR_9_127856566_A_G	0.139123414269489	3.811154673715e-26	0.177000202199079	4.47838661637186e-26	0.207372608525858	0.61562718927506
continuous-PP-both_sexes-combined_medadj_irnt	Pulse pressure	ENSG00000136933.17_5	RABEPK	ENSG00000136933.17_5	Conditional 1	Gene	VAR_9_127856566_A_G	0.12488169055027	2.08029501029197e-26	0.0966144565044616	1.92578936948025e-25	0.894379012254084	0.00900653124145608
continuous-PP-both_sexes-combined_medadj_irnt	Pulse pressure	ENSG00000136933.17_5	RABEPK	ENSG00000136933.17_5	Primary	Gene	VAR_9_127856566_A_G	0.120173631314283	1.87520727148047e-26	0.0870896341485104	1.82991163972521e-25	0.849796726665023	0.0631136391864649
continuous-PP-both_sexes-combined_medadj_irnt	Pulse pressure	ENSG00000136935.14_6	GOLGA1	ENSG00000136935.14_6	Primary	Gene	VAR_9_127858106_A_C	0.110397130108548	1.0180164424197e-30	4.72794025897224e-06	2.15317320368681e-25	0.999991140417488	4.13164224584753e-06
continuous-PP-both_sexes-combined_medadj_irnt	Pulse pressure	ENSG00000137145.20_4	DENND4C	ENST00000380427.5_1	Primary	Isoform	VAR_9_19099459_C_T	0.669987027959082	9.41297759633219e-06	0.116789247740507	6.92307567729215e-05	0.85893971368798	0.0241923948371444
continuous-PP-both_sexes-combined_medadj_irnt	Pulse pressure	ENSG00000176125.6_6	UFSP1	ENSG00000176125.6_6	Conditional 1	Gene	VAR_7_100467700_C_T	0.110645438554696	6.11708405312817e-14	0.591580295575498	3.04621759882805e-14	0.294484322849065	0.113935381575346
continuous-PP-both_sexes-combined_medadj_irnt	Pulse pressure	ENSG00000176209.11_3	SMIM19	ENSG00000176209.11_3	Conditional 1	Gene	VAR_8_42324765_T_C	0.928882872003229	2.96095016740171e-17	1.63985699185504e-05	1.80558433364204e-12	0.99998308819408	5.13234196466971e-07
continuous-PP-both_sexes-combined_medadj_irnt	Pulse pressure	ENSG00000176209.11_3	SMIM19	ENST00000414154.6_1	Primary	Isoform	VAR_8_42324765_T_C	0.995952396544157	3.90886316955227e-15	0.00216483771640771	1.78024267688944e-12	0.985936271746083	0.0118988905357284
continuous-PP-both_sexes-combined_medadj_irnt	Pulse pressure	ENSG00000176209.11_3	SMIM19	ENST00000417410.6_1	Primary	Isoform	VAR_8_42437785_G_C	0.0523527134210614	1.81161233856559e-28	1.003321566379e-16	1.80557375992066e-12	0.99997720989469	2.27901035019027e-05
continuous-PP-both_sexes-combined_medadj_irnt	Pulse pressure	ENSG00000176209.11_3	SMIM19	ENSG00000176209.11_3	Primary	Gene	VAR_8_42384331_C_T	0.73712750579953	3.02131097858315e-72	1.6732864967956e-60	1.80553934720584e-12	0.999958132093201	4.18679049837167e-05
continuous-PP-both_sexes-combined_medadj_irnt	Pulse pressure	ENSG00000176681.14_3	LRRC37A	ENSG00000176681.14_3	Conditional 3	Gene	VAR_17_44906949_T_C	0.375985152898948	3.04393164639693e-08	0.127417778160211	1.73470230776847e-07	0.725992955124666	0.146589062805574
continuous-PP-both_sexes-combined_medadj_irnt	Pulse pressure	ENSG00000132394.11_4	EEFSEC	ENSG00000132394.11_4	Primary	Gene	VAR_3_127817508_C_T	0.215968283903662	8.48952332006292e-25	8.62110058922914e-19	9.84728283705248e-07	0.99999036381376	8.65145795660449e-06
continuous-PP-both_sexes-combined_medadj_irnt	Pulse pressure	ENSG00000176681.14_3	LRRC37A	ENSG00000176681.14_3	Primary	Gene	VAR_17_44185431_T_C	0.0844074255026961	1.295950379539e-43	5.4247971751337e-37	2.38809706376127e-07	0.999647659888613	0.00035210130167878
continuous-PP-both_sexes-combined_medadj_irnt	Pulse pressure	ENSG00000176681.14_3	LRRC37A	ENSG00000176681.14_3	Conditional 1	Gene	VAR_17_44833217_C_A	0.502609806509917	5.8542254222308e-09	0.0245055567207833	5.15682298473412e-08	0.215102184035098	0.760392201821664
continuous-PP-both_sexes-combined_medadj_irnt	Pulse pressure	ENSG00000177000.13_8	MTHFR	ENSG00000177000.13_8	Primary	Gene	VAR_1_11883731_C_T	0.317523121711872	1.11597118703189e-36	1.04969584601223e-06	1.06313640179019e-30	0.999998814952042	1.35352114687729e-07
continuous-PP-both_sexes-combined_medadj_irnt	Pulse pressure	ENSG00000177000.13_8	MTHFR	ENSG00000177000.13_8	Conditional 1	Gene	VAR_1_11883731_C_T	0.267417446033396	1.39866731677884e-31	0.131560320681816	9.15998547997244e-31	0.861592342641752	0.00684733667643647
continuous-PP-both_sexes-combined_medadj_irnt	Pulse pressure	ENSG00000177045.10_8	SIX5	ENST00000560168.1_2	Primary	Isoform	VAR_19_46284947_T_C	0.126240224872049	1.55701184440407e-16	1.24861802248214e-10	1.24698386841633e-06	0.999996585813316	2.16707795418469e-06
continuous-PP-both_sexes-combined_medadj_irnt	Pulse pressure	ENSG00000177045.10_8	SIX5	ENST00000560160.1_5	Primary	Isoform	VAR_19_46324880_C_T	0.124215575919801	3.89160852648203e-07	0.312080640881086	8.46145124075491e-07	0.678541692626622	0.00937643118631481
continuous-PP-both_sexes-combined_medadj_irnt	Pulse pressure	ENSG00000120071.14_7	KANSL1	ENST00000576870.5_3	Conditional 1	Isoform	VAR_17_44173215_T_C	0.99999956882386	5.28957058428309e-29	9.1983719834893e-23	5.75054749336315e-07	0.999999416008791	8.9364624694549e-09
continuous-PP-both_sexes-combined_medadj_irnt	Pulse pressure	ENSG00000197081.14_8	IGF2R	ENSG00000197081.14_8	Conditional 1	Gene	VAR_6_160396355_T_C	0.415014321943742	3.31566840270588e-06	0.0199700934217288	0.000127397019131615	0.767092624707323	0.212806569183415
continuous-PP-both_sexes-combined_medadj_irnt	Pulse pressure	ENSG00000120071.14_7	KANSL1	ENST00000572904.6_4	Primary	Isoform	VAR_17_43883103_G_A	0.240202699058946	7.43982269970349e-09	0.0129375826624602	5.66796961821124e-07	0.985637998272627	0.00142384482812826
continuous-PP-both_sexes-combined_medadj_irnt	Pulse pressure	ENSG00000137198.10_4	GMPR	ENSG00000137198.10_4	Conditional 1	Gene	VAR_6_16292175_C_T	0.296008292295563	0.000561922360120133	0.108613075805646	0.00215704992807302	0.41646052916434	0.472207422741821
continuous-PP-both_sexes-combined_medadj_irnt	Pulse pressure	ENSG00000177374.13_7	HIC1	ENSG00000177374.13_7	Primary	Gene	VAR_17_1958609_T_C	0.466825358024929	2.82531690367513e-10	0.639408175048128	1.50865752579172e-10	0.341410820736662	0.0191810037818128
continuous-PP-both_sexes-combined_medadj_irnt	Pulse pressure	ENSG00000177380.14_6	PPFIA3	ENSG00000177380.14_6	Primary	Gene	VAR_19_49605705_G_A	0.999999521201731	2.58747943839383e-11	0.323122958910442	4.61064091703049e-11	0.575673008306244	0.101204032711333
continuous-PP-both_sexes-combined_medadj_irnt	Pulse pressure	ENSG00000137310.12_4	TCF19	ENST00000376255.4_1	Conditional 1	Isoform	VAR_6_31605448_C_G	0.875479110531484	9.64846411443016e-31	0.0464639916079587	1.97675040828863e-29	0.951939700176314	0.00159630821572931
continuous-PP-both_sexes-combined_medadj_irnt	Pulse pressure	ENSG00000137310.12_4	TCF19	ENST00000376257.8_2	Conditional 1	Isoform	VAR_6_31605448_C_G	0.967050962710934	3.76912424358473e-31	0.0181509259034662	2.03700062423032e-29	0.980955025848805	0.000894048247724486
continuous-PP-both_sexes-combined_medadj_irnt	Pulse pressure	ENSG00000137310.12_4	TCF19	ENST00000376255.4_1	Primary	Isoform	VAR_6_31605448_C_G	0.955766645701303	2.28574663757672e-38	1.10074423583589e-09	2.07654654054328e-29	0.999999998849916	4.93360209915017e-11
continuous-PP-both_sexes-combined_medadj_irnt	Pulse pressure	ENSG00000069431.11_5	ABCC9	ENSG00000069431.11_5	Primary	Gene	VAR_12_21995555_C_A	0.196959604998125	2.851776349558e-09	0.00279700169404932	1.0166445503748e-06	0.997117564761016	8.44140486086587e-05
continuous-PP-both_sexes-combined_medadj_irnt	Pulse pressure	ENSG00000177483.11_5	RBM44	ENSG00000177483.11_5	Conditional 1	Gene	VAR_2_238685608_T_C	0.444201896059409	3.68668427603534e-08	0.0992633225895062	3.32149132537032e-07	0.894299232252951	0.00643707614156834
continuous-PP-both_sexes-combined_medadj_irnt	Pulse pressure	ENSG00000177483.11_5	RBM44	ENSG00000177483.11_5	Primary	Gene	VAR_2_238687893_G_A	0.735785932305869	3.15805341338819e-17	8.50300300369521e-11	3.7130144825617e-07	0.999722310150801	0.000277318462724204
continuous-PP-both_sexes-combined_medadj_irnt	Pulse pressure	ENSG00000177595.18_6	PIDD1	ENSG00000177595.18_6	Primary	Gene	VAR_11_805234_G_A	0.224396257630798	1.09149939702086e-25	7.91790701795513e-19	1.3785199072894e-07	0.999999860567196	1.58081601444898e-09
continuous-PP-both_sexes-combined_medadj_irnt	Pulse pressure	ENSG00000177595.18_6	PIDD1	ENSG00000177595.18_6	Conditional 1	Gene	VAR_11_956075_C_G	0.33663978521391	6.45520985614393e-08	0.468271000074205	6.99683179128328e-08	0.507536908808671	0.0241919565967073
continuous-PP-both_sexes-combined_medadj_irnt	Pulse pressure	ENSG00000177646.19_5	ACAD9	ENSG00000177646.19_5	Conditional 1	Gene	VAR_3_128107139_C_T	0.266513764930923	9.95764210278283e-10	0.000972176729096073	1.02322455608352e-06	0.998986558993159	4.02400574243354e-05
continuous-PP-both_sexes-combined_medadj_irnt	Pulse pressure	ENSG00000251209.9_7	LINC00923	ENSG00000251209.9_7	Conditional 1	Gene	VAR_15_98338524_C_T	0.165340100005652	0.000400635751031718	0.318666968830634	0.000841315406383371	0.669174071331204	0.0109170086807468
continuous-PP-both_sexes-combined_medadj_irnt	Pulse pressure	ENSG00000177646.19_5	ACAD9	ENST00000511227.5_1	Primary	Isoform	VAR_3_128107139_C_T	0.268763583981464	6.42259984492636e-07	0.627046247001435	3.54971858235309e-07	0.346536933712183	0.0264158220545385
continuous-PP-both_sexes-combined_medadj_irnt	Pulse pressure	ENSG00000253958.2_4	CLDN23	ENSG00000253958.2_4	Conditional 3	Gene	VAR_8_8729761_G_C	0.310801560214566	1.23374308771528e-07	0.436998172235252	1.42908746853696e-07	0.506133292335083	0.0568682691466104
continuous-PP-both_sexes-combined_medadj_irnt	Pulse pressure	ENSG00000253958.2_4	CLDN23	ENSG00000253958.2_4	Conditional 2	Gene	VAR_8_8729761_G_C	0.230061853280752	4.43949596950845e-08	0.157249239621976	2.35734233111573e-07	0.834975050644879	0.00777542960395342
continuous-PP-both_sexes-combined_medadj_irnt	Pulse pressure	ENSG00000177685.17_10	CRACR2B	ENST00000528694.1_1	Primary	Isoform	VAR_11_828916_G_A	0.882098383083332	4.12952980570811e-09	0.0299562538104824	1.24241295350808e-07	0.901196903232872	0.0688467145858217
continuous-PP-both_sexes-combined_medadj_irnt	Pulse pressure	ENSG00000215790.7_7	SLC35E2A	ENSG00000215790.7_7	Conditional 2	Gene	VAR_1_1584192_G_A	0.451704873297659	8.32080106363264e-17	0.681145547306122	3.62059151597543e-17	0.29636120477121	0.0224932479226657
continuous-PP-both_sexes-combined_medadj_irnt	Pulse pressure	ENSG00000177685.17_10	CRACR2B	ENST00000450448.5_2	Primary	Isoform	VAR_11_871030_G_A	0.39470530831495	4.40531315231951e-09	0.0319568292552645	1.3249274825989e-07	0.961116150478959	0.00692688336771373
continuous-PP-both_sexes-combined_medadj_irnt	Pulse pressure	ENSG00000177685.17_10	CRACR2B	ENST00000527763.5_1	Primary	Isoform	VAR_11_828916_G_A	0.828451249673651	1.18056529474713e-10	0.000856400492869859	8.02982195962202e-08	0.582078754354734	0.417064764736118
continuous-PP-both_sexes-combined_medadj_irnt	Pulse pressure	ENSG00000177697.19_7	CD151	ENST00000397421.5_1	Conditional 2	Isoform	VAR_11_956075_C_G	0.353452673341697	8.87248126998829e-08	0.643623640550656	4.0230042298315e-08	0.291770400586314	0.0646058299081763
continuous-PP-both_sexes-combined_medadj_irnt	Pulse pressure	ENSG00000177697.19_7	CD151	ENST00000397421.5_1	Primary	Isoform	VAR_11_833327_A_G	0.535854115124391	2.89592607338778e-13	2.10074997669944e-06	1.37838624439274e-07	0.999902802217814	9.49591932959185e-05
continuous-PP-both_sexes-combined_medadj_irnt	Pulse pressure	ENSG00000177697.19_7	CD151	ENSG00000177697.19_7	Conditional 2	Gene	VAR_11_970847_C_T	0.372428538539875	1.08082669192406e-07	0.784048553152264	1.92030542406483e-08	0.139225226810376	0.0767260927516374
continuous-PP-both_sexes-combined_medadj_irnt	Pulse pressure	ENSG00000177697.19_7	CD151	ENSG00000177697.19_7	Conditional 1	Gene	VAR_11_835065_C_T	0.999966041484859	7.51434026632751e-20	5.45101972196837e-13	1.37851989753821e-07	0.999999851244045	1.09034206803647e-08
continuous-PP-both_sexes-combined_medadj_irnt	Pulse pressure	ENSG00000177697.19_7	CD151	ENST00000397421.5_1	Conditional 1	Isoform	VAR_11_828916_G_A	0.967053051166955	7.2089552928342e-10	0.00522948869538385	4.90957195269917e-08	0.355508751183255	0.639261710304746
continuous-PP-both_sexes-combined_medadj_irnt	Pulse pressure	ENSG00000177697.19_7	CD151	ENSG00000177697.19_7	Primary	Gene	VAR_11_833872_C_A	0.293187956568357	7.39023053981495e-44	5.36098858910365e-37	1.37453339546437e-07	0.997105085647616	0.00289477689904461
continuous-PP-both_sexes-combined_medadj_irnt	Pulse pressure	ENSG00000177697.19_7	CD151	ENST00000397420.9_3	Conditional 1	Isoform	VAR_11_970847_C_T	0.367009173825354	3.15530933427025e-11	0.000228891064290651	1.37813272757972e-07	0.999718940092653	5.20309982302184e-05
continuous-PP-both_sexes-combined_medadj_irnt	Pulse pressure	ENSG00000177697.19_7	CD151	ENST00000397420.9_3	Primary	Isoform	VAR_11_837084_G_A	0.983520648380964	8.35637426954723e-47	6.06184433137371e-40	1.37233207675821e-07	0.995506616227724	0.00449324653907357
continuous-PP-both_sexes-combined_medadj_irnt	Pulse pressure	ENSG00000177697.19_7	CD151	ENST00000397420.9_3	Conditional 2	Isoform	VAR_11_970847_C_T	0.360336981034007	1.11870462287535e-08	0.0811525795508199	1.23792660456976e-07	0.897990425127691	0.0208568603417812
continuous-PP-both_sexes-combined_medadj_irnt	Pulse pressure	ENSG00000177700.6_5	POLR2L	ENST00000534030.1_2	Primary	Isoform	VAR_11_970847_C_T	0.239018555690703	6.82034129888539e-09	0.0494758203799846	1.26550503179948e-07	0.917984564053522	0.03253948219565
continuous-PP-both_sexes-combined_medadj_irnt	Pulse pressure	ENSG00000177700.6_5	POLR2L	ENSG00000177700.6_5	Primary	Gene	VAR_11_838424_C_T	0.663564134033488	6.83276856744402e-26	4.95659697259009e-19	1.37808110485518e-07	0.999681225511395	0.000318636680497718
continuous-PP-both_sexes-combined_medadj_irnt	Pulse pressure	ENSG00000071082.11_5	RPL31	ENST00000409320.7_2	Primary	Isoform	VAR_2_101631888_C_G	0.483548731253333	6.18972804151774e-08	0.000584761653033723	0.000102869562951699	0.971811249773411	0.0275010571133243
continuous-PP-both_sexes-combined_medadj_irnt	Pulse pressure	ENSG00000255310.2_8	AF131215.5	ENSG00000255310.2_8	Conditional 1	Gene	VAR_8_10637552_G_A	0.279181300860006	2.61351341245428e-16	0.0635999376657199	3.84026525859132e-15	0.934527983028179	0.00187207930609675
continuous-PP-both_sexes-combined_medadj_irnt	Pulse pressure	ENSG00000177830.18_8	CHID1	ENSG00000177830.18_8	Primary	Gene	VAR_11_828916_G_A	0.24880872131801	2.63599084361986e-16	1.91218893298539e-09	1.37851988208585e-07	0.999999855383503	4.85232120133125e-09
continuous-PP-both_sexes-combined_medadj_irnt	Pulse pressure	ENSG00000105974.12_6	CAV1	ENSG00000105974.12_6	Conditional 2	Gene	VAR_7_116186241_A_G	0.341984661505446	0.000208200961749605	0.871293540527844	2.36290505859037e-05	0.0988548376636102	0.0296197917962095
continuous-PP-both_sexes-combined_medadj_irnt	Pulse pressure	ENSG00000055955.17_7	ITIH4	ENSG00000055955.17_7	Primary	Gene	VAR_3_52864860_A_G	0.599152120943702	9.19257953092124e-33	6.19654024941947e-28	1.48347970288431e-05	0.999985004831835	1.60371132214395e-07
continuous-PP-both_sexes-combined_medadj_irnt	Pulse pressure	ENSG00000173821.19_6	RNF213	ENSG00000173821.19_6	Primary	Gene	VAR_17_78251696_C_T	0.999999975033511	3.18665491669727e-23	1.83413558823639e-18	1.73738393931938e-05	0.999982048573399	5.77587206157854e-07
continuous-PP-both_sexes-combined_medadj_irnt	Pulse pressure	ENSG00000071626.17_5	DAZAP1	ENSG00000071626.17_5	Primary	Gene	VAR_19_1435771_G_A	0.762869969563148	4.21458106577478e-07	0.000109360819854205	2.52667862245357e-05	0.00556197489231964	0.994302976043494
continuous-PP-both_sexes-combined_medadj_irnt	Pulse pressure	ENSG00000137944.18_8	KYAT3	ENSG00000137944.18_8	Conditional 1	Gene	VAR_1_89303698_A_C	0.151636958630341	7.52392022069399e-23	3.04736390647586e-09	2.46899300814862e-14	0.999999994372601	2.58001042184437e-09
continuous-PP-both_sexes-combined_medadj_irnt	Pulse pressure	ENSG00000178381.12_5	ZFAND2A	ENST00000316495.8_2	Primary	Isoform	VAR_7_1192572_C_A	0.107735044621576	0.0692471000136612	0.277927449930052	0.124167661854006	0.498324133406681	0.0303336547956004
continuous-PP-both_sexes-combined_medadj_irnt	Pulse pressure	ENSG00000178381.12_5	ZFAND2A	ENSG00000178381.12_5	Primary	Gene	VAR_7_1215488_T_C	0.742958100506644	7.88950839583004e-42	3.16650220618942e-41	0.199257149259554	0.799729681157182	0.00101316958326175
continuous-PP-both_sexes-combined_medadj_irnt	Pulse pressure	ENSG00000178381.12_5	ZFAND2A	ENSG00000178381.12_5	Conditional 1	Gene	VAR_7_1195215_A_C	0.864029727079541	1.57684404180046e-05	6.32875952044981e-05	0.00284319721467692	0.010424691988822	0.986653054760878
continuous-PP-both_sexes-combined_medadj_irnt	Pulse pressure	ENSG00000178449.9_5	COX14	ENSG00000178449.9_5	Primary	Gene	VAR_12_50153310_A_G	0.041106063059397	1.88546784517554e-13	5.86229825655223e-06	3.2162406501394e-08	0.999993821101001	2.844381457505e-07
continuous-PP-both_sexes-combined_medadj_irnt	Pulse pressure	ENSG00000166822.13_7	TMEM170A	ENSG00000166822.13_7	Primary	Gene	VAR_16_75445324_T_C	0.0742793515625258	1.12101502754973e-26	0.573022059084993	7.61575198046877e-27	0.389251781481471	0.0377261594335388
continuous-PP-both_sexes-combined_medadj_irnt	Pulse pressure	ENSG00000138172.11_5	CALHM2	ENSG00000138172.11_5	Primary	Gene	VAR_10_104913653_G_A	0.0534343628710464	4.5752762198626e-24	0.391205101152037	6.8635560056064e-24	0.586840563337038	0.0219543355109248
continuous-PP-both_sexes-combined_medadj_irnt	Pulse pressure	ENSG00000138193.15_4	PLCE1	ENST00000371380.7_1	Primary	Isoform	VAR_10_95899646_G_C	0.165791290227032	2.85035736834782e-23	0.558980248277868	2.15533108926242e-23	0.422661099290504	0.0183586524316256
continuous-PP-both_sexes-combined_medadj_irnt	Pulse pressure	ENSG00000138363.15_6	ATIC	ENSG00000138363.15_6	Primary	Gene	VAR_2_216300482_T_A	0.540322033867034	5.25402812600038e-58	1.86301342038276e-27	2.82017728295314e-31	1	3.35329749783447e-28
continuous-PP-both_sexes-combined_medadj_irnt	Pulse pressure	ENSG00000178821.13_6	TMEM52	ENSG00000178821.13_6	Primary	Gene	VAR_1_1584192_G_A	0.439521635129149	6.09285140459263e-17	0.498764307624817	5.92415665281873e-17	0.484938561439364	0.0162971309358217
continuous-PP-both_sexes-combined_medadj_irnt	Pulse pressure	ENSG00000178821.13_6	TMEM52	ENSG00000178821.13_6	Conditional 1	Gene	VAR_1_1584192_G_A	0.444583842885305	5.61395732060482e-17	0.459561763468601	6.4066496193719e-17	0.524436007086295	0.0160022294451058
continuous-PP-both_sexes-combined_medadj_irnt	Pulse pressure	ENSG00000123066.8_8	MED13L	ENST00000281928.8_4	Primary	Isoform	VAR_12_116067510_C_G	0.783170599881281	0.000483678753892596	0.222958906762224	0.0016218378210622	0.747582883687079	0.0273526929757421
continuous-PP-both_sexes-combined_medadj_irnt	Pulse pressure	ENSG00000257017.4	HP	ENST00000398131.2	Conditional 1	Isoform	VAR_16_72578594_T_G	0.832596947190988	3.94688418864934e-11	0.110650583360253	1.44354724289987e-10	0.404212180700036	0.485137235755889
continuous-PP-both_sexes-combined_medadj_irnt	Pulse pressure	ENSG00000178852.16_7	EFCAB13	ENSG00000178852.16_7	Primary	Gene	VAR_17_45013271_T_C	0.745076660672032	8.5154414057216e-28	0.000200599527535543	4.24356472779081e-24	0.999662756802297	0.000136643670167425
continuous-PP-both_sexes-combined_medadj_irnt	Pulse pressure	ENSG00000178852.16_7	EFCAB13	ENSG00000178852.16_7	Conditional 1	Gene	VAR_17_45013271_T_C	0.75333765223699	1.28701174978339e-24	0.303183283917344	2.39724229452195e-24	0.564589727819878	0.132226988262777
continuous-PP-both_sexes-combined_medadj_irnt	Pulse pressure	ENSG00000153406.13_4	NMRAL1	ENST00000283429.10_2	Primary	Isoform	VAR_16_4524060_C_A	0.531735019029624	6.75969431299874e-19	1.80027385181137e-14	3.75449367072332e-05	0.999914514645171	4.79404181008892e-05
continuous-PP-both_sexes-combined_medadj_irnt	Pulse pressure	ENSG00000153406.13_4	NMRAL1	ENST00000404295.7_2	Conditional 1	Isoform	VAR_16_4282284_C_A	0.219197865779985	3.96814046951042e-06	0.105681399140149	3.33991259836444e-05	0.889496580313553	0.00478465327984603
continuous-PP-both_sexes-combined_medadj_irnt	Pulse pressure	ENSG00000153406.13_4	NMRAL1	ENSG00000153406.13_4	Primary	Gene	VAR_16_4518948_T_A	0.620210194477148	7.45382155334808e-58	1.98513711082412e-53	3.75300096967385e-05	0.99951657346542	0.000445896524871062
continuous-PP-both_sexes-combined_medadj_irnt	Pulse pressure	ENSG00000138442.10_4	WDR12	ENSG00000138442.10_4	Primary	Gene	VAR_2_203856972_T_G	0.108326700976129	4.75187130901545e-14	0.409273080325909	6.63916380947607e-14	0.571804438546622	0.0189224811273564
continuous-PP-both_sexes-combined_medadj_irnt	Pulse pressure	ENSG00000257017.4	HP	ENST00000398131.2	Primary	Isoform	VAR_16_72578594_T_G	0.788308487089002	5.47306400417279e-16	1.53436912735199e-06	3.5669727431413e-10	0.999997962431494	5.02842682426487e-07
continuous-PP-both_sexes-combined_medadj_irnt	Pulse pressure	ENSG00000179344.16_6	HLA-DQB1	ENST00000434651.6_4	Primary	Isoform	VAR_6_32136547_T_G	0.611580240887339	1.90927936088636e-40	8.20807400647953e-13	2.32609910604394e-28	0.999999999997428	1.74785415142128e-12
continuous-PP-both_sexes-combined_medadj_irnt	Pulse pressure	ENSG00000075292.19_5	ZNF638	ENSG00000075292.19_5	Conditional 1	Gene	VAR_2_71553752_C_T	0.0586038018180675	8.58239010145856e-09	0.140768815694369	8.09251389136507e-09	0.132006615673284	0.727224551957444
continuous-PP-both_sexes-combined_medadj_irnt	Pulse pressure	ENSG00000179348.12_6	GATA2	ENSG00000179348.12_6	Primary	Gene	VAR_3_128107139_C_T	0.298589539642056	1.61076785491911e-07	0.163573284097287	3.59807898604499e-07	0.364912979895696	0.471513215122332
continuous-PP-both_sexes-combined_medadj_irnt	Pulse pressure	ENSG00000179348.12_6	GATA2	ENSG00000179348.12_6	Conditional 2	Gene	VAR_3_128107139_C_T	0.26597040576797	3.83910272122969e-07	0.389860424753701	5.31138287359442e-07	0.53929945992676	0.0708392002709793
continuous-PP-both_sexes-combined_medadj_irnt	Pulse pressure	ENSG00000179348.12_6	GATA2	ENSG00000179348.12_6	Conditional 1	Gene	VAR_3_128107139_C_T	0.242984262699633	6.34378068178956e-07	0.644210173765454	3.22697093176938e-07	0.327670395861972	0.0281184732974132
continuous-PP-both_sexes-combined_medadj_irnt	Pulse pressure	ENSG00000075420.13_4	FNDC3B	ENSG00000075420.13_4	Primary	Gene	VAR_3_171995605_C_T	0.423767743422087	4.34938986144553e-05	0.270163880374304	0.000115613552028441	0.718126092171827	0.0115509200032269
continuous-PP-both_sexes-combined_medadj_irnt	Pulse pressure	ENSG00000154229.12_5	PRKCA	ENSG00000154229.12_5	Primary	Gene	VAR_17_64302487_G_A	0.465707379971011	1.72942790378536e-09	1.20270307034464e-07	0.0140953500984601	0.980232984482365	0.00567154341943966
continuous-PP-both_sexes-combined_medadj_irnt	Pulse pressure	ENSG00000075420.13_4	FNDC3B	ENSG00000075420.13_4	Conditional 2	Gene	VAR_3_171995605_C_T	0.432633143522199	7.8511773843987e-05	0.487678643498556	7.91689238524642e-05	0.491740130334403	0.020423545469345
continuous-PP-both_sexes-combined_medadj_irnt	Pulse pressure	ENSG00000167526.13_5	RPL13	ENST00000567815.5_3	Primary	Isoform	VAR_16_89629780_G_A	0.379322359535573	2.70516379443109e-41	8.8672937449249e-36	4.12879792948872e-07	0.134472910609926	0.865526676510286
continuous-PP-both_sexes-combined_medadj_irnt	Pulse pressure	ENSG00000138600.10_7	SPPL2A	ENST00000558934.1_3	Primary	Isoform	VAR_15_50975658_T_G	0.0469548728053183	3.49576449918817e-09	0.563145088116112	2.33552062148728e-09	0.376176613003286	0.0606782930493157
continuous-PP-both_sexes-combined_medadj_irnt	Pulse pressure	ENSG00000075651.16_6	PLD1	ENST00000356327.9_3	Primary	Isoform	VAR_3_171995605_C_T	0.076240641532302	6.14570874994636e-06	0.0381741838914993	0.000153042263389761	0.950613804865114	0.0110528232712467
continuous-PP-both_sexes-combined_medadj_irnt	Pulse pressure	ENSG00000138600.10_7	SPPL2A	ENSG00000138600.10_7	Primary	Gene	VAR_15_50974505_A_G	0.0960542987292439	4.02590220772629e-22	6.48546849778749e-14	6.20757305011309e-09	0.999999935035542	5.87568235350036e-08
continuous-PP-both_sexes-combined_medadj_irnt	Pulse pressure	ENSG00000138600.10_7	SPPL2A	ENSG00000138600.10_7	Conditional 2	Gene	VAR_15_50810746_A_G	0.0532194464946543	1.34303623976004e-11	0.00216354466028374	6.18985166138194e-09	0.997144441792182	0.000692007344252046
continuous-PP-both_sexes-combined_medadj_irnt	Pulse pressure	ENSG00000180263.14_7	FGD6	ENSG00000180263.14_7	Primary	Gene	VAR_12_95518223_T_C	0.33416030686266	3.01348937894664e-14	8.1020720134014e-12	4.24203872809249e-05	0.0104156096455602	0.989541969959028
continuous-PP-both_sexes-combined_medadj_irnt	Pulse pressure	ENSG00000180530.11_6	NRIP1	ENSG00000180530.11_6	Primary	Gene	VAR_21_16556367_C_T	0.276049367566423	0.00547371373268471	0.688138549383119	0.0021648391700933	0.272124861371379	0.0320980363427235
continuous-PP-both_sexes-combined_medadj_irnt	Pulse pressure	ENSG00000167535.8_5	CACNB3	ENSG00000167535.8_5	Primary	Gene	VAR_12_48732534_A_G	0.26433045566675	6.37930947413059e-10	0.000593071345735139	1.07492559410448e-06	0.999336255510818	6.95975799224993e-05
continuous-PP-both_sexes-combined_medadj_irnt	Pulse pressure	ENSG00000075785.13_4	RAB7A	ENSG00000075785.13_4	Primary	Gene	VAR_3_128107139_C_T	0.257351166576789	3.17462872391959e-07	0.315946450185346	6.73999507023301e-07	0.670766733476928	0.013285824875347
continuous-PP-both_sexes-combined_medadj_irnt	Pulse pressure	ENSG00000167632.17_8	TRAPPC9	ENST00000438773.4_4	Primary	Isoform	VAR_8_141060027_G_A	0.913808667407436	1.74916317271207e-24	1.38479090428513e-07	1.26312421197464e-17	0.999999855360517	6.16038897216023e-09
continuous-PP-both_sexes-combined_medadj_irnt	Pulse pressure	ENSG00000181019.13_5	NQO1	ENSG00000181019.13_5	Primary	Gene	VAR_16_69775500_C_T	0.463932082394793	1.09408224066341e-18	0.594268352440357	5.69313565788722e-19	0.309135216488275	0.0965964310713674
continuous-PP-both_sexes-combined_medadj_irnt	Pulse pressure	ENSG00000138829.12_8	FBN2	ENSG00000138829.12_8	Primary	Gene	VAR_5_127990333_C_T	0.159233317630176	1.14985870841035e-22	8.46897477559642e-18	1.35771221427056e-05	0.999986381857399	4.1020456357017e-08
continuous-PP-both_sexes-combined_medadj_irnt	Pulse pressure	ENSG00000181264.9_4	TLCD5	ENSG00000181264.9_4	Primary	Gene	VAR_11_120207405_A_G	0.220898102122478	5.78907593516896e-23	1.48953903189884e-20	0.00387021560691241	0.995812706091481	0.000317078301603593
continuous-PP-both_sexes-combined_medadj_irnt	Pulse pressure	ENSG00000167972.14_7	ABCA3	ENSG00000167972.14_7	Conditional 1	Gene	VAR_16_2334163_C_A	0.318547135936954	0.000101317372459699	0.0757679885264983	0.00121366537904434	0.907597879673467	0.0153191490485301
continuous-PP-both_sexes-combined_medadj_irnt	Pulse pressure	ENSG00000181264.9_4	TLCD5	ENST00000375095.3_2	Primary	Isoform	VAR_11_120208257_T_G	0.0993725166511022	1.14585455338981e-07	2.94830315108542e-05	0.0038696248737147	0.995660586327455	0.000440191181863795
continuous-PP-both_sexes-combined_medadj_irnt	Pulse pressure	ENSG00000167972.14_7	ABCA3	ENSG00000167972.14_7	Conditional 2	Gene	VAR_16_2345388_T_C	0.251977700802314	0.00032759416213424	0.244984153411677	0.000997603006439817	0.746028000445215	0.00766264897453315
continuous-PP-both_sexes-combined_medadj_irnt	Pulse pressure	ENSG00000181315.11_7	ZNF322	ENSG00000181315.11_7	Conditional 1	Gene	VAR_6_26485717_A_C	0.257599402001635	8.6949349177569e-15	0.191949282343136	3.59320744913103e-14	0.79322123000507	0.0148294876517495
continuous-PP-both_sexes-combined_medadj_irnt	Pulse pressure	ENSG00000181513.14_6	ACBD4	ENST00000321854.12_2	Primary	Isoform	VAR_17_43195981_T_C	0.966702823310441	8.64435406251011e-22	0.000396867596019724	2.17725419872319e-18	0.999590741901456	1.23905025261368e-05
continuous-PP-both_sexes-combined_medadj_irnt	Pulse pressure	ENSG00000181513.14_6	ACBD4	ENSG00000181513.14_6	Primary	Gene	VAR_17_43195981_T_C	0.948439351933436	4.07838505543613e-23	1.87241158898541e-05	2.17707581874395e-18	0.999508386059775	0.000472889824333918
continuous-PP-both_sexes-combined_medadj_irnt	Pulse pressure	ENSG00000181513.14_6	ACBD4	ENST00000592162.5_2	Primary	Isoform	VAR_17_43195981_T_C	0.986176845720546	2.09929258488234e-21	0.000963798099290672	2.17592154418259e-18	0.998978867085267	5.73348154460553e-05
continuous-PP-both_sexes-combined_medadj_irnt	Pulse pressure	ENSG00000156398.13_6	SFXN2	ENSG00000156398.13_6	Conditional 1	Gene	VAR_10_104960464_C_T	0.18062870847306	1.5993978253842e-25	0.0136774603955138	1.14175476271582e-23	0.97637662286478	0.00994591673970778
continuous-PP-both_sexes-combined_medadj_irnt	Pulse pressure	ENSG00000108439.11_8	PNPO	ENSG00000108439.11_8	Conditional 1	Gene	VAR_17_46125191_C_T	0.0347383186274241	2.91785696704569e-11	0.287489924629113	7.12452633501369e-11	0.701953097239414	0.0105569780310503
continuous-PP-both_sexes-combined_medadj_irnt	Pulse pressure	ENSG00000136040.9_5	PLXNC1	ENSG00000136040.9_5	Conditional 1	Gene	VAR_12_94855907_C_T	0.654161680425411	5.43028476299282e-14	0.381698905626645	8.37998987079958e-14	0.589006659009495	0.0292944353637208
continuous-PP-both_sexes-combined_medadj_irnt	Pulse pressure	ENSG00000181885.18_6	CLDN7	ENSG00000181885.18_6	Primary	Gene	VAR_17_7657123_G_A	0.300072336907053	1.86419902044024e-14	0.00322844405656174	5.75452015240419e-12	0.996575071536442	0.000196484401221524
continuous-PP-both_sexes-combined_medadj_irnt	Pulse pressure	ENSG00000181915.5_4	ADO	ENSG00000181915.5_4	Primary	Gene	VAR_10_64552934_A_G	0.475569687257076	2.22316962137455e-15	1.47923860309992e-13	0.000207794965179081	0.0128391775145415	0.986953027520132
continuous-PP-both_sexes-combined_medadj_irnt	Pulse pressure	ENSG00000182054.10_4	IDH2	ENSG00000182054.10_4	Primary	Gene	VAR_15_90645821_T_A	0.851837027182527	3.21392361347398e-12	2.45654357471051e-09	4.05453320067316e-05	0.0300206467853717	0.969938805422865
continuous-PP-both_sexes-combined_medadj_irnt	Pulse pressure	ENSG00000182149.21_8	IST1	ENSG00000182149.21_8	Conditional 1	Gene	VAR_16_72455938_C_T	0.18465232051917	4.98388860869882e-09	0.069951371247922	4.87569458347845e-09	0.0675703356655241	0.862478283226972
continuous-PP-both_sexes-combined_medadj_irnt	Pulse pressure	ENSG00000182149.21_8	IST1	ENSG00000182149.21_8	Primary	Gene	VAR_16_72455938_C_T	0.199350187119722	2.88838779934092e-10	0.00405399685111372	7.06472796528682e-08	0.991565551183667	0.00438038102909974
continuous-PP-both_sexes-combined_medadj_irnt	Pulse pressure	ENSG00000078114.18_5	NEBL	ENSG00000078114.18_5	Primary	Gene	VAR_10_21052512_A_C	0.321056984260819	2.45231691445193e-10	0.124615012473094	7.33708317362721e-10	0.372332410005593	0.503052576542374
continuous-PP-both_sexes-combined_medadj_irnt	Pulse pressure	ENSG00000078369.18_5	GNB1	ENSG00000078369.18_5	Primary	Gene	VAR_1_1584192_G_A	0.47060644754795	6.0372537593412e-17	0.494213055291703	5.95340507477917e-17	0.48733069763657	0.0184562470717279
continuous-PP-both_sexes-combined_medadj_irnt	Pulse pressure	ENSG00000182218.9_2	HHIPL1	ENSG00000182218.9_2	Primary	Gene	VAR_14_100239013_A_T	0.246978055205836	5.08374907111818e-08	0.408438271700636	7.10513159327726e-08	0.57081932625325	0.0207422801573066
continuous-PP-both_sexes-combined_medadj_irnt	Pulse pressure	ENSG00000139644.13_9	TMBIM6	ENST00000547798.1_4	Primary	Isoform	VAR_12_50120901_A_C	0.0532669780779078	9.98974867505035e-18	3.70927499854375e-10	1.16541172657527e-08	0.432159019437037	0.567840968537915
continuous-PP-both_sexes-combined_medadj_irnt	Pulse pressure	ENSG00000078674.17_5	PCM1	ENST00000327578.9_3	Primary	Isoform	VAR_8_17893093_A_C	0.978554146023647	1.48026158650251e-17	1.93330788700199e-13	7.65596454616053e-05	0.999913571261634	9.86909270771949e-06
continuous-PP-both_sexes-combined_medadj_irnt	Pulse pressure	ENSG00000261801.6_8	LOXL1-AS1	ENST00000567644.5_2	Primary	Isoform	VAR_15_74088373_C_A	0.875941257015014	1.69062290253597e-07	0.000113048951174714	0.00149300278960585	0.998344402320103	4.93768768255702e-05
continuous-PP-both_sexes-combined_medadj_irnt	Pulse pressure	ENSG00000261801.6_8	LOXL1-AS1	ENST00000565756.5_2	Primary	Isoform	VAR_15_74088373_C_A	0.967915926096584	0.000374339673176334	0.250314291686163	0.00109311934936098	0.730932210556143	0.0172860387351557
continuous-PP-both_sexes-combined_medadj_irnt	Pulse pressure	ENSG00000262468.6_7	LINC01569	ENSG00000262468.6_7	Primary	Gene	VAR_16_4281389_A_T	0.454202261282965	4.62283127491873e-07	0.0123061476627809	2.78317532303953e-05	0.740644533520101	0.247021024780761
continuous-PP-both_sexes-combined_medadj_irnt	Pulse pressure	ENSG00000139644.13_9	TMBIM6	ENST00000267115.10_2	Primary	Isoform	VAR_12_50093938_G_C	0.0450930648169121	1.5396147042569e-29	5.71671471991429e-22	2.67522332116307e-09	0.0984316511721191	0.901568346152651
continuous-PP-both_sexes-combined_medadj_irnt	Pulse pressure	ENSG00000198755.11_4	RPL10A	ENSG00000198755.11_4	Primary	Gene	VAR_6_35422754_G_T	0.478292432283096	5.85282847039546e-18	3.02928037047233e-16	0.0189520936775311	0.980913720493027	0.000134185829439995
continuous-PP-both_sexes-combined_medadj_irnt	Pulse pressure	ENSG00000262633.2_7	AC005670.2	ENSG00000262633.2_7	Primary	Gene	VAR_17_45013271_T_C	0.736365184800729	4.4788532688381e-25	0.105509016717121	3.65651769630538e-24	0.861338192929165	0.033152790353712
continuous-PP-both_sexes-combined_medadj_irnt	Pulse pressure	ENSG00000139644.13_9	TMBIM6	ENSG00000139644.13_9	Primary	Gene	VAR_12_50120901_A_C	0.284226241389082	6.96621826519531e-10	0.0258661354614685	2.42157427626908e-09	0.0890299200723696	0.885103941347964
continuous-PP-both_sexes-combined_medadj_irnt	Pulse pressure	ENSG00000182534.13_5	MXRA7	ENSG00000182534.13_5	Conditional 2	Gene	VAR_17_74683666_G_A	0.208911349987339	8.66488950459002e-07	0.00282281595904311	0.000305972497501726	0.996785908643625	8.44364108790651e-05
continuous-PP-both_sexes-combined_medadj_irnt	Pulse pressure	ENSG00000139644.13_9	TMBIM6	ENST00000395006.8_1	Primary	Isoform	VAR_12_50098471_A_G	0.16688382562655	2.05729150810571e-11	0.000763889083094917	1.75999915778267e-09	0.0644153806206528	0.934820728515681
continuous-PP-both_sexes-combined_medadj_irnt	Pulse pressure	ENSG00000126214.21_7	KLC1	ENST00000452929.6_2	Primary	Isoform	VAR_14_104182998_C_T	0.339606531211093	3.65471918599406e-08	0.179377652914804	1.61618833780751e-07	0.793215674458267	0.0274064744609038
continuous-PP-both_sexes-combined_medadj_irnt	Pulse pressure	ENSG00000168517.10_8	HEXIM2	ENST00000589230.5_4	Primary	Isoform	VAR_17_43195981_T_C	0.959310176473343	1.48747867029562e-18	0.68291020561668	6.43916817254113e-19	0.295604512490329	0.0214852818929894
continuous-PP-both_sexes-combined_medadj_irnt	Pulse pressure	ENSG00000126217.21_6	MCF2L	ENSG00000126217.21_6	Primary	Gene	VAR_13_113741278_C_T	0.402611073372588	1.01029554178353e-26	2.88010799523135e-16	3.5078390929118e-11	0.999999999964871	5.11831890584112e-14
continuous-PP-both_sexes-combined_medadj_irnt	Pulse pressure	ENSG00000176681.14_3	LRRC37A	ENSG00000176681.14_3	Conditional 2	Gene	VAR_17_44794558_C_G	0.473218137020196	2.09935879655227e-09	0.00878783312149655	2.5740509731114e-09	0.00979345714516521	0.981418705059929
continuous-PP-both_sexes-combined_medadj_irnt	Pulse pressure	ENSG00000182534.13_5	MXRA7	ENST00000355797.7_4	Primary	Isoform	VAR_17_74691636_G_A	0.746901059588118	1.28738786073893e-08	4.19400500935085e-05	0.000306774773354068	0.999399366054224	0.000251906248450357
continuous-PP-both_sexes-combined_medadj_irnt	Pulse pressure	ENSG00000182534.13_5	MXRA7	ENSG00000182534.13_5	Conditional 3	Gene	VAR_17_74686809_A_G	0.524097480494335	1.91892289240447e-08	6.25139669926904e-05	5.88428422783069e-05	0.190887064311158	0.808991559690341
continuous-PP-both_sexes-combined_medadj_irnt	Pulse pressure	ENSG00000182534.13_5	MXRA7	ENSG00000182534.13_5	Primary	Gene	VAR_17_74679357_G_A	0.534193938107553	1.09759688054048e-49	3.57571090703965e-46	0.000306837522175076	0.999603949557834	8.92129199886535e-05
continuous-PP-both_sexes-combined_medadj_irnt	Pulse pressure	ENSG00000079459.13_5	FDFT1	ENSG00000079459.13_5	Primary	Gene	VAR_8_11665959_C_T	0.696068774694779	1.12989912004175e-31	1.91528124414631e-21	5.89937757998766e-11	0.999997876507545	2.12343346306048e-06
continuous-PP-both_sexes-combined_medadj_irnt	Pulse pressure	ENSG00000168758.11_6	SEMA4C	ENST00000467747.1_2	Primary	Isoform	VAR_2_97043803_C_A	0.161044391546264	4.09036695273447e-14	1.19354898179007e-05	3.42701755708166e-09	0.999986885844046	1.17523907687568e-06
continuous-PP-both_sexes-combined_medadj_irnt	Pulse pressure	ENSG00000168807.16_6	SNTB2	ENSG00000168807.16_6	Primary	Gene	VAR_16_69775500_C_T	0.444278256744184	3.48455814284702e-20	0.0189269375698557	1.80437190623329e-18	0.980072599174719	0.00100046325542218
continuous-PP-both_sexes-combined_medadj_irnt	Pulse pressure	ENSG00000140416.23_9	TPM1	ENST00000403994.9_5	Primary	Isoform	VAR_15_63355339_C_T	0.469714926036621	1.04710996393448e-05	0.396473687142312	7.12010974012487e-06	0.269258845286071	0.334249876362237
continuous-PP-both_sexes-combined_medadj_irnt	Pulse pressure	ENSG00000079459.13_5	FDFT1	ENSG00000079459.13_5	Conditional 2	Gene	VAR_8_11596163_G_A	0.476951328215646	1.92085975026722e-11	0.325603108017859	3.92129486923092e-11	0.664685249402112	0.00971164252160722
continuous-PP-both_sexes-combined_medadj_irnt	Pulse pressure	ENSG00000127054.21_5	INTS11	ENSG00000127054.21_5	Conditional 1	Gene	VAR_1_1584192_G_A	0.419464328325039	5.24258404990198e-17	0.429160877539968	6.81842938779832e-17	0.558147771439568	0.0126913510204642
continuous-PP-both_sexes-combined_medadj_irnt	Pulse pressure	ENSG00000182534.13_5	MXRA7	ENST00000585519.5_4	Primary	Isoform	VAR_17_74677156_C_T	0.955198135586066	2.10439949406024e-20	6.85563557722085e-17	0.000306859768026603	0.999676493844492	1.66463874804914e-05
continuous-PP-both_sexes-combined_medadj_irnt	Pulse pressure	ENSG00000262879.6_8	AC005670.3	ENST00000658121.1_3	Conditional 2	Isoform	VAR_17_45013271_T_C	0.737536032809396	4.50853659770219e-26	0.01062082713373	4.19768868743525e-24	0.988855282074854	0.000523890791415434
continuous-PP-both_sexes-combined_medadj_irnt	Pulse pressure	ENSG00000079691.18_7	CARMIL1	ENSG00000079691.18_7	Conditional 1	Gene	VAR_6_26097384_T_C	0.550483001950989	1.90659526465768e-18	0.00445066271328138	4.24980527273517e-16	0.992050253313499	0.00349908397321954
continuous-PP-both_sexes-combined_medadj_irnt	Pulse pressure	ENSG00000140564.12_5	FURIN	ENSG00000140564.12_5	Primary	Gene	VAR_15_91418394_C_T	0.556784660632152	2.45220605080073e-24	0.650477538717068	1.19159582585518e-24	0.316051843540382	0.0334706177425473
continuous-PP-both_sexes-combined_medadj_irnt	Pulse pressure	ENSG00000182606.16_8	TRAK1	ENSG00000182606.16_8	Primary	Gene	VAR_3_41914898_T_C	0.0346564338363438	1.30054039391856e-74	1.9159679009112e-08	6.78790269306047e-67	0.99999997964008	1.20023860788151e-09
continuous-PP-both_sexes-combined_medadj_irnt	Pulse pressure	ENSG00000262879.6_8	AC005670.3	ENSG00000262879.6_8	Conditional 4	Gene	VAR_17_45013271_T_C	0.719758067021917	3.25947619915829e-24	0.767839686061572	6.61814118033812e-25	0.155828210090208	0.076332103848218
continuous-PP-both_sexes-combined_medadj_irnt	Pulse pressure	ENSG00000080815.19_7	PSEN1	ENST00000357710.8_1	Primary	Isoform	VAR_14_73429755_G_A	0.0944045817087884	1.60113379141914e-12	0.000722342006201711	5.61682307800528e-10	0.252653014562192	0.746624642868321
continuous-PP-both_sexes-combined_medadj_irnt	Pulse pressure	ENSG00000182952.5_5	HMGN4	ENSG00000182952.5_5	Primary	Gene	VAR_6_26097384_T_C	0.19157335226958	6.98289022702558e-18	0.0189417180050586	3.61393608021047e-16	0.980311930693482	0.000746351301462189
continuous-PP-both_sexes-combined_medadj_irnt	Pulse pressure	ENSG00000182963.10_6	GJC1	ENSG00000182963.10_6	Conditional 1	Gene	VAR_17_43195981_T_C	0.894767371196374	1.48850082832731e-18	0.683495336273403	6.39127182934001e-19	0.293453741638278	0.0230509220883165
continuous-PP-both_sexes-combined_medadj_irnt	Pulse pressure	ENSG00000182963.10_6	GJC1	ENSG00000182963.10_6	Primary	Gene	VAR_17_43195981_T_C	0.687833207314361	2.40269184295589e-20	0.011032769602204	2.15269763845494e-18	0.988483209296107	0.00048402110168861
continuous-PP-both_sexes-combined_medadj_irnt	Pulse pressure	ENSG00000183020.14_8	AP2A2	ENSG00000183020.14_8	Conditional 1	Gene	VAR_11_970847_C_T	0.339885341721446	1.00857870388329e-07	0.731638745978863	3.18167640996296e-08	0.230766181675187	0.037594939671316
continuous-PP-both_sexes-combined_medadj_irnt	Pulse pressure	ENSG00000140945.17_6	CDH13	ENSG00000140945.17_6	Primary	Gene	VAR_16_83045790_A_G	1	9.74843339542471e-51	0.000394738937885532	3.86142915047206e-49	0.0146509574346932	0.984954303627421
continuous-PP-both_sexes-combined_medadj_irnt	Pulse pressure	ENSG00000183020.14_8	AP2A2	ENSG00000183020.14_8	Primary	Gene	VAR_11_970847_C_T	0.333086211539598	1.52567287686065e-10	0.00110674693616122	1.37691243375398e-07	0.998833727679055	5.93875409730277e-05
continuous-PP-both_sexes-combined_medadj_irnt	Pulse pressure	ENSG00000082641.16_7	NFE2L1	ENST00000357480.9_3	Primary	Isoform	VAR_17_46201916_A_G	0.0551498878120006	1.88629079051186e-14	0.000185867704203875	7.67976509953544e-12	0.074748330636251	0.925065801651846
continuous-PP-both_sexes-combined_medadj_irnt	Pulse pressure	ENSG00000183346.7_7	CABCOCO1	ENSG00000183346.7_7	Primary	Gene	VAR_10_63427441_G_A	0.536529584246009	9.61038926591778e-36	3.66843834038509e-27	2.61974942709959e-09	0.999999997362863	1.73888470055172e-11
continuous-PP-both_sexes-combined_medadj_irnt	Pulse pressure	ENSG00000141076.18_7	UTP4	ENSG00000141076.18_7	Conditional 1	Gene	VAR_16_69542478_C_G	0.384993202978037	3.04313675095916e-18	0.717853262895392	1.05744570623189e-18	0.249410819425023	0.0327359176795858
continuous-PP-both_sexes-combined_medadj_irnt	Pulse pressure	ENSG00000183386.10_5	FHL3	ENSG00000183386.10_5	Primary	Gene	VAR_1_38461821_C_T	0.999260875515732	1.4424413823985e-67	6.45369220422618e-31	1.06244357319706e-39	0.00375728410983826	0.996242715890159
continuous-PP-both_sexes-combined_medadj_irnt	Pulse pressure	ENSG00000183431.12_5	SF3A3	ENSG00000183431.12_5	Primary	Gene	VAR_1_38461319_C_A	0.440263367932995	1.58594712171153e-39	0.00709575772062602	5.74130398188399e-38	0.256137510463187	0.736766731816189
continuous-PP-both_sexes-combined_medadj_irnt	Pulse pressure	ENSG00000183597.16_4	TANGO2	ENSG00000183597.16_4	Conditional 1	Gene	VAR_22_19960184_C_G	0.169243482737534	3.64841748338597e-21	0.608930504233302	2.22412388444013e-21	0.371192267378633	0.0198772283880635
continuous-PP-both_sexes-combined_medadj_irnt	Pulse pressure	ENSG00000183597.16_4	TANGO2	ENST00000327374.9_2	Primary	Isoform	VAR_22_19972118_C_A	0.136835179352826	9.40877007137339e-34	1.57034854971133e-13	5.99151702537719e-21	0.999999999999829	1.08239817740828e-14
continuous-PP-both_sexes-combined_medadj_irnt	Pulse pressure	ENSG00000183597.16_4	TANGO2	ENSG00000183597.16_4	Primary	Gene	VAR_22_19960184_C_G	0.169243594187009	9.56351184444345e-23	0.0159617535991893	5.8927632277637e-21	0.983517209581951	0.000521036818863064
continuous-PP-both_sexes-combined_medadj_irnt	Pulse pressure	ENSG00000183621.15_5	ZNF438	ENST00000538351.6_2	Primary	Isoform	VAR_10_31369709_T_G	0.308236420533998	1.26727776845595e-24	4.39422682949917e-16	2.88394600428859e-09	0.9999948833243	5.11379175296862e-06
continuous-PP-both_sexes-combined_medadj_irnt	Pulse pressure	ENSG00000183621.15_5	ZNF438	ENSG00000183621.15_5	Primary	Gene	VAR_10_31171498_C_T	0.0957418944743817	6.47249165192665e-17	2.24430643214539e-08	2.88395911172141e-09	0.999999432837737	5.41835238907082e-07
continuous-PP-both_sexes-combined_medadj_irnt	Pulse pressure	ENSG00000141664.10_6	ZCCHC2	ENSG00000141664.10_6	Conditional 1	Gene	VAR_18_60239287_A_G	0.170852136109194	3.23795715582903e-05	0.259546263154144	8.94843800062538e-05	0.717260553001013	0.0230713198932794
continuous-PP-both_sexes-combined_medadj_irnt	Pulse pressure	ENSG00000141664.10_6	ZCCHC2	ENSG00000141664.10_6	Primary	Gene	VAR_18_60239287_A_G	0.2184584540219	3.05341429717841e-05	0.244753785351179	9.15799301649218e-05	0.734059947741752	0.0210641528339328
continuous-PP-both_sexes-combined_medadj_irnt	Pulse pressure	ENSG00000141699.11_9	RETREG3	ENSG00000141699.11_9	Primary	Gene	VAR_17_40940579_G_A	0.45758387080788	2.76544591882676e-09	0.573497613060241	1.91853522836358e-09	0.397836780454469	0.0286656018013094
continuous-PP-both_sexes-combined_medadj_irnt	Pulse pressure	ENSG00000129696.13_7	TTI2	ENST00000360742.9_2	Primary	Isoform	VAR_8_33336692_A_G	0.0921012025184628	7.41441571180853e-11	1.11001643906245e-06	5.15264791203916e-05	0.77117711112485	0.228770252305445
continuous-PP-both_sexes-combined_medadj_irnt	Pulse pressure	ENSG00000006071.15_8	ABCC8	ENSG00000006071.15_8	Conditional 1	Gene	VAR_11_17372443_C_A	0.273142874002175	2.64582024471087e-28	1.14895042256257e-09	2.30281497758282e-19	0.999999998815568	3.54789117675205e-11
continuous-PP-both_sexes-combined_medadj_irnt	Pulse pressure	ENSG00000142046.15_5	TMEM91	ENST00000436170.6_1	Primary	Isoform	VAR_19_41889748_T_C	0.309822036474267	4.37604302095527e-14	2.64546741142104e-08	1.65255552181493e-06	0.999025260820629	0.000973060169132718
continuous-PP-both_sexes-combined_medadj_irnt	Pulse pressure	ENSG00000142046.15_5	TMEM91	ENST00000392002.7_2	Primary	Isoform	VAR_19_41858921_G_A	0.348049769047816	1.15464803969618e-07	0.0698024161565633	1.51775634461933e-06	0.917522855907346	0.0126730947149423
continuous-PP-both_sexes-combined_medadj_irnt	Pulse pressure	ENSG00000142173.16_6	COL6A2	ENST00000300527.9_2	Conditional 1	Isoform	VAR_21_47538071_G_A	0.431071991116004	0.00185469329589041	0.729621483027857	0.00057418790032696	0.225838808838588	0.0421108269373377
continuous-PP-both_sexes-combined_medadj_irnt	Pulse pressure	ENSG00000268575.1_8	AL031282.2	ENSG00000268575.1_8	Conditional 1	Gene	VAR_1_1663452_G_A	0.673294070530767	3.48177069364247e-34	2.85019745884916e-18	1.22158928969797e-16	0.999999998738474	1.26152388674133e-09
continuous-PP-both_sexes-combined_medadj_irnt	Pulse pressure	ENSG00000142173.16_6	COL6A2	ENST00000397763.5_1	Primary	Isoform	VAR_21_47540200_C_T	0.988088821283192	1.81681460865226e-16	7.14720310947772e-14	0.00243109731404543	0.956332969758751	0.0412359329271291
continuous-PP-both_sexes-combined_medadj_irnt	Pulse pressure	ENSG00000086205.18_6	FOLH1	ENSG00000086205.18_6	Primary	Gene	VAR_11_48688588_C_T	0.0346901021977982	1.59304077558253e-14	6.42074767182789e-05	2.4809168158696e-10	0.999933025543129	2.76673204384125e-06
continuous-PP-both_sexes-combined_medadj_irnt	Pulse pressure	ENSG00000086991.13_5	NOX4	ENSG00000086991.13_5	Primary	Gene	VAR_11_89224453_A_C	0.999506834722462	5.18492294345263e-33	0.677970279211309	2.26346238871772e-33	0.295939779638656	0.0260899411500331
continuous-PP-both_sexes-combined_medadj_irnt	Pulse pressure	ENSG00000130202.10_5	NECTIN2	ENSG00000130202.10_5	Conditional 1	Gene	VAR_19_45412079_C_T	0.999993143889261	6.68138621190237e-16	0.125887855873758	4.60626611279364e-15	0.867886972636089	0.00622517149014378
continuous-PP-both_sexes-combined_medadj_irnt	Pulse pressure	ENSG00000269293.3_9	ZSCAN16-AS1	ENSG00000269293.3_9	Primary	Gene	VAR_6_27689502_G_A	0.208378772410235	1.74015067787126e-12	0.10525618751017	1.41938136544431e-11	0.858502464808559	0.0362413476653383
continuous-PP-both_sexes-combined_medadj_irnt	Pulse pressure	ENSG00000269609.6_8	RPARP-AS1	ENSG00000269609.6_8	Conditional 1	Gene	VAR_10_104685299_C_A	0.0739655195026362	3.86243178534781e-20	0.619132882659066	2.17234461391922e-20	0.34818576176279	0.0326813555781415
continuous-PP-both_sexes-combined_medadj_irnt	Pulse pressure	ENSG00000184220.12_5	CMSS1	ENSG00000184220.12_5	Primary	Gene	VAR_3_99885825_C_A	0.30457431827522	2.77516634964984e-05	0.449399877694863	1.01265751705351e-05	0.163598941314481	0.386963302751988
continuous-PP-both_sexes-combined_medadj_irnt	Pulse pressure	ENSG00000184669.9_5	OR7E14P	ENSG00000184669.9_5	Primary	Gene	VAR_11_17086927_A_G	0.0699277630495168	5.09925059058374e-30	2.21435531477076e-11	2.30281497965099e-19	0.999999999713438	2.64419367055129e-10
continuous-PP-both_sexes-combined_medadj_irnt	Pulse pressure	ENSG00000184863.11_7	RBM33	ENSG00000184863.11_7	Conditional 1	Gene	VAR_7_155567956_C_G	0.0402484517065591	3.67268667021957e-06	0.423288414189651	4.75080018954609e-06	0.547515119145061	0.0291880431784282
continuous-PP-both_sexes-combined_medadj_irnt	Pulse pressure	ENSG00000184863.11_7	RBM33	ENSG00000184863.11_7	Primary	Gene	VAR_7_155567956_C_G	0.0365585235602167	1.54856031177886e-06	0.178476330138644	7.01796609572083e-06	0.808829452607914	0.0126856507270346
continuous-PP-both_sexes-combined_medadj_irnt	Pulse pressure	ENSG00000184937.15_7	WT1	ENSG00000184937.15_7	Primary	Gene	VAR_11_32440127_A_T	0.0512568863061761	0.00138088462854867	0.628224483462931	0.000764197544840788	0.347644718616985	0.0219857157466946
continuous-PP-both_sexes-combined_medadj_irnt	Pulse pressure	ENSG00000143353.12_4	LYPLAL1	ENSG00000143353.12_4	Conditional 1	Gene	VAR_1_219753509_T_C	0.320773080864059	1.39736739454472e-09	0.430434092636386	1.80370866066812e-09	0.55558628969626	0.0139796144662796
continuous-PP-both_sexes-combined_medadj_irnt	Pulse pressure	ENSG00000143353.12_4	LYPLAL1	ENST00000366928.10_2	Primary	Isoform	VAR_1_219753509_T_C	0.312693501757071	1.15288095125399e-11	0.00355124406156955	3.23450175953292e-09	0.996330435430172	0.000118317262227365
continuous-PP-both_sexes-combined_medadj_irnt	Pulse pressure	ENSG00000087258.15_6	GNAO1	ENSG00000087258.15_6	Conditional 1	Gene	VAR_16_56330832_A_G	0.341758767200755	5.21746667518439e-08	0.00163725429715178	2.73417057255412e-07	0.00758912341899123	0.990773296692134
continuous-PP-both_sexes-combined_medadj_irnt	Pulse pressure	ENSG00000185009.12_4	AP3M1	ENST00000355264.8_2	Primary	Isoform	VAR_10_75843100_T_A	0.399061909957918	3.62186585215506e-23	0.332485625389206	3.57224372974183e-23	0.327590413331354	0.339923961279441
continuous-PP-both_sexes-combined_medadj_irnt	Pulse pressure	ENSG00000185009.12_4	AP3M1	ENSG00000185009.12_4	Primary	Gene	VAR_10_75836119_G_A	0.227458119480653	3.40081883414504e-23	0.312193610437921	7.3889241864854e-23	0.678290338051386	0.0095160515106901
continuous-PP-both_sexes-combined_medadj_irnt	Pulse pressure	ENSG00000112343.11_4	TRIM38	ENSG00000112343.11_4	Primary	Gene	VAR_6_26097384_T_C	0.433885320462584	4.6341178688389e-20	0.000125699346575918	3.68615285836932e-16	0.999860194006847	1.41066465798334e-05
continuous-PP-both_sexes-combined_medadj_irnt	Pulse pressure	ENSG00000232630.1_4	PRPS1P2	ENSG00000232630.1_4	Primary	Gene	VAR_9_127856566_A_G	0.142441599242087	5.41983317830347e-32	2.51711528545725e-07	2.15318285013515e-25	0.999995620489583	4.12779889051261e-06
continuous-PP-both_sexes-combined_medadj_irnt	Pulse pressure	ENSG00000088298.13_5	EDEM2	ENSG00000088298.13_5	Conditional 2	Gene	VAR_20_33671141_A_C	0.133920030074536	2.57987525099808e-05	0.654133915329574	1.1826151144755e-05	0.299809043288788	0.0460194164779836
continuous-PP-both_sexes-combined_medadj_irnt	Pulse pressure	ENSG00000143387.13_6	CTSK	ENSG00000143387.13_6	Primary	Gene	VAR_1_150608300_A_G	0.070986140183752	6.96105746666436e-09	0.00146031043553376	4.75840541409542e-06	0.998231519271517	0.000303404926477837
continuous-PP-both_sexes-combined_medadj_irnt	Pulse pressure	ENSG00000088298.13_5	EDEM2	ENSG00000088298.13_5	Primary	Gene	VAR_20_33750479_T_C	0.402884040007424	3.6287461187205e-24	9.20077784946123e-20	3.93506065595529e-05	0.997742394762442	0.00221825463099727
continuous-PP-both_sexes-combined_medadj_irnt	Pulse pressure	ENSG00000185088.14_5	RPS27L	ENST00000439025.1_2	Primary	Isoform	VAR_15_63437047_C_T	0.24690977987812	9.00892581477298e-42	2.72647156689044e-37	3.3041329322246e-05	0.999966552561215	4.06109462471401e-07
continuous-PP-both_sexes-combined_medadj_irnt	Pulse pressure	ENSG00000185088.14_5	RPS27L	ENSG00000185088.14_5	Primary	Gene	VAR_15_63438772_C_T	0.108761557926257	1.11006982308733e-54	3.35952795276399e-50	3.30413296769557e-05	0.999966563306919	3.95363402535156e-07
continuous-PP-both_sexes-combined_medadj_irnt	Pulse pressure	ENSG00000185088.14_5	RPS27L	ENST00000411926.1_2	Primary	Isoform	VAR_15_63438772_C_T	0.190123434723223	6.22154938586136e-24	1.88289679050746e-19	3.30413288374942e-05	0.999966537875932	4.20795232872922e-07
continuous-PP-both_sexes-combined_medadj_irnt	Pulse pressure	ENSG00000088882.8_5	CPXM1	ENSG00000088882.8_5	Primary	Gene	VAR_20_2793063_T_C	0.434965083465521	2.28144065414604e-09	0.00164142492387924	4.79503971911823e-07	0.344334029500004	0.654024063790703
continuous-PP-both_sexes-combined_medadj_irnt	Pulse pressure	ENSG00000204371.11_6	EHMT2	ENSG00000204371.11_6	Primary	Gene	VAR_6_31451213_T_C	0.500304303216005	2.78057578569336e-70	1.45857790402395e-41	1.90636083134282e-29	1	2.83388872340836e-32
continuous-PP-both_sexes-combined_medadj_irnt	Pulse pressure	ENSG00000185104.20_6	FAF1	ENST00000494400.5_2	Primary	Isoform	VAR_1_51391569_A_G	0.132224344163228	1.97072851017622e-08	0.72111184713981	6.48445117345624e-09	0.237231744760535	0.0416563819079205
continuous-PP-both_sexes-combined_medadj_irnt	Pulse pressure	ENSG00000143420.19_5	ENSA	ENST00000369014.10_3	Primary	Isoform	VAR_1_150608300_A_G	0.0793478624083704	3.37804670369643e-07	0.0708656268158998	3.74748485338229e-06	0.786014941104675	0.143115346789902
continuous-PP-both_sexes-combined_medadj_irnt	Pulse pressure	ENSG00000185442.13_8	FAM174B	ENSG00000185442.13_8	Conditional 1	Gene	VAR_15_93273375_T_C	0.255032711186475	5.98347442413617e-05	0.235155329936824	0.000190460358866933	0.74850835570936	0.0160860192507074
continuous-PP-both_sexes-combined_medadj_irnt	Pulse pressure	ENSG00000143437.21_6	ARNT	ENSG00000143437.21_6	Primary	Gene	VAR_1_150608300_A_G	0.233160980455966	2.13582805294182e-18	4.48060077966729e-13	2.6627716073902e-06	0.55816195876664	0.441835378461304
continuous-PP-both_sexes-combined_medadj_irnt	Pulse pressure	ENSG00000185532.20_9	PRKG1	ENST00000643582.1_1	Primary	Isoform	VAR_10_53668890_T_C	0.377794350134507	2.3688363734739e-12	1.06324103258097e-09	7.16192007595325e-05	0.0311771892471464	0.968751190486484
continuous-PP-both_sexes-combined_medadj_irnt	Pulse pressure	ENSG00000090006.18_6	LTBP4	ENST00000318809.11_1	Conditional 1	Isoform	VAR_19_41048778_G_A	0.286673192549466	1.04055565481518e-12	0.217465504312878	2.35854402966144e-12	0.492621700804057	0.289912794879665
continuous-PP-both_sexes-combined_medadj_irnt	Pulse pressure	ENSG00000185739.13_5	SRL	ENSG00000185739.13_5	Primary	Gene	VAR_16_4282284_C_A	0.278206574923795	2.63950610371377e-05	0.702646327762963	1.02985252079765e-05	0.274127376239345	0.0231896024114464
continuous-PP-both_sexes-combined_medadj_irnt	Pulse pressure	ENSG00000090006.18_6	LTBP4	ENST00000396819.8_2	Primary	Isoform	VAR_19_41042755_A_G	0.254957424361713	5.12484971153796e-15	0.00107104124790447	4.77844923266108e-12	0.998646803568153	0.000282155179155972
continuous-PP-both_sexes-combined_medadj_irnt	Pulse pressure	ENSG00000090316.16_5	MAEA	ENST00000515766.1_1	Primary	Isoform	VAR_4_1330333_T_C	0.317959325279663	5.92034711646369e-17	3.30554866395144e-13	0.000152886048929995	0.853472957338303	0.146374156612435
continuous-PP-both_sexes-combined_medadj_irnt	Pulse pressure	ENSG00000185787.15_7	MORF4L1	ENSG00000185787.15_7	Primary	Gene	VAR_15_79145923_A_C	0.270961848509639	1.69909797792898e-20	0.000653662670987855	1.55037923557556e-18	0.0587042427404627	0.94064209458855
continuous-PP-both_sexes-combined_medadj_irnt	Pulse pressure	ENSG00000185800.12_7	DMWD	ENSG00000185800.12_7	Primary	Gene	VAR_19_46292060_G_T	0.164922046322915	8.29999104754558e-18	6.65603116622456e-12	5.89806824883837e-08	0.0463448610990848	0.95365507991358
continuous-PP-both_sexes-combined_medadj_irnt	Pulse pressure	ENSG00000272455.1_7	AL391244.2	ENSG00000272455.1_7	Primary	Gene	VAR_1_1584192_G_A	0.414446340305956	2.65308142078179e-21	2.17182742074863e-05	1.22156210448416e-16	0.999977630598624	6.51127165776613e-07
continuous-PP-both_sexes-combined_medadj_irnt	Pulse pressure	ENSG00000272462.3_7	U91328.1	ENSG00000272462.3_7	Primary	Gene	VAR_6_25978993_C_T	0.855808771074928	4.64228107649669e-51	1.25926188093639e-35	3.68650965043026e-16	0.999999999998764	1.23116824723722e-12
continuous-PP-both_sexes-combined_medadj_irnt	Pulse pressure	ENSG00000185800.12_7	DMWD	ENSG00000185800.12_7	Conditional 2	Gene	VAR_19_46324880_C_T	0.138501173345951	3.83926021173818e-07	0.307882689007621	5.44069425004865e-07	0.436050796514667	0.256065586482266
continuous-PP-both_sexes-combined_medadj_irnt	Pulse pressure	ENSG00000185800.12_7	DMWD	ENSG00000185800.12_7	Conditional 1	Gene	VAR_19_46324880_C_T	0.106123039142239	2.82487179431196e-07	0.226535602217176	8.60637176430177e-07	0.690089403000274	0.0833738516581937
continuous-PP-both_sexes-combined_medadj_irnt	Pulse pressure	ENSG00000143727.16_4	ACP1	ENST00000453390.5_1	Primary	Isoform	VAR_2_305203_T_C	0.698249876879944	3.67297701694485e-07	0.0432670929438867	2.3015857541836e-06	0.270436897153158	0.686293341019501
continuous-PP-both_sexes-combined_medadj_irnt	Pulse pressure	ENSG00000143727.16_4	ACP1	ENSG00000143727.16_4	Primary	Gene	VAR_2_286756_C_G	0.123378265071452	3.30299993976814e-07	0.0389088210267301	8.70449213621748e-07	0.101678139730593	0.85941183849347
continuous-PP-both_sexes-combined_medadj_irnt	Pulse pressure	ENSG00000185829.18_6	ARL17A	ENST00000622488.6_3	Primary	Isoform	VAR_17_45013271_T_C	0.735454450086762	3.78093902207383e-27	0.000890668564595622	4.24111205103024e-24	0.999070605028223	3.87264071825394e-05
continuous-PP-both_sexes-combined_medadj_irnt	Pulse pressure	ENSG00000143727.16_4	ACP1	ENST00000272065.10_3	Primary	Isoform	VAR_2_142245_T_C	0.984491806083614	5.00544425243778e-12	5.89633479045863e-07	8.48895085505405e-06	0.999985085132852	5.83627780965568e-06
continuous-PP-both_sexes-combined_medadj_irnt	Pulse pressure	ENSG00000185829.18_6	ARL17A	ENSG00000185829.18_6	Conditional 1	Gene	VAR_17_45013271_T_C	0.669622259379057	4.052249971761e-32	9.54580765428842e-09	4.24505717861839e-24	0.999999989904751	5.49439991146786e-10
continuous-PP-both_sexes-combined_medadj_irnt	Pulse pressure	ENSG00000272752.6_4	STAG3L5P-PVRIG2P-PILRB	ENSG00000272752.6_4	Primary	Gene	VAR_7_99952828_C_T	0.214328463849095	3.87454552766005e-35	3.68203245238541e-23	1.05228445912924e-12	0.999999999998622	3.30213806522185e-13
continuous-PP-both_sexes-combined_medadj_irnt	Pulse pressure	ENSG00000143869.7_4	GDF7	ENSG00000143869.7_4	Primary	Gene	VAR_2_20878820_T_C	0.99999431885408	8.25999651801805e-20	0.503304015404515	2.85185120910858e-20	0.173447789328728	0.323248195266758
continuous-PP-both_sexes-combined_medadj_irnt	Pulse pressure	ENSG00000185829.18_6	ARL17A	ENSG00000185829.18_6	Primary	Gene	VAR_17_45013271_T_C	0.717397506702809	2.16828624522806e-28	5.10779038327478e-05	4.24483059091227e-24	0.999946610761981	2.31133418938524e-06
continuous-PP-both_sexes-combined_medadj_irnt	Pulse pressure	ENSG00000185829.18_6	ARL17A	ENST00000573185.5_5	Primary	Isoform	VAR_17_45013271_T_C	0.780775666497849	2.99251344708275e-28	7.04940661800031e-05	4.24465382882704e-24	0.999904949010472	2.45569233473269e-05
continuous-PP-both_sexes-combined_medadj_irnt	Pulse pressure	ENSG00000144560.15_8	VGLL4	ENSG00000144560.15_8	Primary	Gene	VAR_3_11359215_C_T	0.0741628459305152	4.07314331131478e-17	0.0301701265412358	8.7552663636527e-16	0.648188548237348	0.321641325221413
continuous-PP-both_sexes-combined_medadj_irnt	Pulse pressure	ENSG00000144566.11_5	RAB5A	ENSG00000144566.11_5	Primary	Gene	VAR_3_20141859_A_G	0.088527541421104	0.00392516808239531	0.485889520159916	0.00383365198855443	0.474529084391465	0.0318225753776696
continuous-PP-both_sexes-combined_medadj_irnt	Pulse pressure	ENSG00000144566.11_5	RAB5A	ENST00000273047.9_2	Primary	Isoform	VAR_3_20149101_A_G	0.0857802031523666	0.000727622743300059	0.0900711149632499	0.00724124616288484	0.896375296196847	0.00558471993371777
continuous-PP-both_sexes-combined_medadj_irnt	Pulse pressure	ENSG00000144668.12_5	ITGA9	ENSG00000144668.12_5	Primary	Gene	VAR_3_37596805_C_G	0.187760634396275	3.01029111706497e-05	0.0178456160778636	0.000138723080147642	0.0813372061673442	0.900648351763473
continuous-PP-both_sexes-combined_medadj_irnt	Pulse pressure	ENSG00000204435.14_5	CSNK2B	ENSG00000204435.14_5	Conditional 2	Gene	VAR_6_31605448_C_G	0.985846105387125	8.22641542968272e-30	0.428773039480458	7.1479902866227e-30	0.372365050959865	0.19886190955967
continuous-PP-both_sexes-combined_medadj_irnt	Pulse pressure	ENSG00000144741.17_3	SLC25A26	ENST00000464350.6_1	Conditional 2	Isoform	VAR_3_66434643_T_C	0.820450034005944	6.7919123309761e-10	0.0649506022261112	1.37517405365564e-09	0.130702625932584	0.804346769786941
continuous-PP-both_sexes-combined_medadj_irnt	Pulse pressure	ENSG00000144741.17_3	SLC25A26	ENSG00000144741.17_3	Conditional 4	Gene	VAR_3_66434643_T_C	0.973975383887201	3.81241862965544e-09	0.364579037342462	1.39091365310781e-09	0.132509228315504	0.502911729138703
continuous-PP-both_sexes-combined_medadj_irnt	Pulse pressure	ENSG00000186281.12_7	GPAT2	ENST00000482704.1_2	Primary	Isoform	VAR_2_96917588_T_G	0.644528561480814	1.22221376371115e-11	0.587148326445874	8.0687105582539e-12	0.387593507185287	0.0252581663485487
continuous-PP-both_sexes-combined_medadj_irnt	Pulse pressure	ENSG00000144741.17_3	SLC25A26	ENST00000483224.5_1	Primary	Isoform	VAR_3_66434643_T_C	0.442175772001117	2.4045461131938e-15	2.29945132566143e-07	1.04570401549171e-08	0.999999738589997	2.10078270774213e-08
continuous-PP-both_sexes-combined_medadj_irnt	Pulse pressure	ENSG00000272822.2_9	AC073610.2	ENSG00000272822.2_9	Primary	Gene	VAR_12_49255964_G_A	0.522850022564654	0.250885370723783	0.145627059879059	0.367778802809471	0.213455900860301	0.0222528657273857
continuous-PP-both_sexes-combined_medadj_irnt	Pulse pressure	ENSG00000186318.16_4	BACE1	ENSG00000186318.16_4	Primary	Gene	VAR_11_117267884_A_G	0.999987078240918	3.23743997659883e-26	0.510714109382732	2.40452227529573e-26	0.379209219190463	0.110076671426807
continuous-PP-both_sexes-combined_medadj_irnt	Pulse pressure	ENSG00000272888.7_7	LINC01578	ENST00000653163.1_1	Primary	Isoform	VAR_15_93452846_G_A	0.910887551496356	4.38539287399847e-08	0.000172349408114716	5.58260297678442e-06	0.0209612103824452	0.978860813752535
continuous-PP-both_sexes-combined_medadj_irnt	Pulse pressure	ENSG00000144741.17_3	SLC25A26	ENSG00000144741.17_3	Primary	Gene	VAR_3_66333185_G_A	0.261300054948948	3.35878909875358e-31	3.21198749459109e-23	1.04570427751461e-08	0.99999998918139	3.61572489774553e-10
continuous-PP-both_sexes-combined_medadj_irnt	Pulse pressure	ENSG00000186409.18_9	CCDC30	ENSG00000186409.18_9	Primary	Gene	VAR_1_42559739_C_T	0.0869914292901759	4.31205786559191e-15	2.84226798866824e-06	1.51711409821138e-09	0.999996978274378	1.7794051273154e-07
continuous-PP-both_sexes-combined_medadj_irnt	Pulse pressure	ENSG00000272916.5_10	AC022400.7	ENSG00000272916.5_10	Primary	Gene	VAR_10_75843100_T_A	0.246769551759951	6.54973782968976e-23	0.601249657529424	4.06328030029835e-23	0.372973257766154	0.025777084704424
continuous-PP-both_sexes-combined_medadj_irnt	Pulse pressure	ENSG00000144741.17_3	SLC25A26	ENST00000354883.10_1	Primary	Isoform	VAR_3_66287056_G_A	0.998196760436926	2.70391652746519e-35	2.58573724556248e-27	1.04570427786626e-08	0.999999989518003	2.49509680911618e-11
continuous-PP-both_sexes-combined_medadj_irnt	Pulse pressure	ENSG00000144741.17_3	SLC25A26	ENST00000336733.10_1	Conditional 2	Isoform	VAR_3_66434643_T_C	0.941359852896138	2.235988122669e-09	0.213826044949717	2.90943857190823e-09	0.277719205119839	0.508454744785019
continuous-PP-both_sexes-combined_medadj_irnt	Pulse pressure	ENSG00000144741.17_3	SLC25A26	ENST00000464350.6_1	Primary	Isoform	VAR_3_66448307_A_G	0.818065216438961	4.65040115292838e-17	4.44714744179113e-09	1.0457042525194e-08	0.99999996525915	1.98366600881664e-08
continuous-PP-both_sexes-combined_medadj_irnt	Pulse pressure	ENSG00000274220.1_7	AC009163.7	ENSG00000274220.1_7	Primary	Gene	VAR_16_75445324_T_C	0.0615772494867755	4.71197318925796e-27	0.240858910264885	1.46881488985466e-26	0.750796338428437	0.00834475130667967
continuous-PP-both_sexes-combined_medadj_irnt	Pulse pressure	ENSG00000274220.1_7	AC009163.7	ENSG00000274220.1_7	Conditional 1	Gene	VAR_16_75445324_T_C	0.0622686691509679	1.36048889466415e-26	0.695432379248936	5.42033262888459e-27	0.277040137766597	0.0275274829844694
continuous-PP-both_sexes-combined_medadj_irnt	Pulse pressure	ENSG00000186470.14_6	BTN3A2	ENSG00000186470.14_6	Conditional 1	Gene	VAR_6_26097384_T_C	0.0929347618780356	9.95809470235811e-22	2.70120745940818e-06	3.68652386084841e-16	0.999997092596294	2.06196246365175e-07
continuous-PP-both_sexes-combined_medadj_irnt	Pulse pressure	ENSG00000186470.14_6	BTN3A2	ENST00000356386.6_1	Primary	Isoform	VAR_6_26097384_T_C	0.351986653983957	1.4731153263482e-17	0.0399593519346426	3.5173165323053e-16	0.954092394666852	0.00594825339850585
continuous-PP-both_sexes-combined_medadj_irnt	Pulse pressure	ENSG00000186479.5_5	RGS7BP	ENSG00000186479.5_5	Primary	Gene	VAR_5_63878967_T_C	0.503789456755958	2.41526884323951e-07	6.54931218543611e-05	0.00351723578848256	0.953701016202558	0.0427160133602204
continuous-PP-both_sexes-combined_medadj_irnt	Pulse pressure	ENSG00000186660.15_5	ZFP91	ENSG00000186660.15_5	Conditional 1	Gene	VAR_11_58296806_G_A	0.121585867738292	1.94579169456642e-08	0.345489271238178	3.60973410763776e-08	0.640920590947464	0.0135900822591021
continuous-PP-both_sexes-combined_medadj_irnt	Pulse pressure	ENSG00000186660.15_5	ZFP91	ENSG00000186660.15_5	Primary	Gene	VAR_11_58296806_G_A	0.110599604518728	3.93106854300253e-08	0.697989414746631	1.55809181069772e-08	0.276624990604478	0.0253855397572877
continuous-PP-both_sexes-combined_medadj_irnt	Pulse pressure	ENSG00000144741.17_3	SLC25A26	ENST00000464350.6_1	Conditional 1	Isoform	VAR_3_66448307_A_G	0.733015404897848	1.60105956695225e-12	0.000153108252883589	3.37831934447532e-09	0.322388955829989	0.677457932537206
continuous-PP-both_sexes-combined_medadj_irnt	Pulse pressure	ENSG00000275052.5_7	PPP4R3B	ENSG00000275052.5_7	Primary	Gene	VAR_2_56102744_A_G	0.988978976347998	1.19369392878003e-12	0.600430234215863	7.420859435366e-13	0.373244264340091	0.026325501442112
continuous-PP-both_sexes-combined_medadj_irnt	Pulse pressure	ENSG00000275764.1_8	AC092747.4	ENSG00000275764.1_8	Primary	Gene	VAR_12_27232242_C_A	0.0598383992812908	1.08948747979092e-07	3.0220746713603e-05	0.000258234974352166	0.0707014942845581	0.929009941045627
continuous-PP-both_sexes-combined_medadj_irnt	Pulse pressure	ENSG00000186868.15_4	MAPT	ENSG00000186868.15_4	Conditional 1	Gene	VAR_17_43883103_G_A	0.253877212551383	1.03467309564718e-08	0.0104681288583435	9.76205451190026e-07	0.987657368641366	0.00187351594810869
continuous-PP-both_sexes-combined_medadj_irnt	Pulse pressure	ENSG00000187147.18_6	RNF220	ENSG00000187147.18_6	Primary	Gene	VAR_1_45012273_A_C	0.858880302283629	0.0357602715492126	0.249969105847452	0.0870668209187626	0.60859017011584	0.0186136315687338
continuous-PP-both_sexes-combined_medadj_irnt	Pulse pressure	ENSG00000099999.15_9	RNF215	ENSG00000099999.15_9	Primary	Gene	VAR_22_30771458_T_C	0.122104005019204	1.71553340051537e-24	8.75082954287668e-22	0.00195621304739697	0.997851958539495	0.000191828413110892
continuous-PP-both_sexes-combined_medadj_irnt	Pulse pressure	ENSG00000144741.17_3	SLC25A26	ENSG00000144741.17_3	Conditional 3	Gene	VAR_3_66434643_T_C	0.99525649018939	3.17607681383137e-12	0.000303726096159856	9.741645207916e-09	0.93151882205664	0.0681774421023796
continuous-PP-both_sexes-combined_medadj_irnt	Pulse pressure	ENSG00000187486.5_6	KCNJ11	ENSG00000187486.5_6	Primary	Gene	VAR_11_17372443_C_A	0.253789407854483	1.16973927809309e-27	5.07960599568226e-09	2.30281496732639e-19	0.999999994361183	5.59215003009923e-10
continuous-PP-both_sexes-combined_medadj_irnt	Pulse pressure	ENSG00000144741.17_3	SLC25A26	ENSG00000144741.17_3	Conditional 2	Gene	VAR_3_66434643_T_C	0.99525649018939	3.17607681383137e-12	0.000303726096159856	9.741645207916e-09	0.93151882205664	0.0681774421023796
continuous-PP-both_sexes-combined_medadj_irnt	Pulse pressure	ENSG00000100106.22_9	TRIOBP	ENST00000644935.1_3	Primary	Isoform	VAR_22_38138379_G_C	0.997474410337312	3.12270171829921e-13	7.07647565130404e-11	5.22025595765149e-05	0.0108407177036041	0.989107079665743
continuous-PP-both_sexes-combined_medadj_irnt	Pulse pressure	ENSG00000187498.16_7	COL4A1	ENSG00000187498.16_7	Primary	Gene	VAR_13_110792743_A_G	0.178673962009349	3.18113490527969e-06	0.259906533045628	8.85430373803811e-06	0.723401677407357	0.0166797541083727
continuous-PP-both_sexes-combined_medadj_irnt	Pulse pressure	ENSG00000187720.14_6	THSD4	ENSG00000187720.14_6	Conditional 1	Gene	VAR_15_71612514_T_G	0.636421013440482	1.09891496856318e-08	0.00107185628609122	1.01806612509386e-05	0.992992265306252	0.00592568675725699
continuous-PP-both_sexes-combined_medadj_irnt	Pulse pressure	ENSG00000277782.1_6	AC068870.2	ENSG00000277782.1_6	Primary	Gene	VAR_15_81279136_G_A	0.202009053822647	5.79026862275641e-23	1.06358008923702e-12	5.44413026603014e-11	0.999999988141752	1.18027453310374e-08
continuous-PP-both_sexes-combined_medadj_irnt	Pulse pressure	ENSG00000187720.14_6	THSD4	ENSG00000187720.14_6	Primary	Gene	VAR_15_71612514_T_G	0.661977353873596	6.07312234526754e-11	5.92358330552834e-06	8.2537630727683e-07	0.0795848908353104	0.920408360144345
continuous-PP-both_sexes-combined_medadj_irnt	Pulse pressure	ENSG00000187758.8_5	ADH1A	ENSG00000187758.8_5	Primary	Gene	VAR_4_100222067_C_T	0.0900221245957692	4.23600028857541e-07	0.0024469529604068	0.00017165398211108	0.991564511866395	0.00581645759105816
continuous-PP-both_sexes-combined_medadj_irnt	Pulse pressure	ENSG00000187778.14_5	MCRS1	ENSG00000187778.14_5	Primary	Gene	VAR_12_49962637_A_C	0.0817908497798872	7.23088446502335e-11	0.00268428323199977	7.03207362797868e-09	0.260310968256598	0.737004741407021
continuous-PP-both_sexes-combined_medadj_irnt	Pulse pressure	ENSG00000187837.4_4	H1-2	ENSG00000187837.4_4	Conditional 1	Gene	VAR_6_26102708_G_A	0.0845403845480154	2.10709370157864e-16	0.571568861818758	9.25628160938916e-17	0.250907767244698	0.177523370936544
continuous-PP-both_sexes-combined_medadj_irnt	Pulse pressure	ENSG00000145014.17_7	TMEM44	ENSG00000145014.17_7	Primary	Gene	VAR_3_194299967_G_T	0.902434389086307	0.000938954157688627	0.0344780611712696	0.0135464538149015	0.496966874123607	0.454069656732533
continuous-PP-both_sexes-combined_medadj_irnt	Pulse pressure	ENSG00000145014.17_7	TMEM44	ENSG00000145014.17_7	Conditional 1	Gene	VAR_3_194299967_G_T	0.4875972091614	0.00407016037333017	0.149454834593843	0.0216963970616429	0.796655824949752	0.0281227830214318
continuous-PP-both_sexes-combined_medadj_irnt	Pulse pressure	ENSG00000173209.23_6	AHSA2P	ENST00000394457.7_3	Conditional 2	Isoform	VAR_2_61702998_G_C	0.318037718502085	4.92261704663879e-14	3.18917713952299e-09	1.62910146976536e-06	0.10464796357123	0.895350404138073
continuous-PP-both_sexes-combined_medadj_irnt	Pulse pressure	ENSG00000204525.16_4	HLA-C	ENST00000415537.1_2	Conditional 2	Isoform	VAR_6_31605448_C_G	0.970539255736286	1.60401831913302e-34	7.72445470587261e-06	2.07652869613292e-29	0.999991811811398	4.63733901934539e-07
continuous-PP-both_sexes-combined_medadj_irnt	Pulse pressure	ENSG00000188211.9_4	NCR3LG1	ENSG00000188211.9_4	Primary	Gene	VAR_11_17389850_G_A	0.174298994899697	4.40668808300698e-23	0.000191360926547963	3.05724824885102e-21	0.0122886149454261	0.987520024128023
continuous-PP-both_sexes-combined_medadj_irnt	Pulse pressure	ENSG00000173209.23_6	AHSA2P	ENST00000394457.7_3	Primary	Isoform	VAR_2_61413723_A_G	0.907863413872483	4.31318662646263e-41	2.79435025257617e-36	1.5435143371488e-05	0.999984478072478	8.67841524336191e-08
continuous-PP-both_sexes-combined_medadj_irnt	Pulse pressure	ENSG00000204525.16_4	HLA-C	ENST00000415537.1_2	Conditional 3	Isoform	VAR_6_31605448_C_G	0.94873444410242	2.92323398069148e-30	0.140773881502325	1.77183897410715e-29	0.853256723326966	0.00596939517071525
continuous-PP-both_sexes-combined_medadj_irnt	Pulse pressure	ENSG00000204536.14_7	CCHCR1	ENST00000376266.9_2	Conditional 1	Isoform	VAR_6_31605448_C_G	0.939789029184222	5.33855354776832e-37	2.57088075572153e-08	2.07654648857614e-29	0.999999973413864	8.7733198174953e-10
continuous-PP-both_sexes-combined_medadj_irnt	Pulse pressure	ENSG00000049323.16_6	LTBP1	ENSG00000049323.16_6	Conditional 1	Gene	VAR_2_33360338_A_G	0.289907055994122	0.00175306440465608	0.187524160615004	0.00732398331153402	0.783421760309235	0.0199770313595713
continuous-PP-both_sexes-combined_medadj_irnt	Pulse pressure	ENSG00000145247.12_8	OCIAD2	ENSG00000145247.12_8	Primary	Gene	VAR_4_48612596_T_C	0.300998130530785	2.66911554572809e-10	0.250782671926368	1.11384069953324e-10	0.104008164564488	0.645209163130849
continuous-PP-both_sexes-combined_medadj_irnt	Pulse pressure	ENSG00000188825.14_8	LINC00910	ENSG00000188825.14_8	Primary	Gene	VAR_17_41438620_C_A	0.328171161119399	1.88399383908545e-54	3.8673850413999e-46	4.87149277698269e-09	0.999999994911434	2.17076742605601e-10
continuous-PP-both_sexes-combined_medadj_irnt	Pulse pressure	ENSG00000173218.15_5	VANGL1	ENSG00000173218.15_5	Primary	Gene	VAR_1_116187653_T_C	0.0722176339509297	2.29920342914712e-11	7.35925794007807e-08	0.000312325292802696	0.999686395312007	1.20577962003558e-06
continuous-PP-both_sexes-combined_medadj_irnt	Pulse pressure	ENSG00000188825.14_8	LINC00910	ENSG00000188825.14_8	Conditional 1	Gene	VAR_17_40940579_G_A	0.523697566655716	2.2338702632926e-13	4.58559697035929e-05	4.87125689423846e-09	0.999951571304531	2.56785428579049e-06
continuous-PP-both_sexes-combined_medadj_irnt	Pulse pressure	ENSG00000188825.14_8	LINC00910	ENSG00000188825.14_8	Conditional 2	Gene	VAR_17_40940579_G_A	0.551239608858767	1.49437803565839e-09	0.306759774973959	3.28715014826054e-09	0.674754172358964	0.0184860478855496
continuous-PP-both_sexes-combined_medadj_irnt	Pulse pressure	ENSG00000188825.14_8	LINC00910	ENSG00000188825.14_8	Conditional 3	Gene	VAR_17_40940579_G_A	0.431055935903346	2.82810823201138e-09	0.580542422434354	1.90603339584979e-09	0.391234470574936	0.0282231022565676
continuous-PP-both_sexes-combined_medadj_irnt	Pulse pressure	ENSG00000189091.13_6	SF3B3	ENSG00000189091.13_6	Primary	Gene	VAR_16_70615983_T_C	0.173331861010021	6.04707012300938e-06	0.00147751655208802	0.00396482203084237	0.968722681914589	0.0258289324323577
continuous-PP-both_sexes-combined_medadj_irnt	Pulse pressure	ENSG00000189134.4_5	NKAPL	ENSG00000189134.4_5	Primary	Gene	VAR_6_28295039_A_G	0.0734815300071431	2.08775335176612e-13	0.00685611350325733	3.01443295279764e-11	0.989926673444626	0.00321721302176166
continuous-PP-both_sexes-combined_medadj_irnt	Pulse pressure	ENSG00000145819.18_8	ARHGAP26	ENSG00000145819.18_8	Primary	Gene	VAR_5_142536557_A_G	0.234855450333278	6.699696603759e-07	0.347672286059073	9.58087525681118e-07	0.497032116145732	0.155293969738009
continuous-PP-both_sexes-combined_medadj_irnt	Pulse pressure	ENSG00000189298.14_5	ZKSCAN3	ENSG00000189298.14_5	Primary	Gene	VAR_6_28295039_A_G	0.059159412648782	2.26796746372574e-13	0.0059622977155011	1.05893285421635e-11	0.277668265199232	0.716369437074452
continuous-PP-both_sexes-combined_medadj_irnt	Pulse pressure	ENSG00000189319.14_6	FAM53B	ENSG00000189319.14_6	Primary	Gene	VAR_10_126480880_C_T	0.0969090806325253	6.55938977709343e-06	0.583298501064656	4.39886219208667e-06	0.391146471961574	0.0255440687218016
continuous-PP-both_sexes-combined_medadj_irnt	Pulse pressure	ENSG00000189319.14_6	FAM53B	ENSG00000189319.14_6	Conditional 1	Gene	VAR_10_126488175_G_A	0.0797000465803104	7.02477642066189e-06	0.624683346428928	3.93085533488941e-06	0.349528388956618	0.0257773089826993
continuous-PP-both_sexes-combined_medadj_irnt	Pulse pressure	ENSG00000133789.15_4	SWAP70	ENSG00000133789.15_4	Primary	Gene	VAR_11_9762274_T_C	0.194486271890535	1.65000261956043e-06	0.262080686198071	4.31113464713704e-06	0.68471245536266	0.0532008973020037
continuous-PP-both_sexes-combined_medadj_irnt	Pulse pressure	ENSG00000189339.12_5	SLC35E2B	ENST00000617444.5_3	Conditional 3	Isoform	VAR_1_1584192_G_A	0.759095875149136	7.30628586216462e-17	0.598096751058055	4.21081905099921e-17	0.344642802103115	0.0572604468388283
continuous-PP-both_sexes-combined_medadj_irnt	Pulse pressure	ENSG00000146205.14_7	ANO7	ENSG00000146205.14_7	Primary	Gene	VAR_2_242157087_C_T	0.807752144983799	2.43424283532436e-21	3.3862992339713e-18	0.000718141849820973	0.999013947368798	0.000267910781383083
continuous-PP-both_sexes-combined_medadj_irnt	Pulse pressure	ENSG00000146215.13_5	CRIP3	ENSG00000146215.13_5	Primary	Gene	VAR_6_43349795_G_A	0.241480356347256	8.47466652762738e-16	0.000963790737098953	1.6779831575391e-14	0.0181021132306334	0.98093409603225
continuous-PP-both_sexes-combined_medadj_irnt	Pulse pressure	ENSG00000146350.14_8	TBC1D32	ENSG00000146350.14_8	Conditional 1	Gene	VAR_6_122155504_C_G	0.107123144337892	8.16998818266487e-31	0.629808032866856	2.80400655868284e-31	0.216001061144055	0.154190905989086
continuous-PP-both_sexes-combined_medadj_irnt	Pulse pressure	ENSG00000189339.12_5	SLC35E2B	ENST00000617444.5_3	Conditional 1	Isoform	VAR_1_1574709_T_G	0.428529299980369	6.698202233474e-20	0.000548318676458645	1.2208971020179e-16	0.999433351605195	1.83297183493928e-05
continuous-PP-both_sexes-combined_medadj_irnt	Pulse pressure	ENSG00000146350.14_8	TBC1D32	ENSG00000146350.14_8	Primary	Gene	VAR_6_122155504_C_G	0.110676321343975	6.59749445610787e-31	0.508587639584072	5.41005823980912e-31	0.41697612265276	0.0744362377631636
continuous-PP-both_sexes-combined_medadj_irnt	Pulse pressure	ENSG00000100376.12_4	FAM118A	ENST00000405673.5_1	Primary	Isoform	VAR_22_45807538_G_C	0.392270359328888	1.32624974765946e-38	2.41035670302001e-33	5.50226625193264e-06	0.999994485608111	1.21256332307283e-08
continuous-PP-both_sexes-combined_medadj_irnt	Pulse pressure	ENSG00000146416.19_7	AIG1	ENST00000646199.1_2	Conditional 1	Isoform	VAR_6_143591821_C_G	0.583321571622959	8.52220559115731e-11	0.268257462974582	1.8852349536156e-10	0.593285792833764	0.138456743917907
continuous-PP-both_sexes-combined_medadj_irnt	Pulse pressure	ENSG00000146416.19_7	AIG1	ENST00000646199.1_2	Primary	Isoform	VAR_6_143653153_C_T	0.67214954902915	3.84376590200216e-27	1.20992022324503e-17	3.17687530724018e-10	0.999999942435488	5.72468244729983e-08
continuous-PP-both_sexes-combined_medadj_irnt	Pulse pressure	ENSG00000189339.12_5	SLC35E2B	ENST00000480991.1_2	Primary	Isoform	VAR_1_1597020_C_G	0.503355791914585	9.21385502991419e-71	7.54251457180041e-55	1.22158926714399e-16	0.999999980257144	1.97428570868641e-08
continuous-PP-both_sexes-combined_medadj_irnt	Pulse pressure	ENSG00000146426.18_9	TIAM2	ENST00000461783.7_4	Primary	Isoform	VAR_6_155594775_A_T	0.0342615451167376	0.000468325531855869	0.224533950780022	0.000714573064136211	0.342162725035169	0.432120425588817
continuous-PP-both_sexes-combined_medadj_irnt	Pulse pressure	ENSG00000146540.15_7	C7orf50	ENST00000397100.6_3	Primary	Isoform	VAR_7_1217170_G_A	0.756012320340207	4.08841735545471e-19	1.64749514501211e-18	0.180410183915701	0.726899875324883	0.0926899407594142
continuous-PP-both_sexes-combined_medadj_irnt	Pulse pressure	ENSG00000146540.15_7	C7orf50	ENSG00000146540.15_7	Primary	Gene	VAR_7_997334_C_G	0.256759235708857	3.60049336919682e-05	0.000145087813441696	0.197863711720871	0.797319796264474	0.00463539926752157
continuous-PP-both_sexes-combined_medadj_irnt	Pulse pressure	ENSG00000055957.11_6	ITIH1	ENSG00000055957.11_6	Primary	Gene	VAR_3_52809525_T_C	0.163352781804366	8.16136159717978e-06	0.550360656498078	3.66548867959052e-06	0.246979238232138	0.202648278419507
continuous-PP-both_sexes-combined_medadj_irnt	Pulse pressure	ENSG00000146540.15_7	C7orf50	ENST00000357429.10_3	Primary	Isoform	VAR_7_1217170_G_A	0.453385567665127	1.92502312294328e-23	7.7571978918781e-23	0.190507024710935	0.767637593692307	0.0418553815967609
continuous-PP-both_sexes-combined_medadj_irnt	Pulse pressure	ENSG00000173960.14_5	UBXN2A	ENST00000309033.5_2	Primary	Isoform	VAR_2_23954797_C_T	0.239331722996424	1.12086338774901e-12	5.11290278510484e-07	1.9520237894446e-06	0.89032068055663	0.109676856128181
continuous-PP-both_sexes-combined_medadj_irnt	Pulse pressure	ENSG00000100983.12_8	GSS	ENST00000651619.1_2	Primary	Isoform	VAR_20_33478381_A_G	0.111452368541484	8.8508879573175e-26	2.24374981628961e-21	3.94451386760262e-05	0.999956419272527	4.13558879497394e-06
continuous-PP-both_sexes-combined_medadj_irnt	Pulse pressure	ENSG00000100983.12_8	GSS	ENSG00000100983.12_8	Primary	Gene	VAR_20_33671141_A_C	0.102641161737234	2.54465513719707e-07	0.00645084371663064	3.91708563584918e-05	0.993002705557468	0.000507025404028867
continuous-PP-both_sexes-combined_medadj_irnt	Pulse pressure	ENSG00000146674.15_9	IGFBP3	ENSG00000146674.15_9	Primary	Gene	VAR_7_46010100_C_G	0.999636965371092	3.82472423629187e-64	0.00751522963054386	1.49539482873115e-63	0.0284190605810044	0.964065709788445
continuous-PP-both_sexes-combined_medadj_irnt	Pulse pressure	ENSG00000146729.10_8	NIPSNAP2	ENST00000322090.8_2	Primary	Isoform	VAR_7_56068980_C_T	0.227150537200768	3.15028237951374e-09	3.5696860476629e-06	0.000881624344291415	0.998996715200312	0.000118087619067751
continuous-PP-both_sexes-combined_medadj_irnt	Pulse pressure	ENSG00000146729.10_8	NIPSNAP2	ENSG00000146729.10_8	Primary	Gene	VAR_7_56072250_C_A	0.23207396063269	4.37653274234627e-05	0.049591896806104	0.000813813305703217	0.922130549628925	0.0274199749318445
continuous-PP-both_sexes-combined_medadj_irnt	Pulse pressure	ENSG00000146731.11_4	CCT6A	ENSG00000146731.11_4	Conditional 1	Gene	VAR_7_56120881_G_A	0.29525055635933	3.99440964213663e-07	0.000452623425125753	3.44093255410171e-05	0.0380291765008295	0.961483391307539
continuous-PP-both_sexes-combined_medadj_irnt	Pulse pressure	ENSG00000146731.11_4	CCT6A	ENSG00000146731.11_4	Primary	Gene	VAR_7_56120881_G_A	0.38459010046653	5.83524746926794e-06	0.00661216533260634	4.60117580425226e-05	0.0511957258738546	0.942140261788026
continuous-PP-both_sexes-combined_medadj_irnt	Pulse pressure	ENSG00000146733.14_5	PSPH	ENSG00000146733.14_5	Primary	Gene	VAR_7_56055286_C_A	0.177774459719964	6.35890600653501e-07	0.000720552467705444	0.000881047462282011	0.998349231139442	4.85330399704802e-05
continuous-PP-both_sexes-combined_medadj_irnt	Pulse pressure	ENSG00000196411.10_5	EPHB4	ENSG00000196411.10_5	Primary	Gene	VAR_7_100493359_G_A	0.119714278474	1.50510458200959e-16	0.0014555794979504	1.03226140747391e-13	0.998294858435209	0.000249562066740857
continuous-PP-both_sexes-combined_medadj_irnt	Pulse pressure	ENSG00000174373.16_6	RALGAPA1	ENST00000554259.5_2	Primary	Isoform	VAR_14_36189650_C_A	0.0628835226390346	2.29920000393527e-14	3.5846917051553e-07	6.057336692299e-08	0.944346075750721	0.0556535052067195
continuous-PP-both_sexes-combined_medadj_irnt	Pulse pressure	ENSG00000164114.19_8	MAP9	ENSG00000164114.19_8	Conditional 2	Gene	VAR_4_156396739_C_T	0.24604953460079	5.40785131431089e-23	0.659048545211173	1.92129422350078e-23	0.234038978252743	0.106912476536082
continuous-PP-both_sexes-combined_medadj_irnt	Pulse pressure	ENSG00000146828.18_7	SLC12A9	ENST00000487651.5_1	Primary	Isoform	VAR_7_100493359_G_A	0.133592331688937	7.86762105056938e-18	7.60873897783323e-05	1.03356720815169e-13	0.999557575298034	0.000366337312084404
continuous-PP-both_sexes-combined_medadj_irnt	Pulse pressure	ENSG00000196526.10_5	AFAP1	ENSG00000196526.10_5	Conditional 1	Gene	VAR_4_7852093_G_C	0.0552034587038603	4.54411205109368e-07	0.0959912684488802	4.19887735700911e-06	0.886967172613524	0.0170369056490335
continuous-PP-both_sexes-combined_medadj_irnt	Pulse pressure	ENSG00000196526.10_5	AFAP1	ENSG00000196526.10_5	Primary	Gene	VAR_4_7844754_C_G	0.0547035655729949	3.98937467475819e-07	0.0842728196492668	4.23498275744361e-06	0.894590096708474	0.0211324497220349
continuous-PP-both_sexes-combined_medadj_irnt	Pulse pressure	ENSG00000196557.13_3	CACNA1H	ENSG00000196557.13_3	Primary	Gene	VAR_16_1369159_T_C	0.0830895409345013	4.42819777539471e-07	0.00250780492315638	0.000176066533895561	0.997110906562318	0.000204779160851784
continuous-PP-both_sexes-combined_medadj_irnt	Pulse pressure	ENSG00000117448.13_6	AKR1A1	ENST00000621846.4_1	Primary	Isoform	VAR_1_46013208_C_T	0.165159231884864	7.16212361894297e-20	1.05830752746018e-15	3.78213311994326e-05	0.558423424160379	0.441538754508423
continuous-PP-both_sexes-combined_medadj_irnt	Pulse pressure	ENSG00000117450.14_6	PRDX1	ENSG00000117450.14_6	Conditional 1	Gene	VAR_1_46024505_G_A	0.435321194973894	1.84489131157556e-10	2.69730087497479e-06	1.79664811607497e-05	0.261938709223142	0.738040626810332
continuous-PP-both_sexes-combined_medadj_irnt	Pulse pressure	ENSG00000146830.10_5	GIGYF1	ENSG00000146830.10_5	Conditional 2	Gene	VAR_7_100493359_G_A	0.116175495698952	7.36650470937772e-14	0.712411174259457	2.68245225225601e-14	0.259390485868918	0.0281983398715248
continuous-PP-both_sexes-combined_medadj_irnt	Pulse pressure	ENSG00000196588.19_9	MRTFA	ENSG00000196588.19_9	Primary	Gene	VAR_22_40797447_T_A	0.102102471492596	7.81047884809948e-13	0.72549521329184	2.67199291692482e-13	0.248168186280888	0.0263366004262238
continuous-PP-both_sexes-combined_medadj_irnt	Pulse pressure	ENSG00000196616.14_6	ADH1B	ENSG00000196616.14_6	Primary	Gene	VAR_4_100214181_G_T	0.0914622619439988	1.63154579283667e-05	0.0942477383344799	0.000128625718043463	0.742855499365554	0.162751821123995
continuous-PP-both_sexes-combined_medadj_irnt	Pulse pressure	ENSG00000196696.13_10	AC009022.1	ENST00000525331.6_3	Primary	Isoform	VAR_16_69775500_C_T	0.349953044993942	5.4899330079466e-21	0.00298194534412881	1.83529131620216e-18	0.996867823849631	0.000150230806242056
continuous-PP-both_sexes-combined_medadj_irnt	Pulse pressure	ENSG00000196696.13_10	AC009022.1	ENST00000530079.5_3	Primary	Isoform	VAR_16_69542478_C_G	0.387207819902117	1.36537753348086e-29	7.41626750826999e-12	1.84105755617253e-18	0.999999999991843	7.38976832181271e-13
continuous-PP-both_sexes-combined_medadj_irnt	Pulse pressure	ENSG00000196696.13_10	AC009022.1	ENSG00000196696.13_10	Primary	Gene	VAR_16_69964374_G_A	0.999999704807977	2.02755110338649e-54	1.10129696737192e-36	1.84105755618544e-18	0.999999999998849	1.15023113472234e-12
continuous-PP-both_sexes-combined_medadj_irnt	Pulse pressure	ENSG00000175164.15_7	ABO	ENSG00000175164.15_7	Primary	Gene	VAR_9_136149229_T_C	0.748214244737116	9.76887192765433e-21	2.40604912620634e-15	4.05330284353027e-06	0.998316840898329	0.001679105798828
continuous-PP-both_sexes-combined_medadj_irnt	Pulse pressure	ENSG00000196696.13_10	AC009022.1	ENSG00000196696.13_10	Conditional 1	Gene	VAR_16_69775500_C_T	0.342562414069479	3.85091735322234e-28	2.09168765000308e-10	1.84105755574968e-18	0.999999999762146	2.86867142116171e-11
continuous-PP-both_sexes-combined_medadj_irnt	Pulse pressure	ENSG00000196735.13_6	HLA-DQA1	ENST00000343139.11_3	Conditional 4	Isoform	VAR_6_32136547_T_G	0.550177362227205	2.74323993522219e-29	0.117933073007458	2.04029920545854e-28	0.877128527269628	0.00493839972292133
continuous-PP-both_sexes-combined_medadj_irnt	Pulse pressure	ENSG00000147324.11_5	MFHAS1	ENST00000521881.5_2	Primary	Isoform	VAR_8_8687325_A_G	0.223164861399749	1.27897908670994e-08	0.141202594621865	7.08555989579966e-08	0.782187503827017	0.0766098179057271
continuous-PP-both_sexes-combined_medadj_irnt	Pulse pressure	ENSG00000147676.14_4	MAL2	ENSG00000147676.14_4	Primary	Gene	VAR_8_120432725_G_T	0.0316747087834379	3.87760472061947e-87	0.00460855858424404	8.37365879684924e-85	0.995214650665523	0.000176790750239956
continuous-PP-both_sexes-combined_medadj_irnt	Pulse pressure	ENSG00000147874.11_6	HAUS6	ENSG00000147874.11_6	Primary	Gene	VAR_9_19057551_T_C	0.2084675696185	7.5423473301408e-08	0.000935803502551045	7.98822510188904e-05	0.991117137131496	0.00786710169146199
continuous-PP-both_sexes-combined_medadj_irnt	Pulse pressure	ENSG00000103037.12_4	SETD6	ENSG00000103037.12_4	Primary	Gene	VAR_16_58601410_A_G	0.0342022531844442	3.28345723704085e-06	0.106572265379188	2.6852041048256e-05	0.871523767843234	0.0218738312792922
continuous-PP-both_sexes-combined_medadj_irnt	Pulse pressure	ENSG00000147874.11_6	HAUS6	ENST00000380502.8_4	Primary	Isoform	VAR_9_19057551_T_C	0.456937941859885	1.07434228563223e-07	0.00133297132819071	5.02149944645102e-05	0.622657768409657	0.375958937833461
continuous-PP-both_sexes-combined_medadj_irnt	Pulse pressure	ENSG00000287564.1_1	AL359546.1	ENSG00000287564.1_1	Primary	Gene	VAR_10_31369709_T_G	0.285881753653242	1.51460865226868e-09	0.5251835185365	1.30034674049595e-09	0.450865244115175	0.0239512345333709
continuous-PP-both_sexes-combined_medadj_irnt	Pulse pressure	ENSG00000287575.1_2	AL390755.3	ENSG00000287575.1_2	Primary	Gene	VAR_13_110795080_A_T	0.226776326597427	5.9474408256927e-06	0.470811600251685	5.83859673721538e-06	0.46212823083665	0.0670483828741016
continuous-PP-both_sexes-combined_medadj_irnt	Pulse pressure	ENSG00000196735.13_6	HLA-DQA1	ENST00000374949.2_1	Conditional 2	Isoform	VAR_6_32136547_T_G	0.580687510204911	2.31577696748825e-29	0.099556254875555	2.0864875359929e-28	0.89698657185046	0.00345717327398218
continuous-PP-both_sexes-combined_medadj_irnt	Pulse pressure	ENSG00000287782.1_1	AL359632.1	ENSG00000287782.1_1	Primary	Gene	VAR_9_127856566_A_G	0.127320544261298	1.04560542033053e-25	0.485607084108589	1.05331159536339e-25	0.489160805506459	0.0252321103849527
continuous-PP-both_sexes-combined_medadj_irnt	Pulse pressure	ENSG00000103275.20_5	UBE2I	ENSG00000103275.20_5	Conditional 1	Gene	VAR_16_1369159_T_C	0.0873454681677158	0.000111393001560231	0.630847958052548	5.95233976598842e-05	0.337064789418621	0.0319163361296105
continuous-PP-both_sexes-combined_medadj_irnt	Pulse pressure	ENSG00000148229.13_5	POLE3	ENSG00000148229.13_5	Conditional 1	Gene	VAR_9_116657099_T_C	0.294560039285497	1.09144908767174e-06	0.0480052756030513	2.16117962866105e-05	0.950551609257009	0.00142041189456485
continuous-PP-both_sexes-combined_medadj_irnt	Pulse pressure	ENSG00000287966.1_1	AL590062.1	ENSG00000287966.1_1	Primary	Gene	VAR_6_27153984_A_C	0.2718669024812	6.6092793769807e-21	4.28365141423467e-08	1.54289726817567e-13	0.999993137343332	6.81981999663332e-06
continuous-PP-both_sexes-combined_medadj_irnt	Pulse pressure	ENSG00000288045.1_2	AL352979.4	ENSG00000288045.1_2	Primary	Gene	VAR_14_53392698_G_C	0.983283318815484	1.51735511890566e-27	1.44473760546384e-20	9.86965545030898e-08	0.939671063264591	0.0603288380388521
continuous-PP-both_sexes-combined_medadj_irnt	Pulse pressure	ENSG00000148634.15_5	HERC4	ENSG00000148634.15_5	Primary	Gene	VAR_10_69648569_T_A	0.435667175946275	0.00237172425298621	0.503644912823356	0.00151835169482089	0.322257708172541	0.170207303056296
continuous-PP-both_sexes-combined_medadj_irnt	Pulse pressure	ENSG00000288587.1_1	AL645933.5	ENSG00000288587.1_1	Primary	Gene	VAR_6_31605448_C_G	0.9176141215405	3.0377300837225e-30	0.146287734451857	1.76301172733625e-29	0.849007499399253	0.0047047661488858
continuous-PP-both_sexes-combined_medadj_irnt	Pulse pressure	ENSG00000196735.13_6	HLA-DQA1	ENST00000374949.2_1	Conditional 1	Isoform	VAR_6_32136547_T_G	0.56659488890446	3.04004309515047e-29	0.130692769408506	2.01219700328531e-28	0.865047947952063	0.0042592826394258
continuous-PP-both_sexes-combined_medadj_irnt	Pulse pressure	ENSG00000175600.15_5	SUGCT	ENST00000335693.8_1	Primary	Isoform	VAR_7_40460129_C_T	0.0821188437626402	2.69004322114931e-19	0.267110536936558	7.26085061084878e-19	0.720961508468972	0.0119279545944681
continuous-PP-both_sexes-combined_medadj_irnt	Pulse pressure	ENSG00000148737.17_8	TCF7L2	ENST00000369397.8_1	Primary	Isoform	VAR_10_114789077_T_C	0.17090507304297	1.32613657725414e-09	0.361367184949847	1.93127948226408e-09	0.526153851240686	0.112478960552051
continuous-PP-both_sexes-combined_medadj_irnt	Pulse pressure	ENSG00000148737.17_8	TCF7L2	ENST00000536810.5_2	Primary	Isoform	VAR_10_114812071_T_C	0.135685235443035	1.6653678891912e-10	0.0453806430155921	3.49065839262142e-09	0.951187734207102	0.00343161912010984
continuous-PP-both_sexes-combined_medadj_irnt	Pulse pressure	ENSG00000196735.13_6	HLA-DQA1	ENST00000343139.11_3	Conditional 1	Isoform	VAR_6_32136547_T_G	0.556350458058588	6.07465887164237e-30	0.026115221603712	2.25520842625858e-28	0.969519505264457	0.00436527313183122
continuous-PP-both_sexes-combined_medadj_irnt	Pulse pressure	ENSG00000103642.12_5	LACTB	ENSG00000103642.12_5	Primary	Gene	VAR_15_63408320_G_A	0.803955661647576	4.81429940143085e-16	1.45700503287827e-11	1.81522419822506e-06	0.0539901430383341	0.946008041722899
continuous-PP-both_sexes-combined_medadj_irnt	Pulse pressure	ENSG00000196739.15_4	COL27A1	ENSG00000196739.15_4	Primary	Gene	VAR_9_116933449_A_G	0.201626855107121	1.16744945390646e-11	2.03781289691188e-05	5.54204282656846e-07	0.967345123562146	0.0326339440929287
continuous-PP-both_sexes-combined_medadj_irnt	Pulse pressure	ENSG00000103642.12_5	LACTB	ENST00000261893.9_2	Primary	Isoform	VAR_15_63407173_T_C	0.0549090305876003	5.56817004011425e-06	0.1685157298268	2.37986732785924e-05	0.720134427689276	0.111320475640606
continuous-PP-both_sexes-combined_medadj_irnt	Pulse pressure	ENSG00000196810.5_8	CTBP1-DT	ENSG00000196810.5_8	Conditional 1	Gene	VAR_4_1320968_A_G	0.155793238672725	4.62574956510042e-05	0.25827305455983	0.000130296960313243	0.727483032654513	0.014067358329692
continuous-PP-both_sexes-combined_medadj_irnt	Pulse pressure	ENSG00000196810.5_8	CTBP1-DT	ENSG00000196810.5_8	Primary	Gene	VAR_4_1320092_A_G	0.146084311470223	1.017043885318e-05	0.0567853981686049	0.000168379639818672	0.940124159182631	0.00291189257009169
continuous-PP-both_sexes-combined_medadj_irnt	Pulse pressure	ENSG00000247228.3_8	AC009060.1	ENSG00000247228.3_8	Conditional 1	Gene	VAR_16_69775500_C_T	0.559601662557758	2.24591894806897e-18	0.888158552434934	1.79631264733788e-19	0.0709951294882581	0.0408463180768086
continuous-PP-both_sexes-combined_medadj_irnt	Pulse pressure	ENSG00000149177.13_5	PTPRJ	ENSG00000149177.13_5	Conditional 1	Gene	VAR_11_47676170_A_G	0.999999875906042	6.26986332879587e-21	0.122822578923931	4.45964322663246e-20	0.873611780422767	0.00356564065329961
continuous-PP-both_sexes-combined_medadj_irnt	Pulse pressure	ENSG00000149179.14_5	C11orf49	ENSG00000149179.14_5	Primary	Gene	VAR_11_47676170_A_G	0.992333272069964	1.78259147959719e-23	0.00035079711049905	5.07966804791281e-20	0.999630515788938	1.86871005642752e-05
continuous-PP-both_sexes-combined_medadj_irnt	Pulse pressure	ENSG00000149187.18_9	CELF1	ENSG00000149187.18_9	Primary	Gene	VAR_11_47676170_A_G	0.995433508303841	3.37780172841762e-20	0.664719410234552	1.60578034815936e-20	0.315983076757418	0.0192975130080296
continuous-PP-both_sexes-combined_medadj_irnt	Pulse pressure	ENSG00000196912.12_5	ANKRD36B	ENST00000258459.11_2	Primary	Isoform	VAR_2_98188065_C_T	0.137069316220409	1.69265999333417e-07	4.71786605712469e-07	0.263927112206421	0.73563032216106	0.00044192457991423
continuous-PP-both_sexes-combined_medadj_irnt	Pulse pressure	ENSG00000196914.9_4	ARHGEF12	ENSG00000196914.9_4	Primary	Gene	VAR_11_120302729_C_T	0.239908560322885	0.00201851605774856	0.519369052189659	0.00176839401718574	0.454990193782782	0.0218538439526246
continuous-PP-both_sexes-combined_medadj_irnt	Pulse pressure	ENSG00000196950.14_5	SLC39A10	ENSG00000196950.14_5	Primary	Gene	VAR_2_196560714_T_A	0.143418488620138	6.4665617953061e-08	0.0364771190164332	1.77948305381435e-07	0.0995145504047861	0.864008087964858
continuous-PP-both_sexes-combined_medadj_irnt	Pulse pressure	ENSG00000196968.11_5	FUT11	ENSG00000196968.11_5	Primary	Gene	VAR_10_75843100_T_A	0.301712159046506	4.74550850848166e-38	4.35616081096878e-16	1.08937863279346e-22	1	8.1737534632631e-17
continuous-PP-both_sexes-combined_medadj_irnt	Pulse pressure	ENSG00000213722.9_8	DDAH2	ENSG00000213722.9_8	Primary	Gene	VAR_6_31605448_C_G	0.87967919539254	2.00297559954975e-34	1.05068021045777e-05	1.90633960746179e-29	0.999988866148066	6.27049832618273e-07
continuous-PP-both_sexes-combined_medadj_irnt	Pulse pressure	ENSG00000149418.11_4	ST14	ENSG00000149418.11_4	Primary	Gene	VAR_11_130273230_A_T	0.999999999343459	2.76931540055538e-96	0.27328152030595	7.24434020542316e-96	0.714873973322301	0.0118445063717422
continuous-PP-both_sexes-combined_medadj_irnt	Pulse pressure	ENSG00000104626.15_4	ERI1	ENSG00000104626.15_4	Conditional 1	Gene	VAR_8_9188119_C_G	0.244415012253787	1.4723328866266e-08	0.162004754761728	7.48316401696527e-08	0.823378083329714	0.0146170723535897
continuous-PP-both_sexes-combined_medadj_irnt	Pulse pressure	ENSG00000197062.11_6	ZSCAN26	ENSG00000197062.11_6	Conditional 1	Gene	VAR_6_27810569_A_G	0.0786880702043693	2.50899421352496e-12	0.0804914893807703	2.78985541989624e-11	0.894993962154116	0.0245145484347069
continuous-PP-both_sexes-combined_medadj_irnt	Pulse pressure	ENSG00000104852.15_6	SNRNP70	ENSG00000104852.15_6	Primary	Gene	VAR_19_49605705_G_A	0.950893067656114	2.11985771837283e-20	2.64726624786239e-10	8.00772388998256e-11	0.99999999964259	1.26057184832097e-11
continuous-PP-both_sexes-combined_medadj_irnt	Pulse pressure	ENSG00000197062.11_6	ZSCAN26	ENST00000619937.4_2	Primary	Isoform	VAR_6_28240798_A_G	0.077354533916566	1.07976376641446e-12	0.0346400933368377	1.30888215531047e-11	0.419358809910525	0.546001096738469
continuous-PP-both_sexes-combined_medadj_irnt	Pulse pressure	ENSG00000104899.8_5	AMH	ENSG00000104899.8_5	Primary	Gene	VAR_19_2248683_C_T	0.999999641806206	3.12977167580477e-79	3.48506325489738e-48	8.98053047217066e-32	1	2.90150251471822e-28
continuous-PP-both_sexes-combined_medadj_irnt	Pulse pressure	ENSG00000197062.11_6	ZSCAN26	ENSG00000197062.11_6	Primary	Gene	VAR_6_28167635_G_C	0.138399989493992	1.75081502125287e-16	5.61682079341576e-06	2.46027438068846e-11	0.789074077321739	0.210920305832866
continuous-PP-both_sexes-combined_medadj_irnt	Pulse pressure	ENSG00000104936.18_6	DMPK	ENST00000618091.4_5	Primary	Isoform	VAR_19_46282890_A_T	0.471603509754637	7.73211984464772e-116	6.200636501506e-110	4.95030503125713e-08	0.0387368309181759	0.961263119578746
continuous-PP-both_sexes-combined_medadj_irnt	Pulse pressure	ENSG00000197062.11_6	ZSCAN26	ENST00000421553.6_2	Primary	Isoform	VAR_6_28295039_A_G	0.078607475344991	1.1494641488808e-11	0.368761636971766	1.78461928955578e-11	0.572468116502209	0.0587702464966849
continuous-PP-both_sexes-combined_medadj_irnt	Pulse pressure	ENSG00000197062.11_6	ZSCAN26	ENST00000316606.10_1	Primary	Isoform	VAR_6_28295039_A_G	0.121436311905721	2.02852446042988e-15	6.50774538200025e-05	1.44785214840852e-11	0.463952038652126	0.535982883879574
continuous-PP-both_sexes-combined_medadj_irnt	Pulse pressure	ENSG00000104936.18_6	DMPK	ENST00000674226.1_1	Conditional 1	Isoform	VAR_19_46324880_C_T	0.111463611638689	3.40366061972439e-07	0.272950532343474	8.94110976476975e-07	0.71700641272634	0.010041820453147
continuous-PP-both_sexes-combined_medadj_irnt	Pulse pressure	ENSG00000104936.18_6	DMPK	ENST00000291270.9_3	Primary	Isoform	VAR_19_46301671_G_A	0.212533430338779	5.38844080999954e-43	4.32116462806966e-37	4.30319756354189e-08	0.0335422726791695	0.966457684288857
continuous-PP-both_sexes-combined_medadj_irnt	Pulse pressure	ENSG00000214425.8_9	LRRC37A4P	ENSG00000214425.8_9	Primary	Gene	VAR_17_44069198_C_T	0.10416017686743	1.96453144759193e-92	9.01926591360872e-75	2.17815004725356e-18	1	3.25370818020548e-15
continuous-PP-both_sexes-combined_medadj_irnt	Pulse pressure	ENSG00000214435.8_5	AS3MT	ENSG00000214435.8_5	Primary	Gene	VAR_10_104628873_A_G	0.715732976046121	6.34506730462096e-61	5.42606757296146e-38	1.16936754275582e-23	1	1.95572163438103e-19
continuous-PP-both_sexes-combined_medadj_irnt	Pulse pressure	ENSG00000197081.14_8	IGF2R	ENST00000356956.5_2	Primary	Isoform	VAR_6_160511354_G_A	0.705996091853423	1.97408541662414e-15	1.18898108629573e-11	0.000166004072146685	0.999833645997606	3.49918354534076e-07
continuous-PP-both_sexes-combined_medadj_irnt	Pulse pressure	ENSG00000197081.14_8	IGF2R	ENSG00000197081.14_8	Primary	Gene	VAR_6_160511354_G_A	0.313124981973342	2.08190652185578e-24	1.25392116120046e-20	0.000166004072187076	0.999833646241126	3.49686684800664e-07
continuous-PP-both_sexes-combined_medadj_irnt	Pulse pressure	ENSG00000119771.15_5	KLHL29	ENSG00000119771.15_5	Conditional 1	Gene	VAR_2_23920632_C_G	0.131737018502473	1.62973776017179e-06	0.743415283743596	5.06975398852277e-07	0.231234716915561	0.0253478626276849
continuous-PP-both_sexes-combined_medadj_irnt	Pulse pressure	ENSG00000214447.4_5	FAM187A	ENSG00000214447.4_5	Conditional 1	Gene	VAR_17_43195981_T_C	0.975213642773106	1.14514089740757e-18	0.525830048501596	9.93403317050765e-19	0.456136589679767	0.0180333618186379
continuous-PP-both_sexes-combined_medadj_irnt	Pulse pressure	ENSG00000214447.4_5	FAM187A	ENSG00000214447.4_5	Primary	Gene	VAR_17_43195981_T_C	0.991017865374643	7.80186474949799e-20	0.0358248921937795	2.09492889360964e-18	0.9619550064967	0.0022201013095199
continuous-PP-both_sexes-combined_medadj_irnt	Pulse pressure	ENSG00000214655.10_7	ZSWIM8	ENSG00000214655.10_7	Primary	Gene	VAR_10_75836119_G_A	0.22746383691885	3.25383496728208e-24	0.0298693124769554	1.05582800157272e-22	0.969220233765406	0.000910453757639569
continuous-PP-both_sexes-combined_medadj_irnt	Pulse pressure	ENSG00000250326.2_8	AC104596.1	ENSG00000250326.2_8	Primary	Gene	VAR_4_144050446_A_T	0.0561138797442889	3.43288203555917e-05	0.0804543892369186	0.000163357248637095	0.382313513040384	0.537034411653705
continuous-PP-both_sexes-combined_medadj_irnt	Pulse pressure	ENSG00000197157.11_7	SND1	ENSG00000197157.11_7	Primary	Gene	VAR_7_127514193_G_A	0.253468599702357	5.23792416746496e-12	1.01067653711463e-09	0.000594064263425956	0.113741197620374	0.885664737100286
continuous-PP-both_sexes-combined_medadj_irnt	Pulse pressure	ENSG00000197162.10_7	ZNF785	ENSG00000197162.10_7	Primary	Gene	VAR_16_30718873_C_T	0.351285759060626	0.000211462948026784	0.685372564008594	7.48002583091379e-05	0.242363140290672	0.0719780324943979
continuous-PP-both_sexes-combined_medadj_irnt	Pulse pressure	ENSG00000150527.17_7	MIA2	ENST00000553383.1_1	Primary	Isoform	VAR_14_39819734_T_G	0.0756108565192822	0.00322791845797774	0.174529760445958	0.0139236947770189	0.752782289522716	0.05553633679633
continuous-PP-both_sexes-combined_medadj_irnt	Pulse pressure	ENSG00000197256.10_9	KANK2	ENST00000592903.5_5	Primary	Isoform	VAR_19_11309160_G_C	0.402553672114721	9.20501742226265e-52	2.87223487109422e-31	3.2048275420999e-21	1	1.72121377785523e-23
continuous-PP-both_sexes-combined_medadj_irnt	Pulse pressure	ENSG00000197256.10_9	KANK2	ENST00000588787.5_5	Primary	Isoform	VAR_19_11526765_G_T	0.999999973816387	6.27434109532678e-35	1.95777807476514e-14	3.20482754209993e-21	0.999999999999986	1.21692365765187e-15
continuous-PP-both_sexes-combined_medadj_irnt	Pulse pressure	ENSG00000197256.10_9	KANK2	ENSG00000197256.10_9	Primary	Gene	VAR_19_11526765_G_T	0.999999995410832	1.03904405961063e-24	0.000324212159924772	3.2037232304712e-21	0.999655402062312	2.03857777609205e-05
continuous-PP-both_sexes-combined_medadj_irnt	Pulse pressure	ENSG00000150722.10_5	PPP1R1C	ENSG00000150722.10_5	Primary	Gene	VAR_2_182888983_A_T	0.669557360502598	1.06264638828049e-16	6.43229891778621e-13	0.000165176571912463	0.999829379451773	5.44397567352773e-06
continuous-PP-both_sexes-combined_medadj_irnt	Pulse pressure	ENSG00000150977.10_3	RILPL2	ENSG00000150977.10_3	Primary	Gene	VAR_12_123397136_G_C	0.0522722014231412	0.000657485698651277	0.0558441114352452	0.0109436627891918	0.929506331891682	0.00304840818522972
continuous-PP-both_sexes-combined_medadj_irnt	Pulse pressure	ENSG00000105792.19_8	CFAP69	ENST00000412839.5_3	Primary	Isoform	VAR_7_89893945_A_G	0.115357723975319	2.32269083731156e-15	2.20452128346438e-06	8.01262713117404e-10	0.760257815846679	0.239739978830775
continuous-PP-both_sexes-combined_medadj_irnt	Pulse pressure	ENSG00000197256.10_9	KANK2	ENSG00000197256.10_9	Conditional 1	Gene	VAR_19_11526765_G_T	0.999999988159033	5.59056842107151e-23	0.0174442098603792	3.14729719495287e-21	0.982048340298956	0.000507449840668155
continuous-PP-both_sexes-combined_medadj_irnt	Pulse pressure	ENSG00000151292.17_5	CSNK1G3	ENSG00000151292.17_5	Primary	Gene	VAR_5_122475438_G_A	0.459976240332128	9.56816995811394e-21	0.465102754316198	8.03466556859737e-21	0.390415583880842	0.144481661802963
continuous-PP-both_sexes-combined_medadj_irnt	Pulse pressure	ENSG00000151304.6_4	SRFBP1	ENSG00000151304.6_4	Primary	Gene	VAR_5_121308199_A_G	0.513214643615733	0.00966985417759415	0.528840433477785	0.0076628557356807	0.41904371323405	0.0347831433748899
continuous-PP-both_sexes-combined_medadj_irnt	Pulse pressure	ENSG00000251209.9_7	LINC00923	ENSG00000251209.9_7	Primary	Gene	VAR_15_98338524_C_T	0.167465082638719	5.1207780097145e-05	0.0407308334867273	0.00120059888467592	0.954957165836401	0.00306019401209812
continuous-PP-both_sexes-combined_medadj_irnt	Pulse pressure	ENSG00000197256.10_9	KANK2	ENST00000586659.5_2	Primary	Isoform	VAR_19_11526765_G_T	0.999999999999325	1.58836201122825e-21	0.495615439633756	1.53925804102595e-21	0.480269448521646	0.0241151118445955
continuous-PP-both_sexes-combined_medadj_irnt	Pulse pressure	ENSG00000197256.10_9	KANK2	ENST00000588787.5_5	Conditional 1	Isoform	VAR_19_11526765_G_T	0.999999999999837	1.41144986745046e-24	0.000440413672470376	3.20329198828041e-21	0.999520823499055	3.87628284740719e-05
continuous-PP-both_sexes-combined_medadj_irnt	Pulse pressure	ENSG00000151465.14_5	CDC123	ENSG00000151465.14_5	Primary	Gene	VAR_10_12261852_T_A	0.31585253779083	3.31632500280595e-10	2.63472440720317e-05	1.25806857944357e-05	0.9994986787922	0.000462392946301143
continuous-PP-both_sexes-combined_medadj_irnt	Pulse pressure	ENSG00000197291.9_7	RAMP2-AS1	ENSG00000197291.9_7	Primary	Gene	VAR_17_41006760_G_A	0.399121466499742	8.6702129994537e-14	1.79791156015266e-05	4.82218905217034e-09	0.999960353322856	2.16627392673624e-05
continuous-PP-both_sexes-combined_medadj_irnt	Pulse pressure	ENSG00000177685.17_10	CRACR2B	ENSG00000177685.17_10	Primary	Gene	VAR_11_827713_A_T	0.999997804914365	1.76653711797461e-21	1.28147360017932e-14	1.37851991156581e-07	0.999999861886873	2.61124067326481e-10
continuous-PP-both_sexes-combined_medadj_irnt	Pulse pressure	ENSG00000105926.15_6	MPP6	ENST00000222644.9_1	Primary	Isoform	VAR_7_24738164_C_G	0.208183800615058	3.67998121828045e-06	0.00489648766194755	0.000747108558686371	0.994083021149744	0.000269702648403449
continuous-PP-both_sexes-combined_medadj_irnt	Pulse pressure	ENSG00000197323.12_6	TRIM33	ENSG00000197323.12_6	Primary	Gene	VAR_1_115053941_T_G	0.0909458415240275	6.1456931226332e-06	0.693884922780227	1.99312004222532e-06	0.22495382976383	0.0811531086427787
continuous-PP-both_sexes-combined_medadj_irnt	Pulse pressure	ENSG00000197323.12_6	TRIM33	ENSG00000197323.12_6	Conditional 1	Gene	VAR_1_115053941_T_G	0.0959272276449919	4.8778532821942e-06	0.550738343179491	3.5876285148784e-06	0.405020140541604	0.0442330507971087
continuous-PP-both_sexes-combined_medadj_irnt	Pulse pressure	ENSG00000197530.12_8	MIB2	ENSG00000197530.12_8	Conditional 1	Gene	VAR_1_1584192_G_A	0.443142669728253	9.79293088155445e-17	0.801654938513252	1.85262647991056e-17	0.151610331454118	0.0467347300326276
continuous-PP-both_sexes-combined_medadj_irnt	Pulse pressure	ENSG00000197530.12_8	MIB2	ENST00000479659.5_1	Primary	Isoform	VAR_1_1574709_T_G	0.571672286215132	1.52001828092417e-22	1.24429568254021e-06	1.22158035516872e-16	0.999992678805944	6.07689837043092e-06
continuous-PP-both_sexes-combined_medadj_irnt	Pulse pressure	ENSG00000215910.7_4	C1orf167	ENST00000475041.1_1	Primary	Isoform	VAR_1_11883731_C_T	0.351472339750585	1.84528428925767e-45	1.73569647286069e-15	1.0631376615152e-30	0.999999999999801	2.02477886366824e-13
continuous-PP-both_sexes-combined_medadj_irnt	Pulse pressure	ENSG00000197535.14_5	MYO5A	ENSG00000197535.14_5	Conditional 1	Gene	VAR_15_52835262_C_T	0.325557162233037	0.0221869386347228	0.499554029215313	0.0183961410813428	0.414155934400735	0.045706956667887
continuous-PP-both_sexes-combined_medadj_irnt	Pulse pressure	ENSG00000197535.14_5	MYO5A	ENSG00000197535.14_5	Primary	Gene	VAR_15_52601591_C_A	0.0799161560721104	8.71880012777681e-05	0.00196309721023768	0.0404086854632621	0.909781305511669	0.047759723813554
continuous-PP-both_sexes-combined_medadj_irnt	Pulse pressure	ENSG00000219626.9_8	FAM228B	ENST00000611127.4_3	Primary	Isoform	VAR_2_23920632_C_G	0.103383544014199	3.52043975194256e-09	0.00160588961118595	2.18669362809367e-06	0.997484869623931	0.00090705055081362
continuous-PP-both_sexes-combined_medadj_irnt	Pulse pressure	ENSG00000105974.12_6	CAV1	ENST00000393467.1_1	Primary	Isoform	VAR_7_116186241_A_G	0.369073082439561	0.000135216352034565	0.565862583493465	9.91830658252199e-05	0.41504918359081	0.0188538334978655
continuous-PP-both_sexes-combined_medadj_irnt	Pulse pressure	ENSG00000255191.1_7	AP003555.2	ENSG00000255191.1_7	Primary	Gene	VAR_11_69825414_A_G	0.57368049160572	1.91751459275418e-07	0.634261664206123	9.91828215587753e-08	0.328032086575451	0.0377059582841459
continuous-PP-both_sexes-combined_medadj_irnt	Pulse pressure	ENSG00000219626.9_8	FAM228B	ENSG00000219626.9_8	Conditional 1	Gene	VAR_2_23912712_C_T	0.217563883679827	2.4575134074951e-08	0.0112102337449999	2.16255554829536e-06	0.986472595346325	0.00231498377799275
continuous-PP-both_sexes-combined_medadj_irnt	Pulse pressure	ENSG00000219626.9_8	FAM228B	ENST00000613899.4_3	Primary	Isoform	VAR_2_23934087_A_G	0.27819375183928	3.6921597880647e-10	0.000168422170645583	2.19162811477996e-06	0.999736607492172	9.27783398520299e-05
continuous-PP-both_sexes-combined_medadj_irnt	Pulse pressure	ENSG00000152253.9_6	SPC25	ENSG00000152253.9_6	Primary	Gene	VAR_2_169763148_T_C	0.689486832257939	5.59933420047e-18	2.80978898905733e-06	1.99278484298115e-12	0.999994766400451	2.42380856906545e-06
continuous-PP-both_sexes-combined_medadj_irnt	Pulse pressure	ENSG00000152284.5_5	TCF7L1	ENSG00000152284.5_5	Primary	Gene	VAR_2_85491747_T_C	0.360076394343571	3.93963812675189e-29	8.80687023362147e-14	4.47336902724183e-16	0.999999981261297	1.8738616586673e-08
continuous-PP-both_sexes-combined_medadj_irnt	Pulse pressure	ENSG00000221818.9_5	EBF2	ENSG00000221818.9_5	Primary	Gene	VAR_8_25900405_G_T	0.194980337324327	6.0849726432476e-12	0.123140120180678	4.31173748111006e-11	0.872551581004389	0.00430829876573147
continuous-PP-both_sexes-combined_medadj_irnt	Pulse pressure	ENSG00000137693.14_6	YAP1	ENSG00000137693.14_6	Primary	Gene	VAR_11_102084940_A_G	0.166652426087165	1.1406147141074e-08	0.650234956152391	5.57044150525556e-09	0.317524226174554	0.0322408006964648
continuous-PP-both_sexes-combined_medadj_irnt	Pulse pressure	ENSG00000105974.12_6	CAV1	ENSG00000105974.12_6	Primary	Gene	VAR_7_116198621_G_A	0.43408295612277	1.81261500015987e-05	0.0758555449423213	1.67734351352498e-05	0.0693398420837568	0.854769713388785
continuous-PP-both_sexes-combined_medadj_irnt	Pulse pressure	ENSG00000121964.14_6	GTDC1	ENSG00000121964.14_6	Primary	Gene	VAR_2_145222038_A_G	0.923094365276758	0.00495450223585941	0.534127841929153	0.00214312256116105	0.230814710881756	0.22795982239207
continuous-PP-both_sexes-combined_medadj_irnt	Pulse pressure	ENSG00000152404.15_5	CWF19L2	ENSG00000152404.15_5	Conditional 2	Gene	VAR_11_107096777_A_G	0.427954013863436	1.18907778765101e-23	0.0407757925519122	2.79143440743282e-22	0.957235220401959	0.00198898704612777
continuous-PP-both_sexes-combined_medadj_irnt	Pulse pressure	ENSG00000152404.15_5	CWF19L2	ENSG00000152404.15_5	Conditional 1	Gene	VAR_11_107096777_A_G	0.446545125851892	7.44223482034358e-27	2.55208722514638e-05	2.91605806214951e-22	0.999973085703186	1.3934245634133e-06
continuous-PP-both_sexes-combined_medadj_irnt	Pulse pressure	ENSG00000152556.17_10	PFKM	ENSG00000152556.17_10	Primary	Gene	VAR_12_48728490_T_C	0.127985684421902	2.94836284367646e-07	0.811994639245681	5.29364953277826e-08	0.145747635881134	0.0422573771004044
continuous-PP-both_sexes-combined_medadj_irnt	Pulse pressure	ENSG00000197616.12_5	MYH6	ENSG00000197616.12_5	Primary	Gene	VAR_14_23861811_A_G	0.443737703046795	5.76218522110895e-23	0.646724590733783	2.9737517650125e-23	0.333742454793892	0.0195329544723281
continuous-PP-both_sexes-combined_medadj_irnt	Pulse pressure	ENSG00000152601.17_6	MBNL1	ENST00000282486.10_1	Primary	Isoform	VAR_3_151801627_C_G	0.0860009079787827	3.25936819096226e-08	0.109729620420644	2.63019080820433e-07	0.885473068966518	0.00479701500007481
continuous-PP-both_sexes-combined_medadj_irnt	Pulse pressure	ENSG00000223891.6_7	OSER1-DT	ENSG00000223891.6_7	Primary	Gene	VAR_20_42840019_A_G	0.484801704231204	1.03747912647819e-19	8.58730397312183e-11	1.20815465287932e-09	0.999999998653834	5.21404672680416e-11
continuous-PP-both_sexes-combined_medadj_irnt	Pulse pressure	ENSG00000138172.11_5	CALHM2	ENSG00000138172.11_5	Conditional 1	Gene	VAR_10_104867686_C_T	0.0604016065073795	9.54864469211911e-24	0.816448741701872	1.76170791670503e-24	0.150600385922236	0.0329508723758904
continuous-PP-both_sexes-combined_medadj_irnt	Pulse pressure	ENSG00000197879.17_9	MYO1C	ENST00000572615.1_2	Primary	Isoform	VAR_17_1337960_C_T	0.483444642432834	7.18191677409236e-18	0.34315653117736	1.35277135801289e-17	0.646352229596473	0.0104912392261678
continuous-PP-both_sexes-combined_medadj_irnt	Pulse pressure	ENSG00000197879.17_9	MYO1C	ENSG00000197879.17_9	Primary	Gene	VAR_17_1337960_C_T	0.483926668640274	8.3432717805493e-18	0.398646808775514	1.23263900863078e-17	0.58895032073207	0.0124028704924134
continuous-PP-both_sexes-combined_medadj_irnt	Pulse pressure	ENSG00000197912.16_9	SPG7	ENST00000645818.2_2	Conditional 1	Isoform	VAR_16_89552560_G_C	0.252895375508483	5.46663277360243e-09	0.00179191509943779	2.80142321679789e-06	0.91820237859439	0.0800028994163236
continuous-PP-both_sexes-combined_medadj_irnt	Pulse pressure	ENSG00000197912.16_9	SPG7	ENST00000645818.2_2	Primary	Isoform	VAR_16_89622524_T_G	0.960979702716167	1.36083304881346e-15	4.46069342677991e-10	7.25664627729891e-07	0.237103713998409	0.762895559890892
continuous-PP-both_sexes-combined_medadj_irnt	Pulse pressure	ENSG00000197912.16_9	SPG7	ENST00000645742.1_1	Primary	Isoform	VAR_16_89629780_G_A	0.769116206767026	1.31615249087993e-39	4.31423440945021e-34	4.42443696616529e-07	0.144173403621047	0.855826153935252
continuous-PP-both_sexes-combined_medadj_irnt	Pulse pressure	ENSG00000138380.18_7	CARF	ENSG00000138380.18_7	Primary	Gene	VAR_2_203856972_T_G	0.116598545504411	6.35808532295797e-15	0.054761440114523	2.09705405050598e-14	0.179851408582849	0.765387151302597
continuous-PP-both_sexes-combined_medadj_irnt	Pulse pressure	ENSG00000198099.8_6	ADH4	ENSG00000198099.8_6	Primary	Gene	VAR_4_100229410_A_C	0.108846061527403	3.05832435746665e-08	0.000176665889726824	0.000173037274669211	0.99955981596406	9.04502883008176e-05
continuous-PP-both_sexes-combined_medadj_irnt	Pulse pressure	ENSG00000153406.13_4	NMRAL1	ENSG00000153406.13_4	Conditional 1	Gene	VAR_16_4453352_G_C	0.314004952580412	3.41814177994641e-07	0.0091033573165998	3.71822353506054e-05	0.990254323225091	0.000604795408781076
continuous-PP-both_sexes-combined_medadj_irnt	Pulse pressure	ENSG00000198252.12_4	STYX	ENSG00000198252.12_4	Primary	Gene	VAR_14_53214692_G_A	0.175903840764964	1.10024037743185e-14	1.04758512259286e-07	1.05010808705385e-07	0.999851913251538	0.000147876979133071
continuous-PP-both_sexes-combined_medadj_irnt	Pulse pressure	ENSG00000178852.16_7	EFCAB13	ENST00000517484.5_3	Primary	Isoform	VAR_17_45013271_T_C	0.710783547070791	2.84778127309124e-25	0.0670856096224009	3.92816994704559e-24	0.92535731588114	0.00755707449646182
continuous-PP-both_sexes-combined_medadj_irnt	Pulse pressure	ENSG00000178878.12_4	APOLD1	ENST00000326765.10_1	Primary	Isoform	VAR_12_12647902_G_A	0.186443966332129	5.43975298064728e-13	0.316042234207064	1.1599467275956e-12	0.673903184962754	0.0100545808284766
continuous-PP-both_sexes-combined_medadj_irnt	Pulse pressure	ENSG00000257017.4	HP	ENST00000562526.1	Primary	Isoform	VAR_16_72118324_G_A	0.633087725855692	8.54004349186017e-29	2.39419437999684e-19	3.56698000803935e-10	0.999999999642711	5.85806321954632e-13
continuous-PP-both_sexes-combined_medadj_irnt	Pulse pressure	ENSG00000224389.9_5	C4B	ENST00000435363.7_3	Conditional 1	Isoform	VAR_6_31605448_C_G	0.847365943488835	9.95062017076127e-30	0.521969398823211	8.70335143321421e-30	0.456521202249404	0.0215093989273905
continuous-PP-both_sexes-combined_medadj_irnt	Pulse pressure	ENSG00000153406.13_4	NMRAL1	ENST00000404295.7_2	Primary	Isoform	VAR_16_4475868_A_T	0.166221157707369	1.34203935865647e-07	0.0035741828751708	3.70925268263499e-05	0.987857236698561	0.00853135369550508
continuous-PP-both_sexes-combined_medadj_irnt	Pulse pressure	ENSG00000198315.11_4	ZKSCAN8	ENSG00000198315.11_4	Primary	Gene	VAR_6_27837267_T_C	0.0636982480139715	4.02224875197448e-12	0.168141142232373	1.92384849794945e-11	0.804194311452741	0.0276645462916267
continuous-PP-both_sexes-combined_medadj_irnt	Pulse pressure	ENSG00000224389.9_5	C4B	ENST00000435363.7_3	Primary	Isoform	VAR_6_31605448_C_G	0.25354971658701	2.8054259938615e-44	1.47161332090809e-15	1.90636083134282e-29	1	1.61077529318746e-16
continuous-PP-both_sexes-combined_medadj_irnt	Pulse pressure	ENSG00000224470.8_5	ATXN1L	ENST00000569119.1_1	Primary	Isoform	VAR_16_71892471_G_A	0.714228455638419	1.08802893059529e-08	0.00278564559220053	3.89427397316456e-06	0.99703830938579	0.000172139867748176
continuous-PP-both_sexes-combined_medadj_irnt	Pulse pressure	ENSG00000107960.11_7	STN1	ENST00000369764.1_2	Primary	Isoform	VAR_10_105639611_T_C	0.0976221386030822	8.86185650223748e-13	0.015380467370066	5.66914830791622e-11	0.983925761638896	0.000693770933460115
continuous-PP-both_sexes-combined_medadj_irnt	Pulse pressure	ENSG00000198373.12_7	WWP2	ENST00000569174.5_1	Primary	Isoform	VAR_16_69775500_C_T	0.388921192171496	3.55063074465677e-21	0.0019285821525371	1.83734372105778e-18	0.997982682026977	8.87358204872932e-05
continuous-PP-both_sexes-combined_medadj_irnt	Pulse pressure	ENSG00000198373.12_7	WWP2	ENST00000569174.5_1	Conditional 1	Isoform	VAR_16_69775500_C_T	0.423743109984199	1.62054749044133e-18	0.880226413886374	1.21613010659791e-19	0.0660022899339914	0.0537712961796366
continuous-PP-both_sexes-combined_medadj_irnt	Pulse pressure	ENSG00000224843.8_8	LINC00240	ENSG00000224843.8_8	Primary	Gene	VAR_6_27171700_T_C	0.174189062248066	6.66195985377084e-14	0.590292927242434	1.95426006928695e-14	0.172923355673343	0.236783717084137
continuous-PP-both_sexes-combined_medadj_irnt	Pulse pressure	ENSG00000167526.13_5	RPL13	ENST00000562879.5_1	Conditional 1	Isoform	VAR_16_89629780_G_A	0.73397137790483	3.17163965522951e-07	0.103963614084547	4.30627939931343e-07	0.140400491739683	0.755635146383864
continuous-PP-both_sexes-combined_medadj_irnt	Pulse pressure	ENSG00000198373.12_7	WWP2	ENSG00000198373.12_7	Primary	Gene	VAR_16_69775500_C_T	0.398581699437835	1.14048149649592e-18	0.619470853946389	6.50178968238685e-19	0.35312775448802	0.0274013915655936
continuous-PP-both_sexes-combined_medadj_irnt	Pulse pressure	ENSG00000198496.12_5	NBR2	ENSG00000198496.12_5	Primary	Gene	VAR_17_41290674_G_C	0.127144664734178	5.56938758079867e-93	1.15486878762024e-84	4.82252841990128e-09	0.999999994389384	7.88075864355615e-10
continuous-PP-both_sexes-combined_medadj_irnt	Pulse pressure	ENSG00000198496.12_5	NBR2	ENST00000356906.7_2	Primary	Isoform	VAR_17_40940579_G_A	0.649553570838394	7.72790055840311e-11	0.0160245826300582	4.73271673811395e-09	0.981374033340804	0.00260137921914106
continuous-PP-both_sexes-combined_medadj_irnt	Pulse pressure	ENSG00000198496.12_5	NBR2	ENST00000460115.5_3	Primary	Isoform	VAR_17_40940579_G_A	0.447049487215398	2.51133008711704e-13	5.20749667884884e-05	4.82226323571113e-09	0.999945002851623	2.9173590729043e-06
continuous-PP-both_sexes-combined_medadj_irnt	Pulse pressure	ENSG00000198496.12_5	NBR2	ENSG00000198496.12_5	Conditional 1	Gene	VAR_17_40940579_G_A	0.666093874984386	1.25064601306317e-09	0.259334087257263	3.42173107350434e-09	0.709499344482979	0.0311665635873798
continuous-PP-both_sexes-combined_medadj_irnt	Pulse pressure	ENSG00000198502.6_5	HLA-DRB5	ENSG00000198502.6_5	Conditional 4	Gene	VAR_6_32136547_T_G	0.500349216586444	4.87024031045434e-31	0.00209373740458283	2.3198426260787e-28	0.997309796727755	0.000596465867663832
continuous-PP-both_sexes-combined_medadj_irnt	Pulse pressure	ENSG00000198502.6_5	HLA-DRB5	ENSG00000198502.6_5	Primary	Gene	VAR_6_32589842_G_A	0.336698535041305	7.09736793327992e-71	3.05118921628911e-43	2.32609891755967e-28	1	9.37974010342688e-25
continuous-PP-both_sexes-combined_medadj_irnt	Pulse pressure	ENSG00000198502.6_5	HLA-DRB5	ENSG00000198502.6_5	Conditional 2	Gene	VAR_6_32136547_T_G	0.512467545670608	3.55223738602557e-31	0.00152712223852984	2.32242376043277e-28	0.998419981135821	5.28966256555146e-05
continuous-PP-both_sexes-combined_medadj_irnt	Pulse pressure	ENSG00000198502.6_5	HLA-DRB5	ENSG00000198502.6_5	Conditional 3	Gene	VAR_6_32136547_T_G	0.497574212684704	3.96793361790004e-31	0.00170583184917295	2.32188391104133e-28	0.998187844116718	0.000106324034115126
continuous-PP-both_sexes-combined_medadj_irnt	Pulse pressure	ENSG00000198502.6_5	HLA-DRB5	ENSG00000198502.6_5	Conditional 1	Gene	VAR_6_32136547_T_G	0.579601078423331	1.39971909282479e-36	6.01745300794534e-09	2.32609890275483e-28	0.999999993634987	3.47555731164035e-10
continuous-PP-both_sexes-combined_medadj_irnt	Pulse pressure	ENSG00000198502.6_5	HLA-DRB5	ENSG00000198502.6_5	Conditional 5	Gene	VAR_6_32136547_T_G	0.558435950925648	6.37641975105574e-30	0.0274125047001237	4.05181102712561e-29	0.17338991348903	0.79919758181085
continuous-PP-both_sexes-combined_medadj_irnt	Pulse pressure	ENSG00000108379.10_5	WNT3	ENSG00000108379.10_5	Primary	Gene	VAR_17_45013271_T_C	0.695550429255707	2.70386569231394e-37	6.36953687489763e-14	4.24499574367676e-24	0.999999999999758	1.79453534376423e-13
continuous-PP-both_sexes-combined_medadj_irnt	Pulse pressure	ENSG00000155792.10_4	DEPTOR	ENSG00000155792.10_4	Primary	Gene	VAR_8_120432725_G_T	0.0316747087834379	2.38083110813722e-87	0.00282963335140776	8.38920014207412e-85	0.997061817957302	0.000108548691300067
continuous-PP-both_sexes-combined_medadj_irnt	Pulse pressure	ENSG00000155792.10_4	DEPTOR	ENSG00000155792.10_4	Conditional 1	Gene	VAR_8_120432725_G_T	0.0320645632245421	4.7994763711851e-85	0.570420907337041	3.18921013121999e-85	0.37898912103955	0.0505899716233963
continuous-PP-both_sexes-combined_medadj_irnt	Pulse pressure	ENSG00000155792.10_4	DEPTOR	ENSG00000155792.10_4	Conditional 2	Gene	VAR_8_120433244_A_G	0.037606266742813	5.28243430202273e-85	0.627820773449102	2.87501151074994e-85	0.341666486626998	0.0305127399239059
continuous-PP-both_sexes-combined_medadj_irnt	Pulse pressure	ENSG00000108433.17_6	GOSR2	ENST00000573224.2_3	Primary	Isoform	VAR_17_45013271_T_C	0.873597113096915	5.33648560924205e-42	1.25712390105215e-18	4.24499574367628e-24	0.999999999999631	3.68909563262409e-13
continuous-PP-both_sexes-combined_medadj_irnt	Pulse pressure	ENSG00000198563.14_9	DDX39B	ENST00000462256.5_2	Primary	Isoform	VAR_6_31497399_C_T	0.148130429523152	1.4051098577399e-65	6.76657675565616e-37	2.07654462290013e-29	1	3.36720972361844e-25
continuous-PP-both_sexes-combined_medadj_irnt	Pulse pressure	ENSG00000198563.14_9	DDX39B	ENSG00000198563.14_9	Conditional 1	Gene	VAR_6_31605448_C_G	0.901543659553287	3.10451596293349e-30	0.149503936910233	1.75413388956962e-29	0.844731145729801	0.00576491735996554
continuous-PP-both_sexes-combined_medadj_irnt	Pulse pressure	ENSG00000198563.14_9	DDX39B	ENST00000396172.6_3	Conditional 2	Isoform	VAR_6_31605448_C_G	0.914917248673637	3.35177492573235e-30	0.161411167801016	1.56338775631032e-29	0.752793646493166	0.0857951857058228
continuous-PP-both_sexes-combined_medadj_irnt	Pulse pressure	ENSG00000198563.14_9	DDX39B	ENST00000396172.6_3	Conditional 1	Isoform	VAR_6_31605448_C_G	0.93562452874484	3.12924381264538e-31	0.0150694754070586	2.04137772198492e-29	0.983062834832215	0.0018676897607222
continuous-PP-both_sexes-combined_medadj_irnt	Pulse pressure	ENSG00000198563.14_9	DDX39B	ENST00000396172.6_3	Primary	Isoform	VAR_6_31605448_C_G	0.975087792565662	3.27038031508628e-32	0.00157491453784354	2.07303788330297e-29	0.99831114816684	0.000113937295311306
continuous-PP-both_sexes-combined_medadj_irnt	Pulse pressure	ENSG00000156398.13_6	SFXN2	ENSG00000156398.13_6	Primary	Gene	VAR_10_104960464_C_T	0.0811775863408585	1.30556407173193e-30	1.11647024908451e-07	1.16936628073974e-23	0.999998919801826	9.685511452151e-07
continuous-PP-both_sexes-combined_medadj_irnt	Pulse pressure	ENSG00000156599.11_5	ZDHHC5	ENSG00000156599.11_5	Conditional 1	Gene	VAR_11_57448032_C_G	0.165282254431076	9.05476993040424e-15	0.462711313263358	1.01897904356535e-14	0.520695843872702	0.01659284286392
continuous-PP-both_sexes-combined_medadj_irnt	Pulse pressure	ENSG00000198563.14_9	DDX39B	ENSG00000198563.14_9	Primary	Gene	VAR_6_31605448_C_G	0.957788487366953	3.89181357712658e-32	0.00187417767680387	2.07245438538708e-29	0.998030171810177	9.5650513025719e-05
continuous-PP-both_sexes-combined_medadj_irnt	Pulse pressure	ENSG00000198563.14_9	DDX39B	ENSG00000198563.14_9	Conditional 2	Gene	VAR_6_31605448_C_G	0.954691238286159	3.37860706490778e-30	0.16270332106753	1.72377699382473e-29	0.830110777765444	0.00718590116701906
continuous-PP-both_sexes-combined_medadj_irnt	Pulse pressure	ENSG00000198563.14_9	DDX39B	ENST00000417023.5_6	Primary	Isoform	VAR_6_31610384_C_T	0.800195779228389	5.29282753866006e-51	2.54886289477755e-22	2.07654462290013e-29	1	7.45160243147028e-20
continuous-PP-both_sexes-combined_medadj_irnt	Pulse pressure	ENSG00000198563.14_9	DDX39B	ENST00000462256.5_2	Conditional 1	Isoform	VAR_6_31605448_C_G	0.949794125513136	5.15347056296608e-39	2.48175286296935e-10	2.07654462236471e-29	0.999999999742144	9.67583974276817e-12
continuous-PP-both_sexes-combined_medadj_irnt	Pulse pressure	ENSG00000156603.19_7	MED19	ENSG00000156603.19_7	Primary	Gene	VAR_11_57448032_C_G	0.667155564050399	1.30525845468196e-21	6.67005189923171e-08	1.30574987496573e-15	0.0657914227404484	0.934208510559032
continuous-PP-both_sexes-combined_medadj_irnt	Pulse pressure	ENSG00000156603.19_7	MED19	ENSG00000156603.19_7	Conditional 1	Gene	VAR_11_57448032_C_G	0.744265819741172	3.63872039902755e-18	0.000185943663657177	1.78608300035272e-14	0.912626019524129	0.0871880368121984
continuous-PP-both_sexes-combined_medadj_irnt	Pulse pressure	ENSG00000227775.3_6	AL031282.1	ENSG00000227775.3_6	Conditional 3	Gene	VAR_1_1574709_T_G	0.658163014376758	2.16856426952358e-17	0.177519914841982	1.80720419153664e-17	0.147263555076692	0.675216530081323
continuous-PP-both_sexes-combined_medadj_irnt	Pulse pressure	ENSG00000227775.3_6	AL031282.1	ENSG00000227775.3_6	Conditional 1	Gene	VAR_1_1574709_T_G	0.707869053779869	4.23337583829434e-18	0.034654657409495	1.16287515733797e-16	0.951922850754264	0.0134224918362403
continuous-PP-both_sexes-combined_medadj_irnt	Pulse pressure	ENSG00000198663.16_5	C6orf89	ENSG00000198663.16_5	Conditional 1	Gene	VAR_6_36820565_A_G	0.334762626297188	1.29178278965547e-06	0.0295660646796838	4.23119789176527e-05	0.968426099233658	0.00196423232495118
continuous-PP-both_sexes-combined_medadj_irnt	Pulse pressure	ENSG00000227775.3_6	AL031282.1	ENSG00000227775.3_6	Primary	Gene	VAR_1_1574709_T_G	0.834128313425059	3.12553029268399e-19	0.0025585770234755	5.51697448518681e-17	0.451076330420596	0.546365092555925
continuous-PP-both_sexes-combined_medadj_irnt	Pulse pressure	ENSG00000108590.11_5	MED31	ENST00000575197.1_2	Primary	Isoform	VAR_17_6473828_T_C	0.334007574331695	8.14876855759282e-18	0.24668448461962	2.30969152548711e-17	0.699149719512913	0.0541657958674681
continuous-PP-both_sexes-combined_medadj_irnt	Pulse pressure	ENSG00000198663.16_5	C6orf89	ENSG00000198663.16_5	Primary	Gene	VAR_6_36644498_T_C	0.530310404125824	1.84643222214338e-06	0.0422607693365411	4.17705060135479e-05	0.956033278205109	0.00166233552011349
continuous-PP-both_sexes-combined_medadj_irnt	Pulse pressure	ENSG00000204439.4_4	C6orf47	ENSG00000204439.4_4	Conditional 2	Gene	VAR_6_31605448_C_G	0.658390467750214	8.28576170376289e-31	0.0411126103479598	1.92848220838407e-29	0.956879694082804	0.00200769556923983
continuous-PP-both_sexes-combined_medadj_irnt	Pulse pressure	ENSG00000108669.16_9	CYTH1	ENSG00000108669.16_9	Conditional 1	Gene	VAR_17_76796854_T_C	0.0762240055100688	0.000933421750944038	0.312815371550207	0.00148193475441802	0.496448886051167	0.188320385893264
continuous-PP-both_sexes-combined_medadj_irnt	Pulse pressure	ENSG00000168386.18_6	FILIP1L	ENSG00000168386.18_6	Primary	Gene	VAR_3_99919714_C_G	0.178923028757828	1.85248213910981e-05	0.2999838785522	4.26188430155355e-05	0.690143445943096	0.00981153184029633
continuous-PP-both_sexes-combined_medadj_irnt	Pulse pressure	ENSG00000198755.11_4	RPL10A	ENSG00000198755.11_4	Conditional 2	Gene	VAR_6_35393404_A_G	0.184146507084685	0.0103414286733106	0.535246967191281	0.00691276627201813	0.35769801543443	0.0898008224289593
continuous-PP-both_sexes-combined_medadj_irnt	Pulse pressure	ENSG00000198755.11_4	RPL10A	ENSG00000198755.11_4	Conditional 1	Gene	VAR_6_35388758_C_T	0.209567791501231	0.0145203003759788	0.75153511032833	0.00353356759140029	0.182841216300484	0.0475698054038072
continuous-PP-both_sexes-combined_medadj_irnt	Pulse pressure	ENSG00000198815.9_9	FOXJ3	ENSG00000198815.9_9	Primary	Gene	VAR_1_42364877_G_T	0.43467541274315	2.90591344667169e-11	0.671140735904522	6.22487868725445e-12	0.143582586328145	0.185276677732048
continuous-PP-both_sexes-combined_medadj_irnt	Pulse pressure	ENSG00000198885.9_5	ITPRIPL1	ENSG00000198885.9_5	Primary	Gene	VAR_2_96917588_T_G	0.844301266847422	3.8363767554295e-14	0.00184625718818236	1.61940148546485e-11	0.779118298633171	0.219035444162414
continuous-PP-both_sexes-combined_medadj_irnt	Pulse pressure	ENSG00000157214.14_7	STEAP2	ENSG00000157214.14_7	Conditional 1	Gene	VAR_7_89841307_G_A	0.56306709832079	8.73049623352283e-17	8.26417057498662e-08	2.74883951361028e-10	0.25946092053231	0.740538996551104
continuous-PP-both_sexes-combined_medadj_irnt	Pulse pressure	ENSG00000157214.14_7	STEAP2	ENSG00000157214.14_7	Primary	Gene	VAR_7_89841307_G_A	0.144247078819508	1.23873025560836e-39	1.17256543670869e-30	1.05040507266777e-09	0.99429363942405	0.00570635952554299
continuous-PP-both_sexes-combined_medadj_irnt	Pulse pressure	ENSG00000168575.10_6	SLC20A2	ENST00000523340.1_2	Primary	Isoform	VAR_8_42324765_T_C	0.677855921073928	7.49129160526623e-21	4.14888674999243e-09	1.80561407128705e-12	0.999999557808577	4.38040732249937e-07
continuous-PP-both_sexes-combined_medadj_irnt	Pulse pressure	ENSG00000168575.10_6	SLC20A2	ENSG00000168575.10_6	Conditional 1	Gene	VAR_8_42324765_T_C	0.999981549800584	1.36740577312426e-12	0.757307550274808	3.32860902142377e-13	0.184289271329192	0.0584031783943007
continuous-PP-both_sexes-combined_medadj_irnt	Pulse pressure	ENSG00000198933.9_6	TBKBP1	ENSG00000198933.9_6	Primary	Gene	VAR_17_45774072_T_C	0.308411670511585	1.48820856603907e-26	1.40191981486771e-16	1.06155041828921e-10	0.999999999893618	2.25290921914187e-13
continuous-PP-both_sexes-combined_medadj_irnt	Pulse pressure	ENSG00000109099.15_6	PMP22	ENSG00000109099.15_6	Primary	Gene	VAR_17_15137606_A_G	0.287317741189373	7.20404859526278e-06	2.64268845550186e-06	0.728419602631075	0.267204558153345	0.00436599247853013
continuous-PP-both_sexes-combined_medadj_irnt	Pulse pressure	ENSG00000157224.16_6	CLDN12	ENSG00000157224.16_6	Primary	Gene	VAR_7_89805241_C_T	0.123556273424657	7.81499915310921e-10	0.742063344426837	2.34619001878177e-10	0.222744308699308	0.0351923458577355
continuous-PP-both_sexes-combined_medadj_irnt	Pulse pressure	ENSG00000203709.12_9	MIR29B2CHG	ENSG00000203709.12_9	Conditional 2	Gene	VAR_1_207993102_A_G	0.160487085423867	3.71574961778771e-07	0.454484418598993	4.00260673042116e-07	0.489514767602749	0.0560000419626235
continuous-PP-both_sexes-combined_medadj_irnt	Pulse pressure	ENSG00000157259.8_6	GATAD1	ENST00000493878.1_1	Primary	Isoform	VAR_7_92248076_C_T	0.502848470523703	1.95496920851778e-50	0.34941979752979	3.5621448799022e-50	0.636663088991861	0.0139171134783458
continuous-PP-both_sexes-combined_medadj_irnt	Pulse pressure	ENSG00000203709.12_9	MIR29B2CHG	ENSG00000203709.12_9	Conditional 1	Gene	VAR_1_207993102_A_G	0.153193408195619	2.89750725761337e-07	0.354402754980788	4.54808884690931e-07	0.556200916720675	0.0893955837389263
continuous-PP-both_sexes-combined_medadj_irnt	Pulse pressure	ENSG00000157259.8_6	GATAD1	ENSG00000157259.8_6	Conditional 1	Gene	VAR_7_92243719_C_T	0.509001253324056	3.37762000035777e-50	0.603696105041159	1.98601253959002e-50	0.354926924551489	0.0413769704073577
continuous-PP-both_sexes-combined_medadj_irnt	Pulse pressure	ENSG00000109332.20_8	UBE2D3	ENSG00000109332.20_8	Primary	Gene	VAR_4_103736345_T_A	0.104090548818059	0.000570009221149616	0.0114996994161055	0.0465248816269661	0.938617385524818	0.00278802421096058
continuous-PP-both_sexes-combined_medadj_irnt	Pulse pressure	ENSG00000203709.12_9	MIR29B2CHG	ENSG00000203709.12_9	Primary	Gene	VAR_1_208017360_C_A	0.125498891143425	9.38138120334439e-08	0.11474647165263	7.11278364175339e-07	0.869970500071634	0.0152822231835599
continuous-PP-both_sexes-combined_medadj_irnt	Pulse pressure	ENSG00000203709.12_9	MIR29B2CHG	ENSG00000203709.12_9	Conditional 3	Gene	VAR_1_207993102_A_G	0.147112395334658	4.24483196504708e-07	0.519198058569257	3.45839240663136e-07	0.422948437757997	0.0578527333503077
continuous-PP-both_sexes-combined_medadj_irnt	Pulse pressure	ENSG00000157322.17_6	CLEC18A	ENSG00000157322.17_6	Conditional 1	Gene	VAR_16_69775500_C_T	0.390214858439208	4.54395941580763e-21	0.00246812458444659	1.83630849697713e-18	0.997420360651108	0.000111514764448736
continuous-PP-both_sexes-combined_medadj_irnt	Pulse pressure	ENSG00000228696.10_8	ARL17B	ENST00000570618.5_2	Conditional 1	Isoform	VAR_17_44819595_T_G	0.999266381790865	2.21798847552345e-10	0.000928459442308963	4.11256188035029e-08	0.171325849918421	0.827745649291854
continuous-PP-both_sexes-combined_medadj_irnt	Pulse pressure	ENSG00000228696.10_8	ARL17B	ENST00000570618.5_2	Primary	Isoform	VAR_17_44819595_T_G	0.999320896727225	6.53956075493325e-11	0.000273748804309634	9.25350873927685e-08	0.386742841940395	0.612983316654812
continuous-PP-both_sexes-combined_medadj_irnt	Pulse pressure	ENSG00000157322.17_6	CLEC18A	ENST00000568102.5_1	Primary	Isoform	VAR_16_69542478_C_G	0.59004615189499	5.59571518597595e-22	0.000303940263419224	1.84021149283163e-18	0.999540291322407	0.000155768414170432
continuous-PP-both_sexes-combined_medadj_irnt	Pulse pressure	ENSG00000203760.8_2	CENPW	ENSG00000203760.8_2	Primary	Gene	VAR_6_127105088_A_T	0.0535688317959519	9.76386124124203e-22	0.54616666971618	7.82864882306947e-22	0.437899656319559	0.015933673964258
continuous-PP-both_sexes-combined_medadj_irnt	Pulse pressure	ENSG00000203791.15_11	EEF1AKMT2	ENSG00000203791.15_11	Conditional 1	Gene	VAR_10_126488175_G_A	0.137899714610406	1.66786876570695e-07	0.0148316441295102	8.73133307160281e-07	0.0767355817258786	0.908431734224427
continuous-PP-both_sexes-combined_medadj_irnt	Pulse pressure	ENSG00000203791.15_11	EEF1AKMT2	ENSG00000203791.15_11	Primary	Gene	VAR_10_126486443_T_C	0.286545801781498	5.31925020024964e-32	4.7301818721024e-27	1.12452078968331e-05	0.999988278682608	4.76109490365574e-07
continuous-PP-both_sexes-combined_medadj_irnt	Pulse pressure	ENSG00000204084.13_7	INPP5B	ENSG00000204084.13_7	Conditional 1	Gene	VAR_1_38461319_C_A	0.385354097490101	1.19830595975848e-37	0.536139487201327	9.89057907525749e-38	0.442497507100019	0.0213630056986604
continuous-PP-both_sexes-combined_medadj_irnt	Pulse pressure	ENSG00000204084.13_7	INPP5B	ENSG00000204084.13_7	Conditional 2	Gene	VAR_1_38461319_C_A	0.411083920336225	1.43615234805982e-37	0.642555415135349	7.49817147790234e-38	0.335457092651928	0.0219874922127293
continuous-PP-both_sexes-combined_medadj_irnt	Pulse pressure	ENSG00000204084.13_7	INPP5B	ENSG00000204084.13_7	Primary	Gene	VAR_1_38461821_C_T	0.576841342063422	1.61760768708065e-41	7.2374116875722e-05	2.23308376769897e-37	0.999113290323537	0.000814335559583247
continuous-PP-both_sexes-combined_medadj_irnt	Pulse pressure	ENSG00000228782.7_6	MRPL45P2	ENSG00000228782.7_6	Primary	Gene	VAR_17_45055107_A_G	0.8785512727176	1.50052831012006e-23	0.806548229823561	2.6268536790991e-24	0.141143573987025	0.0523081961894162
continuous-PP-both_sexes-combined_medadj_irnt	Pulse pressure	ENSG00000204138.13_5	PHACTR4	ENSG00000204138.13_5	Primary	Gene	VAR_1_28716638_A_G	0.0247415640802759	4.27452791018624e-18	3.76466446030678e-15	0.0011339403044561	0.99868431722231	0.000181742473233619
continuous-PP-both_sexes-combined_medadj_irnt	Pulse pressure	ENSG00000110536.14_5	PTPMT1	ENST00000426530.2_1	Primary	Isoform	VAR_11_47676170_A_G	0.995073512626246	2.73253679881284e-21	0.0537737379334574	4.79995823620068e-20	0.944584709112606	0.0016415529539354
continuous-PP-both_sexes-combined_medadj_irnt	Pulse pressure	ENSG00000110536.14_5	PTPMT1	ENST00000326656.12_1	Primary	Isoform	VAR_11_47676170_A_G	0.994478585411415	2.08997745910588e-20	0.411287782918858	2.92705880015976e-20	0.576004760648638	0.0127074564325039
continuous-PP-both_sexes-combined_medadj_irnt	Pulse pressure	ENSG00000110700.7_6	RPS13	ENSG00000110700.7_6	Primary	Gene	VAR_11_17372443_C_A	0.285931640332587	1.8530941012121e-23	8.04708201508416e-05	2.30262421005798e-19	0.999917155429245	2.37375060171599e-06
continuous-PP-both_sexes-combined_medadj_irnt	Pulse pressure	ENSG00000110844.13_5	PRPF40B	ENSG00000110844.13_5	Primary	Gene	VAR_12_50153310_A_G	0.0354285399573081	9.49069964042227e-09	0.352367534820299	1.69964124744616e-08	0.63102052879858	0.0166119098940071
continuous-PP-both_sexes-combined_medadj_irnt	Pulse pressure	ENSG00000229391.7_4	HLA-DRB6	ENSG00000229391.7_4	Conditional 4	Gene	VAR_6_32136547_T_G	0.578368843524953	1.51513613843025e-30	0.00651363588621457	2.31047939379289e-28	0.993284897611171	0.000201466502611794
continuous-PP-both_sexes-combined_medadj_irnt	Pulse pressure	ENSG00000229391.7_4	HLA-DRB6	ENSG00000229391.7_4	Conditional 2	Gene	VAR_6_32136547_T_G	0.737005249398665	2.65518906072536e-35	1.14147727797869e-07	2.32609724268379e-28	0.999999279357059	6.0649521373753e-07
continuous-PP-both_sexes-combined_medadj_irnt	Pulse pressure	ENSG00000204267.16_8	TAP2	ENST00000620123.4_2	Primary	Isoform	VAR_6_32339076_A_G	0.80719143842862	3.17055830316692e-21	0.00670568047491624	4.69546336839151e-19	0.993082836340202	0.000211483184879439
continuous-PP-both_sexes-combined_medadj_irnt	Pulse pressure	ENSG00000230521.1_5	AL645929.1	ENSG00000230521.1_5	Conditional 4	Gene	VAR_6_29463043_T_A	0.0728816442798003	4.38405694017915e-07	0.12669340637795	2.66014274111307e-06	0.768641158993102	0.104662336080512
continuous-PP-both_sexes-combined_medadj_irnt	Pulse pressure	ENSG00000230521.1_5	AL645929.1	ENSG00000230521.1_5	Conditional 3	Gene	VAR_6_29876440_A_G	0.0413848836690941	1.3799022914284e-08	0.00398773383090821	3.44526324548734e-06	0.995634815960796	0.000373991146026926
continuous-PP-both_sexes-combined_medadj_irnt	Pulse pressure	ENSG00000204267.16_8	TAP2	ENST00000374897.4_5	Primary	Isoform	VAR_6_32339076_A_G	0.845714263092507	1.09093885889016e-36	2.30731836663594e-18	4.72816787949701e-19	1	1.73891556603305e-19
continuous-PP-both_sexes-combined_medadj_irnt	Pulse pressure	ENSG00000204287.14_4	HLA-DRA	ENSG00000204287.14_4	Primary	Gene	VAR_6_32136547_T_G	0.679591618165307	5.80144980935038e-54	2.49406840163011e-26	2.32609891755922e-28	1	2.90267211772613e-26
continuous-PP-both_sexes-combined_medadj_irnt	Pulse pressure	ENSG00000204287.14_4	HLA-DRA	ENSG00000204287.14_4	Conditional 1	Gene	VAR_6_32136547_T_G	0.583022043117198	1.76516383019042e-28	0.758851576287491	5.07600159780408e-29	0.218196555457358	0.0229518682551503
continuous-PP-both_sexes-combined_medadj_irnt	Pulse pressure	ENSG00000204291.11_5	COL15A1	ENST00000375001.8_2	Primary	Isoform	VAR_9_101741666_G_A	0.168462388866019	8.84384904828187e-10	0.135310703255217	5.61882003998333e-09	0.859673260842993	0.00501602939858565
continuous-PP-both_sexes-combined_medadj_irnt	Pulse pressure	ENSG00000129696.13_7	TTI2	ENST00000431156.7_3	Primary	Isoform	VAR_8_33336692_A_G	0.0963783664683171	1.23515679626719e-07	0.00184916034110781	4.98650349389438e-05	0.74628048464709	0.251820366461183
continuous-PP-both_sexes-combined_medadj_irnt	Pulse pressure	ENSG00000204301.6_6	NOTCH4	ENSG00000204301.6_6	Conditional 1	Gene	VAR_6_32136547_T_G	0.471643250146889	7.4857877660726e-29	0.321820590871726	1.54756542710141e-28	0.66529908914254	0.012880319985734
continuous-PP-both_sexes-combined_medadj_irnt	Pulse pressure	ENSG00000129933.21_5	MAU2	ENST00000587638.6_1	Primary	Isoform	VAR_19_19602821_G_C	0.331101571426591	0.000744728534253359	0.362091974831146	0.000560000460270032	0.271911262544663	0.364692033629668
continuous-PP-both_sexes-combined_medadj_irnt	Pulse pressure	ENSG00000129993.15_6	CBFA2T3	ENSG00000129993.15_6	Primary	Gene	VAR_16_89538759_C_T	0.134769616872256	5.90119569744962e-07	0.0892110525126828	5.99826374592772e-06	0.906780740758769	0.0040016183452323
continuous-PP-both_sexes-combined_medadj_irnt	Pulse pressure	ENSG00000230795.3_3	HLA-K	ENSG00000230795.3_3	Conditional 3	Gene	VAR_6_29463043_T_A	0.0863089401950225	1.69544710624353e-06	0.42696580464326	2.19481031938967e-06	0.552700513345501	0.020329791753814
continuous-PP-both_sexes-combined_medadj_irnt	Pulse pressure	ENSG00000230795.3_3	HLA-K	ENSG00000230795.3_3	Conditional 4	Gene	VAR_6_29463043_T_A	0.0847605952595983	1.82917822115963e-06	0.460643418575142	2.05295650721819e-06	0.516975306447688	0.0223773928424425
continuous-PP-both_sexes-combined_medadj_irnt	Pulse pressure	ENSG00000204305.14_6	AGER	ENST00000375076.9_4	Primary	Isoform	VAR_6_32136547_T_G	0.614671367714968	5.88478244230699e-29	0.252991965831868	1.69834647126276e-28	0.730117173806849	0.0168908603612843
continuous-PP-both_sexes-combined_medadj_irnt	Pulse pressure	ENSG00000204305.14_6	AGER	ENSG00000204305.14_6	Conditional 1	Gene	VAR_6_32136547_T_G	0.583007578002135	3.41806839982561e-30	0.0146945762616955	2.29086135322799e-28	0.984860972063496	0.000444451674810907
continuous-PP-both_sexes-combined_medadj_irnt	Pulse pressure	ENSG00000204305.14_6	AGER	ENST00000484849.5_2	Primary	Isoform	VAR_6_32136547_T_G	0.517015745302169	4.32839020989187e-29	0.186081296772404	1.82890051420809e-28	0.786232708397986	0.0276859948296066
continuous-PP-both_sexes-combined_medadj_irnt	Pulse pressure	ENSG00000204308.8_4	RNF5	ENSG00000204308.8_4	Primary	Gene	VAR_6_32148031_A_G	0.263668045030997	1.07676862634605e-92	4.62912290402256e-65	2.32607482815028e-28	1	7.48616326035677e-25
continuous-PP-both_sexes-combined_medadj_irnt	Pulse pressure	ENSG00000204310.13_6	AGPAT1	ENSG00000204310.13_6	Primary	Gene	VAR_6_32136547_T_G	0.80437307415011	2.01422878339148e-57	8.65934647272819e-30	4.25849540586797e-29	0.182258716942512	0.817741283057498
continuous-PP-both_sexes-combined_medadj_irnt	Pulse pressure	ENSG00000204310.13_6	AGPAT1	ENSG00000204310.13_6	Conditional 1	Gene	VAR_6_32136547_T_G	0.861696886027006	2.13293913230122e-42	9.16969269038916e-15	4.48418161328512e-31	0.000928717783069511	0.999071282216926
continuous-PP-both_sexes-combined_medadj_irnt	Pulse pressure	ENSG00000204310.13_6	AGPAT1	ENSG00000204310.13_6	Conditional 2	Gene	VAR_6_32136547_T_G	0.583010355710224	1.78167936857884e-28	0.765959611095331	4.90560985854861e-29	0.210873309902518	0.0231670790021541
continuous-PP-both_sexes-combined_medadj_irnt	Pulse pressure	ENSG00000204310.13_6	AGPAT1	ENST00000395499.5_2	Primary	Isoform	VAR_6_32127477_C_A	0.535357777902464	1.21972440757196e-29	0.0524370237060396	8.54796447869988e-29	0.366903842467844	0.580659133826115
continuous-PP-both_sexes-combined_medadj_irnt	Pulse pressure	ENSG00000230955.1_6	AL929472.2	ENSG00000230955.1_6	Primary	Gene	VAR_1_38461821_C_T	0.392428363986647	7.3774274371756e-41	0.000330076816427545	2.23429306245405e-37	0.999655145915631	1.47772679343624e-05
continuous-PP-both_sexes-combined_medadj_irnt	Pulse pressure	ENSG00000269737.2_6	AL691432.1	ENSG00000269737.2_6	Conditional 1	Gene	VAR_1_1584192_G_A	0.617592984382958	1.26637928289393e-17	0.103666534405443	1.04551356202929e-16	0.855822887643359	0.0405105779511982
continuous-PP-both_sexes-combined_medadj_irnt	Pulse pressure	ENSG00000204314.12_6	PRRT1	ENSG00000204314.12_6	Primary	Gene	VAR_6_32136547_T_G	0.428050504155987	4.17879026434194e-29	0.179649865001126	1.86206992021946e-28	0.800500369314427	0.0198497656844463
continuous-PP-both_sexes-combined_medadj_irnt	Pulse pressure	ENSG00000204338.8_3	CYP21A1P	ENSG00000204338.8_3	Primary	Gene	VAR_6_31605448_C_G	0.922880678682394	1.09528063243374e-38	5.74540042171468e-10	1.9063608301811e-29	0.999999999390596	3.48675667518486e-11
continuous-PP-both_sexes-combined_medadj_irnt	Pulse pressure	ENSG00000170624.13_3	SGCD	ENSG00000170624.13_3	Conditional 3	Gene	VAR_5_156007236_A_G	0.12768455862417	8.44783584615495e-10	0.253148239700408	2.42117875782272e-09	0.725510204875574	0.0213415521580542
continuous-PP-both_sexes-combined_medadj_irnt	Pulse pressure	ENSG00000204338.8_3	CYP21A1P	ENSG00000204338.8_3	Conditional 1	Gene	VAR_6_31605448_C_G	0.46169815710931	3.27215815376422e-34	1.71644218658193e-05	1.90632589376476e-29	0.999981671992162	1.16358596587813e-06
continuous-PP-both_sexes-combined_medadj_irnt	Pulse pressure	ENSG00000204344.14_4	STK19	ENSG00000204344.14_4	Primary	Gene	VAR_6_31605448_C_G	0.761535705773178	1.05262457067064e-30	0.055216439268173	1.79117298419741e-29	0.939571889761476	0.00521167097034791
continuous-PP-both_sexes-combined_medadj_irnt	Pulse pressure	ENSG00000231871.5_8	IPO9-AS1	ENSG00000231871.5_8	Primary	Gene	VAR_1_201690545_G_T	0.363089746712538	1.22119398922327e-07	0.68270715184533	5.10829744974649e-08	0.285547059510627	0.0317456154416685
continuous-PP-both_sexes-combined_medadj_irnt	Pulse pressure	ENSG00000204348.10_6	DXO	ENSG00000204348.10_6	Conditional 4	Gene	VAR_6_31605448_C_G	0.868729981350869	1.10332052155015e-29	0.578757443716982	7.68665806730197e-30	0.403193028927699	0.0180495273553167
continuous-PP-both_sexes-combined_medadj_irnt	Pulse pressure	ENSG00000185009.12_4	AP3M1	ENST00000372745.1_2	Primary	Isoform	VAR_10_75843100_T_A	0.319539101739613	3.63832985664153e-23	0.333997013455895	5.58802916290497e-23	0.512825338609394	0.153177647934713
continuous-PP-both_sexes-combined_medadj_irnt	Pulse pressure	ENSG00000204348.10_6	DXO	ENSG00000204348.10_6	Primary	Gene	VAR_6_31605448_C_G	0.94414175416698	2.92491657028228e-33	0.000153429325770505	1.90594867605737e-29	0.999783737127805	6.28335464307059e-05
continuous-PP-both_sexes-combined_medadj_irnt	Pulse pressure	ENSG00000204348.10_6	DXO	ENSG00000204348.10_6	Conditional 1	Gene	VAR_6_31605448_C_G	0.917567576723764	7.73444202780035e-31	0.0405717632288548	1.80904739357289e-29	0.948942810208795	0.0104854265623518
continuous-PP-both_sexes-combined_medadj_irnt	Pulse pressure	ENSG00000204348.10_6	DXO	ENSG00000204348.10_6	Conditional 3	Gene	VAR_6_31605448_C_G	0.872582565228517	9.25824859374007e-30	0.485650378539234	9.51818788087168e-30	0.499270666134555	0.0150789553262166
continuous-PP-both_sexes-combined_medadj_irnt	Pulse pressure	ENSG00000204348.10_6	DXO	ENST00000337523.10_3	Primary	Isoform	VAR_6_31605448_C_G	0.844006047991227	2.30005623113965e-30	0.120651672722394	1.66705925022937e-29	0.87446716149317	0.00488116578444019
continuous-PP-both_sexes-combined_medadj_irnt	Pulse pressure	ENSG00000204348.10_6	DXO	ENSG00000204348.10_6	Conditional 5	Gene	VAR_6_31610384_C_T	0.484549481679726	1.04840743124579e-29	0.549952251435688	7.5225307299409e-30	0.394546118706735	0.0555016298575739
continuous-PP-both_sexes-combined_medadj_irnt	Pulse pressure	ENSG00000204351.12_4	SKIV2L	ENSG00000204351.12_4	Conditional 1	Gene	VAR_6_31605448_C_G	0.718052960412426	2.60860740582878e-30	0.136837022820665	1.63566741341343e-29	0.857999988250605	0.00516298892872921
continuous-PP-both_sexes-combined_medadj_irnt	Pulse pressure	ENSG00000204351.12_4	SKIV2L	ENST00000494058.5_1	Primary	Isoform	VAR_6_31605448_C_G	0.855822172248582	9.02466105891898e-30	0.473397318626302	9.75353875085281e-30	0.511616316087701	0.0149863652859978
continuous-PP-both_sexes-combined_medadj_irnt	Pulse pressure	ENSG00000271581.1_5	AL671883.2	ENSG00000271581.1_5	Conditional 4	Gene	VAR_6_31605448_C_G	0.805653125446123	9.20366736450593e-34	4.43220301436976e-05	2.07644870263942e-29	0.999953802900106	1.87506975162058e-06
continuous-PP-both_sexes-combined_medadj_irnt	Pulse pressure	ENSG00000011021.23_6	CLCN6	ENST00000400892.3_2	Primary	Isoform	VAR_1_11883731_C_T	0.23362188003332	5.86845650027462e-32	0.0551994037339399	9.94025310090393e-31	0.934982277317573	0.00981831894849145
continuous-PP-both_sexes-combined_medadj_irnt	Pulse pressure	ENSG00000204387.14_7	SNHG32	ENSG00000204387.14_7	Primary	Gene	VAR_6_31605448_C_G	0.829797395988416	1.16352642030498e-30	0.0610339029808458	1.78612117941753e-29	0.936925087366428	0.00204100965272073
continuous-PP-both_sexes-combined_medadj_irnt	Pulse pressure	ENSG00000205517.12_7	RGL3	ENSG00000205517.12_7	Primary	Gene	VAR_19_11526765_G_T	0.999999999999773	3.67255065061878e-23	0.0114594330034131	3.16551414721435e-21	0.987732261768209	0.000808305228379367
continuous-PP-both_sexes-combined_medadj_irnt	Pulse pressure	ENSG00000234409.7_5	CCDC188	ENSG00000234409.7_5	Primary	Gene	VAR_22_19960184_C_G	0.169299571264646	3.54396830849341e-21	0.59149766135726	2.33201745668552e-21	0.389200564715286	0.0193017739274528
continuous-PP-both_sexes-combined_medadj_irnt	Pulse pressure	ENSG00000204388.7_6	HSPA1B	ENSG00000204388.7_6	Primary	Gene	VAR_6_31802465_C_G	0.352937316411952	7.65774768550641e-35	4.01694556421405e-06	1.90635158098258e-29	0.999995146764885	8.36289555188475e-07
continuous-PP-both_sexes-combined_medadj_irnt	Pulse pressure	ENSG00000204388.7_6	HSPA1B	ENSG00000204388.7_6	Conditional 3	Gene	VAR_6_31605448_C_G	0.588077820101037	7.72564461351355e-30	0.405256155405637	1.06506641140602e-29	0.558654791424416	0.0360890531699439
continuous-PP-both_sexes-combined_medadj_irnt	Pulse pressure	ENSG00000204388.7_6	HSPA1B	ENSG00000204388.7_6	Conditional 2	Gene	VAR_6_31605448_C_G	0.51563170414654	5.24663472597122e-30	0.275217295673379	1.34483608065229e-29	0.705427409292912	0.0193552950337026
continuous-PP-both_sexes-combined_medadj_irnt	Pulse pressure	ENSG00000204388.7_6	HSPA1B	ENSG00000204388.7_6	Conditional 1	Gene	VAR_6_32136547_T_G	0.430563113383399	1.5920963884278e-30	0.0835149548920317	1.72032093695192e-29	0.902396887041978	0.0140881580659844
continuous-PP-both_sexes-combined_medadj_irnt	Pulse pressure	ENSG00000204389.10_5	HSPA1A	ENST00000375651.7_2	Conditional 3	Isoform	VAR_6_31605448_C_G	0.878906780765592	5.30359727714248e-30	0.278205321352088	1.33177891290702e-29	0.698574280645395	0.0232203980025187
continuous-PP-both_sexes-combined_medadj_irnt	Pulse pressure	ENSG00000204389.10_5	HSPA1A	ENST00000375651.7_2	Conditional 1	Isoform	VAR_6_31605448_C_G	0.552019361692555	4.18620627089578e-32	0.00219591496107746	1.9016869569825e-29	0.997548017929007	0.000256067109910113
continuous-PP-both_sexes-combined_medadj_irnt	Pulse pressure	ENSG00000204389.10_5	HSPA1A	ENST00000608703.1_1	Conditional 3	Isoform	VAR_6_31605448_C_G	0.725606045686612	7.34276969820137e-30	0.38517208165608	1.13196805972781e-29	0.593763722545318	0.0210641957985957
continuous-PP-both_sexes-combined_medadj_irnt	Pulse pressure	ENSG00000204389.10_5	HSPA1A	ENST00000375651.7_2	Conditional 2	Isoform	VAR_6_31605448_C_G	0.540763248845767	1.23384143227817e-30	0.0647223448967104	1.76723575157582e-29	0.927012329339274	0.00826532576401513
continuous-PP-both_sexes-combined_medadj_irnt	Pulse pressure	ENSG00000204389.10_5	HSPA1A	ENSG00000204389.10_5	Primary	Gene	VAR_6_31605448_C_G	0.758873387272314	9.24497343921153e-33	0.000484954017461358	1.90539107162636e-29	0.999491279367974	2.37666145588673e-05
continuous-PP-both_sexes-combined_medadj_irnt	Pulse pressure	ENSG00000204389.10_5	HSPA1A	ENST00000608703.1_1	Primary	Isoform	VAR_6_31605448_C_G	0.738963144183781	1.76041448071955e-43	9.23442431106546e-15	1.90636083140561e-29	0.999999999999986	7.80542431459711e-16
continuous-PP-both_sexes-combined_medadj_irnt	Pulse pressure	ENSG00000204389.10_5	HSPA1A	ENSG00000204389.10_5	Conditional 1	Gene	VAR_6_31605448_C_G	0.982596741906694	3.63581667307631e-30	0.190720277776344	1.43919365254864e-29	0.754888549764616	0.0543911724590453
continuous-PP-both_sexes-combined_medadj_irnt	Pulse pressure	ENSG00000204389.10_5	HSPA1A	ENST00000608703.1_1	Conditional 1	Isoform	VAR_6_31605448_C_G	0.517376280246804	3.1099337067182e-35	1.63134578485075e-06	1.9063574240406e-29	0.999998212477556	1.56176660293937e-07
continuous-PP-both_sexes-combined_medadj_irnt	Pulse pressure	ENSG00000204389.10_5	HSPA1A	ENST00000608703.1_1	Conditional 2	Isoform	VAR_6_31610384_C_T	0.537486823031742	3.15965801470397e-30	0.165742915121382	1.53015252119664e-29	0.802624662224548	0.031632422654074
continuous-PP-both_sexes-combined_medadj_irnt	Pulse pressure	ENSG00000204389.10_5	HSPA1A	ENST00000375651.7_2	Primary	Isoform	VAR_6_31605448_C_G	0.778688327026341	7.51744955778043e-44	3.94335082526711e-15	1.90636083140567e-29	1	3.12123415938671e-16
continuous-PP-both_sexes-combined_medadj_irnt	Pulse pressure	ENSG00000204390.10_7	HSPA1L	ENSG00000204390.10_7	Primary	Gene	VAR_6_31605448_C_G	0.994378648223146	5.01766492713204e-31	0.0263206463565045	1.8197151800809e-29	0.954530036809243	0.0191493168342596
continuous-PP-both_sexes-combined_medadj_irnt	Pulse pressure	ENSG00000204390.10_7	HSPA1L	ENSG00000204390.10_7	Conditional 1	Gene	VAR_6_31605448_C_G	0.930693927028197	8.1358347034276e-30	0.426773073040353	1.04638955906996e-29	0.548869399536608	0.0243575274230416
continuous-PP-both_sexes-combined_medadj_irnt	Pulse pressure	ENSG00000204392.11_5	LSM2	ENST00000470083.5_2	Primary	Isoform	VAR_6_31605448_C_G	0.966412098719086	1.97422675676352e-35	1.03559972710298e-06	1.90635815991648e-29	0.999998598278412	3.66121859883361e-07
continuous-PP-both_sexes-combined_medadj_irnt	Pulse pressure	ENSG00000204392.11_5	LSM2	ENST00000375661.6_3	Primary	Isoform	VAR_6_31605448_C_G	0.832821767972791	4.3375045980542e-32	0.00227527996095887	1.90144902604679e-29	0.997423163467504	0.000301556571532089
continuous-PP-both_sexes-combined_medadj_irnt	Pulse pressure	ENSG00000204410.16_8	MSH5	ENSG00000204410.16_8	Primary	Gene	VAR_6_31605448_C_G	0.914461139022802	5.00584909297748e-30	0.2625866525639	1.36454178275635e-29	0.715761929673874	0.0216514177622236
continuous-PP-both_sexes-combined_medadj_irnt	Pulse pressure	ENSG00000204427.12_6	ABHD16A	ENSG00000204427.12_6	Conditional 1	Gene	VAR_6_31605448_C_G	0.999777344915391	3.64667976920338e-32	0.00190108600967916	1.7161975242717e-29	0.894584066659638	0.103514847330682
continuous-PP-both_sexes-combined_medadj_irnt	Pulse pressure	ENSG00000204427.12_6	ABHD16A	ENSG00000204427.12_6	Conditional 2	Gene	VAR_6_31605448_C_G	0.996576480646884	3.33045116283256e-30	0.173622980691935	9.93979318834337e-30	0.517872497524143	0.308504521783918
continuous-PP-both_sexes-combined_medadj_irnt	Pulse pressure	ENSG00000204427.12_6	ABHD16A	ENSG00000204427.12_6	Primary	Gene	VAR_6_31605448_C_G	0.999873731540861	1.41111202099085e-36	7.35640497926646e-08	1.91818776208527e-29	0.999989061176224	1.08652597268936e-05
continuous-PP-both_sexes-combined_medadj_irnt	Pulse pressure	ENSG00000204428.12_5	LY6G5C	ENSG00000204428.12_5	Conditional 1	Gene	VAR_6_32136547_T_G	0.46053844330024	1.02100123215623e-30	0.0532266891065969	1.70005246548899e-29	0.886208336527234	0.0605649743661676
continuous-PP-both_sexes-combined_medadj_irnt	Pulse pressure	ENSG00000204428.12_5	LY6G5C	ENSG00000204428.12_5	Primary	Gene	VAR_6_31605448_C_G	0.999204368148676	2.35078431758254e-35	1.22550749291832e-06	1.91777525508498e-29	0.99977160526195	0.000227169230552695
continuous-PP-both_sexes-combined_medadj_irnt	Pulse pressure	ENSG00000234745.11_5	HLA-B	ENST00000497377.5_2	Conditional 4	Isoform	VAR_6_31605448_C_G	0.960157288601209	5.10515284495392e-30	0.245848452927414	1.51414951745548e-29	0.729142809881928	0.025008737190665
continuous-PP-both_sexes-combined_medadj_irnt	Pulse pressure	ENSG00000204435.14_5	CSNK2B	ENSG00000204435.14_5	Conditional 1	Gene	VAR_6_31605448_C_G	0.878216545277419	2.83969020562353e-30	0.148008888082017	1.60658014724679e-29	0.837358897961065	0.0146322139569248
continuous-PP-both_sexes-combined_medadj_irnt	Pulse pressure	ENSG00000234745.11_5	HLA-B	ENST00000497377.5_2	Primary	Isoform	VAR_6_31605448_C_G	0.951138193313846	1.73796059276719e-39	8.36948346028377e-11	2.07654382270362e-29	0.999999611282679	3.88633629161997e-07
continuous-PP-both_sexes-combined_medadj_irnt	Pulse pressure	ENSG00000204435.14_5	CSNK2B	ENSG00000204435.14_5	Conditional 3	Gene	VAR_6_31605448_C_G	0.99933276979702	5.35146366916369e-31	0.0278926266575022	2.15185053667619e-30	0.111296848300353	0.86081052504215
continuous-PP-both_sexes-combined_medadj_irnt	Pulse pressure	ENSG00000204435.14_5	CSNK2B	ENST00000481269.1_1	Primary	Isoform	VAR_6_31605448_C_G	0.759947151634509	3.10777972754527e-36	1.61982113741456e-07	1.91859403820198e-29	0.999999822897637	1.51202480488603e-08
continuous-PP-both_sexes-combined_medadj_irnt	Pulse pressure	ENSG00000204435.14_5	CSNK2B	ENSG00000204435.14_5	Primary	Gene	VAR_6_31609813_C_T	0.219022607486694	2.50974759922314e-64	1.3081178742382e-35	1.91859437796057e-29	1	4.24664654173749e-24
continuous-PP-both_sexes-combined_medadj_irnt	Pulse pressure	ENSG00000204435.14_5	CSNK2B	ENST00000481269.1_1	Conditional 1	Isoform	VAR_6_31605448_C_G	0.969917143036499	3.45548323251004e-30	0.180104938917999	1.49819498849032e-29	0.780842516640019	0.039052544441982
continuous-PP-both_sexes-combined_medadj_irnt	Pulse pressure	ENSG00000204438.11_7	GPANK1	ENST00000456540.1_3	Primary	Isoform	VAR_6_31605448_C_G	0.618620143721274	3.68401975601482e-30	0.182795105819226	1.59733036209508e-29	0.79254484800469	0.0246600461760905
continuous-PP-both_sexes-combined_medadj_irnt	Pulse pressure	ENSG00000204438.11_7	GPANK1	ENST00000375893.6_2	Primary	Isoform	VAR_6_31610384_C_T	0.982409929831713	3.05938540115648e-38	1.51801758726493e-09	2.01538193340797e-29	0.999999940718853	5.77631349195307e-08
continuous-PP-both_sexes-combined_medadj_irnt	Pulse pressure	ENSG00000204438.11_7	GPANK1	ENSG00000204438.11_7	Primary	Gene	VAR_6_31597875_A_G	0.0904636931763143	1.25289948312379e-63	6.21668472935153e-35	2.01538205276573e-29	1	2.81109688710076e-30
continuous-PP-both_sexes-combined_medadj_irnt	Pulse pressure	ENSG00000204438.11_7	GPANK1	ENST00000458083.5_2	Primary	Isoform	VAR_6_31635710_T_C	0.886699416191377	1.00987870569187e-52	5.0108549111371e-24	2.01538205276003e-29	0.999999999997186	2.8139565966346e-12
continuous-PP-both_sexes-combined_medadj_irnt	Pulse pressure	ENSG00000204438.11_7	GPANK1	ENST00000458083.5_2	Conditional 1	Isoform	VAR_6_31605448_C_G	0.905826870584085	7.73874996883218e-32	0.00383984265326378	2.00739884863328e-29	0.996038741726238	0.00012141562050127
continuous-PP-both_sexes-combined_medadj_irnt	Pulse pressure	ENSG00000204439.4_4	C6orf47	ENSG00000204439.4_4	Primary	Gene	VAR_6_31605448_C_G	0.992275471213523	1.50475819247511e-38	7.46636693727678e-10	2.01538205070798e-29	0.999999998978723	2.74638714937243e-10
continuous-PP-both_sexes-combined_medadj_irnt	Pulse pressure	ENSG00000204439.4_4	C6orf47	ENSG00000204439.4_4	Conditional 3	Gene	VAR_6_31605448_C_G	0.596076432149365	4.37179085822055e-30	0.216921196267531	1.55475666502646e-29	0.771433482361912	0.0116453213705512
continuous-PP-both_sexes-combined_medadj_irnt	Pulse pressure	ENSG00000204439.4_4	C6orf47	ENSG00000204439.4_4	Conditional 1	Gene	VAR_6_31605448_C_G	0.863538848446706	2.30450819973284e-30	0.114345972098458	1.77614644285296e-29	0.88129079388796	0.00436323401357524
continuous-PP-both_sexes-combined_medadj_irnt	Pulse pressure	ENSG00000213722.9_8	DDAH2	ENSG00000213722.9_8	Conditional 1	Gene	VAR_6_31605448_C_G	0.830750379280645	5.41873767518613e-30	0.284245122220151	1.30022987243746e-29	0.682014406457267	0.0337404713225789
continuous-PP-both_sexes-combined_medadj_irnt	Pulse pressure	ENSG00000204439.4_4	C6orf47	ENSG00000204439.4_4	Conditional 4	Gene	VAR_6_31605448_C_G	0.922730887035621	5.64440684049827e-30	0.280066344381324	1.40772155574936e-29	0.698467216546638	0.0214664390720352
continuous-PP-both_sexes-combined_medadj_irnt	Pulse pressure	ENSG00000204444.11_4	APOM	ENSG00000204444.11_4	Primary	Gene	VAR_6_31605448_C_G	0.958900366302602	4.60654867972875e-30	0.221837212754834	1.5479905383059e-29	0.745431889719188	0.0327308975259803
continuous-PP-both_sexes-combined_medadj_irnt	Pulse pressure	ENSG00000204463.12_7	BAG6	ENST00000464126.1_2	Primary	Isoform	VAR_6_31605448_C_G	0.774230009839821	6.00784982052177e-46	2.89319563743546e-17	2.07654461481459e-29	1	1.91817562929255e-18
continuous-PP-both_sexes-combined_medadj_irnt	Pulse pressure	ENSG00000204463.12_7	BAG6	ENSG00000204463.12_7	Primary	Gene	VAR_6_31605448_C_G	0.97784126375284	1.83368588390357e-41	8.83046706929178e-13	2.07654461481265e-29	0.999999999999048	6.41073891550122e-14
continuous-PP-both_sexes-combined_medadj_irnt	Pulse pressure	ENSG00000204463.12_7	BAG6	ENSG00000204463.12_7	Conditional 1	Gene	VAR_6_31610384_C_T	0.961333958562976	2.73581920641625e-35	1.31748636022467e-06	2.07649301288976e-29	0.999975126544606	2.35559690410554e-05
continuous-PP-both_sexes-combined_medadj_irnt	Pulse pressure	ENSG00000204463.12_7	BAG6	ENST00000375976.8_2	Primary	Isoform	VAR_6_31610384_C_T	0.999964200524153	1.63838973880068e-35	7.88998091883976e-07	2.03132353456744e-29	0.978201120924243	0.0217980900776669
continuous-PP-both_sexes-combined_medadj_irnt	Pulse pressure	ENSG00000204469.13_4	PRRC2A	ENST00000482441.1_1	Primary	Isoform	VAR_6_31605448_C_G	0.942041428213006	2.59236747796458e-30	0.124840441636668	1.80853025755311e-29	0.870928296573654	0.00423126178967621
continuous-PP-both_sexes-combined_medadj_irnt	Pulse pressure	ENSG00000132313.15_6	MRPL35	ENST00000254644.12_2	Primary	Isoform	VAR_2_86451502_C_T	0.117252238308804	0.00327250870072216	0.354692590982673	0.00572399000984576	0.620381763578457	0.0159291467283023
continuous-PP-both_sexes-combined_medadj_irnt	Pulse pressure	ENSG00000204482.11_4	LST1	ENST00000438075.7_3	Primary	Isoform	VAR_6_31605448_C_G	0.93278718748129	4.09556945914462e-37	1.97230024053036e-08	2.07654458048498e-29	0.999999979591408	6.85588415606188e-10
continuous-PP-both_sexes-combined_medadj_irnt	Pulse pressure	ENSG00000204482.11_4	LST1	ENST00000376096.5_2	Primary	Isoform	VAR_6_31605448_C_G	0.948309477688871	7.98327969163807e-32	0.00384450187284271	2.06831315164028e-29	0.99603585708103	0.000119641046123453
continuous-PP-both_sexes-combined_medadj_irnt	Pulse pressure	ENSG00000204482.11_4	LST1	ENST00000464526.1_1	Primary	Isoform	VAR_6_31605448_C_G	0.942991266493452	3.71041885419675e-31	0.017868235593614	2.03812597700543e-29	0.981498128570137	0.000633635836247844
continuous-PP-both_sexes-combined_medadj_irnt	Pulse pressure	ENSG00000204498.11_5	NFKBIL1	ENSG00000204498.11_5	Primary	Gene	VAR_6_31605448_C_G	0.948309282351468	6.71324629047649e-30	0.323289286276968	1.38434923289273e-29	0.66664993662961	0.0100607770934193
continuous-PP-both_sexes-combined_medadj_irnt	Pulse pressure	ENSG00000204516.10_5	MICB	ENSG00000204516.10_5	Conditional 2	Gene	VAR_6_31605448_C_G	0.67967137641764	5.70062074581892e-31	0.0274524355650845	2.01622925400215e-29	0.970952378915103	0.00159518551980751
continuous-PP-both_sexes-combined_medadj_irnt	Pulse pressure	ENSG00000204516.10_5	MICB	ENSG00000204516.10_5	Conditional 1	Gene	VAR_6_31605448_C_G	0.93223261956239	1.39214706967748e-33	6.70415195669223e-05	2.07639595339168e-29	0.999928400781236	4.557699203514e-06
continuous-PP-both_sexes-combined_medadj_irnt	Pulse pressure	ENSG00000204516.10_5	MICB	ENSG00000204516.10_5	Primary	Gene	VAR_6_31605448_C_G	0.927402933354216	1.36606737424514e-53	6.57856016759827e-25	2.07654462290013e-29	1	2.093401841736e-26
continuous-PP-both_sexes-combined_medadj_irnt	Pulse pressure	ENSG00000204520.14_6	MICA	ENSG00000204520.14_6	Conditional 2	Gene	VAR_6_31610384_C_T	0.713139531906423	7.01282247755289e-33	0.000337715953715158	2.07571500376696e-29	0.999600419085233	6.18649610483378e-05
continuous-PP-both_sexes-combined_medadj_irnt	Pulse pressure	ENSG00000173166.18_6	RAPH1	ENSG00000173166.18_6	Primary	Gene	VAR_2_203856972_T_G	0.142646866763457	1.13604576614187e-13	0.759208677298016	2.9199610164269e-14	0.19509254363276	0.0456987790690802
continuous-PP-both_sexes-combined_medadj_irnt	Pulse pressure	ENSG00000249700.9_7	SRD5A3-AS1	ENSG00000249700.9_7	Primary	Gene	VAR_4_56467639_C_G	0.158843507929796	0.000288260583923956	0.0289952504348577	0.00892650501045977	0.897825871407135	0.0639641125636242
continuous-PP-both_sexes-combined_medadj_irnt	Pulse pressure	ENSG00000204520.14_6	MICA	ENST00000449934.7_2	Primary	Isoform	VAR_6_31605448_C_G	0.980311112655587	1.68232531410735e-41	8.10156110084754e-13	2.07654462289975e-29	0.999999999999119	7.48765591261505e-14
continuous-PP-both_sexes-combined_medadj_irnt	Pulse pressure	ENSG00000204520.14_6	MICA	ENST00000673996.1_1	Primary	Isoform	VAR_6_31605448_C_G	0.830668617311576	4.44424132320197e-31	0.0214020988241129	2.02976842847554e-29	0.977472898955602	0.00112500222029032
continuous-PP-both_sexes-combined_medadj_irnt	Pulse pressure	ENSG00000204520.14_6	MICA	ENSG00000204520.14_6	Conditional 5	Gene	VAR_6_31610384_C_T	0.668138135100941	3.22201369620761e-30	0.155162266231749	1.60215628002106e-29	0.771475807955425	0.073361925812832
continuous-PP-both_sexes-combined_medadj_irnt	Pulse pressure	ENSG00000173209.23_6	AHSA2P	ENSG00000173209.23_6	Primary	Gene	VAR_2_61401296_A_G	0.925558249892182	6.2458882034235e-32	4.04647440287391e-27	1.54351431135611e-05	0.999984461345638	1.03511251963179e-07
continuous-PP-both_sexes-combined_medadj_irnt	Pulse pressure	ENSG00000204520.14_6	MICA	ENSG00000204520.14_6	Primary	Gene	VAR_6_31380340_C_T	0.139425592784771	1.13918518221671e-90	5.48596533709416e-62	2.07654462290161e-29	1	8.44165097044616e-32
continuous-PP-both_sexes-combined_medadj_irnt	Pulse pressure	ENSG00000204525.16_4	HLA-C	ENST00000415537.1_2	Primary	Isoform	VAR_6_31605448_C_G	0.952973626842448	8.4491814073141e-39	4.06886369712878e-10	2.07654569744204e-29	0.999999999578279	1.48284647875049e-11
continuous-PP-both_sexes-combined_medadj_irnt	Pulse pressure	ENSG00000204525.16_4	HLA-C	ENST00000376228.9_2	Primary	Isoform	VAR_6_31605448_C_G	0.607981863230779	1.85373573202328e-52	8.92701631139161e-24	2.07654569831774e-29	1	7.59702150039007e-25
continuous-PP-both_sexes-combined_medadj_irnt	Pulse pressure	ENSG00000173209.23_6	AHSA2P	ENSG00000173209.23_6	Conditional 1	Gene	VAR_2_61448493_G_A	0.197410404458824	1.0663424056721e-08	0.000690842856727091	1.23991475402228e-05	0.803097608000347	0.196199139331964
continuous-PP-both_sexes-combined_medadj_irnt	Pulse pressure	ENSG00000237651.6_5	C2orf74	ENST00000489686.5_4	Primary	Isoform	VAR_2_61389799_G_A	0.264087983630218	9.62265547475856e-77	6.23415405306773e-72	1.5435129652627e-05	0.99998359332794	9.71542420996449e-07
continuous-PP-both_sexes-combined_medadj_irnt	Pulse pressure	ENSG00000204525.16_4	HLA-C	ENST00000376228.9_2	Conditional 2	Isoform	VAR_6_31605448_C_G	0.894841564135252	3.7567558848186e-30	0.180913711066508	1.68847269898887e-29	0.813110104215894	0.00597618471759247
continuous-PP-both_sexes-combined_medadj_irnt	Pulse pressure	ENSG00000132780.17_7	NASP	ENSG00000132780.17_7	Primary	Gene	VAR_1_45894891_G_T	0.224223732195945	3.16780334680814e-05	0.469449926785413	3.30651459263013e-05	0.4899656023345	0.0405197277006922
continuous-PP-both_sexes-combined_medadj_irnt	Pulse pressure	ENSG00000047932.14_7	GOPC	ENST00000368498.7_5	Primary	Isoform	VAR_6_117863175_A_G	0.194964186071433	1.07865934578e-08	0.673234492666026	3.33342695557894e-09	0.207933693221763	0.118831799992191
continuous-PP-both_sexes-combined_medadj_irnt	Pulse pressure	ENSG00000204536.14_7	CCHCR1	ENST00000376266.9_2	Primary	Isoform	VAR_6_31605448_C_G	0.395335098625573	1.77734105371421e-59	8.5591197511877e-31	2.07654654378163e-29	1	1.74326244645548e-31
continuous-PP-both_sexes-combined_medadj_irnt	Pulse pressure	ENSG00000173209.23_6	AHSA2P	ENST00000394457.7_3	Conditional 3	Isoform	VAR_2_61663095_G_A	0.273853083463455	1.51833611797697e-06	0.0983672463587343	1.38204541269246e-05	0.895368628882195	0.00624878596882636
continuous-PP-both_sexes-combined_medadj_irnt	Pulse pressure	ENSG00000204536.14_7	CCHCR1	ENST00000396268.7_2	Primary	Isoform	VAR_6_31605448_C_G	0.949434880362578	2.37806094429787e-50	1.14519992408507e-21	2.07654654378163e-29	1	5.15123946335948e-23
continuous-PP-both_sexes-combined_medadj_irnt	Pulse pressure	ENSG00000204540.11_5	PSORS1C1	ENST00000479581.5_1	Primary	Isoform	VAR_6_31605448_C_G	0.999999814562332	9.11348115709213e-33	0.000416628350586609	2.18642591096262e-29	0.99953789756022	4.54740891955514e-05
continuous-PP-both_sexes-combined_medadj_irnt	Pulse pressure	ENSG00000204540.11_5	PSORS1C1	ENST00000467107.1_1	Conditional 1	Isoform	VAR_6_31605448_C_G	0.999999999966704	3.4453949732764e-43	1.57508332995068e-14	2.18743663129443e-29	0.999999999999702	2.89563508480498e-13
continuous-PP-both_sexes-combined_medadj_irnt	Pulse pressure	ENSG00000204540.11_5	PSORS1C1	ENST00000467107.1_1	Conditional 2	Isoform	VAR_6_31605448_C_G	0.999999996908016	9.99906998703629e-30	0.457113584182603	1.0459920891141e-29	0.478116894875342	0.0647695209420619
continuous-PP-both_sexes-combined_medadj_irnt	Pulse pressure	ENSG00000204540.11_5	PSORS1C1	ENST00000467107.1_1	Primary	Isoform	VAR_6_31082910_C_G	0.0679066799533688	7.44742633658629e-74	3.40463638125e-45	2.18743663129512e-29	1	2.39155809194983e-24
continuous-PP-both_sexes-combined_medadj_irnt	Pulse pressure	ENSG00000204540.11_5	PSORS1C1	ENST00000493289.1_1	Primary	Isoform	VAR_6_31605448_C_G	0.999999987632592	2.28378871782601e-35	1.04404794413351e-06	2.18743427658032e-29	0.999998923495323	3.24567384992338e-08
continuous-PP-both_sexes-combined_medadj_irnt	Pulse pressure	ENSG00000239282.8_10	CASTOR1	ENSG00000239282.8_10	Primary	Gene	VAR_22_30768777_G_A	0.438183951567187	9.4906684786073e-05	0.0489314440687383	0.00181174722768817	0.934075155032534	0.015086746986253
continuous-PP-both_sexes-combined_medadj_irnt	Pulse pressure	ENSG00000163939.18_8	PBRM1	ENSG00000163939.18_8	Primary	Gene	VAR_3_52815905_T_C	0.0337965283963433	9.75705235525459e-06	0.278151955169024	2.43163159435601e-05	0.693175679564042	0.0286382918986349
continuous-PP-both_sexes-combined_medadj_irnt	Pulse pressure	ENSG00000163939.18_8	PBRM1	ENST00000356770.8_3	Primary	Isoform	VAR_3_52815905_T_C	0.0262774000200317	1.55284522319159e-05	0.442681784599637	1.62802510620964e-05	0.46402063858395	0.09326576811312
continuous-PP-both_sexes-combined_medadj_irnt	Pulse pressure	ENSG00000163945.18_7	UVSSA	ENST00000511216.6_4	Primary	Isoform	VAR_4_1377615_A_G	0.279794228181373	5.93881677104429e-16	3.31585760688087e-12	0.000179071217672025	0.999819798305418	1.13047359521401e-06
continuous-PP-both_sexes-combined_medadj_irnt	Pulse pressure	ENSG00000133392.18_7	MYH11	ENSG00000133392.18_7	Primary	Gene	VAR_16_15912544_T_C	0.500251810286874	1.1226787369828e-14	0.00279307816371332	2.42336635973758e-14	0.00503684912850315	0.992170072707746
continuous-PP-both_sexes-combined_medadj_irnt	Pulse pressure	ENSG00000189319.14_6	FAM53B	ENSG00000189319.14_6	Conditional 2	Gene	VAR_10_126143903_G_A	0.999999999998316	1.18846788146968e-23	1.0568536973449e-18	1.12452129192496e-05	0.999988728018863	2.67682159271493e-08
continuous-PP-both_sexes-combined_medadj_irnt	Pulse pressure	ENSG00000163945.18_7	UVSSA	ENSG00000163945.18_7	Primary	Gene	VAR_4_1349602_T_A	0.867262785902952	3.74843982643062e-16	2.09289041766809e-12	0.000179070930894771	0.999818195520538	2.73354647337471e-06
continuous-PP-both_sexes-combined_medadj_irnt	Pulse pressure	ENSG00000163945.18_7	UVSSA	ENSG00000163945.18_7	Conditional 5	Gene	VAR_4_1320092_A_G	0.23248896538211	4.43891053911412e-05	0.24784053532598	0.000125581770441975	0.701117871005997	0.0508716227921904
continuous-PP-both_sexes-combined_medadj_irnt	Pulse pressure	ENSG00000204623.9_9	ZNRD1ASP	ENSG00000204623.9_9	Conditional 1	Gene	VAR_6_29833057_G_T	0.227870592520656	8.51958674706674e-08	0.00562028820335631	1.50514594166006e-05	0.992928647583152	0.00143592755820928
continuous-PP-both_sexes-combined_medadj_irnt	Pulse pressure	ENSG00000163945.18_7	UVSSA	ENSG00000163945.18_7	Conditional 2	Gene	VAR_4_1320092_A_G	0.240797579141061	1.32986726557529e-06	0.00742513308408448	0.000176767451974152	0.986951591677038	0.00544517791963809
continuous-PP-both_sexes-combined_medadj_irnt	Pulse pressure	ENSG00000204623.9_9	ZNRD1ASP	ENSG00000204623.9_9	Primary	Gene	VAR_6_29866219_A_G	0.641245617936498	8.65563088680539e-16	5.71003519419155e-11	1.5151442488303e-05	0.999525409702205	0.000459438798205598
continuous-PP-both_sexes-combined_medadj_irnt	Pulse pressure	ENSG00000163956.13_7	LRPAP1	ENSG00000163956.13_7	Conditional 1	Gene	VAR_4_3451109_G_A	0.999972672695087	3.25370285774681e-22	1.33018060568825e-07	2.44606061665697e-15	0.99999985703543	9.94650903745576e-09
continuous-PP-both_sexes-combined_medadj_irnt	Pulse pressure	ENSG00000163956.13_7	LRPAP1	ENSG00000163956.13_7	Primary	Gene	VAR_4_3451109_G_A	0.999419537919829	3.65520340280875e-28	1.49432228105455e-13	2.44606096633231e-15	0.999999999999844	7.79856063993326e-15
continuous-PP-both_sexes-combined_medadj_irnt	Pulse pressure	ENSG00000204634.12_6	TBC1D8	ENSG00000204634.12_6	Primary	Gene	VAR_2_101640637_T_C	0.241181776971635	8.6789278915738e-05	0.819924509717911	1.57133350135991e-05	0.148417062014438	0.0315559256537201
continuous-PP-both_sexes-combined_medadj_irnt	Pulse pressure	ENSG00000164024.12_3	METAP1	ENST00000296411.11_2	Primary	Isoform	VAR_4_100214181_G_T	0.133133102051683	4.46276815226302e-05	0.257794380885698	0.000127008043992833	0.733660931548552	0.00837305184023407
continuous-PP-both_sexes-combined_medadj_irnt	Pulse pressure	ENSG00000164024.12_3	METAP1	ENSG00000164024.12_3	Conditional 1	Gene	VAR_4_100214181_G_T	0.113895158146966	3.27948103178066e-05	0.1894411166723	0.00013794418819962	0.796829014367131	0.0135591299620514
continuous-PP-both_sexes-combined_medadj_irnt	Pulse pressure	ENSG00000164024.12_3	METAP1	ENSG00000164024.12_3	Primary	Gene	VAR_4_100214181_G_T	0.134205257356234	8.28679152537158e-06	0.0478691300539269	0.000164530033918674	0.950415705065064	0.0015423480555646
continuous-PP-both_sexes-combined_medadj_irnt	Pulse pressure	ENSG00000116786.13_6	PLEKHM2	ENSG00000116786.13_6	Primary	Gene	VAR_1_16003052_A_G	0.225094185564465	1.22839550257141e-08	0.000815991746617821	1.50308014896562e-05	0.998457027034034	0.000711938133903791
continuous-PP-both_sexes-combined_medadj_irnt	Pulse pressure	ENSG00000117335.20_5	CD46	ENST00000354848.5_1	Primary	Isoform	VAR_1_207975949_T_C	0.394609162502269	7.59361644672508e-34	9.28797913833011e-28	8.17573991820047e-07	0.999999174738732	7.6872821212532e-09
continuous-PP-both_sexes-combined_medadj_irnt	Pulse pressure	ENSG00000196118.12_8	CCDC189	ENSG00000196118.12_8	Primary	Gene	VAR_16_30688412_C_T	0.313880423219591	9.91506210223989e-08	0.000321409040614972	0.000186469794823623	0.604069554553631	0.395422467460308
continuous-PP-both_sexes-combined_medadj_irnt	Pulse pressure	ENSG00000204655.12_6	MOG	ENSG00000204655.12_6	Primary	Gene	VAR_6_29206251_T_C	0.139609332919532	1.32288382876336e-10	0.0466219591340855	2.69898801662451e-09	0.951193273812692	0.00218476422194506
continuous-PP-both_sexes-combined_medadj_irnt	Pulse pressure	ENSG00000146540.15_7	C7orf50	ENSG00000146540.15_7	Conditional 1	Gene	VAR_7_1081562_G_C	0.285920722447684	0.0299198735456485	0.120567060845846	0.166194237445877	0.669693440981093	0.0136253871815357
continuous-PP-both_sexes-combined_medadj_irnt	Pulse pressure	ENSG00000204681.11_6	GABBR1	ENSG00000204681.11_6	Conditional 1	Gene	VAR_6_29206251_T_C	0.114098215962236	1.38684443698341e-09	0.603561226625099	8.46594147800974e-10	0.368413732864882	0.02802503827658
continuous-PP-both_sexes-combined_medadj_irnt	Pulse pressure	ENSG00000204681.11_6	GABBR1	ENSG00000204681.11_6	Primary	Gene	VAR_6_29206251_T_C	0.113678264636081	2.78005919969895e-14	1.2098948489929e-05	2.29774016628461e-09	0.999987334890314	5.63863429344674e-07
continuous-PP-both_sexes-combined_medadj_irnt	Pulse pressure	ENSG00000204713.11_5	TRIM27	ENST00000414543.5_2	Primary	Isoform	VAR_6_28706912_G_A	0.877627463303831	5.37701817665096e-11	0.0409195109137606	4.60671027986862e-10	0.349964985942992	0.609115502628805
continuous-PP-both_sexes-combined_medadj_irnt	Pulse pressure	ENSG00000117335.20_5	CD46	ENST00000469535.5_1	Primary	Isoform	VAR_1_207945872_G_A	0.0658619196822522	5.63860809186648e-27	6.89675001284289e-21	8.11228641208328e-07	0.992230217872431	0.00776897089892997
continuous-PP-both_sexes-combined_medadj_irnt	Pulse pressure	ENSG00000204740.11_5	MALRD1	ENSG00000204740.11_5	Conditional 1	Gene	VAR_10_20079052_T_C	0.522965748029169	5.39544823230143e-05	0.00910991741729277	0.00582806142332398	0.984035125330032	0.000972941347028386
continuous-PP-both_sexes-combined_medadj_irnt	Pulse pressure	ENSG00000204740.11_5	MALRD1	ENSG00000204740.11_5	Primary	Gene	VAR_10_19778056_G_A	0.999944368293636	5.84475923702921e-19	9.86855432223904e-17	0.00588767464514784	0.994101451838631	1.08735162212948e-05
continuous-PP-both_sexes-combined_medadj_irnt	Pulse pressure	ENSG00000204740.11_5	MALRD1	ENSG00000204740.11_5	Conditional 4	Gene	VAR_10_19778614_G_C	0.166229317019573	1.32438611170065e-05	0.00223615306583268	0.00587381627633531	0.991761438054955	0.000115348741760262
continuous-PP-both_sexes-combined_medadj_irnt	Pulse pressure	ENSG00000204740.11_5	MALRD1	ENSG00000204740.11_5	Conditional 2	Gene	VAR_10_19993217_G_T	0.118097060426358	0.000165371494764292	0.0279220668165758	0.00571579063638774	0.965078675651726	0.00111809540054694
continuous-PP-both_sexes-combined_medadj_irnt	Pulse pressure	ENSG00000204740.11_5	MALRD1	ENSG00000204740.11_5	Conditional 5	Gene	VAR_10_20079052_T_C	0.134746842619669	0.00126724056719962	0.21396659587831	0.00458061430518047	0.773404736525929	0.00678081272338094
continuous-PP-both_sexes-combined_medadj_irnt	Pulse pressure	ENSG00000204740.11_5	MALRD1	ENSG00000204740.11_5	Conditional 3	Gene	VAR_10_20079052_T_C	0.13503212124808	0.00303617611013608	0.512641627476034	0.00275620712100149	0.465354192592625	0.0162117967002036
continuous-PP-both_sexes-combined_medadj_irnt	Pulse pressure	ENSG00000063978.16_6	RNF4	ENSG00000063978.16_6	Conditional 2	Gene	VAR_4_2668217_C_A	0.781877367984886	1.23403327284085e-12	0.243115462515286	3.52521974007832e-12	0.694437001092082	0.0624475363878712
continuous-PP-both_sexes-combined_medadj_irnt	Pulse pressure	ENSG00000204789.4_7	ZNF204P	ENSG00000204789.4_7	Conditional 1	Gene	VAR_6_27171700_T_C	0.190399199056421	1.5399725715073e-14	0.0978592543496103	6.16738668280253e-14	0.39140264609406	0.510738099556254
continuous-PP-both_sexes-combined_medadj_irnt	Pulse pressure	ENSG00000164114.19_8	MAP9	ENSG00000164114.19_8	Primary	Gene	VAR_4_156396739_C_T	0.182938049071257	3.6596990239641e-23	0.446003260346968	3.7884206278957e-23	0.461598013666725	0.0923987259863081
continuous-PP-both_sexes-combined_medadj_irnt	Pulse pressure	ENSG00000117448.13_6	AKR1A1	ENST00000351829.8_1	Primary	Isoform	VAR_1_46020795_T_C	0.351602921765355	4.0572880232754e-07	0.00599523086246323	3.05269345007948e-05	0.450536246192707	0.543437590281527
continuous-PP-both_sexes-combined_medadj_irnt	Pulse pressure	ENSG00000117448.13_6	AKR1A1	ENST00000434299.5_4	Primary	Isoform	VAR_1_45954033_G_A	0.150408116511348	5.6040705454484e-10	8.28082613232135e-06	1.6451775616433e-05	0.242341185504896	0.757634081332947
continuous-PP-both_sexes-combined_medadj_irnt	Pulse pressure	ENSG00000196557.13_3	CACNA1H	ENST00000640028.1_1	Primary	Isoform	VAR_16_1344291_A_G	0.177231020199132	3.45963098880908e-05	0.195928006518779	0.00013740341372501	0.778125913978819	0.0257740797787892
continuous-PP-both_sexes-combined_medadj_irnt	Pulse pressure	ENSG00000101019.22_7	UQCC1	ENST00000397554.5_2	Primary	Isoform	VAR_20_33927006_A_C	0.184358165991608	5.75544107558715e-13	1.45930601596922e-08	1.41847093120141e-05	0.359015768033845	0.640970032663207
continuous-PP-both_sexes-combined_medadj_irnt	Pulse pressure	ENSG00000196557.13_3	CACNA1H	ENST00000565831.6_1	Primary	Isoform	VAR_16_1369159_T_C	0.0873046395667016	3.10479943735093e-05	0.175832962061135	0.000143927786326812	0.815092026881219	0.00890003527694504
continuous-PP-both_sexes-combined_medadj_irnt	Pulse pressure	ENSG00000205517.12_7	RGL3	ENST00000562663.5_3	Conditional 1	Isoform	VAR_19_11526765_G_T	0.99999999999946	2.02414271498795e-21	0.631591774720466	1.11800701368191e-21	0.348831335989888	0.0195768892896466
continuous-PP-both_sexes-combined_medadj_irnt	Pulse pressure	ENSG00000257017.4	HP	ENST00000398131.2	Conditional 2	Isoform	VAR_16_72578594_T_G	0.515623988221445	5.48553758239364e-12	0.0153786608505522	3.41666194401279e-10	0.957831660633163	0.0267896781691336
continuous-PP-both_sexes-combined_medadj_irnt	Pulse pressure	ENSG00000205517.12_7	RGL3	ENST00000562663.5_3	Primary	Isoform	VAR_19_11526765_G_T	0.999999999999453	4.32325155265244e-22	0.134898102810849	2.75462125593009e-21	0.859516875936239	0.00558502125290973
continuous-PP-both_sexes-combined_medadj_irnt	Pulse pressure	ENSG00000206337.12_6	HCP5	ENSG00000206337.12_6	Conditional 1	Gene	VAR_6_31605448_C_G	0.956906049870885	8.31508111601829e-30	0.400428723000675	1.21140365032647e-29	0.583358513195413	0.0162127638039145
continuous-PP-both_sexes-combined_medadj_irnt	Pulse pressure	ENSG00000206337.12_6	HCP5	ENSG00000206337.12_6	Primary	Gene	VAR_6_31605448_C_G	0.987661337237091	7.31340224984883e-31	0.0352190950735975	1.978106013788e-29	0.952582796467355	0.012198108459043
continuous-PP-both_sexes-combined_medadj_irnt	Pulse pressure	ENSG00000206341.7_4	HLA-H	ENSG00000206341.7_4	Conditional 1	Gene	VAR_6_29930939_G_A	0.856072084894514	1.19371574618833e-16	3.44932011202459e-11	3.46071554196859e-06	0.999996503237479	3.60124874255723e-08
continuous-PP-both_sexes-combined_medadj_irnt	Pulse pressure	ENSG00000206341.7_4	HLA-H	ENSG00000206341.7_4	Conditional 3	Gene	VAR_6_29356687_G_T	0.101235626917167	4.25958497427136e-07	0.12308350767381	1.83801399806099e-06	0.530760071922809	0.346154156430886
continuous-PP-both_sexes-combined_medadj_irnt	Pulse pressure	ENSG00000164694.17_5	FNDC1	ENSG00000164694.17_5	Primary	Gene	VAR_6_159724297_G_A	0.128277330531297	5.91466584686849e-42	0.0415166602478392	9.99120051057137e-42	0.0692417324501831	0.889241607301981
continuous-PP-both_sexes-combined_medadj_irnt	Pulse pressure	ENSG00000206341.7_4	HLA-H	ENSG00000206341.7_4	Primary	Gene	VAR_6_29914064_C_T	0.0702835989771001	1.15015215234221e-65	3.32344024415378e-60	3.46071562394104e-06	0.999996526947604	1.23367725419125e-08
continuous-PP-both_sexes-combined_medadj_irnt	Pulse pressure	ENSG00000117859.19_9	OSBPL9	ENSG00000117859.19_9	Primary	Gene	VAR_1_52073678_C_T	0.726089220610894	0.00751130891447702	0.0411840828134812	0.144172890761395	0.790475165869922	0.0166565516407248
continuous-PP-both_sexes-combined_medadj_irnt	Pulse pressure	ENSG00000117899.11_9	MESD	ENSG00000117899.11_9	Conditional 1	Gene	VAR_15_81010249_A_G	0.189551488882125	1.32952543674335e-11	0.244212639306098	4.00755782517871e-11	0.736104837257143	0.0196825233833884
continuous-PP-both_sexes-combined_medadj_irnt	Pulse pressure	ENSG00000206341.7_4	HLA-H	ENSG00000206341.7_4	Conditional 2	Gene	VAR_6_29356687_G_T	0.0943251384308319	3.38738831212176e-07	0.097880811822643	2.92558914366087e-06	0.845311408559968	0.0568045152894143
continuous-PP-both_sexes-combined_medadj_irnt	Pulse pressure	ENSG00000118096.8_7	IFT46	ENSG00000118096.8_7	Primary	Gene	VAR_11_118409583_G_A	0.436263190596402	7.70196533892265e-27	2.83670073494613e-25	0.0264318215940963	0.973506887162856	6.12912430509202e-05
continuous-PP-both_sexes-combined_medadj_irnt	Pulse pressure	ENSG00000206344.7_5	HCG27	ENST00000638546.1_1	Primary	Isoform	VAR_6_31605448_C_G	0.948311308960939	6.04046452527546e-30	0.290889917560812	1.45372095788682e-29	0.700057586131692	0.00905249630749846
continuous-PP-both_sexes-combined_medadj_irnt	Pulse pressure	ENSG00000164849.10_5	GPR146	ENSG00000164849.10_5	Conditional 1	Gene	VAR_7_1195215_A_C	0.165401999939209	0.119426791479397	0.480944075274114	0.0756357719460031	0.304573678277662	0.0194196830228238
continuous-PP-both_sexes-combined_medadj_irnt	Pulse pressure	ENSG00000164849.10_5	GPR146	ENSG00000164849.10_5	Primary	Gene	VAR_7_1195215_A_C	0.15494188122087	0.0826619868256205	0.33288839398342	0.113408259728985	0.456692474836857	0.0143488846251177
continuous-PP-both_sexes-combined_medadj_irnt	Pulse pressure	ENSG00000164849.10_5	GPR146	ENST00000444847.2_4	Primary	Isoform	VAR_7_1192572_C_A	0.159594083844518	0.106355667959997	0.428305305229655	0.0889983154951872	0.358387493470983	0.0179532178441778
continuous-PP-both_sexes-combined_medadj_irnt	Pulse pressure	ENSG00000164850.15_7	GPER1	ENSG00000164850.15_7	Primary	Gene	VAR_7_1141129_G_A	0.254078666305897	0.0041601417667992	0.0166927354475696	0.186955971927115	0.750126259810953	0.0420648910475632
continuous-PP-both_sexes-combined_medadj_irnt	Pulse pressure	ENSG00000164850.15_7	GPER1	ENSG00000164850.15_7	Conditional 1	Gene	VAR_7_1195215_A_C	0.16393803579788	0.118308469887282	0.474717473523653	0.0773228409642847	0.310241586419587	0.0194096292051943
continuous-PP-both_sexes-combined_medadj_irnt	Pulse pressure	ENSG00000175305.17_4	CCNE2	ENSG00000175305.17_4	Primary	Gene	VAR_8_95921810_C_T	0.959648332257838	1.60823285443669e-05	0.380171489046889	2.56287474746242e-05	0.605826111721466	0.0139606881556271
continuous-PP-both_sexes-combined_medadj_irnt	Pulse pressure	ENSG00000167632.17_8	TRAPPC9	ENSG00000167632.17_8	Primary	Gene	VAR_8_141060027_G_A	0.91703427732287	1.16866618244536e-19	0.00925218598723808	1.25109546091807e-17	0.990476570311064	0.000271243701700817
continuous-PP-both_sexes-combined_medadj_irnt	Pulse pressure	ENSG00000212978.6_8	AC016747.1	ENST00000420918.3_2	Primary	Isoform	VAR_2_61373520_G_A	0.514468129188355	3.18415876819277e-35	2.06289585889246e-30	1.54351375727238e-05	0.999984098890981	4.65971439619812e-07
continuous-PP-both_sexes-combined_medadj_irnt	Pulse pressure	ENSG00000212978.6_8	AC016747.1	ENSG00000212978.6_8	Primary	Gene	VAR_2_61364216_G_C	0.404460502418219	6.8408707661579e-39	4.43194105636107e-34	1.54351398763373e-05	0.999984248282742	3.16577380869019e-07
continuous-PP-both_sexes-combined_medadj_irnt	Pulse pressure	ENSG00000212978.6_8	AC016747.1	ENSG00000212978.6_8	Conditional 1	Gene	VAR_2_61388390_T_C	0.402425141026221	2.19940179855466e-12	1.42490911810097e-07	1.54351406600397e-05	0.99998429924932	1.23116909043873e-07
continuous-PP-both_sexes-combined_medadj_irnt	Pulse pressure	ENSG00000196735.13_6	HLA-DQA1	ENST00000343139.11_3	Conditional 5	Isoform	VAR_6_32136547_T_G	0.58501126816915	6.05180146947599e-29	0.260169566417655	1.70205950994141e-28	0.731714639739397	0.00811579384294822
continuous-PP-both_sexes-combined_medadj_irnt	Pulse pressure	ENSG00000164949.8_7	GEM	ENST00000297596.3_3	Primary	Isoform	VAR_8_95274357_T_C	0.791807551278093	1.8275514439702e-37	4.36086286054752e-23	4.19080237652937e-15	0.999999999999957	3.53656522310709e-14
continuous-PP-both_sexes-combined_medadj_irnt	Pulse pressure	ENSG00000164949.8_7	GEM	ENSG00000164949.8_7	Conditional 2	Gene	VAR_8_95278307_G_C	0.715530019346627	2.48510965512475e-15	0.592991372974905	1.60442826653958e-15	0.382820938945696	0.0241876880793957
continuous-PP-both_sexes-combined_medadj_irnt	Pulse pressure	ENSG00000246090.7_8	AP002026.1	ENST00000500358.6_1	Primary	Isoform	VAR_4_100214181_G_T	0.125665852695004	7.58451900328499e-05	0.438125754990752	9.40973072166341e-05	0.543542395447049	0.0181619070649502
continuous-PP-both_sexes-combined_medadj_irnt	Pulse pressure	ENSG00000213516.10_8	RBMXL1	ENSG00000213516.10_8	Primary	Gene	VAR_1_89143305_C_T	0.0798438616292398	2.78887644398999e-19	1.12956027785362e-05	2.46896428235686e-14	0.999988359411726	3.44985470840095e-07
continuous-PP-both_sexes-combined_medadj_irnt	Pulse pressure	ENSG00000164949.8_7	GEM	ENST00000523660.1_2	Primary	Isoform	VAR_8_95278307_G_C	0.565335314996258	5.33978870325711e-16	0.127416857763621	3.62928392776562e-15	0.866005130889868	0.00657801134650383
continuous-PP-both_sexes-combined_medadj_irnt	Pulse pressure	ENSG00000164949.8_7	GEM	ENSG00000164949.8_7	Conditional 1	Gene	VAR_8_95278307_G_C	0.522275919737548	2.63907297213952e-15	0.629729759370083	1.39785165103073e-15	0.333515516520976	0.0367547241089372
continuous-PP-both_sexes-combined_medadj_irnt	Pulse pressure	ENSG00000247228.3_8	AC009060.1	ENSG00000247228.3_8	Primary	Gene	VAR_16_69775500_C_T	0.561039311707607	2.25453475248693e-18	0.891565710287402	1.70464807937829e-19	0.0673699957486677	0.0410642939639274
continuous-PP-both_sexes-combined_medadj_irnt	Pulse pressure	ENSG00000213676.13_8	ATF6B	ENSG00000213676.13_8	Conditional 1	Gene	VAR_6_31605448_C_G	0.817396474376533	4.52229077199421e-31	0.0237221131918176	1.85964051038239e-29	0.975491611439856	0.000786275368319601
continuous-PP-both_sexes-combined_medadj_irnt	Pulse pressure	ENSG00000226754.2_9	AL606760.1	ENSG00000226754.2_9	Primary	Gene	VAR_1_53731265_T_A	0.0932243907562109	0.00027302804737648	0.110102694886624	0.00216730742411282	0.873986069937078	0.01347089970481
continuous-PP-both_sexes-combined_medadj_irnt	Pulse pressure	ENSG00000247416.4_8	AP000802.1	ENSG00000247416.4_8	Primary	Gene	VAR_11_112938676_A_T	0.10593294786808	5.91318892914636e-09	0.000822406483399366	7.18016451570273e-06	0.998616930311005	0.000553477127889803
continuous-PP-both_sexes-combined_medadj_irnt	Pulse pressure	ENSG00000165124.18_5	SVEP1	ENSG00000165124.18_5	Primary	Gene	VAR_9_113155247_T_G	0.351287168742089	6.88457874596787e-08	0.434752519931218	8.54944168184586e-08	0.539861141712024	0.0253861840165545
continuous-PP-both_sexes-combined_medadj_irnt	Pulse pressure	ENSG00000165171.11_8	METTL27	ENSG00000165171.11_8	Conditional 1	Gene	VAR_7_73254464_G_T	0.668252958699238	1.77424963679951e-08	0.000516592333948663	3.43236601444927e-05	0.999371111755238	7.79545081722745e-05
continuous-PP-both_sexes-combined_medadj_irnt	Pulse pressure	ENSG00000165171.11_8	METTL27	ENSG00000165171.11_8	Conditional 2	Gene	VAR_7_73318286_T_C	0.497746630537031	1.10504935154748e-05	0.321747296324163	2.23779463936934e-05	0.65153188231033	0.0266873929255985
continuous-PP-both_sexes-combined_medadj_irnt	Pulse pressure	ENSG00000213722.9_8	DDAH2	ENST00000375792.7_2	Primary	Isoform	VAR_6_31605448_C_G	0.941069783359332	1.14855916045379e-33	6.02487808987814e-05	1.90563963303821e-29	0.999621370044463	0.000318381174638904
continuous-PP-both_sexes-combined_medadj_irnt	Pulse pressure	ENSG00000213722.9_8	DDAH2	ENST00000375789.7_3	Primary	Isoform	VAR_6_31812038_T_G	0.330149017063556	3.53319614131956e-60	1.85337218595408e-31	1.90636083140567e-29	1	2.26272412288261e-22
continuous-PP-both_sexes-combined_medadj_irnt	Pulse pressure	ENSG00000175920.18_5	DOK7	ENSG00000175920.18_5	Conditional 1	Gene	VAR_4_3451109_G_A	0.999954947067831	6.65417571511918e-16	0.272036380397157	8.6079588029949e-16	0.351534619885565	0.376428999717274
continuous-PP-both_sexes-combined_medadj_irnt	Pulse pressure	ENSG00000136379.12_7	ABHD17C	ENSG00000136379.12_7	Primary	Gene	VAR_15_81010249_A_G	0.293916663348105	4.13838565337287e-16	7.6015550733056e-06	3.97979098537689e-12	0.0721746015751204	0.927817796865827
continuous-PP-both_sexes-combined_medadj_irnt	Pulse pressure	ENSG00000227775.3_6	AL031282.1	ENSG00000227775.3_6	Conditional 2	Gene	VAR_1_1574709_T_G	0.663212025041899	2.39383510006616e-17	0.195960714229997	2.1416524363998e-17	0.174687545006935	0.629351740763069
continuous-PP-both_sexes-combined_medadj_irnt	Pulse pressure	ENSG00000165219.22_7	GAPVD1	ENST00000469498.1_1	Primary	Isoform	VAR_9_127856566_A_G	0.139518799377252	6.00519901944872e-32	2.78897481652726e-07	2.15319154897148e-25	0.999999664532737	5.65697807340199e-08
continuous-PP-both_sexes-combined_medadj_irnt	Pulse pressure	ENSG00000119383.19_10	PTPA	ENSG00000119383.19_10	Conditional 1	Gene	VAR_9_131909736_C_T	0.573819090924453	1.57786598704783e-11	7.02161838969606e-08	0.000223776927432562	0.995819644322121	0.0039565085184838
continuous-PP-both_sexes-combined_medadj_irnt	Pulse pressure	ENSG00000214026.11_4	MRPL23	ENSG00000214026.11_4	Primary	Gene	VAR_11_1889249_C_T	0.391531266460304	1.72121804805895e-33	0.157904766561709	9.12835974333424e-33	0.83743224163979	0.00466299179849487
continuous-PP-both_sexes-combined_medadj_irnt	Pulse pressure	ENSG00000214063.11_5	TSPAN4	ENSG00000214063.11_5	Conditional 2	Gene	VAR_11_956075_C_G	0.313282977331601	6.27228748218406e-08	0.455001524483262	6.48197619878066e-08	0.470137810754825	0.0748605372192779
continuous-PP-both_sexes-combined_medadj_irnt	Pulse pressure	ENSG00000248098.12_5	BCKDHA	ENSG00000248098.12_5	Primary	Gene	VAR_19_41903699_T_G	0.998372119671625	6.08206207332518e-19	3.67681417528738e-13	1.65416354746711e-06	0.999998340400444	5.43564239078693e-09
continuous-PP-both_sexes-combined_medadj_irnt	Pulse pressure	ENSG00000214063.11_5	TSPAN4	ENSG00000214063.11_5	Conditional 1	Gene	VAR_11_956075_C_G	0.346799647844301	2.48660205579948e-10	0.00180381994509284	1.37550471919041e-07	0.997812209967435	0.000383832288339649
continuous-PP-both_sexes-combined_medadj_irnt	Pulse pressure	ENSG00000214063.11_5	TSPAN4	ENSG00000214063.11_5	Primary	Gene	VAR_11_830670_G_T	0.121271307525098	3.11464756651336e-13	2.25941396183931e-06	1.37773977507616e-07	0.999433373997813	0.000564228813935097
continuous-PP-both_sexes-combined_medadj_irnt	Pulse pressure	ENSG00000214063.11_5	TSPAN4	ENST00000397408.5_1	Primary	Isoform	VAR_11_828916_G_A	0.973715376722172	6.43338876641617e-11	0.000466688063107332	1.37097137253003e-07	0.9945190192149	0.00501415556052286
continuous-PP-both_sexes-combined_medadj_irnt	Pulse pressure	ENSG00000214425.8_9	LRRC37A4P	ENSG00000214425.8_9	Conditional 2	Gene	VAR_17_43195981_T_C	0.982317337168292	4.84388836142988e-19	0.222385430587649	1.66970398393747e-18	0.766558715610205	0.011055853802149
continuous-PP-both_sexes-combined_medadj_irnt	Pulse pressure	ENSG00000214425.8_9	LRRC37A4P	ENSG00000214425.8_9	Conditional 1	Gene	VAR_17_43195981_T_C	0.985242141411333	1.91074227287488e-18	0.877231701867444	2.08933912793499e-19	0.0958957720396221	0.0268725260929365
continuous-PP-both_sexes-combined_medadj_irnt	Pulse pressure	ENSG00000214425.8_9	LRRC37A4P	ENST00000661058.1_2	Primary	Isoform	VAR_17_43195981_T_C	0.866830016006097	7.63233571178197e-25	3.5040449676117e-07	2.17814921861698e-18	0.999999619538593	3.00569087776921e-08
continuous-PP-both_sexes-combined_medadj_irnt	Pulse pressure	ENSG00000248508.8_7	SRP14-AS1	ENST00000504245.6_2	Primary	Isoform	VAR_15_40348697_G_A	0.305329905180827	4.78421076444969e-06	0.0100440213883279	0.000226462195167836	0.474922264146017	0.514802468059723
continuous-PP-both_sexes-combined_medadj_irnt	Pulse pressure	ENSG00000248508.8_7	SRP14-AS1	ENST00000667323.1_1	Primary	Isoform	VAR_15_40366369_C_A	0.252642888974469	1.69692839193562e-11	3.5625489557676e-08	0.000121995448951617	0.255373998929977	0.744503969978613
continuous-PP-both_sexes-combined_medadj_irnt	Pulse pressure	ENSG00000214435.8_5	AS3MT	ENSG00000214435.8_5	Conditional 1	Gene	VAR_10_104897901_T_C	0.0714888638900752	1.5923617223175e-25	0.013617290236779	4.98937440957678e-24	0.426112630197659	0.560270079565563
continuous-PP-both_sexes-combined_medadj_irnt	Pulse pressure	ENSG00000119771.15_5	KLHL29	ENSG00000119771.15_5	Primary	Gene	VAR_2_23920632_C_G	0.131604904852738	6.12607798384808e-10	0.000279444958194854	2.1915923343749e-06	0.999708825175638	9.53766122624882e-06
continuous-PP-both_sexes-combined_medadj_irnt	Pulse pressure	ENSG00000248751.6_7	AC004997.1	ENSG00000248751.6_7	Primary	Gene	VAR_22_30768777_G_A	0.287731545313509	0.00141056772114048	0.727253066167944	0.0004704432116573	0.242520284255598	0.0283456386436604
continuous-PP-both_sexes-combined_medadj_irnt	Pulse pressure	ENSG00000248871.1_3	TNFSF12-TNFSF13	ENSG00000248871.1_3	Primary	Gene	VAR_17_7460517_G_C	0.479206222252829	1.38809723358775e-21	1.2102584231759e-08	1.1469428247237e-13	0.999999986263923	1.63337779525099e-09
continuous-PP-both_sexes-combined_medadj_irnt	Pulse pressure	ENSG00000228696.10_8	ARL17B	ENST00000450673.4_4	Conditional 3	Isoform	VAR_17_44906949_T_C	0.416732881289548	1.32165753393106e-07	0.553251484585586	9.28816703026115e-08	0.388748636456025	0.0579996539109658
continuous-PP-both_sexes-combined_medadj_irnt	Pulse pressure	ENSG00000177106.16_8	EPS8L2	ENSG00000177106.16_8	Primary	Gene	VAR_11_970847_C_T	0.293737381313425	2.57860910017915e-14	1.87056329557438e-07	1.37851963877153e-07	0.999999665832038	9.2596426556234e-09
continuous-PP-both_sexes-combined_medadj_irnt	Pulse pressure	ENSG00000120071.14_7	KANSL1	ENST00000576870.5_3	Primary	Isoform	VAR_17_43849415_T_C	0.00554605361862088	9.39494726250506e-32	1.63374735829333e-25	5.74715053838696e-07	0.999408106511441	0.000591318773497573
continuous-PP-both_sexes-combined_medadj_irnt	Pulse pressure	ENSG00000228696.10_8	ARL17B	ENST00000572991.5_5	Conditional 1	Isoform	VAR_17_44833217_C_A	0.450470429547285	2.44806745346236e-09	0.0102477148445957	2.34330089965084e-07	0.980906912751011	0.00884513562623583
continuous-PP-both_sexes-combined_medadj_irnt	Pulse pressure	ENSG00000120071.14_7	KANSL1	ENSG00000120071.14_7	Primary	Gene	VAR_17_44190156_T_C	0.0431592866962709	5.32944416262728e-27	9.26771069446377e-21	5.75053987955944e-07	0.99999809067052	1.33427549437929e-06
continuous-PP-both_sexes-combined_medadj_irnt	Pulse pressure	ENSG00000165861.14_5	ZFYVE1	ENSG00000165861.14_5	Primary	Gene	VAR_14_73436805_G_C	0.205934560235004	8.39644529033525e-10	0.378800636388557	1.34424400631882e-09	0.606432923563988	0.0147664378635662
continuous-PP-both_sexes-combined_medadj_irnt	Pulse pressure	ENSG00000165895.19_6	ARHGAP42	ENSG00000165895.19_6	Primary	Gene	VAR_11_100610546_T_C	0.693252907304848	4.76579068718863e-37	6.9183523492906e-19	1.52761413434399e-20	0.0211971035350928	0.978802896464902
continuous-PP-both_sexes-combined_medadj_irnt	Pulse pressure	ENSG00000165915.14_4	SLC39A13	ENST00000362021.9_2	Conditional 1	Isoform	VAR_11_47676170_A_G	0.981684629042558	1.62964065430504e-24	3.20697856619753e-05	5.08137097950411e-20	0.999965712623841	2.21759049665591e-06
continuous-PP-both_sexes-combined_medadj_irnt	Pulse pressure	ENSG00000165915.14_4	SLC39A13	ENST00000354884.8_1	Primary	Isoform	VAR_11_47676170_A_G	0.998938846185947	6.34642891593829e-43	1.24891714326983e-23	5.08154519970584e-20	0.999999999727891	2.72114796372447e-10
continuous-PP-both_sexes-combined_medadj_irnt	Pulse pressure	ENSG00000165915.14_4	SLC39A13	ENST00000362021.9_2	Primary	Isoform	VAR_11_47406592_C_T	0.7138181042259	1.38837269860095e-50	2.73218606478972e-31	5.08154520108706e-20	0.999999999999986	1.21271130649212e-14
continuous-PP-both_sexes-combined_medadj_irnt	Pulse pressure	ENSG00000165915.14_4	SLC39A13	ENSG00000165915.14_4	Primary	Gene	VAR_11_47676170_A_G	0.998981181976258	3.84692652053263e-20	0.757038729028643	5.55543224982037e-21	0.10919187920488	0.133769391766476
continuous-PP-both_sexes-combined_medadj_irnt	Pulse pressure	ENSG00000165916.8_8	PSMC3	ENSG00000165916.8_8	Primary	Gene	VAR_11_47676170_A_G	0.987327467371994	3.25080551514208e-23	0.000639727757433169	5.07817733475689e-20	0.99933721292109	2.30593214789004e-05
continuous-PP-both_sexes-combined_medadj_irnt	Pulse pressure	ENSG00000214954.8_5	LRRC69	ENSG00000214954.8_5	Primary	Gene	VAR_8_92200002_G_A	0.191538977987504	4.63372763695263e-25	1.12365525311416e-16	2.95047381089355e-09	0.715189999170371	0.284809997879153
continuous-PP-both_sexes-combined_medadj_irnt	Pulse pressure	ENSG00000214955.5_9	AP000317.1	ENSG00000214955.5_9	Primary	Gene	VAR_21_35593827_G_A	0.505550210027038	1.98775163589508e-08	0.0985952048977849	1.80907206086704e-07	0.897320447223376	0.00408414709411476
continuous-PP-both_sexes-combined_medadj_irnt	Pulse pressure	ENSG00000251022.6_9	THAP9-AS1	ENSG00000251022.6_9	Primary	Gene	VAR_4_83888726_T_G	0.230197537221416	3.81464693423121e-51	5.31633180444148e-47	4.56458342164713e-06	0.0626775865890316	0.93731784882755
continuous-PP-both_sexes-combined_medadj_irnt	Pulse pressure	ENSG00000228804.5_7	AC072022.1	ENSG00000228804.5_7	Primary	Gene	VAR_3_187444210_T_C	0.852604055629851	0.000497586012656882	0.405883411098483	0.000524595177276555	0.427749577580774	0.165344830130809
continuous-PP-both_sexes-combined_medadj_irnt	Pulse pressure	ENSG00000166106.3_3	ADAMTS15	ENSG00000166106.3_3	Primary	Gene	VAR_11_130273230_A_T	0.999999999127311	1.07878491796781e-96	0.106456629102719	9.01963650093458e-96	0.890072095808425	0.00347127508885286
continuous-PP-both_sexes-combined_medadj_irnt	Pulse pressure	ENSG00000215790.7_7	SLC35E2A	ENSG00000215790.7_7	Conditional 1	Gene	VAR_1_1584192_G_A	0.442337927608833	2.59027456177141e-29	2.12041361229304e-13	1.22158929123721e-16	0.999999999999758	2.54128448235375e-14
continuous-PP-both_sexes-combined_medadj_irnt	Pulse pressure	ENSG00000229391.7_4	HLA-DRB6	ENSG00000229391.7_4	Conditional 3	Gene	VAR_6_32136547_T_G	0.655582584537399	9.60857747277929e-36	4.13076907445498e-08	2.32609877964467e-28	0.999999940691682	1.80006281615729e-08
continuous-PP-both_sexes-combined_medadj_irnt	Pulse pressure	ENSG00000215790.7_7	SLC35E2A	ENST00000647043.1_2	Primary	Isoform	VAR_1_1574709_T_G	0.573905116630845	2.63016584229932e-18	0.0215306884332204	1.15940651588219e-16	0.949067421566669	0.0294018900001137
continuous-PP-both_sexes-combined_medadj_irnt	Pulse pressure	ENSG00000253958.2_4	CLDN23	ENSG00000253958.2_4	Conditional 1	Gene	VAR_8_8729761_G_C	0.285357372545113	4.87886180230123e-09	0.0172811804290819	2.73720702900629e-07	0.969519664663657	0.0131988763076944
continuous-PP-both_sexes-combined_medadj_irnt	Pulse pressure	ENSG00000253958.2_4	CLDN23	ENSG00000253958.2_4	Conditional 4	Gene	VAR_8_8729761_G_C	0.155132668981686	1.80807674769604e-07	0.640430120234702	9.50876665580184e-08	0.336782637937562	0.0227869659323946
continuous-PP-both_sexes-combined_medadj_irnt	Pulse pressure	ENSG00000253958.2_4	CLDN23	ENSG00000253958.2_4	Primary	Gene	VAR_8_8605632_G_A	0.145860919709321	7.88863729361983e-09	0.0279419606323605	2.74065592745103e-07	0.970753176597045	0.00130458081636611
continuous-PP-both_sexes-combined_medadj_irnt	Pulse pressure	ENSG00000215910.7_4	C1orf167	ENSG00000215910.7_4	Primary	Gene	VAR_1_11883731_C_T	0.18878983039276	1.4646263643486e-38	1.37764507586054e-08	1.06313764173904e-30	0.999999981393273	4.8302735899122e-09
continuous-PP-both_sexes-combined_medadj_irnt	Pulse pressure	ENSG00000254427.2_8	LINC02696	ENSG00000254427.2_8	Primary	Gene	VAR_11_45373480_G_C	0.999921327256041	5.25307430350371e-40	1.07715051919506e-27	4.87682474258726e-13	0.999999999999517	8.93315883932522e-16
continuous-PP-both_sexes-combined_medadj_irnt	Pulse pressure	ENSG00000215910.7_4	C1orf167	ENST00000482358.1_1	Primary	Isoform	VAR_1_11883731_C_T	0.360199603777952	1.52421055012981e-35	1.43369067365855e-05	1.06295551307943e-30	0.999828511851303	0.000157151241955461
continuous-PP-both_sexes-combined_medadj_irnt	Pulse pressure	ENSG00000254427.2_8	LINC02696	ENST00000668755.1_1	Primary	Isoform	VAR_11_45255926_C_T	0.985297828673865	2.22515454457165e-19	4.56271172744683e-07	4.87682236805921e-13	0.999999513068422	3.06599143678293e-08
continuous-PP-both_sexes-combined_medadj_irnt	Pulse pressure	ENSG00000219626.9_8	FAM228B	ENSG00000219626.9_8	Primary	Gene	VAR_2_24330561_C_T	0.205126612075537	4.21770922665763e-20	1.92395720629937e-14	2.19219610073933e-06	0.999995791667617	2.01613626534443e-06
continuous-PP-both_sexes-combined_medadj_irnt	Pulse pressure	ENSG00000219626.9_8	FAM228B	ENST00000615575.5_4	Primary	Isoform	VAR_2_24366189_T_C	0.774664113023251	2.56428821828008e-17	1.16972994852426e-11	2.19219296763041e-06	0.999994361032859	3.44676247734288e-06
continuous-PP-both_sexes-combined_medadj_irnt	Pulse pressure	ENSG00000255152.8_4	MSH5-SAPCD1	ENSG00000255152.8_4	Primary	Gene	VAR_6_31605448_C_G	0.864608526197229	4.56856372732401e-30	0.239648426051397	1.43520302040537e-29	0.752842106807823	0.00750946714077823
continuous-PP-both_sexes-combined_medadj_irnt	Pulse pressure	ENSG00000219626.9_8	FAM228B	ENST00000615135.4_2	Conditional 1	Isoform	VAR_2_23920632_C_G	0.120539507860892	1.01839571365536e-07	0.0464553070602339	2.08182368583444e-06	0.949644232345846	0.00389827693066175
continuous-PP-both_sexes-combined_medadj_irnt	Pulse pressure	ENSG00000142046.15_5	TMEM91	ENST00000546362.5_1	Primary	Isoform	VAR_19_41886455_T_G	0.28061504424717	1.09559761996235e-24	6.62326166758793e-19	1.64466166337251e-06	0.994248376964754	0.00574997837357999
continuous-PP-both_sexes-combined_medadj_irnt	Pulse pressure	ENSG00000255197.6_8	AC090559.1	ENSG00000255197.6_8	Primary	Gene	VAR_11_47676170_A_G	0.997141540245372	3.57752990074521e-20	0.704024024025444	1.15018180536138e-20	0.226275192323376	0.0697007836511792
continuous-PP-both_sexes-combined_medadj_irnt	Pulse pressure	ENSG00000255284.2_9	AP006621.3	ENST00000525941.1_1	Primary	Isoform	VAR_11_780395_C_T	0.174356898311288	3.6314113043086e-11	0.000263428244935419	1.37803421009112e-07	0.999647439211654	8.89947036741025e-05
continuous-PP-both_sexes-combined_medadj_irnt	Pulse pressure	ENSG00000219626.9_8	FAM228B	ENST00000615135.4_2	Primary	Isoform	VAR_2_24288775_G_A	0.18339959144446	1.97652100547172e-15	9.01613086043132e-10	2.19219985115425e-06	0.999997504176501	3.02722035885268e-07
continuous-PP-both_sexes-combined_medadj_irnt	Pulse pressure	ENSG00000221767.1	MIR1307	ENSG00000221767.1	Primary	Gene	VAR_10_104867686_C_T	0.0609896673923939	1.91340896408013e-29	1.63627574812711e-06	1.16936184942168e-23	0.999994493340323	3.87038392939359e-06
continuous-PP-both_sexes-combined_medadj_irnt	Pulse pressure	ENSG00000170175.11_5	CHRNB1	ENST00000306071.7_2	Primary	Isoform	VAR_17_7740170_T_C	0.761753172248307	2.79731743463118e-16	0.00243822119695214	1.14397765781139e-13	0.99712292640598	0.000438852396951587
continuous-PP-both_sexes-combined_medadj_irnt	Pulse pressure	ENSG00000221823.11_6	PPP3R1	ENSG00000221823.11_6	Primary	Gene	VAR_2_68455362_T_C	0.183644513287362	3.76136963211878e-06	0.000623640736743179	0.000110875175808506	0.0174014104349732	0.981860312282843
continuous-PP-both_sexes-combined_medadj_irnt	Pulse pressure	ENSG00000152404.15_5	CWF19L2	ENSG00000152404.15_5	Conditional 3	Gene	VAR_11_107096777_A_G	0.543369237124647	1.613011449494e-22	0.553133032434797	1.24631874960711e-22	0.427367466392206	0.0194995011729977
continuous-PP-both_sexes-combined_medadj_irnt	Pulse pressure	ENSG00000152404.15_5	CWF19L2	ENSG00000152404.15_5	Primary	Gene	VAR_11_107096777_A_G	0.712831138819638	2.63633021089471e-33	9.04048960414455e-12	2.91613654356163e-22	0.999999999900837	9.01284698788461e-11
continuous-PP-both_sexes-combined_medadj_irnt	Pulse pressure	ENSG00000221978.12_7	CCNL2	ENSG00000221978.12_7	Primary	Gene	VAR_1_1584192_G_A	0.419464451862391	8.28421911031955e-17	0.6781508491475	3.68693538305155e-17	0.301794555505174	0.0200545953473223
continuous-PP-both_sexes-combined_medadj_irnt	Pulse pressure	ENSG00000221988.13_7	PPT2	ENSG00000221988.13_7	Primary	Gene	VAR_6_32136547_T_G	0.588437129149281	5.22653694828978e-29	0.224693415507303	1.76905845572231e-28	0.760518985683688	0.0147875988090099
continuous-PP-both_sexes-combined_medadj_irnt	Pulse pressure	ENSG00000122035.7_3	RASL11A	ENSG00000122035.7_3	Conditional 1	Gene	VAR_13_28346649_C_T	0.99968715133788	2.71616373488068e-10	5.46546003204509e-08	0.00494506399995603	0.995044924212096	9.95686173352117e-06
continuous-PP-both_sexes-combined_medadj_irnt	Pulse pressure	ENSG00000122035.7_3	RASL11A	ENSG00000122035.7_3	Primary	Gene	VAR_13_27925794_C_G	0.083534049209166	5.4607695325858e-08	1.09881511343676e-05	0.000718874560988301	0.143796342742256	0.855473739937924
continuous-PP-both_sexes-combined_medadj_irnt	Pulse pressure	ENSG00000256053.8_6	COA8	ENST00000477116.5_1	Conditional 1	Isoform	VAR_14_104140915_C_T	0.168968810408894	5.76872243162719e-15	2.83135254775354e-08	2.03742026256258e-07	0.999988308245969	1.14596984765252e-05
continuous-PP-both_sexes-combined_medadj_irnt	Pulse pressure	ENSG00000256053.8_6	COA8	ENST00000440963.2_4	Primary	Isoform	VAR_14_104052057_C_T	0.332593441245446	5.56285541968598e-34	2.73031074938889e-27	2.03744364378851e-07	0.999999795468262	7.87370718660703e-10
continuous-PP-both_sexes-combined_medadj_irnt	Pulse pressure	ENSG00000223891.6_7	OSER1-DT	ENST00000671199.1_2	Primary	Isoform	VAR_20_42806362_G_C	0.257903982173898	3.10611259240123e-10	0.257095611130367	8.85133041530962e-10	0.732621949892727	0.0102824377811604
continuous-PP-both_sexes-combined_medadj_irnt	Pulse pressure	ENSG00000223891.6_7	OSER1-DT	ENSG00000223891.6_7	Conditional 2	Gene	VAR_20_42806362_G_C	0.254527830981449	3.02110389096808e-12	0.00250059367788827	1.20481390825641e-09	0.997234570758282	0.000264834355993859
continuous-PP-both_sexes-combined_medadj_irnt	Pulse pressure	ENSG00000256053.8_6	COA8	ENST00000458117.6_2	Primary	Isoform	VAR_14_104140915_C_T	0.351318130647125	4.20843043379343e-19	2.06554403890838e-12	2.03742978426114e-07	0.999992986250253	6.81000470182634e-06
continuous-PP-both_sexes-combined_medadj_irnt	Pulse pressure	ENSG00000223891.6_7	OSER1-DT	ENST00000655968.1_2	Primary	Isoform	VAR_20_42806362_G_C	0.254107261996952	1.45349256552692e-10	0.120306829933265	1.05640080637976e-09	0.874386728088962	0.00530644077602374
continuous-PP-both_sexes-combined_medadj_irnt	Pulse pressure	ENSG00000224051.7_4	CPTP	ENSG00000224051.7_4	Primary	Gene	VAR_1_1574709_T_G	0.528974264698112	9.39111351880703e-17	0.768761832814642	2.41348617405529e-17	0.197535632659204	0.0337025345261556
continuous-PP-both_sexes-combined_medadj_irnt	Pulse pressure	ENSG00000224051.7_4	CPTP	ENST00000343938.9_2	Primary	Isoform	VAR_1_1584192_G_A	0.537957230213549	2.11856743991805e-17	0.173427121798834	1.00139874285837e-16	0.819743812214595	0.00682906598656822
continuous-PP-both_sexes-combined_medadj_irnt	Pulse pressure	ENSG00000198042.11_5	MAK16	ENSG00000198042.11_5	Primary	Gene	VAR_8_33366849_C_G	0.0889654397845979	5.21089042470443e-15	7.80079933392374e-11	2.82339154802953e-06	0.0413080044487578	0.958689172081683
continuous-PP-both_sexes-combined_medadj_irnt	Pulse pressure	ENSG00000224165.6_7	DNAJC27-AS1	ENSG00000224165.6_7	Primary	Gene	VAR_2_25194741_G_A	0.354741701869907	4.91292398100504e-05	0.550104211472516	3.5722576568605e-05	0.399938808564179	0.0498721281469273
continuous-PP-both_sexes-combined_medadj_irnt	Pulse pressure	ENSG00000224189.8_7	HAGLR	ENSG00000224189.8_7	Conditional 1	Gene	VAR_2_177027292_G_A	0.194750014009907	1.28846316089618e-12	0.275475548299959	3.29896203347738e-12	0.70530430214722	0.0192201495482341
continuous-PP-both_sexes-combined_medadj_irnt	Pulse pressure	ENSG00000224189.8_7	HAGLR	ENSG00000224189.8_7	Primary	Gene	VAR_2_177027292_G_A	0.19660469376144	9.74560714243285e-14	0.0208362687623166	4.45701647581481e-12	0.952891199010422	0.0262725322227061
continuous-PP-both_sexes-combined_medadj_irnt	Pulse pressure	ENSG00000257017.4	HP	ENST00000355906.5	Conditional 1	Isoform	VAR_16_72459517_G_A	0.06904702765803	3.32787463447034e-15	9.32966998912491e-06	3.56629326474477e-10	0.999807288326276	0.000183381647101935
continuous-PP-both_sexes-combined_medadj_irnt	Pulse pressure	ENSG00000257017.4	HP	ENST00000565574.1	Primary	Isoform	VAR_16_72144174_T_C	0.784483235866342	1.58795340833419e-20	4.45181471213145e-11	3.56698000775579e-10	0.999999999563173	3.56145907530994e-11
continuous-PP-both_sexes-combined_medadj_irnt	Pulse pressure	ENSG00000257017.4	HP	ENST00000355906.5	Primary	Isoform	VAR_16_72578594_T_G	0.112964441996757	2.21307542217381e-19	6.20433929092737e-10	3.56698000269883e-10	0.999999998144617	8.78252970522253e-10
continuous-PP-both_sexes-combined_medadj_irnt	Pulse pressure	ENSG00000271581.1_5	AL671883.2	ENSG00000271581.1_5	Primary	Gene	VAR_6_31324953_C_T	0.981312935773536	3.66999159378022e-67	1.76735502930006e-38	2.07654462908546e-29	1	3.84982608939853e-32
continuous-PP-both_sexes-combined_medadj_irnt	Pulse pressure	ENSG00000224389.9_5	C4B	ENSG00000224389.9_5	Conditional 1	Gene	VAR_6_31610384_C_T	0.554956700595724	6.6392554505526e-30	0.348268561827091	6.16017976153343e-30	0.322809261332438	0.328922176840477
continuous-PP-both_sexes-combined_medadj_irnt	Pulse pressure	ENSG00000224389.9_5	C4B	ENSG00000224389.9_5	Primary	Gene	VAR_6_31610384_C_T	0.700549332489329	4.48285989694586e-30	0.235152748799826	4.50346437262755e-30	0.235704433669422	0.529142817530747
continuous-PP-both_sexes-combined_medadj_irnt	Pulse pressure	ENSG00000130208.9_4	APOC1	ENSG00000130208.9_4	Conditional 1	Gene	VAR_19_45412079_C_T	0.999995563816639	2.7866110593742e-15	0.525041481352772	2.29943109558855e-15	0.433207339911704	0.0417511787355213
continuous-PP-both_sexes-combined_medadj_irnt	Pulse pressure	ENSG00000179344.16_6	HLA-DQB1	ENST00000460185.1_2	Primary	Isoform	VAR_6_32136547_T_G	0.549170800422034	2.52882654459503e-40	1.08715339686853e-12	2.32609910602501e-28	0.999999999989285	9.62629445503324e-12
continuous-PP-both_sexes-combined_medadj_irnt	Pulse pressure	ENSG00000224470.8_5	ATXN1L	ENSG00000224470.8_5	Primary	Gene	VAR_16_71892471_G_A	0.94825778595318	1.47087908761442e-06	0.376584457623869	2.07408780590808e-06	0.530929569642449	0.0924824277667888
continuous-PP-both_sexes-combined_medadj_irnt	Pulse pressure	ENSG00000224609.8_8	AC093425.1	ENSG00000224609.8_8	Primary	Gene	VAR_1_59646524_G_A	0.887161622489755	3.96009409374904e-66	3.11972693343944e-05	1.95510080305268e-62	0.153174309260105	0.846794493470561
continuous-PP-both_sexes-combined_medadj_irnt	Pulse pressure	ENSG00000224609.8_8	AC093425.1	ENSG00000224609.8_8	Conditional 1	Gene	VAR_1_59646524_G_A	0.891094832009761	9.07159809451288e-63	0.0714652435896973	1.17538810039456e-61	0.925957722705928	0.00257703370436189
continuous-PP-both_sexes-combined_medadj_irnt	Pulse pressure	ENSG00000257337.7_8	AC068888.1	ENSG00000257337.7_8	Conditional 1	Gene	VAR_12_53440779_C_T	0.549656518718118	1.85772746721292e-08	0.00712502737919596	2.58778570648867e-06	0.992504956198337	0.000367410059485046
continuous-PP-both_sexes-combined_medadj_irnt	Pulse pressure	ENSG00000257337.7_8	AC068888.1	ENST00000663863.1_2	Primary	Isoform	VAR_12_53440779_C_T	0.567326844925985	1.134441088925e-06	0.435097395141712	1.34983762988798e-06	0.517662180699971	0.0472379398795967
continuous-PP-both_sexes-combined_medadj_irnt	Pulse pressure	ENSG00000224870.7_8	MRPL20-AS1	ENSG00000224870.7_8	Conditional 2	Gene	VAR_1_1584192_G_A	0.544291445274463	7.3186175599098e-17	0.599106161690632	4.35278328266277e-17	0.356276677646739	0.04461716066263
continuous-PP-both_sexes-combined_medadj_irnt	Pulse pressure	ENSG00000224870.7_8	MRPL20-AS1	ENSG00000224870.7_8	Conditional 4	Gene	VAR_1_1584192_G_A	0.607775036332237	9.35514674143925e-17	0.765817589242274	1.54798646069871e-17	0.126611473913711	0.107570936844013
continuous-PP-both_sexes-combined_medadj_irnt	Pulse pressure	ENSG00000224870.7_8	MRPL20-AS1	ENST00000572242.1_1	Primary	Isoform	VAR_1_1312132_T_C	0.117676674849574	5.28212710531969e-27	4.3239790434809e-11	1.22158942255574e-16	0.999999991955313	8.00144455149544e-09
continuous-PP-both_sexes-combined_medadj_irnt	Pulse pressure	ENSG00000224870.7_8	MRPL20-AS1	ENSG00000224870.7_8	Primary	Gene	VAR_1_1584192_G_A	0.594748402727334	6.28797954960849e-19	0.00514737552812032	1.21470841304517e-16	0.994366672812371	0.000485951659509618
continuous-PP-both_sexes-combined_medadj_irnt	Pulse pressure	ENSG00000224870.7_8	MRPL20-AS1	ENSG00000224870.7_8	Conditional 1	Gene	VAR_1_1584192_G_A	0.59333467500649	5.14487805584472e-17	0.421162619739551	6.61276189986985e-17	0.541286868693895	0.0375505115665552
continuous-PP-both_sexes-combined_medadj_irnt	Pulse pressure	ENSG00000224870.7_8	MRPL20-AS1	ENST00000444362.2_1	Primary	Isoform	VAR_1_1584192_G_A	0.471338494451233	1.76980734163923e-17	0.144877427287572	1.03881514222822e-16	0.850375187721392	0.0047473849910339
continuous-PP-both_sexes-combined_medadj_irnt	Pulse pressure	ENSG00000224870.7_8	MRPL20-AS1	ENST00000448629.6_2	Primary	Isoform	VAR_1_1574709_T_G	0.467785510789173	4.25379291654742e-18	0.0348217887599381	1.17714186994321e-16	0.96361340987659	0.00156480136347259
continuous-PP-both_sexes-combined_medadj_irnt	Pulse pressure	ENSG00000224870.7_8	MRPL20-AS1	ENSG00000224870.7_8	Conditional 3	Gene	VAR_1_1584192_G_A	0.545260455541187	8.07554517659413e-17	0.661068683355034	3.53478804104858e-17	0.289310121724704	0.0496211949202637
continuous-PP-both_sexes-combined_medadj_irnt	Pulse pressure	ENSG00000224870.7_8	MRPL20-AS1	ENST00000453521.1_1	Primary	Isoform	VAR_1_1574709_T_G	0.533044687844875	5.96051381136344e-17	0.487931022764627	5.82580986643806e-17	0.476868881754666	0.0352000954807065
continuous-PP-both_sexes-combined_medadj_irnt	Pulse pressure	ENSG00000224961.3_8	LINC01752	ENSG00000224961.3_8	Primary	Gene	VAR_20_10669188_C_A	0.668468564649004	3.35616596788117e-60	0.0920922607273291	1.30801440350319e-59	0.358365972648657	0.549541766624011
continuous-PP-both_sexes-combined_medadj_irnt	Pulse pressure	ENSG00000225733.6_9	FGD5-AS1	ENSG00000225733.6_9	Conditional 1	Gene	VAR_3_14878830_C_A	0.710718504669243	1.11193097454453e-09	0.410390325306371	1.5478960890987e-09	0.571277543324242	0.0183321287095582
continuous-PP-both_sexes-combined_medadj_irnt	Pulse pressure	ENSG00000225733.6_9	FGD5-AS1	ENSG00000225733.6_9	Primary	Gene	VAR_3_14985751_T_C	0.487416442175255	7.30770357784957e-25	2.69711962092311e-16	2.70944733082949e-09	0.999999997261547	2.9006523033601e-11
continuous-PP-both_sexes-combined_medadj_irnt	Pulse pressure	ENSG00000234745.11_5	HLA-B	ENST00000481849.5_2	Conditional 3	Isoform	VAR_6_31605448_C_G	0.936697561001441	4.94129344776149e-32	0.00237957488538915	2.07135694971586e-29	0.997501654465079	0.000118770649534231
continuous-PP-both_sexes-combined_medadj_irnt	Pulse pressure	ENSG00000167632.17_8	TRAPPC9	ENSG00000167632.17_8	Conditional 1	Gene	VAR_8_141060027_G_A	0.917024270106919	3.67816290355926e-19	0.0291195619298936	1.22526551564632e-17	0.970026738849769	0.000853699220340659
continuous-PP-both_sexes-combined_medadj_irnt	Pulse pressure	ENSG00000226314.8_5	ZNF192P1	ENSG00000226314.8_5	Primary	Gene	VAR_6_28165298_C_T	0.562914524693564	1.17527180539642e-24	4.69630326513615e-14	2.5024328518507e-11	0.999954477249674	4.55227252564075e-05
continuous-PP-both_sexes-combined_medadj_irnt	Pulse pressure	ENSG00000167972.14_7	ABCA3	ENSG00000167972.14_7	Primary	Gene	VAR_16_2366573_A_G	0.514948950631574	5.91448041249704e-07	0.000442301525547879	0.00133443937393335	0.997931106765765	0.000291560886712157
continuous-PP-both_sexes-combined_medadj_irnt	Pulse pressure	ENSG00000226416.1_8	MRPL23-AS1	ENSG00000226416.1_8	Conditional 1	Gene	VAR_11_1888614_C_T	0.594112799460811	5.40708305230144e-33	0.496046499231332	5.06920074545058e-33	0.465010189346408	0.0389433114222601
continuous-PP-both_sexes-combined_medadj_irnt	Pulse pressure	ENSG00000226416.1_8	MRPL23-AS1	ENSG00000226416.1_8	Primary	Gene	VAR_11_1888614_C_T	0.921316433265096	2.76010014014837e-41	2.53211944186016e-09	1.09003551401537e-32	0.999999991736615	5.73126733377507e-09
continuous-PP-both_sexes-combined_medadj_irnt	Pulse pressure	ENSG00000226445.2_7	BX322234.1	ENSG00000226445.2_7	Primary	Gene	VAR_6_169587148_A_G	0.426921299213145	2.04018368808503e-30	0.00109366136052171	1.85907944888289e-27	0.996576248229473	0.00233009041000382
continuous-PP-both_sexes-combined_medadj_irnt	Pulse pressure	ENSG00000226445.2_7	BX322234.1	ENSG00000226445.2_7	Conditional 1	Gene	VAR_6_169587148_A_G	0.399125268413812	1.17589714063627e-27	0.630351705178544	6.50674301161194e-28	0.348779754472378	0.0208685403490744
continuous-PP-both_sexes-combined_medadj_irnt	Pulse pressure	ENSG00000124613.8_6	ZNF391	ENSG00000124613.8_6	Primary	Gene	VAR_6_27353114_T_C	0.0372209997198648	4.22082773255398e-38	2.68285320801243e-25	1.57326078070456e-13	0.999999999999844	2.9176289279374e-16
continuous-PP-both_sexes-combined_medadj_irnt	Pulse pressure	ENSG00000198563.14_9	DDX39B	ENST00000462256.5_2	Conditional 2	Isoform	VAR_6_31605448_C_G	0.925216240971463	4.6203296416127e-30	0.22250085987364	1.5885999957386e-29	0.765008389715868	0.012490750410492
continuous-PP-both_sexes-combined_medadj_irnt	Pulse pressure	ENSG00000198563.14_9	DDX39B	ENST00000417023.5_6	Conditional 1	Isoform	VAR_6_31605448_C_G	0.953993706531616	1.19853339770186e-29	0.577176808282576	8.15628112220965e-30	0.392751332029361	0.0300718596880639
continuous-PP-both_sexes-combined_medadj_irnt	Pulse pressure	ENSG00000168038.11_6	ULK4	ENSG00000168038.11_6	Primary	Gene	VAR_3_41914898_T_C	0.0672928277606366	1.9746300511529e-81	2.90904289622587e-15	2.50100781842232e-67	0.367818558145478	0.632181441854511
continuous-PP-both_sexes-combined_medadj_irnt	Pulse pressure	ENSG00000124788.18_7	ATXN1	ENSG00000124788.18_7	Primary	Gene	VAR_6_16295038_C_A	0.193507769795059	0.00146474147441558	0.283315119132062	0.00362199144500451	0.700566480241822	0.0110316677066951
continuous-PP-both_sexes-combined_medadj_irnt	Pulse pressure	ENSG00000234745.11_5	HLA-B	ENST00000497377.5_2	Conditional 3	Isoform	VAR_6_31605448_C_G	0.945143946595273	2.11088689558934e-30	0.101653817886833	1.80588007882054e-29	0.869627562071547	0.0287186200416251
continuous-PP-both_sexes-combined_medadj_irnt	Pulse pressure	ENSG00000261584.1_7	AL513548.1	ENSG00000261584.1_7	Primary	Gene	VAR_6_26889645_T_C	0.116521865253264	3.09207948375533e-45	2.7312245156845e-32	1.13212204489064e-13	0.999999999998991	8.88921899124841e-13
continuous-PP-both_sexes-combined_medadj_irnt	Pulse pressure	ENSG00000261783.1_8	AC009054.2	ENSG00000261783.1_8	Primary	Gene	VAR_16_75432390_T_C	0.101185211944691	4.87667008329637e-46	2.49277615726228e-20	1.37116895647749e-26	0.700592230151843	0.299407769848159
continuous-PP-both_sexes-combined_medadj_irnt	Pulse pressure	ENSG00000261801.6_8	LOXL1-AS1	ENSG00000261801.6_8	Primary	Gene	VAR_15_74088373_C_A	0.299092053954865	8.49306572641576e-05	0.0567916222588131	0.00133956227481082	0.895695415880853	0.0460884689282583
continuous-PP-both_sexes-combined_medadj_irnt	Pulse pressure	ENSG00000261801.6_8	LOXL1-AS1	ENST00000564194.5_2	Primary	Isoform	VAR_15_74229195_G_A	0.131056041206319	1.80117663537937e-05	0.0120441482961459	0.00146865754539221	0.98206081085843	0.00440837153367757
continuous-PP-both_sexes-combined_medadj_irnt	Pulse pressure	ENSG00000261801.6_8	LOXL1-AS1	ENST00000568229.5_2	Primary	Isoform	VAR_15_74211548_C_T	0.620855078961408	2.26387430641453e-11	1.51381254535027e-08	0.00149323987028482	0.998502979571384	3.76539756746219e-06
continuous-PP-both_sexes-combined_medadj_irnt	Pulse pressure	ENSG00000227775.3_6	AL031282.1	ENST00000417099.1_1	Primary	Isoform	VAR_1_1574709_T_G	0.485250652154834	9.16072900574468e-19	0.00749902530372105	1.20745968860398e-16	0.988429354626475	0.00407162006980701
continuous-PP-both_sexes-combined_medadj_irnt	Pulse pressure	ENSG00000261801.6_8	LOXL1-AS1	ENST00000568087.5_2	Primary	Isoform	VAR_15_74088373_C_A	0.916512279365878	3.88830620609274e-06	0.00260004130894922	0.00148917537259345	0.995785004019547	0.000121890992703753
continuous-PP-both_sexes-combined_medadj_irnt	Pulse pressure	ENSG00000227775.3_6	AL031282.1	ENST00000418950.2_1	Primary	Isoform	VAR_1_1574709_T_G	0.455555444134668	3.04656596804974e-19	0.00249393637444504	1.21724368430303e-16	0.996441596773201	0.00106446685235562
continuous-PP-both_sexes-combined_medadj_irnt	Pulse pressure	ENSG00000172785.18_5	CBWD1	ENSG00000172785.18_5	Conditional 1	Gene	VAR_9_204014_A_G	0.885617338128234	0.0155097759059708	0.00716046325526745	0.12346801119256	0.0562043368587694	0.797657412787432
continuous-PP-both_sexes-combined_medadj_irnt	Pulse pressure	ENSG00000235436.10_2	DPY19L2P4	ENSG00000235436.10_2	Primary	Gene	VAR_7_89805241_C_T	0.173355089851737	1.74624679539783e-11	0.0165187961176509	1.03490280434649e-09	0.978972143704916	0.00450905912506871
continuous-PP-both_sexes-combined_medadj_irnt	Pulse pressure	ENSG00000168350.8_5	DEGS2	ENSG00000168350.8_5	Primary	Gene	VAR_14_100239013_A_T	0.289485690708	6.21859792149364e-08	0.499614841502558	5.93591659697785e-08	0.476880142392411	0.0235048945598871
continuous-PP-both_sexes-combined_medadj_irnt	Pulse pressure	ENSG00000182511.12_5	FES	ENSG00000182511.12_5	Primary	Gene	VAR_15_91427612_G_A	0.593091392420388	3.15519415314796e-39	8.3695369981001e-16	5.99959253387169e-26	0.0149295799147175	0.985070420085287
continuous-PP-both_sexes-combined_medadj_irnt	Pulse pressure	ENSG00000235663.1_7	SAPCD1-AS1	ENSG00000235663.1_7	Primary	Gene	VAR_6_31605448_C_G	0.411849067932458	5.34031212192359e-30	0.280131234021729	1.31630359359848e-29	0.690450354312108	0.0294184116661611
continuous-PP-both_sexes-combined_medadj_irnt	Pulse pressure	ENSG00000228063.2_9	LYPLAL1-DT	ENSG00000228063.2_9	Primary	Gene	VAR_1_219753509_T_C	0.28818254109899	2.7879439096473e-12	0.000858776429124767	3.24348302897444e-09	0.99909709118655	4.41291380530641e-05
continuous-PP-both_sexes-combined_medadj_irnt	Pulse pressure	ENSG00000228223.3_7	HCG11	ENSG00000228223.3_7	Conditional 1	Gene	VAR_6_26097384_T_C	0.132896547577277	1.7081491522014e-16	0.463350764491688	1.80376213689485e-16	0.489239233388631	0.0474100021196788
continuous-PP-both_sexes-combined_medadj_irnt	Pulse pressure	ENSG00000228223.3_7	HCG11	ENSG00000228223.3_7	Primary	Gene	VAR_6_26097384_T_C	0.180806011423355	2.37124713630251e-17	0.0643222034790406	3.43327763406721e-16	0.931302949461864	0.00437484705909249
continuous-PP-both_sexes-combined_medadj_irnt	Pulse pressure	ENSG00000168477.19_10	TNXB	ENSG00000168477.19_10	Primary	Gene	VAR_6_31605448_C_G	0.872600763061507	7.98359134293107e-30	0.41878700042885	1.08323875435821e-29	0.568210355992675	0.0130026435784713
continuous-PP-both_sexes-combined_medadj_irnt	Pulse pressure	ENSG00000168477.19_10	TNXB	ENSG00000168477.19_10	Conditional 1	Gene	VAR_6_31605448_C_G	0.481832746402052	1.38072014276316e-30	0.0724270096228635	1.76053297617984e-29	0.923500516602246	0.0040724737748857
continuous-PP-both_sexes-combined_medadj_irnt	Pulse pressure	ENSG00000157214.14_7	STEAP2	ENSG00000157214.14_7	Conditional 2	Gene	VAR_7_89805241_C_T	0.137010496776218	6.65717897987283e-10	0.630159628574572	3.69303250667849e-10	0.349557218032202	0.0202831523582046
continuous-PP-both_sexes-combined_medadj_irnt	Pulse pressure	ENSG00000108963.18_5	DPH1	ENST00000571418.6_4	Primary	Isoform	VAR_17_1958609_T_C	0.474745308998196	6.17027213778803e-13	0.00139641766983906	4.41229159844954e-10	0.998562390897486	4.11909908292758e-05
continuous-PP-both_sexes-combined_medadj_irnt	Pulse pressure	ENSG00000228696.10_8	ARL17B	ENST00000570618.5_2	Conditional 2	Isoform	VAR_17_44906949_T_C	0.59841052469996	2.37729832413469e-12	9.95147224877813e-06	2.38884497942638e-07	0.999980694949767	9.11469110887684e-06
continuous-PP-both_sexes-combined_medadj_irnt	Pulse pressure	ENSG00000228696.10_8	ARL17B	ENSG00000228696.10_8	Primary	Gene	VAR_17_44819595_T_G	0.987041778766975	1.18997537155773e-24	4.9812876939189e-18	1.65986180490843e-07	0.69451975580654	0.305480078207282
continuous-PP-both_sexes-combined_medadj_irnt	Pulse pressure	ENSG00000228696.10_8	ARL17B	ENST00000450673.4_4	Conditional 2	Isoform	VAR_17_43883103_G_A	0.0706068697679748	3.96105859004659e-12	1.6581160317345e-05	2.38883537828201e-07	0.999976678482974	6.50146920985884e-06
continuous-PP-both_sexes-combined_medadj_irnt	Pulse pressure	ENSG00000228696.10_8	ARL17B	ENST00000575698.5_3	Primary	Isoform	VAR_17_43934776_A_G	0.00723603171847806	2.4188105085491e-26	1.01252440244918e-19	2.38805792316079e-07	0.999650890081382	0.000348871112825694
continuous-PP-both_sexes-combined_medadj_irnt	Pulse pressure	ENSG00000228696.10_8	ARL17B	ENST00000572991.5_5	Conditional 2	Isoform	VAR_17_44833217_C_A	0.328054010636379	1.60323055641123e-07	0.671119153559606	6.50802044522408e-08	0.27237200486752	0.0565086161696133
continuous-PP-both_sexes-combined_medadj_irnt	Pulse pressure	ENSG00000228696.10_8	ARL17B	ENST00000450673.4_4	Primary	Isoform	VAR_17_44819595_T_G	1	2.52279955332472e-50	1.05605466042126e-43	3.41357540020603e-08	0.142035758972035	0.857964206892218
continuous-PP-both_sexes-combined_medadj_irnt	Pulse pressure	ENSG00000276170.4_7	AC244153.1	ENSG00000276170.4_7	Primary	Gene	VAR_17_36615050_C_T	0.521534533975434	0.000224262191843959	0.772029415192581	5.38914337219171e-05	0.185480687672236	0.0422117435096167
continuous-PP-both_sexes-combined_medadj_irnt	Pulse pressure	ENSG00000262879.6_8	AC005670.3	ENSG00000262879.6_8	Primary	Gene	VAR_17_45013271_T_C	0.719095937742291	2.81336018580922e-30	6.62747469181618e-07	4.24499279721528e-24	0.999999305866026	3.13865113413749e-08
continuous-PP-both_sexes-combined_medadj_irnt	Pulse pressure	ENSG00000228696.10_8	ARL17B	ENSG00000228696.10_8	Conditional 3	Gene	VAR_17_44906949_T_C	0.720107561506328	4.81710929362927e-14	2.0164625099095e-07	2.38888982098374e-07	0.999999474847129	8.46175904490639e-08
continuous-PP-both_sexes-combined_medadj_irnt	Pulse pressure	ENSG00000262879.6_8	AC005670.3	ENSG00000262879.6_8	Conditional 2	Gene	VAR_17_45013271_T_C	0.860459050330896	7.52324272776932e-29	1.77226154795888e-05	4.24490441940488e-24	0.999978482809783	3.79457474229714e-06
continuous-PP-both_sexes-combined_medadj_irnt	Pulse pressure	ENSG00000228696.10_8	ARL17B	ENSG00000228696.10_8	Conditional 2	Gene	VAR_17_44819595_T_G	0.999928690418848	3.55084844653995e-13	1.48640031487092e-06	3.44126268677543e-08	0.14319592225482	0.856802556931884
continuous-PP-both_sexes-combined_medadj_irnt	Pulse pressure	ENSG00000250535.1_5	STK19B	ENSG00000250535.1_5	Primary	Gene	VAR_6_31605448_C_G	0.992427366966419	4.85930424948887e-35	2.54899501164532e-06	1.90635163207429e-29	0.999995172155935	2.27884905386516e-06
continuous-PP-both_sexes-combined_medadj_irnt	Pulse pressure	ENSG00000140564.12_5	FURIN	ENSG00000140564.12_5	Conditional 1	Gene	VAR_15_91418394_C_T	0.566493903726517	7.87229971848395e-25	0.208822343589373	2.92683923056811e-24	0.776364961059316	0.014812695351309
continuous-PP-both_sexes-combined_medadj_irnt	Pulse pressure	ENSG00000228696.10_8	ARL17B	ENST00000570618.5_2	Conditional 3	Isoform	VAR_17_44794558_C_G	0.556271009360209	2.49539894721517e-10	0.00104458464975702	2.38395251336885e-07	0.99793167338824	0.00102350331721327
continuous-PP-both_sexes-combined_medadj_irnt	Pulse pressure	ENSG00000228696.10_8	ARL17B	ENST00000575698.5_3	Conditional 1	Isoform	VAR_17_44819595_T_G	0.924056646317511	6.04689984096753e-08	0.253125808181573	4.70242262191099e-08	0.196294838718531	0.550579245606671
continuous-PP-both_sexes-combined_medadj_irnt	Pulse pressure	ENSG00000228696.10_8	ARL17B	ENST00000570618.5_2	Conditional 4	Isoform	VAR_17_44794558_C_G	0.410191078676707	6.68658075392821e-08	0.279903124216229	1.27993211771573e-07	0.535600551142481	0.184496129782271
continuous-PP-both_sexes-combined_medadj_irnt	Pulse pressure	ENSG00000263020.6_8	AL662899.4	ENST00000409691.1_3	Primary	Isoform	VAR_6_31610384_C_T	0.855577066764579	2.13204695321775e-34	1.11125466524304e-05	1.9184218357479e-29	0.999909989527891	7.88979254571102e-05
continuous-PP-both_sexes-combined_medadj_irnt	Pulse pressure	ENSG00000228696.10_8	ARL17B	ENSG00000228696.10_8	Conditional 1	Gene	VAR_17_44819595_T_G	0.972210704517694	5.92855754769501e-11	0.000248171949276267	2.370818269872e-07	0.99242732223767	0.00732426867194228
continuous-PP-both_sexes-combined_medadj_irnt	Pulse pressure	ENSG00000228696.10_8	ARL17B	ENSG00000228696.10_8	Conditional 4	Gene	VAR_17_43883103_G_A	0.391250955080682	1.29988534313823e-09	0.00544137552595215	2.37421047525312e-07	0.993853933704893	0.000704452048220722
continuous-PP-both_sexes-combined_medadj_irnt	Pulse pressure	ENSG00000228727.9_5	SAPCD1	ENSG00000228727.9_5	Primary	Gene	VAR_6_31605448_C_G	0.961557398265127	8.29287159536179e-30	0.435010594990403	8.94636970904884e-30	0.469194675451379	0.0957947295582213
continuous-PP-both_sexes-combined_medadj_irnt	Pulse pressure	ENSG00000263766.5_7	AC025682.2	ENSG00000263766.5_7	Primary	Gene	VAR_17_45244074_T_C	0.999999992228702	4.4117500674096e-20	0.150511027121886	2.43384227793832e-19	0.830309137743965	0.0191798351341486
continuous-PP-both_sexes-combined_medadj_irnt	Pulse pressure	ENSG00000188786.10_5	MTF1	ENSG00000188786.10_5	Conditional 1	Gene	VAR_1_38461319_C_A	0.448809134784875	4.77139514783725e-38	0.213479147538577	5.37055024515056e-38	0.23973943521848	0.54678141724294
continuous-PP-both_sexes-combined_medadj_irnt	Pulse pressure	ENSG00000229391.7_4	HLA-DRB6	ENSG00000229391.7_4	Conditional 5	Gene	VAR_6_32136547_T_G	0.625902123195995	4.46920087970855e-29	0.192132881622977	1.85344482125708e-28	0.796792882494138	0.0110742358828882
continuous-PP-both_sexes-combined_medadj_irnt	Pulse pressure	ENSG00000229391.7_4	HLA-DRB6	ENSG00000229391.7_4	Conditional 1	Gene	VAR_6_32136547_T_G	0.663858224659099	8.91513535093304e-33	3.83265530267536e-05	2.32600362424902e-28	0.999959030349842	2.64309713194653e-06
continuous-PP-both_sexes-combined_medadj_irnt	Pulse pressure	ENSG00000238083.7_3	LRRC37A2	ENSG00000238083.7_3	Conditional 1	Gene	VAR_17_45013271_T_C	0.739980681162888	3.81913614261005e-27	0.000899666586773898	4.24106584606703e-24	0.999059718330012	4.06150832174859e-05
continuous-PP-both_sexes-combined_medadj_irnt	Pulse pressure	ENSG00000229391.7_4	HLA-DRB6	ENSG00000229391.7_4	Primary	Gene	VAR_6_32445306_G_A	0.274749003901181	1.06813945365269e-72	4.59197777699502e-45	2.32609891755983e-28	1	1.04167364690327e-27
continuous-PP-both_sexes-combined_medadj_irnt	Pulse pressure	ENSG00000266524.3_5	GDF10	ENSG00000266524.3_5	Primary	Gene	VAR_10_48434224_C_A	0.951922775011406	7.87420827320181e-05	0.768645614826341	1.96686909775621e-05	0.191957821363465	0.039298153036485
continuous-PP-both_sexes-combined_medadj_irnt	Pulse pressure	ENSG00000267280.5_8	TBX2-AS1	ENST00000591313.5_2	Primary	Isoform	VAR_17_59475888_A_C	0.510693408519248	1.84907336643248e-19	1.77967263678183e-11	2.6351279477253e-10	0.0243866312461574	0.975613368472531
continuous-PP-both_sexes-combined_medadj_irnt	Pulse pressure	ENSG00000230415.1_6	LINC01786	ENSG00000230415.1_6	Primary	Gene	VAR_1_1584192_G_A	0.419463034503878	6.84898017894554e-17	0.56066136238915	5.16457513844958e-17	0.422758439970411	0.0165801976404426
continuous-PP-both_sexes-combined_medadj_irnt	Pulse pressure	ENSG00000267280.5_8	TBX2-AS1	ENST00000590421.1_2	Primary	Isoform	VAR_17_59475888_A_C	0.60257426122614	1.20821074383385e-49	1.16286332349023e-41	2.25337564110066e-10	0.0207087122371405	0.979291287537526
continuous-PP-both_sexes-combined_medadj_irnt	Pulse pressure	ENSG00000267280.5_8	TBX2-AS1	ENSG00000267280.5_8	Primary	Gene	VAR_17_59475888_A_C	0.360350797087796	1.64745237062451e-15	1.58561902281819e-07	2.70763205430356e-10	0.0250851582433028	0.97491468292403
continuous-PP-both_sexes-combined_medadj_irnt	Pulse pressure	ENSG00000230521.1_5	AL645929.1	ENSG00000230521.1_5	Primary	Gene	VAR_6_29838009_T_C	0.625639294418285	2.18919861281046e-49	6.32649240827397e-44	3.37209687803759e-06	0.97446555319844	0.0255310747046828
continuous-PP-both_sexes-combined_medadj_irnt	Pulse pressure	ENSG00000230521.1_5	AL645929.1	ENSG00000230521.1_5	Conditional 2	Gene	VAR_6_29356687_G_T	0.050749637175116	2.64216192640425e-07	0.0763549605367586	3.1758013720935e-06	0.917758414360402	0.00588318508527471
continuous-PP-both_sexes-combined_medadj_irnt	Pulse pressure	ENSG00000230521.1_5	AL645929.1	ENSG00000230521.1_5	Conditional 1	Gene	VAR_6_29914087_G_A	0.999986999786393	5.62218208617021e-20	1.62473574019065e-14	3.46035507467177e-06	0.99999652756377	1.20811407237836e-08
continuous-PP-both_sexes-combined_medadj_irnt	Pulse pressure	ENSG00000169894.13	MUC3A	ENSG00000169894.13	Primary	Gene	VAR_7_100493359_G_A	0.11617549443974	5.94557239081338e-14	0.574993484113435	4.15957103188835e-14	0.402247381203409	0.0227591346830574
continuous-PP-both_sexes-combined_medadj_irnt	Pulse pressure	ENSG00000267534.4_7	S1PR2	ENSG00000267534.4_7	Primary	Gene	VAR_19_10334443_A_C	0.633665669490365	3.38541996433452e-16	1.41704734323182e-07	1.01509124452697e-10	0.0415305680035208	0.958469290190232
continuous-PP-both_sexes-combined_medadj_irnt	Pulse pressure	ENSG00000230795.3_3	HLA-K	ENSG00000230795.3_3	Conditional 1	Gene	VAR_6_29829251_A_C	0.999652677138121	4.71242162057202e-23	1.18673291643038e-17	3.97088475535589e-06	0.999991087952687	4.941162556796e-06
continuous-PP-both_sexes-combined_medadj_irnt	Pulse pressure	ENSG00000189339.12_5	SLC35E2B	ENST00000617444.5_3	Primary	Isoform	VAR_1_1574709_T_G	0.294634014972199	4.51487916340905e-21	3.69590597739717e-05	8.09473048292024e-17	0.662301618488075	0.337661422452153
continuous-PP-both_sexes-combined_medadj_irnt	Pulse pressure	ENSG00000189339.12_5	SLC35E2B	ENST00000611123.1_2	Primary	Isoform	VAR_1_1596500_C_T	0.895675271182619	2.47071347193527e-80	2.02254021843329e-64	1.2215892836473e-16	0.999999993780364	6.21962688869498e-09
continuous-PP-both_sexes-combined_medadj_irnt	Pulse pressure	ENSG00000173588.15_10	CEP83	ENST00000397809.10_3	Primary	Isoform	VAR_12_94855907_C_T	0.56355151190025	4.17231826960263e-16	0.00293275004157894	1.30943212526394e-13	0.920331745264999	0.0767355046932924
continuous-PP-both_sexes-combined_medadj_irnt	Pulse pressure	ENSG00000268575.1_8	AL031282.2	ENSG00000268575.1_8	Conditional 3	Gene	VAR_1_1574709_T_G	0.597220003458266	6.34216146172554e-18	0.0519172974682904	1.14438009297661e-16	0.936784809592028	0.0112978929396807
continuous-PP-both_sexes-combined_medadj_irnt	Pulse pressure	ENSG00000230795.3_3	HLA-K	ENSG00000230795.3_3	Primary	Gene	VAR_6_29913672_G_A	0.220566811395823	8.19939795478764e-43	2.06486096349701e-37	3.9699771454034e-06	0.999762295016536	0.000233735006319532
continuous-PP-both_sexes-combined_medadj_irnt	Pulse pressure	ENSG00000240053.8_4	LY6G5B	ENSG00000240053.8_4	Primary	Gene	VAR_6_31605448_C_G	0.927007756629112	1.11536680243256e-37	5.8134580985178e-09	1.91859435960742e-29	0.999999990430311	3.75623323587235e-09
continuous-PP-both_sexes-combined_medadj_irnt	Pulse pressure	ENSG00000230795.3_3	HLA-K	ENSG00000230795.3_3	Conditional 2	Gene	VAR_6_29855062_A_G	0.110373769494337	1.42969698462298e-15	3.60041738363681e-10	3.97088663756227e-06	0.999991562425065	4.46632825129815e-06
continuous-PP-both_sexes-combined_medadj_irnt	Pulse pressure	ENSG00000230795.3_3	HLA-K	ENSG00000230795.3_3	Conditional 5	Gene	VAR_6_29463043_T_A	0.078616949660673	1.50614288076106e-06	0.379293169703577	2.38557388292219e-06	0.600741022432436	0.019961916147223
continuous-PP-both_sexes-combined_medadj_irnt	Pulse pressure	ENSG00000170291.15_6	ELP5	ENST00000573699.5_3	Primary	Isoform	VAR_17_7161611_G_T	0.228237393944436	8.43397444476901e-19	1.3025912239878e-07	6.47476478310871e-12	0.99999968431608	1.85418324754487e-07
continuous-PP-both_sexes-combined_medadj_irnt	Pulse pressure	ENSG00000173821.19_6	RNF213	ENST00000319921.4_1	Primary	Isoform	VAR_17_78293189_A_T	0.999999998731994	3.1958000686975e-19	1.83939924218761e-14	1.73738315488503e-05	0.999981596626377	1.02954205402739e-06
continuous-PP-both_sexes-combined_medadj_irnt	Pulse pressure	ENSG00000230928.1_6	AL139241.1	ENSG00000230928.1_6	Conditional 1	Gene	VAR_10_100026791_G_C	0.710940249572989	2.56210215911662e-06	0.0870461612946899	2.34808933963446e-05	0.797636518364135	0.115291277345619
continuous-PP-both_sexes-combined_medadj_irnt	Pulse pressure	ENSG00000269609.6_8	RPARP-AS1	ENSG00000269609.6_8	Conditional 2	Gene	VAR_10_104685299_C_A	0.0812912888271693	4.73804168648973e-20	0.759489764620153	1.19077941240011e-20	0.19082765355836	0.0496825818214852
continuous-PP-both_sexes-combined_medadj_irnt	Pulse pressure	ENSG00000269609.6_8	RPARP-AS1	ENSG00000269609.6_8	Primary	Gene	VAR_10_104719096_G_A	0.0544307244253296	4.84622422615472e-24	7.76831007484365e-05	6.23794949491178e-20	0.999919184390069	3.1325091787538e-06
continuous-PP-both_sexes-combined_medadj_irnt	Pulse pressure	ENSG00000256053.8_6	COA8	ENSG00000256053.8_6	Conditional 1	Gene	VAR_14_104140915_C_T	0.166106900640911	1.13320947501863e-07	0.556191699680622	8.44395263067086e-08	0.414409102372057	0.0293990001868464
continuous-PP-both_sexes-combined_medadj_irnt	Pulse pressure	ENSG00000007866.21_11	TEAD3	ENSG00000007866.21_11	Primary	Gene	VAR_6_35388758_C_T	0.0924215349761331	0.00226469225068761	0.117215332539103	0.0163358241464725	0.845486495841907	0.0186976552218303
continuous-PP-both_sexes-combined_medadj_irnt	Pulse pressure	ENSG00000269737.2_6	AL691432.1	ENSG00000269737.2_6	Primary	Gene	VAR_1_1584192_G_A	0.904614246428012	3.52437689392779e-29	2.88507513876248e-13	1.22158889195645e-16	0.999999672819069	3.27180638380309e-07
continuous-PP-both_sexes-combined_medadj_irnt	Pulse pressure	ENSG00000269918.1_7	AF131215.6	ENSG00000269918.1_7	Primary	Gene	VAR_8_10968926_G_A	0.939445205751433	1.30566908996891e-44	3.17735012067615e-30	4.10930188672993e-15	0.999999995860591	4.13939881245934e-09
continuous-PP-both_sexes-combined_medadj_irnt	Pulse pressure	ENSG00000170624.13_3	SGCD	ENSG00000170624.13_3	Conditional 1	Gene	VAR_5_156007236_A_G	0.211943330183758	2.37734719154047e-10	0.0712396959002346	1.42082172164875e-09	0.425260594568641	0.503499707872567
continuous-PP-both_sexes-combined_medadj_irnt	Pulse pressure	ENSG00000231584.8_3	FAHD2CP	ENSG00000231584.8_3	Primary	Gene	VAR_2_97184160_G_A	0.206716219816563	3.20155731081673e-12	0.153680670821795	1.47791382065704e-11	0.709288931173927	0.137030397986298
continuous-PP-both_sexes-combined_medadj_irnt	Pulse pressure	ENSG00000270100.1_6	AC012065.4	ENSG00000270100.1_6	Primary	Gene	VAR_2_20878820_T_C	0.999899349873109	1.46519364834175e-20	0.08927822729065	1.41498174324159e-19	0.862138212213668	0.0485835604956842
continuous-PP-both_sexes-combined_medadj_irnt	Pulse pressure	ENSG00000270344.3_7	POC1B-AS1	ENSG00000270344.3_7	Primary	Gene	VAR_12_90026462_G_A	0.258610452878701	1.51476127853041e-45	0.0736845585969625	1.85584386084363e-44	0.902739371791157	0.0235760696118818
continuous-PP-both_sexes-combined_medadj_irnt	Pulse pressure	ENSG00000204348.10_6	DXO	ENSG00000204348.10_6	Conditional 2	Gene	VAR_6_31605448_C_G	0.92643624089117	1.31480193129797e-30	0.068969206127249	1.75519183099056e-29	0.920692501449755	0.0103382924229926
continuous-PP-both_sexes-combined_medadj_irnt	Pulse pressure	ENSG00000241549.8_4	GUSBP2	ENSG00000241549.8_4	Conditional 1	Gene	VAR_6_27171700_T_C	0.223931178222673	6.36439970299771e-14	0.562753414684957	1.94107165143325e-14	0.17136770023751	0.265878885077451
continuous-PP-both_sexes-combined_medadj_irnt	Pulse pressure	ENSG00000232931.6_8	LINC00342	ENSG00000232931.6_8	Primary	Gene	VAR_2_96675166_T_C	0.679127166046221	1.27859901917065e-15	6.11478893412592e-05	2.08232228012702e-11	0.995848483025183	0.00409036906464985
continuous-PP-both_sexes-combined_medadj_irnt	Pulse pressure	ENSG00000271581.1_5	AL671883.2	ENSG00000271581.1_5	Conditional 2	Gene	VAR_6_31605448_C_G	0.921234474846991	1.00764937415495e-30	0.0485252934148941	1.97255494975119e-29	0.949920215608383	0.00155449097672613
continuous-PP-both_sexes-combined_medadj_irnt	Pulse pressure	ENSG00000271581.1_5	AL671883.2	ENSG00000271581.1_5	Conditional 3	Gene	VAR_6_31605448_C_G	0.852718773825829	1.12156388558602e-34	5.40110657809443e-06	2.07653222692499e-29	0.999994026929149	5.71964276525486e-07
continuous-PP-both_sexes-combined_medadj_irnt	Pulse pressure	ENSG00000170759.11_5	KIF5B	ENSG00000170759.11_5	Conditional 1	Gene	VAR_10_32364670_G_A	0.340900293822673	2.93596967699993e-10	0.000920225817634539	3.18728150333574e-07	0.998994813164854	8.46419957658211e-05
continuous-PP-both_sexes-combined_medadj_irnt	Pulse pressure	ENSG00000170759.11_5	KIF5B	ENSG00000170759.11_5	Primary	Gene	VAR_10_32289986_C_T	0.383914754666768	4.5534042554416e-11	0.00014271810049026	7.2401662135987e-08	0.226156022437613	0.773701187014702
continuous-PP-both_sexes-combined_medadj_irnt	Pulse pressure	ENSG00000205302.7_4	SNX2	ENSG00000205302.7_4	Primary	Gene	VAR_5_122475438_G_A	0.371122205284151	8.44785807360413e-21	0.363613965769822	1.44268193789578e-20	0.620945868857873	0.0154401653723016
continuous-PP-both_sexes-combined_medadj_irnt	Pulse pressure	ENSG00000205302.7_4	SNX2	ENSG00000205302.7_4	Conditional 1	Gene	VAR_5_122475438_G_A	0.363927820874725	1.60813743059928e-25	6.92176908689031e-06	2.32328730696342e-20	0.999992783612616	2.94618300655657e-07
continuous-PP-both_sexes-combined_medadj_irnt	Pulse pressure	ENSG00000272004.1_6	FO704657.1	ENSG00000272004.1_6	Primary	Gene	VAR_1_1590521_G_A	0.699679043903231	7.87966172775785e-51	6.45033628264337e-35	1.22158928864443e-16	0.999999997875165	2.12483442092127e-09
continuous-PP-both_sexes-combined_medadj_irnt	Pulse pressure	ENSG00000064999.15_7	ANKS1A	ENSG00000064999.15_7	Primary	Gene	VAR_6_35388758_C_T	0.182682591072333	0.00667381384108956	0.469274972290531	0.007111557346888	0.500038382911323	0.0169012736101675
continuous-PP-both_sexes-combined_medadj_irnt	Pulse pressure	ENSG00000065000.19_8	AP3D1	ENSG00000065000.19_8	Primary	Gene	VAR_19_2161443_G_A	0.999954877414896	5.42213933786437e-43	6.03766041957861e-12	8.98053014739854e-32	0.999999963799809	3.61941518809808e-08
continuous-PP-both_sexes-combined_medadj_irnt	Pulse pressure	ENSG00000272078.1_6	AL139423.1	ENSG00000272078.1_6	Primary	Gene	VAR_1_10796547_G_A	0.754558689723406	4.08248831233979e-15	0.498045536645362	3.9053390636733e-15	0.476408565099728	0.0255458982548991
continuous-PP-both_sexes-combined_medadj_irnt	Pulse pressure	ENSG00000011028.14_5	MRC2	ENSG00000011028.14_5	Primary	Gene	VAR_17_60765043_T_C	0.376568055328467	2.0760227632156e-30	9.01497708560475e-07	2.30285752707072e-24	0.999999046480539	5.20217454835446e-08
continuous-PP-both_sexes-combined_medadj_irnt	Pulse pressure	ENSG00000272168.8_8	CASC15	ENSG00000272168.8_8	Primary	Gene	VAR_6_22376322_A_C	0.164030860359874	0.00060704641940715	0.33467180855923	0.0011439793283792	0.630656295874008	0.0329208698189761
continuous-PP-both_sexes-combined_medadj_irnt	Pulse pressure	ENSG00000171448.9_5	ZBTB26	ENSG00000171448.9_5	Primary	Gene	VAR_9_125845307_A_G	0.205293042899901	8.86579425734878e-07	0.446463129281555	2.28509358707429e-07	0.11463370215689	0.43890205347277
continuous-PP-both_sexes-combined_medadj_irnt	Pulse pressure	ENSG00000171467.16_8	ZNF318	ENSG00000171467.16_8	Primary	Gene	VAR_6_43349795_G_A	0.199876614873327	5.68083800724901e-13	0.646059527239028	2.93813089101891e-13	0.334122336946916	0.0198181358131948
continuous-PP-both_sexes-combined_medadj_irnt	Pulse pressure	ENSG00000171700.14_6	RGS19	ENSG00000171700.14_6	Primary	Gene	VAR_20_62712053_T_C	0.569209026166883	4.35856956610209e-10	0.000171905744933386	9.39494541440954e-07	0.369914842240707	0.62991231208396
continuous-PP-both_sexes-combined_medadj_irnt	Pulse pressure	ENSG00000134853.12_7	PDGFRA	ENST00000507536.1_1	Primary	Isoform	VAR_4_54799245_T_C	0.997687521990219	9.52041949450359e-55	2.45325592531723e-06	3.88071712187125e-49	0.999997140392661	4.06351419682753e-07
continuous-PP-both_sexes-combined_medadj_irnt	Pulse pressure	ENSG00000272391.6_7	POM121C	ENSG00000272391.6_7	Primary	Gene	VAR_7_75061419_A_G	0.784007085273155	6.44127411959469e-08	1.05725781219973e-06	0.0251610921774156	0.412426708374946	0.562411077777085
continuous-PP-both_sexes-combined_medadj_irnt	Pulse pressure	ENSG00000234745.11_5	HLA-B	ENST00000481849.5_2	Conditional 5	Isoform	VAR_6_31605448_C_G	0.825803934759711	5.92116916103667e-31	0.0285145287902838	2.01502418956204e-29	0.970372536317948	0.00111293489176172
continuous-PP-both_sexes-combined_medadj_irnt	Pulse pressure	ENSG00000234745.11_5	HLA-B	ENST00000640615.1_2	Primary	Isoform	VAR_6_31322688_T_C	0.370805845052625	4.85829197813873e-59	2.33960393149767e-30	2.07654462908546e-29	1	4.79337757598713e-19
continuous-PP-both_sexes-combined_medadj_irnt	Pulse pressure	ENSG00000171914.16_4	TLN2	ENSG00000171914.16_4	Primary	Gene	VAR_15_62806134_C_T	0.929329264881131	1.09734650849726e-11	0.000542397068553734	7.33932788639411e-11	0.0026308605013001	0.996826742345779
continuous-PP-both_sexes-combined_medadj_irnt	Pulse pressure	ENSG00000234745.11_5	HLA-B	ENST00000497377.5_2	Conditional 2	Isoform	VAR_6_31605448_C_G	0.949155235837254	1.33066252343673e-33	6.40806128025659e-05	2.07638994077562e-29	0.99992549644667	1.04229405296032e-05
continuous-PP-both_sexes-combined_medadj_irnt	Pulse pressure	ENSG00000234745.11_5	HLA-B	ENST00000412585.7_3	Conditional 1	Isoform	VAR_6_31605448_C_G	0.868609783501662	1.16902160357478e-39	5.62964834562516e-11	2.07654462896427e-29	0.999999999941636	2.07191631397431e-12
continuous-PP-both_sexes-combined_medadj_irnt	Pulse pressure	ENSG00000234745.11_5	HLA-B	ENST00000640615.1_2	Conditional 3	Isoform	VAR_6_31605448_C_G	0.910131026951913	3.83017338586121e-32	0.00184449365171991	2.07258320372546e-29	0.998092236165868	6.32701824057396e-05
continuous-PP-both_sexes-combined_medadj_irnt	Pulse pressure	ENSG00000234745.11_5	HLA-B	ENST00000481849.5_2	Conditional 4	Isoform	VAR_6_31605448_C_G	0.842098801050423	1.25390949786298e-31	0.00603844232529312	2.06351463978645e-29	0.993724921438153	0.000236636236548988
continuous-PP-both_sexes-combined_medadj_irnt	Pulse pressure	ENSG00000234745.11_5	HLA-B	ENST00000412585.7_3	Conditional 3	Isoform	VAR_6_31605448_C_G	0.980346303590507	8.21584382859953e-31	0.0395649759389852	1.98759600062895e-29	0.957161804182932	0.00327321987808695
continuous-PP-both_sexes-combined_medadj_irnt	Pulse pressure	ENSG00000234745.11_5	HLA-B	ENST00000412585.7_3	Primary	Isoform	VAR_6_31605448_C_G	0.672523952583599	1.47628771019955e-49	7.10934737217625e-21	2.07654462908549e-29	1	9.64720842505076e-17
continuous-PP-both_sexes-combined_medadj_irnt	Pulse pressure	ENSG00000196735.13_6	HLA-DQA1	ENST00000496318.5_1	Primary	Isoform	VAR_6_32136547_T_G	0.544584080672056	1.49811522185885e-36	6.44046222733169e-09	2.32609890255535e-28	0.999999993348567	2.10969083951775e-10
continuous-PP-both_sexes-combined_medadj_irnt	Pulse pressure	ENSG00000234745.11_5	HLA-B	ENST00000481849.5_2	Primary	Isoform	VAR_6_31322303_C_G	0.998649435125606	1.11475777517159e-58	5.3683304445161e-30	2.07654462908543e-29	1	2.06045397942281e-25
continuous-PP-both_sexes-combined_medadj_irnt	Pulse pressure	ENSG00000185829.18_6	ARL17A	ENSG00000185829.18_6	Conditional 3	Gene	VAR_17_45013271_T_C	0.897471017434952	2.37216014248508e-24	0.558805221867679	1.18697719221043e-24	0.279452201425476	0.161742576706847
continuous-PP-both_sexes-combined_medadj_irnt	Pulse pressure	ENSG00000234745.11_5	HLA-B	ENST00000640615.1_2	Conditional 1	Isoform	VAR_6_31610384_C_T	0.847013104925546	1.13793866266746e-45	5.47996246615041e-17	2.07654462908543e-29	1	9.04094472874946e-16
continuous-PP-both_sexes-combined_medadj_irnt	Pulse pressure	ENSG00000272752.6_4	STAG3L5P-PVRIG2P-PILRB	ENST00000310771.8_1	Primary	Isoform	VAR_7_100465355_C_T	0.489776626890315	1.35454565293338e-19	1.28724285641583e-07	1.05228431651668e-12	0.99999986446519	6.80947039464995e-09
continuous-PP-both_sexes-combined_medadj_irnt	Pulse pressure	ENSG00000026950.17_6	BTN3A1	ENSG00000026950.17_6	Primary	Gene	VAR_6_26466035_A_C	0.232584097801668	1.85447038188449e-27	5.03037930615602e-12	3.68654181612457e-16	0.999999991593882	8.401088662447e-09
continuous-PP-both_sexes-combined_medadj_irnt	Pulse pressure	ENSG00000234745.11_5	HLA-B	ENST00000481849.5_2	Conditional 1	Isoform	VAR_6_31605448_C_G	0.816007423130553	1.43137975292259e-39	6.89308446769567e-11	2.07654462893706e-29	0.999999999928548	2.5221781824213e-12
continuous-PP-both_sexes-combined_medadj_irnt	Pulse pressure	ENSG00000186010.19_5	NDUFA13	ENSG00000186010.19_5	Primary	Gene	VAR_19_19602821_G_C	0.123490975813464	0.000841676702373159	0.409231773524724	0.00118188021283704	0.574628063972017	0.0141166055880492
continuous-PP-both_sexes-combined_medadj_irnt	Pulse pressure	ENSG00000261098.1_6	AP000766.1	ENSG00000261098.1_6	Primary	Gene	VAR_11_107091855_A_T	0.403847156952465	2.19182279931897e-37	7.51618714130856e-16	2.91613654362713e-22	0.999999999923304	7.66891925979391e-11
continuous-PP-both_sexes-combined_medadj_irnt	Pulse pressure	ENSG00000234745.11_5	HLA-B	ENST00000640615.1_2	Conditional 4	Isoform	VAR_6_31605448_C_G	0.909627212763936	4.09002404086395e-30	0.196962973180367	1.65428605325957e-29	0.796646872235526	0.0063901545841116
continuous-PP-both_sexes-combined_medadj_irnt	Pulse pressure	ENSG00000186281.12_7	GPAT2	ENST00000484440.5_2	Primary	Isoform	VAR_2_96811434_T_C	0.207831814663981	1.51734619011056e-12	0.0728929179669248	1.68625091288391e-11	0.809953417346833	0.117153664667861
continuous-PP-both_sexes-combined_medadj_irnt	Pulse pressure	ENSG00000234745.11_5	HLA-B	ENST00000640615.1_2	Conditional 2	Isoform	VAR_6_31605448_C_G	0.83060842570834	7.07741014839951e-33	0.000340826296207103	2.07580567305872e-29	0.999644126467294	1.50472364951644e-05
continuous-PP-both_sexes-combined_medadj_irnt	Pulse pressure	ENSG00000234745.11_5	HLA-B	ENST00000497377.5_2	Conditional 1	Isoform	VAR_6_31605448_C_G	0.992384016951517	5.94175574436951e-35	2.86136674413125e-06	2.07441067712062e-29	0.998971328583436	0.00102581004982003
continuous-PP-both_sexes-combined_medadj_irnt	Pulse pressure	ENSG00000247228.3_8	AC009060.1	ENSG00000247228.3_8	Conditional 2	Gene	VAR_16_69775500_C_T	0.555768219143596	2.23302672944441e-18	0.883060267725636	1.97688600085976e-19	0.0781380269982752	0.0388017052760862
continuous-PP-both_sexes-combined_medadj_irnt	Pulse pressure	ENSG00000261584.1_7	AL513548.1	ENSG00000261584.1_7	Conditional 1	Gene	VAR_6_26891603_T_C	0.309526785578276	2.28631187484248e-28	2.01949240822443e-15	1.13212137255441e-13	0.999999405531951	5.94467931424944e-07
continuous-PP-both_sexes-combined_medadj_irnt	Pulse pressure	ENSG00000235098.8_5	ANKRD65	ENSG00000235098.8_5	Primary	Gene	VAR_1_1353603_A_G	0.330660274351149	1.82733588564134e-42	1.49586746756957e-26	1.22158942717881e-16	0.999999998467473	1.53252695422098e-09
continuous-PP-both_sexes-combined_medadj_irnt	Pulse pressure	ENSG00000175826.12_6	CTDNEP1	ENST00000570828.5_3	Primary	Isoform	VAR_17_7145981_T_C	0.991843461960233	5.67756838754127e-61	2.72777860055159e-50	2.08138805112606e-11	0.999999541204878	4.58774311451008e-07
continuous-PP-both_sexes-combined_medadj_irnt	Pulse pressure	ENSG00000235109.7_8	ZSCAN31	ENSG00000235109.7_8	Primary	Gene	VAR_6_28266149_T_C	0.054010449444718	1.82049201603579e-15	5.24649928008839e-05	2.87104953860789e-11	0.827238738478336	0.172708796500151
continuous-PP-both_sexes-combined_medadj_irnt	Pulse pressure	ENSG00000172785.18_5	CBWD1	ENST00000382447.8_2	Primary	Isoform	VAR_9_211472_A_T	0.437990541539261	1.02070859134635e-05	4.71234813899387e-06	0.201906835509735	0.0925096064496558	0.705568638606558
continuous-PP-both_sexes-combined_medadj_irnt	Pulse pressure	ENSG00000235381.1_7	AL596202.1	ENSG00000235381.1_7	Conditional 1	Gene	VAR_6_155579557_A_G	0.0260511771266302	0.00145843990365534	0.699204889709825	0.000578713444520091	0.277425320554533	0.0213326363874666
continuous-PP-both_sexes-combined_medadj_irnt	Pulse pressure	ENSG00000235381.1_7	AL596202.1	ENSG00000235381.1_7	Primary	Gene	VAR_6_155596346_T_C	0.156894235598259	1.07896205268176e-19	5.17275714381931e-17	0.000169058690188556	0.0801303739207754	0.919700567389034
continuous-PP-both_sexes-combined_medadj_irnt	Pulse pressure	ENSG00000172785.18_5	CBWD1	ENSG00000172785.18_5	Primary	Gene	VAR_9_205964_A_G	0.734009555981841	3.12608047717734e-42	1.44323067757672e-42	0.0980809346973213	0.0444239411261105	0.857495124176572
continuous-PP-both_sexes-combined_medadj_irnt	Pulse pressure	ENSG00000261801.6_8	LOXL1-AS1	ENSG00000261801.6_8	Conditional 1	Gene	VAR_15_74088373_C_A	0.979702966155742	0.000886959356070016	0.593093970204165	0.000150871859982593	0.100580045336716	0.305288153243066
continuous-PP-both_sexes-combined_medadj_irnt	Pulse pressure	ENSG00000176105.14_6	YES1	ENSG00000176105.14_6	Primary	Gene	VAR_18_786569_T_C	0.401315328792154	4.68285376108052e-05	0.0397233893429859	0.00112890986923999	0.957622409809742	0.00147846244042018
continuous-PP-both_sexes-combined_medadj_irnt	Pulse pressure	ENSG00000176105.14_6	YES1	ENST00000314574.5_3	Primary	Isoform	VAR_18_786569_T_C	0.364662922237768	0.000124274299353505	0.105418546689935	0.00068526536936711	0.580979395097278	0.312792518544066
continuous-PP-both_sexes-combined_medadj_irnt	Pulse pressure	ENSG00000235505.7_7	CASP17P	ENSG00000235505.7_7	Primary	Gene	VAR_11_104537015_G_A	0.0760175407712528	2.25579540675748e-05	0.390053933775266	3.44334981581721e-05	0.595381749356579	0.0145073254159293
continuous-PP-both_sexes-combined_medadj_irnt	Pulse pressure	ENSG00000176125.6_6	UFSP1	ENSG00000176125.6_6	Primary	Gene	VAR_7_100493359_G_A	0.116090200959048	3.17042737620535e-22	3.06610526850139e-09	1.03402430394999e-13	0.999999996812342	1.21450372325743e-10
continuous-PP-both_sexes-combined_medadj_irnt	Pulse pressure	ENSG00000131873.7_6	CHSY1	ENST00000543813.2_3	Primary	Isoform	VAR_15_101724694_T_C	0.328508269314888	1.26028396102301e-09	6.66096247774705e-07	0.00188845706452331	0.998103756529219	7.11904972455335e-06
continuous-PP-both_sexes-combined_medadj_irnt	Pulse pressure	ENSG00000236013.7_7	AL357146.1	ENSG00000236013.7_7	Conditional 1	Gene	VAR_6_140768592_G_A	0.0830648243198694	0.000137597141863444	0.0310574940895525	0.000554809909884596	0.124384065766295	0.843866033092404
continuous-PP-both_sexes-combined_medadj_irnt	Pulse pressure	ENSG00000236013.7_7	AL357146.1	ENSG00000236013.7_7	Conditional 2	Gene	VAR_6_140626078_T_C	0.11479017088185	0.000663035087982292	0.149655785340457	0.000546540348567945	0.122634882721898	0.726499756501095
continuous-PP-both_sexes-combined_medadj_irnt	Pulse pressure	ENSG00000236013.7_7	AL357146.1	ENSG00000236013.7_7	Primary	Gene	VAR_6_140768592_G_A	0.120543254479334	0.000872730321124922	0.196986771840146	0.00179512878836373	0.404788744295699	0.395556624754666
continuous-PP-both_sexes-combined_medadj_irnt	Pulse pressure	ENSG00000248333.8_5	CDK11B	ENSG00000248333.8_5	Primary	Gene	VAR_1_1584192_G_A	0.362553870283819	1.19023963827508e-19	0.000974336994284995	1.22033407062821e-16	0.998972415963119	5.32470425942206e-05
continuous-PP-both_sexes-combined_medadj_irnt	Pulse pressure	ENSG00000172992.12_6	DCAKD	ENST00000588295.1_2	Primary	Isoform	VAR_17_43195981_T_C	0.961198000488996	7.53322739886376e-20	0.0345913532342233	1.85910797036495e-18	0.853560251203528	0.111848395562251
continuous-PP-both_sexes-combined_medadj_irnt	Pulse pressure	ENSG00000236753.7_8	MKLN1-AS	ENSG00000236753.7_8	Primary	Gene	VAR_7_130973495_C_T	0.672927917577048	5.23594627368696e-18	0.000460377555045111	1.12771675654198e-14	0.991552001772834	0.00798762067211241
continuous-PP-both_sexes-combined_medadj_irnt	Pulse pressure	ENSG00000172992.12_6	DCAKD	ENST00000342350.9_4	Primary	Isoform	VAR_17_43173273_T_C	0.703320349082458	8.21406329845433e-21	0.00377176407933683	1.55845798986947e-18	0.71533763481874	0.280890601101925
continuous-PP-both_sexes-combined_medadj_irnt	Pulse pressure	ENSG00000172992.12_6	DCAKD	ENST00000452796.6_4	Primary	Isoform	VAR_17_43195981_T_C	0.852555841527034	3.40095907235518e-19	0.1561665012591	1.70491092480927e-18	0.782806300580355	0.0610271981605442
continuous-PP-both_sexes-combined_medadj_irnt	Pulse pressure	ENSG00000172992.12_6	DCAKD	ENSG00000172992.12_6	Primary	Gene	VAR_17_43136303_T_C	0.62747965187306	5.62302989661774e-45	2.58200374290892e-27	2.17774833666987e-18	0.999986552474434	1.34475255641346e-05
continuous-PP-both_sexes-combined_medadj_irnt	Pulse pressure	ENSG00000248508.8_7	SRP14-AS1	ENSG00000248508.8_7	Conditional 1	Gene	VAR_15_40250050_G_C	0.700197536777646	0.000292706300667672	0.61451062445879	0.000151298216205284	0.317569558674892	0.0674758123494451
continuous-PP-both_sexes-combined_medadj_irnt	Pulse pressure	ENSG00000187498.16_7	COL4A1	ENSG00000187498.16_7	Conditional 2	Gene	VAR_13_110792743_A_G	0.278442256924328	7.02786004227592e-06	0.574193422380884	4.91438039186307e-06	0.401492643295794	0.0243019920828867
continuous-PP-both_sexes-combined_medadj_irnt	Pulse pressure	ENSG00000173145.11_4	NOC3L	ENSG00000173145.11_4	Primary	Gene	VAR_10_96014622_C_G	0.343750242943674	4.68474807537192e-36	9.18720463395278e-14	5.09920945709251e-23	0.999999999999503	3.98622290317841e-13
continuous-PP-both_sexes-combined_medadj_irnt	Pulse pressure	ENSG00000140319.11_5	SRP14	ENSG00000140319.11_5	Conditional 1	Gene	VAR_15_40328292_A_G	0.799833642429243	2.83521373189119e-08	5.95213322264915e-05	0.000205186000319552	0.430189658042847	0.569545606272471
continuous-PP-both_sexes-combined_medadj_irnt	Pulse pressure	ENSG00000262879.6_8	AC005670.3	ENST00000658121.1_3	Conditional 1	Isoform	VAR_17_45013271_T_C	0.751732608144113	2.28328849628587e-26	0.00537877688025112	4.22104701793457e-24	0.994358099713857	0.000263123405892385
continuous-PP-both_sexes-combined_medadj_irnt	Pulse pressure	ENSG00000173821.19_6	RNF213	ENSG00000173821.19_6	Conditional 2	Gene	VAR_17_78238645_T_C	0.980016747522633	1.32345311007919e-05	0.761736840672468	3.73618983549004e-06	0.215019786437817	0.0232264021687792
continuous-PP-both_sexes-combined_medadj_irnt	Pulse pressure	ENSG00000173915.16_7	ATP5MD	ENSG00000173915.16_7	Primary	Gene	VAR_10_104867686_C_T	0.110390517323357	8.46759538287203e-38	7.24117313877789e-15	1.16936789392936e-23	0.999999999999829	1.68441841037891e-13
continuous-PP-both_sexes-combined_medadj_irnt	Pulse pressure	ENSG00000173209.23_6	AHSA2P	ENST00000471542.5_2	Primary	Isoform	VAR_2_61623476_T_C	0.235742020920588	1.59787519806931e-44	1.0352028210224e-39	1.54351440555067e-05	0.999984522431826	4.24241134285126e-08
continuous-PP-both_sexes-combined_medadj_irnt	Pulse pressure	ENSG00000146592.17_5	CREB5	ENSG00000146592.17_5	Primary	Gene	VAR_7_28623721_G_A	0.14342097814512	2.03999941741512e-12	0.18275990698214	4.66522533555546e-12	0.417549521127984	0.399690571883171
continuous-PP-both_sexes-combined_medadj_irnt	Pulse pressure	ENSG00000237638.2_8	LINC02245	ENSG00000237638.2_8	Primary	Gene	VAR_2_65279414_A_G	0.300418668108894	4.41423223262698e-12	0.395530432400687	4.02387161505325e-12	0.360308613787661	0.244160953803213
continuous-PP-both_sexes-combined_medadj_irnt	Pulse pressure	ENSG00000187837.4_4	H1-2	ENSG00000187837.4_4	Primary	Gene	VAR_6_26102708_G_A	0.0951141734833582	4.48649558362781e-18	0.012170038628884	3.618823964081e-16	0.981633629520483	0.00619633185063203
continuous-PP-both_sexes-combined_medadj_irnt	Pulse pressure	ENSG00000237651.6_5	C2orf74	ENST00000464909.2_4	Primary	Isoform	VAR_2_61663095_G_A	0.243005105872041	1.46105850947548e-08	0.000946564475108584	1.54191333000541e-05	0.998947160356249	9.08414247581545e-05
continuous-PP-both_sexes-combined_medadj_irnt	Pulse pressure	ENSG00000237651.6_5	C2orf74	ENSG00000237651.6_5	Primary	Gene	VAR_2_61372298_C_G	0.953499362182287	3.02651370825554e-87	1.96076361150816e-82	1.5435132910326e-05	0.999983804593209	7.60273878772375e-07
continuous-PP-both_sexes-combined_medadj_irnt	Pulse pressure	ENSG00000187987.9_4	ZSCAN23	ENSG00000187987.9_4	Primary	Gene	VAR_6_28266149_T_C	0.184009224137973	3.86824579404201e-16	9.13164080843237e-06	4.23585871689808e-11	0.999945210601773	4.56577150577267e-05
continuous-PP-both_sexes-combined_medadj_irnt	Pulse pressure	ENSG00000237651.6_5	C2orf74	ENST00000426997.5_4	Primary	Isoform	VAR_2_61389799_G_A	0.188089377230431	1.25193406329813e-51	8.11080666387393e-47	1.54351295523409e-05	0.999983586824307	9.780461355837e-07
continuous-PP-both_sexes-combined_medadj_irnt	Pulse pressure	ENSG00000237819.5_6	CDK6-AS1	ENST00000435695.1_1	Primary	Isoform	VAR_7_92248076_C_T	0.527603955159608	6.77283161364657e-51	0.121053643240654	4.87037212799372e-50	0.870493463681152	0.00845289307819252
continuous-PP-both_sexes-combined_medadj_irnt	Pulse pressure	ENSG00000173209.23_6	AHSA2P	ENST00000642732.1_1	Conditional 1	Isoform	VAR_2_61700420_C_T	0.220602952172355	1.49573553604095e-13	9.69030402552049e-09	1.5435123816865e-05	0.999983209944056	1.34524167231164e-06
continuous-PP-both_sexes-combined_medadj_irnt	Pulse pressure	ENSG00000173209.23_6	AHSA2P	ENSG00000173209.23_6	Conditional 2	Gene	VAR_2_61663095_G_A	0.204416756829748	9.80110474173129e-13	6.34976454358616e-08	1.54351371957319e-05	0.999984077631674	4.23732505001828e-07
continuous-PP-both_sexes-combined_medadj_irnt	Pulse pressure	ENSG00000241684.6_7	ADAMTS9-AS2	ENST00000481312.1_1	Primary	Isoform	VAR_3_64719091_G_C	0.124888127020286	0.00339001218829937	0.0967229852211336	0.0301463883190311	0.860119638120988	0.00962097615054819
continuous-PP-both_sexes-combined_medadj_irnt	Pulse pressure	ENSG00000173209.23_6	AHSA2P	ENST00000471542.5_2	Conditional 1	Isoform	VAR_2_61702998_G_C	0.631430770920781	7.43121320904019e-13	4.81440157961801e-08	1.41307534556327e-06	0.0906384394918063	0.90936009928809
continuous-PP-both_sexes-combined_medadj_irnt	Pulse pressure	ENSG00000238083.7_3	LRRC37A2	ENSG00000238083.7_3	Conditional 2	Gene	VAR_17_45013271_T_C	0.73763521260347	9.54510024462085e-28	0.000224852098402127	4.24406139519372e-24	0.999765404972908	9.74292868799754e-06
continuous-PP-both_sexes-combined_medadj_irnt	Pulse pressure	ENSG00000264772.6_8	AC016876.3	ENSG00000264772.6_8	Primary	Gene	VAR_17_7740170_T_C	0.555778490693228	3.17070703270853e-17	0.000276448565770876	1.14656633223482e-13	0.999671676978802	5.18744553127442e-05
continuous-PP-both_sexes-combined_medadj_irnt	Pulse pressure	ENSG00000238083.7_3	LRRC37A2	ENSG00000238083.7_3	Primary	Gene	VAR_17_44185431_T_C	0.0978676689783598	4.14519916896035e-51	9.76476629421205e-28	4.24505722314864e-24	1	6.65748766866035e-21
continuous-PP-both_sexes-combined_medadj_irnt	Pulse pressure	ENSG00000239264.9_6	TXNDC5	ENSG00000239264.9_6	Primary	Gene	VAR_6_7909341_T_A	0.906887720848764	1.23339238778234e-19	6.52356380472242e-12	1.89066710779751e-08	0.999997048564083	2.9325227229268e-06
continuous-PP-both_sexes-combined_medadj_irnt	Pulse pressure	ENSG00000239264.9_6	TXNDC5	ENSG00000239264.9_6	Conditional 1	Gene	VAR_6_7725760_A_T	0.511038953175655	3.1468815429308e-09	0.166442429307705	1.56673460675531e-08	0.82866027639336	0.00489727548470863
continuous-PP-both_sexes-combined_medadj_irnt	Pulse pressure	ENSG00000279672.1_7	AP006621.5	ENSG00000279672.1_7	Primary	Gene	VAR_11_780827_C_T	0.999999999975358	5.08497082992706e-76	3.68871722044239e-69	1.37851990903521e-07	0.999999861798993	3.49015670306667e-10
continuous-PP-both_sexes-combined_medadj_irnt	Pulse pressure	ENSG00000239282.8_10	CASTOR1	ENST00000497605.6_2	Primary	Isoform	VAR_22_30768777_G_A	0.364420736502609	0.000234685449705485	0.120997777784519	0.00168616156628386	0.869333759333307	0.00774761586618376
continuous-PP-both_sexes-combined_medadj_irnt	Pulse pressure	ENSG00000050405.13_7	LIMA1	ENSG00000050405.13_7	Conditional 1	Gene	VAR_12_50153310_A_G	0.0449450838625637	1.72654240875197e-08	0.494097920692844	1.5927920081522e-08	0.45577140918442	0.0501306369293928
continuous-PP-both_sexes-combined_medadj_irnt	Pulse pressure	ENSG00000133107.15_6	TRPC4	ENST00000338947.9_2	Primary	Isoform	VAR_13_38251798_T_C	0.0993714268140564	1.21985965894903e-05	0.279313985163205	3.08598157035072e-05	0.706590025851315	0.0140529305731876
continuous-PP-both_sexes-combined_medadj_irnt	Pulse pressure	ENSG00000254427.2_8	LINC02696	ENSG00000254427.2_8	Conditional 1	Gene	VAR_11_45255926_C_T	0.982406064660474	4.53575839391243e-15	0.00930063849598974	4.828937993197e-13	0.99018023332445	0.000519128179073067
continuous-PP-both_sexes-combined_medadj_irnt	Pulse pressure	ENSG00000163945.18_7	UVSSA	ENSG00000163945.18_7	Conditional 3	Gene	VAR_4_1320092_A_G	0.23932635276252	2.49072936111081e-05	0.139066487772253	0.000146863824478125	0.819953389728211	0.0408083513814472
continuous-PP-both_sexes-combined_medadj_irnt	Pulse pressure	ENSG00000239653.1_7	PSMD6-AS2	ENSG00000239653.1_7	Primary	Gene	VAR_3_63997896_G_A	0.999379662276476	8.95518717373329e-12	1.84405884556826e-07	4.85560003415389e-05	0.999868710789923	8.25487948958195e-05
continuous-PP-both_sexes-combined_medadj_irnt	Pulse pressure	ENSG00000239653.1_7	PSMD6-AS2	ENSG00000239653.1_7	Conditional 1	Gene	VAR_3_63965093_C_A	0.316572874453457	1.00094789217025e-06	0.0206115939142337	1.23948539134521e-06	0.0245687585441232	0.95481740710836
continuous-PP-both_sexes-combined_medadj_irnt	Pulse pressure	ENSG00000189339.12_5	SLC35E2B	ENST00000617444.5_3	Conditional 2	Isoform	VAR_1_1584192_G_A	0.619593637120013	1.15758049644307e-19	0.000947602033471014	1.22037770143627e-16	0.999008141383297	4.42565832304747e-05
continuous-PP-both_sexes-combined_medadj_irnt	Pulse pressure	ENSG00000255185.6_5	PDXDC2P	ENSG00000255185.6_5	Primary	Gene	VAR_16_69775500_C_T	0.535699875401293	1.57239544029822e-19	0.0715550257007076	2.0264457696921e-18	0.922168740401286	0.00627623389800375
continuous-PP-both_sexes-combined_medadj_irnt	Pulse pressure	ENSG00000175164.15_7	ABO	ENSG00000175164.15_7	Conditional 2	Gene	VAR_9_136146597_C_T	0.996255430960383	9.62147464421222e-07	0.236974553786395	3.05163510563977e-06	0.751598797439638	0.0114226349913971
continuous-PP-both_sexes-combined_medadj_irnt	Pulse pressure	ENSG00000134905.17_6	CARS2	ENSG00000134905.17_6	Conditional 2	Gene	VAR_13_110795080_A_T	0.365401277438344	4.65575667305848e-06	0.120420544962743	3.38013093516781e-05	0.874261220475284	0.00527977749594798
continuous-PP-both_sexes-combined_medadj_irnt	Pulse pressure	ENSG00000173611.18_7	SCAI	ENSG00000173611.18_7	Primary	Gene	VAR_9_127856566_A_G	0.115306707040061	4.6530831646552e-26	0.216101610011614	1.59471378906594e-25	0.740584362569044	0.0433140274193405
continuous-PP-both_sexes-combined_medadj_irnt	Pulse pressure	ENSG00000240053.8_4	LY6G5B	ENSG00000240053.8_4	Conditional 1	Gene	VAR_6_31610384_C_T	0.649284452998486	4.11693879999243e-33	0.000214580989462122	1.89903902610897e-29	0.989797471056289	0.00998794795424555
continuous-PP-both_sexes-combined_medadj_irnt	Pulse pressure	ENSG00000255284.2_9	AP006621.3	ENSG00000255284.2_9	Primary	Gene	VAR_11_780827_C_T	0.793780477962583	7.35518868071937e-55	5.33556868931892e-48	1.37851990899822e-07	0.999999861775346	3.72659856380264e-10
continuous-PP-both_sexes-combined_medadj_irnt	Pulse pressure	ENSG00000240053.8_4	LY6G5B	ENST00000471088.1_1	Primary	Isoform	VAR_6_31605448_C_G	0.993954910583588	6.75212124842288e-42	3.51930628275908e-13	1.91859437689781e-29	0.999999999445521	5.54131835683181e-10
continuous-PP-both_sexes-combined_medadj_irnt	Pulse pressure	ENSG00000240053.8_4	LY6G5B	ENSG00000240053.8_4	Conditional 2	Gene	VAR_6_31605448_C_G	0.877996505989758	1.03356747222929e-31	0.00538710779152785	1.90793804407937e-29	0.994445592573518	0.000167299634952302
continuous-PP-both_sexes-combined_medadj_irnt	Pulse pressure	ENSG00000240053.8_4	LY6G5B	ENST00000375864.4_1	Primary	Isoform	VAR_6_31605448_C_G	0.963130057130332	4.21580526371251e-32	0.0021973405698154	1.91261935884454e-29	0.996884813090515	0.000917846339672623
continuous-PP-both_sexes-combined_medadj_irnt	Pulse pressure	ENSG00000221978.12_7	CCNL2	ENST00000482621.5_4	Primary	Isoform	VAR_1_1574709_T_G	0.41857308786577	2.85606657631456e-17	0.233799220923166	9.27296850142062e-17	0.759083314550113	0.00711746452671772
continuous-PP-both_sexes-combined_medadj_irnt	Pulse pressure	ENSG00000240405.7_6	SAMMSON	ENSG00000240405.7_6	Primary	Gene	VAR_3_70115600_T_G	0.781749589666845	3.22061402759325e-11	2.08369483638633e-07	0.000150697104296337	0.974965523196899	0.0248835712971141
continuous-PP-both_sexes-combined_medadj_irnt	Pulse pressure	ENSG00000260027.5_7	HOXB7	ENSG00000260027.5_7	Primary	Gene	VAR_17_46201916_A_G	0.0616072817990541	7.92251636976925e-11	0.268339288607876	2.1243267247657e-10	0.719507119690861	0.0121535914096077
continuous-PP-both_sexes-combined_medadj_irnt	Pulse pressure	ENSG00000244731.8_7	C4A	ENST00000428956.7_4	Primary	Isoform	VAR_6_32176211_G_A	0.323371683185318	1.24139115552473e-44	6.51183729289228e-16	1.90636083134282e-29	1	4.25073779984081e-16
continuous-PP-both_sexes-combined_medadj_irnt	Pulse pressure	ENSG00000280670.3_7	CCDC163	ENSG00000280670.3_7	Primary	Gene	VAR_1_45943156_T_C	0.837534976718399	1.367447340297e-81	1.99640415950488e-77	6.8489838245292e-05	0.999917086054639	1.44241071148533e-05
continuous-PP-both_sexes-combined_medadj_irnt	Pulse pressure	ENSG00000244731.8_7	C4A	ENSG00000244731.8_7	Primary	Gene	VAR_6_31610384_C_T	0.883633157933567	4.20966283044128e-34	2.20821932617869e-05	1.84403217002703e-29	0.967272192544238	0.0327057252625065
continuous-PP-both_sexes-combined_medadj_irnt	Pulse pressure	ENSG00000146674.15_9	IGFBP3	ENSG00000146674.15_9	Conditional 1	Gene	VAR_7_46010100_C_G	0.999913380988579	3.0004626766895e-62	0.589563184692752	2.00167065671655e-62	0.393292639761467	0.0171441755457897
continuous-PP-both_sexes-combined_medadj_irnt	Pulse pressure	ENSG00000174282.12_5	ZBTB4	ENSG00000174282.12_5	Primary	Gene	VAR_17_7328821_A_C	0.364426071054722	1.71795249397362e-21	1.49785317831427e-08	1.14694316431713e-13	0.99999998256088	2.4604737272261e-09
continuous-PP-both_sexes-combined_medadj_irnt	Pulse pressure	ENSG00000134369.15_5	NAV1	ENSG00000134369.15_5	Primary	Gene	VAR_1_201690989_C_T	0.343916572389778	4.5496260378389e-08	0.254346341542733	9.41936966405215e-08	0.526369537553726	0.219283981213585
continuous-PP-both_sexes-combined_medadj_irnt	Pulse pressure	ENSG00000134369.15_5	NAV1	ENST00000490213.5_1	Primary	Isoform	VAR_1_201690545_G_T	0.371917261356236	1.22664441723171e-07	0.685754207712641	4.94004565589772e-08	0.27613459617905	0.0381110240434122
continuous-PP-both_sexes-combined_medadj_irnt	Pulse pressure	ENSG00000134369.15_5	NAV1	ENST00000367302.5_3	Primary	Isoform	VAR_1_201690545_G_T	0.360996858372617	3.9763877292619e-09	0.0222299517165061	1.74726071044604e-07	0.976803205210829	0.000966664370205985
continuous-PP-both_sexes-combined_medadj_irnt	Pulse pressure	ENSG00000196405.13_6	EVL	ENSG00000196405.13_6	Conditional 1	Gene	VAR_14_100239013_A_T	0.432535737847229	3.42904214846181e-09	0.0275496244646471	1.20881459346776e-07	0.971185050265023	0.00126520095982832
continuous-PP-both_sexes-combined_medadj_irnt	Pulse pressure	ENSG00000241549.8_4	GUSBP2	ENSG00000241549.8_4	Primary	Gene	VAR_6_27171700_T_C	0.261847752050533	5.04284184626887e-21	4.45898529497971e-08	1.13093927498763e-13	0.999999950502365	4.90767214025082e-09
continuous-PP-both_sexes-combined_medadj_irnt	Pulse pressure	ENSG00000283453.2_6	AC244258.1	ENSG00000283453.2_6	Primary	Gene	VAR_6_57752368_C_T	0.0573819602351204	1.72214915119865e-06	0.650945057137618	8.66788902544549e-07	0.327611012154141	0.0214413417701879
continuous-PP-both_sexes-combined_medadj_irnt	Pulse pressure	ENSG00000204789.4_7	ZNF204P	ENSG00000204789.4_7	Primary	Gene	VAR_6_27757855_C_G	0.16182207930484	5.2107435881059e-21	3.31122444369223e-08	1.57366050202108e-13	0.999999910178613	5.67089823941176e-08
continuous-PP-both_sexes-combined_medadj_irnt	Pulse pressure	ENSG00000186281.12_7	GPAT2	ENSG00000186281.12_7	Primary	Gene	VAR_2_96737860_C_T	0.176902631037674	1.97445681093949e-16	9.48523937958822e-06	1.88879451999489e-11	0.907279284031184	0.0927112307105515
continuous-PP-both_sexes-combined_medadj_irnt	Pulse pressure	ENSG00000241684.6_7	ADAMTS9-AS2	ENSG00000241684.6_7	Conditional 1	Gene	VAR_3_64724632_C_T	0.178056039957528	0.0101602743264969	0.289890421903593	0.0233864172622953	0.667246128234984	0.00931675827263127
continuous-PP-both_sexes-combined_medadj_irnt	Pulse pressure	ENSG00000242485.6_5	MRPL20	ENSG00000242485.6_5	Primary	Gene	VAR_1_1584192_G_A	0.37753233650895	1.83343983346526e-22	1.50086418961838e-06	1.22158749562173e-16	0.999998414479627	8.46561857753834e-08
continuous-PP-both_sexes-combined_medadj_irnt	Pulse pressure	ENSG00000242485.6_5	MRPL20	ENSG00000242485.6_5	Conditional 1	Gene	VAR_1_1584192_G_A	0.402428252612139	2.8477448998112e-17	0.233118003835275	9.26451914653331e-17	0.758390271477987	0.00849172468674125
continuous-PP-both_sexes-combined_medadj_irnt	Pulse pressure	ENSG00000271581.1_5	AL671883.2	ENSG00000271581.1_5	Conditional 1	Gene	VAR_6_31605448_C_G	0.809448650031978	2.94027583940698e-39	1.41594637467624e-10	2.07654462729406e-29	0.999999999136605	7.21804312506631e-10
continuous-PP-both_sexes-combined_medadj_irnt	Pulse pressure	ENSG00000285571.1_2	AL513548.4	ENSG00000285571.1_2	Primary	Gene	VAR_6_26998567_A_G	0.297642336361963	2.87968055521126e-32	2.54044297861942e-19	1.1335347619017e-13	0.999999955395922	4.46039601165386e-08
continuous-PP-both_sexes-combined_medadj_irnt	Pulse pressure	ENSG00000164465.19_3	DCBLD1	ENSG00000164465.19_3	Primary	Gene	VAR_6_117863175_A_G	0.185906163752308	8.64479560583919e-09	0.53956576033583	4.71735672392886e-09	0.294268113606162	0.166166112695855
continuous-PP-both_sexes-combined_medadj_irnt	Pulse pressure	ENSG00000196557.13_3	CACNA1H	ENSG00000196557.13_3	Conditional 1	Gene	VAR_16_1369159_T_C	0.0862758003310333	0.000122181819533453	0.69194779476372	4.77621950002428e-05	0.270452448548027	0.0374298126737185
continuous-PP-both_sexes-combined_medadj_irnt	Pulse pressure	ENSG00000272009.1_7	AL121944.2	ENSG00000272009.1_7	Primary	Gene	VAR_6_28046789_A_G	0.0369164764466385	7.16362790373439e-33	3.30992075496749e-22	2.16249729435661e-11	0.999170927660154	0.00082907231822448
continuous-PP-both_sexes-combined_medadj_irnt	Pulse pressure	ENSG00000065000.19_8	AP3D1	ENST00000586370.6_3	Primary	Isoform	VAR_19_2161443_G_A	0.99924493107017	6.01434769375781e-35	0.000669709624881901	5.8417021443664e-32	0.650136003939786	0.349194286435332
continuous-PP-both_sexes-combined_medadj_irnt	Pulse pressure	ENSG00000174501.14_5	ANKRD36C	ENSG00000174501.14_5	Primary	Gene	VAR_2_96811434_T_C	0.274343315600068	1.07481660467551e-11	0.515290106460146	8.76291617989419e-12	0.420048313191049	0.0646615803292947
continuous-PP-both_sexes-combined_medadj_irnt	Pulse pressure	ENSG00000285901.1_1	AC008012.1	ENSG00000285901.1_1	Primary	Gene	VAR_12_4793704_A_G	0.210693573634368	0.468675175111909	0.106911066506616	0.330702242935742	0.0754193058666325	0.0182922095790994
continuous-PP-both_sexes-combined_medadj_irnt	Pulse pressure	ENSG00000285906.2_4	AC083855.2	ENSG00000285906.2_4	Primary	Gene	VAR_3_11535417_G_A	0.057131402699207	9.15179389078371e-16	0.67788132815569	4.03424116197927e-16	0.298796427152949	0.0233222446913572
continuous-PP-both_sexes-combined_medadj_irnt	Pulse pressure	ENSG00000243696.5_9	AC006254.1	ENSG00000243696.5_9	Primary	Gene	VAR_3_52864860_A_G	0.107275282019732	7.87130851575665e-31	5.3058970116439e-26	1.48347967639303e-05	0.999984991654918	1.73548312632377e-07
continuous-PP-both_sexes-combined_medadj_irnt	Pulse pressure	ENSG00000175164.15_7	ABO	ENSG00000175164.15_7	Conditional 1	Gene	VAR_9_136137133_G_C	0.195745123734335	1.48245009745413e-11	3.65123812456458e-06	4.06005260201866e-06	0.999980957585574	1.13311088763111e-05
continuous-PP-both_sexes-combined_medadj_irnt	Pulse pressure	ENSG00000257594.4_7	GALNT4	ENSG00000257594.4_7	Primary	Gene	VAR_12_90026462_G_A	0.249491777535001	1.04565013613675e-44	0.508649579442911	9.24698275299682e-45	0.449771769607687	0.0415786509493985
continuous-PP-both_sexes-combined_medadj_irnt	Pulse pressure	ENSG00000134853.12_7	PDGFRA	ENST00000257290.10_2	Primary	Isoform	VAR_4_54799245_T_C	0.998306573222115	2.7342293220431e-49	0.704566042426067	1.02111687840129e-49	0.263092727347439	0.0323412302264943
continuous-PP-both_sexes-combined_medadj_irnt	Pulse pressure	ENSG00000182534.13_5	MXRA7	ENSG00000182534.13_5	Conditional 1	Gene	VAR_17_74701553_G_A	0.484215356767744	5.1725045495321e-38	1.68507958271225e-34	0.000302460783930255	0.985331295014092	0.0143662442019812
continuous-PP-both_sexes-combined_medadj_irnt	Pulse pressure	ENSG00000248333.8_5	CDK11B	ENSG00000248333.8_5	Conditional 2	Gene	VAR_1_1584192_G_A	0.406066090329942	8.68248090406102e-17	0.71075286647818	3.20495946423813e-17	0.262332905658199	0.0269142278636191
continuous-PP-both_sexes-combined_medadj_irnt	Pulse pressure	ENSG00000134905.17_6	CARS2	ENSG00000134905.17_6	Conditional 1	Gene	VAR_13_111382231_C_A	0.857309059038118	2.1974501786411e-06	0.0568367650250512	1.19455478195637e-05	0.308335237487431	0.63481385448952
continuous-PP-both_sexes-combined_medadj_irnt	Pulse pressure	ENSG00000066185.13_5	ZMYND12	ENSG00000066185.13_5	Primary	Gene	VAR_1_43003709_T_A	0.0486449862532158	1.0008885176854e-14	6.59903405610824e-06	1.51652493211884e-09	0.999871441873768	0.00012195757563844
continuous-PP-both_sexes-combined_medadj_irnt	Pulse pressure	ENSG00000066336.12_4	SPI1	ENSG00000066336.12_4	Primary	Gene	VAR_11_47676170_A_G	0.995434193066789	1.65593797545564e-20	0.325872919857845	3.37758169809733e-20	0.664666648415004	0.00946043172715073
continuous-PP-both_sexes-combined_medadj_irnt	Pulse pressure	ENSG00000258741.4_8	H2AZ2P1	ENSG00000258741.4_8	Conditional 1	Gene	VAR_15_93465187_G_A	0.131975404617848	6.1219690853434e-06	0.0240598016801106	0.000247931019196433	0.97438636357562	0.00129978175598688
continuous-PP-both_sexes-combined_medadj_irnt	Pulse pressure	ENSG00000175216.15_8	CKAP5	ENST00000533413.5_2	Primary	Isoform	VAR_11_46843577_A_G	0.462288477797742	2.74123718558702e-22	4.93573030003531e-10	5.55386337873218e-13	0.99999999652394	2.98193049836002e-09
continuous-PP-both_sexes-combined_medadj_irnt	Pulse pressure	ENSG00000066379.15_4	ZNRD1	ENST00000376782.6_1	Primary	Isoform	VAR_6_29894569_T_C	0.00857529226764562	3.61195072958267e-26	3.64335474977489e-22	9.91281752954721e-05	0.999900428267454	4.43557250512833e-07
continuous-PP-both_sexes-combined_medadj_irnt	Pulse pressure	ENSG00000066379.15_4	ZNRD1	ENSG00000066379.15_4	Conditional 1	Gene	VAR_6_29537224_A_G	0.358180148101346	2.82569062203934e-13	2.85025852232232e-09	9.17295583837843e-05	0.925196276605602	0.0747119909854746
continuous-PP-both_sexes-combined_medadj_irnt	Pulse pressure	ENSG00000185829.18_6	ARL17A	ENSG00000185829.18_6	Conditional 2	Gene	VAR_17_45013271_T_C	0.737635213212122	3.18862586228315e-24	0.751138487876082	9.18405127646209e-25	0.21631438997001	0.0325471221539059
continuous-PP-both_sexes-combined_medadj_irnt	Pulse pressure	ENSG00000137819.14_5	PAQR5	ENSG00000137819.14_5	Primary	Gene	VAR_15_69598126_T_A	0.569544447751507	0.000448918120034641	0.447213223045809	0.000110672028244239	0.109809301176867	0.442417885629045
continuous-PP-both_sexes-combined_medadj_irnt	Pulse pressure	ENSG00000255910.2_8	AC024901.1	ENSG00000255910.2_8	Primary	Gene	VAR_12_20230639_A_G	1	1.20964667864416e-28	0.259912254016302	3.24040015327911e-28	0.696208772832209	0.0438789731514823
continuous-PP-both_sexes-combined_medadj_irnt	Pulse pressure	ENSG00000244731.8_7	C4A	ENSG00000244731.8_7	Conditional 2	Gene	VAR_6_31610384_C_T	0.872533365321235	1.50166036344276e-31	0.00787710457933094	1.08322136738455e-29	0.567789905140891	0.424332990279773
continuous-PP-both_sexes-combined_medadj_irnt	Pulse pressure	ENSG00000140553.18_6	UNC45A	ENSG00000140553.18_6	Primary	Gene	VAR_15_91418394_C_T	0.598167884452993	1.50668273937933e-27	0.000399665957768487	3.7682323283058e-24	0.999569515725326	3.08183169083347e-05
continuous-PP-both_sexes-combined_medadj_irnt	Pulse pressure	ENSG00000213186.8_6	TRIM59	ENSG00000213186.8_6	Primary	Gene	VAR_3_160119525_G_A	0.161919792254866	8.65155662523106e-07	0.103689260133246	1.36628041799818e-06	0.163015974579094	0.73329253385158
continuous-PP-both_sexes-combined_medadj_irnt	Pulse pressure	ENSG00000246090.7_8	AP002026.1	ENST00000509939.1_1	Primary	Isoform	VAR_4_100214181_G_T	0.13058202175147	1.72008546780031e-05	0.0993621011302401	0.000155286861376089	0.897023427499774	0.00344198365393221
continuous-PP-both_sexes-combined_medadj_irnt	Pulse pressure	ENSG00000246090.7_8	AP002026.1	ENST00000671105.1_1	Primary	Isoform	VAR_4_100214181_G_T	0.0421538259263499	9.04724198321763e-11	5.22621107912638e-07	0.00017308155951204	0.999819347393861	7.04833504558559e-06
continuous-PP-both_sexes-combined_medadj_irnt	Pulse pressure	ENSG00000250708.2_7	LINC02269	ENSG00000250708.2_7	Conditional 1	Gene	VAR_4_174584663_C_G	0.961258626169026	0.000132930340655614	0.14844298394532	0.000756553162465729	0.844835220496443	0.00583231205511483
continuous-PP-both_sexes-combined_medadj_irnt	Pulse pressure	ENSG00000246273.8_7	SBF2-AS1	ENSG00000246273.8_7	Primary	Gene	VAR_11_10269178_A_G	0.0433857858248242	2.54240222601603e-06	0.477865122465378	2.5937594526401e-06	0.487483483563784	0.0346462578091604
continuous-PP-both_sexes-combined_medadj_irnt	Pulse pressure	ENSG00000247121.7_8	AC009126.1	ENSG00000247121.7_8	Primary	Gene	VAR_5_96208030_C_A	0.180435386839551	0.244615864129143	0.167992077642711	0.34119609415868	0.234307504296513	0.0118884597729533
continuous-PP-both_sexes-combined_medadj_irnt	Pulse pressure	ENSG00000247199.5_8	AC011346.1	ENSG00000247199.5_8	Primary	Gene	VAR_5_147716981_G_T	0.07270136598105	6.82045379029952e-06	0.658269001309246	3.05930943697484e-06	0.295219565733648	0.0465015531938782
continuous-PP-both_sexes-combined_medadj_irnt	Pulse pressure	ENSG00000181885.18_6	CLDN7	ENSG00000181885.18_6	Conditional 2	Gene	VAR_17_7657123_G_A	0.266870616418305	3.68990951596449e-12	0.639023318618253	1.88114871451996e-12	0.325744543535817	0.0352321378403584
continuous-PP-both_sexes-combined_medadj_irnt	Pulse pressure	ENSG00000261505.1_7	AL031714.1	ENSG00000261505.1_7	Primary	Gene	VAR_16_1364767_A_C	0.0718672059509997	8.56485787045058e-05	0.485050477479025	8.47262874697076e-05	0.479792312272439	0.0349868353823614
continuous-PP-both_sexes-combined_medadj_irnt	Pulse pressure	ENSG00000251022.6_9	THAP9-AS1	ENST00000504520.6_2	Primary	Isoform	VAR_4_83925895_T_C	0.108483104776288	1.31249985305375e-26	1.82918231553733e-22	9.22027490641978e-06	0.127627184530279	0.872363595194812
continuous-PP-both_sexes-combined_medadj_irnt	Pulse pressure	ENSG00000143387.13_6	CTSK	ENSG00000143387.13_6	Conditional 1	Gene	VAR_1_150608300_A_G	0.0905555195788274	3.74874156765129e-06	0.786421669060518	9.09318533810001e-07	0.190736591425794	0.0228370814535862
continuous-PP-both_sexes-combined_medadj_irnt	Pulse pressure	ENSG00000183020.14_8	AP2A2	ENST00000448903.7_4	Primary	Isoform	VAR_11_956075_C_G	0.373398726726517	1.9843446948317e-08	0.143947463745424	9.05060006564009e-08	0.656344958495252	0.199707467409878
continuous-PP-both_sexes-combined_medadj_irnt	Pulse pressure	ENSG00000175920.18_5	DOK7	ENSG00000175920.18_5	Conditional 2	Gene	VAR_4_3451109_G_A	0.999968743509331	7.07251329918439e-16	0.289138880695521	9.27864213698346e-16	0.37899809909822	0.331863020206256
continuous-PP-both_sexes-combined_medadj_irnt	Pulse pressure	ENSG00000175920.18_5	DOK7	ENST00000643608.1_2	Conditional 1	Isoform	VAR_4_3451109_G_A	0.999963384407535	1.36740743055119e-19	5.59024263651656e-05	2.44591751260436e-15	0.999941350420123	2.74715351200685e-06
continuous-PP-both_sexes-combined_medadj_irnt	Pulse pressure	ENSG00000175920.18_5	DOK7	ENST00000643608.1_2	Primary	Isoform	VAR_4_3451109_G_A	0.999957761735199	1.55775988318472e-25	6.36844258841278e-11	2.44606096616233e-15	0.99999999993036	5.95025616110204e-12
continuous-PP-both_sexes-combined_medadj_irnt	Pulse pressure	ENSG00000175920.18_5	DOK7	ENSG00000175920.18_5	Primary	Gene	VAR_4_3451109_G_A	0.99994567808545	5.12595947929251e-16	0.209559759541796	7.96447594307998e-16	0.325138845545908	0.465301394912293
continuous-PP-both_sexes-combined_medadj_irnt	Pulse pressure	ENSG00000186453.13_9	FAM228A	ENSG00000186453.13_9	Conditional 1	Gene	VAR_2_23945663_T_G	0.167842913619469	3.32345058059715e-07	0.151353648747166	1.20409172428919e-06	0.548056221528709	0.300588593287343
continuous-PP-both_sexes-combined_medadj_irnt	Pulse pressure	ENSG00000186453.13_9	FAM228A	ENSG00000186453.13_9	Primary	Gene	VAR_2_24398446_A_T	0.355456965357231	4.12069423980958e-42	1.87661014792206e-36	2.19581311517594e-06	0.999997800140907	4.04597795869354e-09
continuous-PP-both_sexes-combined_medadj_irnt	Pulse pressure	ENSG00000186453.13_9	FAM228A	ENSG00000186453.13_9	Conditional 2	Gene	VAR_2_23920632_C_G	0.149422758832549	1.72116581044771e-06	0.783838120028031	3.70792541868589e-07	0.16881571791641	0.0473440700972058
continuous-PP-both_sexes-combined_medadj_irnt	Pulse pressure	ENSG00000254093.9_8	PINX1	ENSG00000254093.9_8	Primary	Gene	VAR_8_10640065_C_G	0.298493897680299	1.7334192128658e-15	0.421828064383938	2.31779986346417e-15	0.564023115089818	0.0141488205262396
continuous-PP-both_sexes-combined_medadj_irnt	Pulse pressure	ENSG00000176105.14_6	YES1	ENST00000584307.5_2	Primary	Isoform	VAR_18_786569_T_C	0.61444046621768	1.88504484446142e-05	0.0159903285701264	0.000434379136892657	0.367856442365175	0.615699999479361
continuous-PP-both_sexes-combined_medadj_irnt	Pulse pressure	ENSG00000267280.5_8	TBX2-AS1	ENST00000591313.5_2	Conditional 1	Isoform	VAR_17_59485393_C_T	0.400938251747384	3.01958296616194e-10	0.0290624984217853	3.33655036253905e-10	0.0311734418810127	0.939764059061588
continuous-PP-both_sexes-combined_medadj_irnt	Pulse pressure	ENSG00000248098.12_5	BCKDHA	ENST00000269980.7_2	Primary	Isoform	VAR_19_41858921_G_A	0.408118741554232	2.45705611426502e-07	0.148537430915548	1.30447125734389e-06	0.788534485402267	0.0629265335053156
continuous-PP-both_sexes-combined_medadj_irnt	Pulse pressure	ENSG00000254427.2_8	LINC02696	ENST00000524488.1_1	Primary	Isoform	VAR_11_45255926_C_T	0.976359116085545	3.56532432366692e-13	0.73107493335381	1.20504370239843e-13	0.247074111274869	0.0218509553708443
continuous-PP-both_sexes-combined_medadj_irnt	Pulse pressure	ENSG00000248144.6_7	ADH1C	ENSG00000248144.6_7	Primary	Gene	VAR_4_100277114_G_T	0.515945728123449	4.59914786859418e-20	2.65673986823845e-16	0.0001730804612352	0.999815116814157	1.18027246094595e-05
continuous-PP-both_sexes-combined_medadj_irnt	Pulse pressure	ENSG00000248333.8_5	CDK11B	ENSG00000248333.8_5	Conditional 1	Gene	VAR_1_1584192_G_A	0.390980860252913	1.04388320666386e-17	0.0854528779968573	1.11153244306184e-16	0.909902187939223	0.00464493406391625
continuous-PP-both_sexes-combined_medadj_irnt	Pulse pressure	ENSG00000142046.15_5	TMEM91	ENSG00000142046.15_5	Primary	Gene	VAR_19_41903699_T_G	0.999992494930294	2.59648673222802e-25	1.56966487792821e-19	1.65416354766311e-06	0.999998340401226	5.43522381860533e-09
continuous-PP-both_sexes-combined_medadj_irnt	Pulse pressure	ENSG00000258376.2_8	AC004846.1	ENSG00000258376.2_8	Primary	Gene	VAR_14_73436805_G_C	0.276276523322553	2.12637164041851e-10	0.0959299239631591	1.99437109540709e-09	0.899743694616165	0.00432637921366652
continuous-PP-both_sexes-combined_medadj_irnt	Pulse pressure	ENSG00000248508.8_7	SRP14-AS1	ENST00000668306.1_1	Primary	Isoform	VAR_15_40348697_G_A	0.225127723871369	7.49052515926369e-11	1.57256857219807e-07	5.96202479118471e-05	0.124291714446381	0.875648507973944
continuous-PP-both_sexes-combined_medadj_irnt	Pulse pressure	ENSG00000248508.8_7	SRP14-AS1	ENSG00000248508.8_7	Primary	Gene	VAR_15_40328665_G_A	0.559967572935858	3.74088772785969e-27	7.85365825208961e-24	0.000476096896623957	0.999522730589419	1.17251395321398e-06
continuous-PP-both_sexes-combined_medadj_irnt	Pulse pressure	ENSG00000182534.13_5	MXRA7	ENSG00000182534.13_5	Conditional 5	Gene	VAR_17_74674857_C_T	0.415629893323991	0.00019107188157146	0.622466975878456	0.000107376597067954	0.349780089707907	0.0274544859349972
continuous-PP-both_sexes-combined_medadj_irnt	Pulse pressure	ENSG00000262879.6_8	AC005670.3	ENSG00000262879.6_8	Conditional 1	Gene	VAR_17_45013271_T_C	0.81423312464354	8.87910098162895e-31	2.09166310587068e-07	4.24499478961168e-24	0.999999775233615	1.56000797893343e-08
continuous-PP-both_sexes-combined_medadj_irnt	Pulse pressure	ENSG00000262879.6_8	AC005670.3	ENST00000574741.1_3	Primary	Isoform	VAR_17_45147807_T_G	0.225903923117235	2.698234122506e-76	6.35627050162428e-53	4.24499574367782e-24	1	1.66415485698979e-25
continuous-PP-both_sexes-combined_medadj_irnt	Pulse pressure	ENSG00000248538.8_7	AC022784.1	ENSG00000248538.8_7	Primary	Gene	VAR_8_9189971_G_T	0.430389023853538	3.41216131895555e-08	0.374225914943706	5.08468267316165e-08	0.557590100012704	0.0681839000751517
continuous-PP-both_sexes-combined_medadj_irnt	Pulse pressure	ENSG00000140319.11_5	SRP14	ENSG00000140319.11_5	Conditional 2	Gene	VAR_15_40328292_A_G	0.784090785917485	1.64135839984174e-07	0.000344580154648715	5.15132421503964e-06	0.00982465659851815	0.989825447786778
continuous-PP-both_sexes-combined_medadj_irnt	Pulse pressure	ENSG00000187498.16_7	COL4A1	ENSG00000187498.16_7	Conditional 1	Gene	VAR_13_110792743_A_G	0.279656129380145	7.85082576051646e-06	0.641431742355402	4.06698172541269e-06	0.33225609320282	0.026300246634292
continuous-PP-both_sexes-combined_medadj_irnt	Pulse pressure	ENSG00000148229.13_5	POLE3	ENSG00000148229.13_5	Primary	Gene	VAR_9_116298593_G_A	0.961607667292909	6.13353477116812e-07	0.0269771655349423	2.16221583569729e-05	0.950986771450323	0.0220138275029003
continuous-PP-both_sexes-combined_medadj_irnt	Pulse pressure	ENSG00000189339.12_5	SLC35E2B	ENST00000480991.1_2	Conditional 1	Isoform	VAR_1_1574709_T_G	0.352087269963032	4.13630483645361e-17	0.338600286211042	7.70955027695922e-17	0.631077885509494	0.0303218282794643
continuous-PP-both_sexes-combined_medadj_irnt	Pulse pressure	ENSG00000256053.8_6	COA8	ENSG00000256053.8_6	Primary	Gene	VAR_14_104140915_C_T	0.477003740421647	9.73630351100338e-10	0.00477868506906224	1.98728799642386e-07	0.975362992844082	0.0198581223844243
continuous-PP-both_sexes-combined_medadj_irnt	Pulse pressure	ENSG00000181264.9_4	TLCD5	ENST00000531346.1_1	Primary	Isoform	VAR_11_120207405_A_G	0.302133945869876	3.52162828254259e-16	9.0612091488017e-14	0.00387028793982016	0.995831336173434	0.000298375886657347
continuous-PP-both_sexes-combined_medadj_irnt	Pulse pressure	ENSG00000260233.3_7	ZNRD2-AS1	ENSG00000260233.3_7	Primary	Gene	VAR_11_65326154_G_A	0.587703997109692	3.24790837974088e-05	0.07182305027965	3.94177135950852e-05	0.0863251008351873	0.841779952087771
continuous-PP-both_sexes-combined_medadj_irnt	Pulse pressure	ENSG00000250535.1_5	STK19B	ENSG00000250535.1_5	Conditional 2	Gene	VAR_6_31605448_C_G	0.908896334746844	5.12766605049614e-30	0.268976678821306	1.35739334040337e-29	0.712014788052624	0.0190085331260636
continuous-PP-both_sexes-combined_medadj_irnt	Pulse pressure	ENSG00000250535.1_5	STK19B	ENSG00000250535.1_5	Conditional 1	Gene	VAR_6_31605448_C_G	0.989126589280532	3.1971089483433e-33	0.000167707440049075	1.90585521797893e-29	0.99973467800842	9.76145515349254e-05
continuous-PP-both_sexes-combined_medadj_irnt	Pulse pressure	ENSG00000256053.8_6	COA8	ENST00000458117.6_2	Conditional 1	Isoform	VAR_14_104140915_C_T	0.207822769617703	4.05486459424803e-10	0.00199017223237788	2.03323744618776e-07	0.997935272978141	7.43510602497846e-05
continuous-PP-both_sexes-combined_medadj_irnt	Pulse pressure	ENSG00000250708.2_7	LINC02269	ENSG00000250708.2_7	Primary	Gene	VAR_4_174584663_C_G	0.964487965591221	2.75783815990799e-05	0.0307967107942353	0.00086201695574994	0.962606503776042	0.00570719009237387
continuous-PP-both_sexes-combined_medadj_irnt	Pulse pressure	ENSG00000251022.6_9	THAP9-AS1	ENST00000504792.6_2	Primary	Isoform	VAR_4_83874623_A_T	0.239806537249592	5.38872147487144e-30	7.51006105048867e-26	4.62921047288298e-06	0.0635791714572782	0.936416199332254
continuous-PP-both_sexes-combined_medadj_irnt	Pulse pressure	ENSG00000251022.6_9	THAP9-AS1	ENST00000512932.5_2	Primary	Isoform	VAR_4_83849581_A_G	0.161638259022281	1.48597893600831e-13	2.07095367262953e-09	5.24514208856261e-05	0.730726758263217	0.269220788244796
continuous-PP-both_sexes-combined_medadj_irnt	Pulse pressure	ENSG00000251022.6_9	THAP9-AS1	ENST00000504792.6_2	Conditional 1	Isoform	VAR_4_83941830_A_C	0.18318958225498	3.15023204516891e-06	0.0439036144153076	6.8293211587952e-05	0.95177288237024	0.00425205977081881
continuous-PP-both_sexes-combined_medadj_irnt	Pulse pressure	ENSG00000251022.6_9	THAP9-AS1	ENSG00000251022.6_9	Conditional 1	Gene	VAR_4_83961597_A_T	0.0624273388120627	6.09034773564167e-05	0.84878915205885	8.9189824398405e-06	0.124273679534771	0.0268673459465826
continuous-PP-both_sexes-combined_medadj_irnt	Pulse pressure	ENSG00000178852.16_7	EFCAB13	ENST00000518170.1_5	Primary	Isoform	VAR_17_45013271_T_C	0.737624314670606	1.82857432169161e-24	0.430759989433429	2.33726779672227e-24	0.550575007606303	0.0186650029602708
continuous-PP-both_sexes-combined_medadj_irnt	Pulse pressure	ENSG00000263020.6_8	AL662899.4	ENSG00000263020.6_8	Primary	Gene	VAR_6_31605448_C_G	0.825357990702117	1.0246266958236e-42	5.34050713164688e-14	1.91859437796043e-29	0.999999999999943	1.76429927047315e-15
continuous-PP-both_sexes-combined_medadj_irnt	Pulse pressure	ENSG00000257017.4	HP	ENST00000355906.5	Conditional 3	Isoform	VAR_16_72459517_G_A	0.160116542988748	1.47631405015259e-10	0.413883466208884	1.50211738804154e-10	0.420952247114676	0.165164286378597
continuous-PP-both_sexes-combined_medadj_irnt	Pulse pressure	ENSG00000264772.6_8	AC016876.3	ENSG00000264772.6_8	Conditional 1	Gene	VAR_17_7740170_T_C	0.697088138077982	6.34127090899243e-14	0.552884649976013	4.77327138372224e-14	0.416142459234207	0.0309728907896704
continuous-PP-both_sexes-combined_medadj_irnt	Pulse pressure	ENSG00000271581.1_5	AL671883.2	ENSG00000271581.1_5	Conditional 5	Gene	VAR_6_31605448_C_G	0.90991378193744	5.87509277701452e-30	0.282926391021126	1.46760320209019e-29	0.706742213931433	0.0103313950474361
continuous-PP-both_sexes-combined_medadj_irnt	Pulse pressure	ENSG00000264920.2_8	AC018521.5	ENSG00000264920.2_8	Primary	Gene	VAR_17_45998050_G_A	0.166218444703819	7.7056594502322e-20	7.59220609061525e-10	1.01494337477301e-10	0.999999976793269	2.23460148941198e-08
continuous-PP-both_sexes-combined_medadj_irnt	Pulse pressure	ENSG00000183386.10_5	FHL3	ENSG00000183386.10_5	Conditional 1	Gene	VAR_1_38461319_C_A	0.458678560466526	1.1775014657978e-37	0.526831254497709	1.02335949645401e-37	0.457850580926876	0.0153181645754203
continuous-PP-both_sexes-combined_medadj_irnt	Pulse pressure	ENSG00000279672.1_7	AP006621.5	ENSG00000279672.1_7	Conditional 3	Gene	VAR_11_970847_C_T	0.352149523927841	6.49242180320129e-08	0.47097041278775	6.42833730186804e-08	0.466258852414478	0.0627706055901798
continuous-PP-both_sexes-combined_medadj_irnt	Pulse pressure	ENSG00000279672.1_7	AP006621.5	ENSG00000279672.1_7	Conditional 2	Gene	VAR_11_970847_C_T	0.327494493753657	1.58656956953919e-08	0.115092233334857	1.20698684220175e-07	0.875557747469	0.00934988263176482
continuous-PP-both_sexes-combined_medadj_irnt	Pulse pressure	ENSG00000267280.5_8	TBX2-AS1	ENST00000592009.1_2	Primary	Isoform	VAR_17_59483766_C_T	0.1464723804954	8.32922491518197e-11	0.00801660655344911	2.94073078596947e-10	0.0273389275123857	0.964644465556799
continuous-PP-both_sexes-combined_medadj_irnt	Pulse pressure	ENSG00000285646.2_4	AL021155.4	ENSG00000285646.2_4	Conditional 2	Gene	VAR_1_11883731_C_T	0.251361446526708	5.27969726596025e-31	0.496614639578704	5.12402505490571e-31	0.481950490346257	0.0214348700750331
continuous-PP-both_sexes-combined_medadj_irnt	Pulse pressure	ENSG00000279689.1_8	AC022400.9	ENSG00000279689.1_8	Conditional 2	Gene	VAR_10_75836119_G_A	0.227468393319626	9.4796827814217e-23	0.870191730960596	1.1254400837712e-23	0.103283752543475	0.0265245164959315
continuous-PP-both_sexes-combined_medadj_irnt	Pulse pressure	ENSG00000257337.7_8	AC068888.1	ENSG00000257337.7_8	Primary	Gene	VAR_12_53448320_C_T	0.908748712978841	7.69610287201839e-20	2.95172164076933e-14	2.60718083047002e-06	0.999943971063329	5.34217558080223e-05
continuous-PP-both_sexes-combined_medadj_irnt	Pulse pressure	ENSG00000267280.5_8	TBX2-AS1	ENST00000586706.5_2	Primary	Isoform	VAR_17_59485393_C_T	0.301861680687009	5.28682211927718e-17	5.08839337152072e-09	1.10251075263289e-09	0.105218272191658	0.894781721617441
continuous-PP-both_sexes-combined_medadj_irnt	Pulse pressure	ENSG00000272368.2_8	AC074032.1	ENSG00000272368.2_8	Primary	Gene	VAR_12_50561998_A_G	0.148086322861154	9.96248937833049e-17	3.09753806314557e-09	3.21625994301412e-08	0.99999982079701	1.43942851466179e-07
continuous-PP-both_sexes-combined_medadj_irnt	Pulse pressure	ENSG00000254870.5_5	ATP6V1G2-DDX39B	ENSG00000254870.5_5	Primary	Gene	VAR_6_31605448_C_G	0.521354107714137	8.94597550043437e-46	4.3081065544068e-17	2.07654462290013e-29	1	8.4672748382143e-16
continuous-PP-both_sexes-combined_medadj_irnt	Pulse pressure	ENSG00000279713.1_8	AC080038.4	ENSG00000279713.1_8	Primary	Gene	VAR_17_60765043_T_C	0.382964232445378	1.1481553367443e-24	0.498578061612024	5.58659197059692e-25	0.242334584998963	0.259087353389015
continuous-PP-both_sexes-combined_medadj_irnt	Pulse pressure	ENSG00000138592.14_8	USP8	ENST00000419830.2_1	Primary	Isoform	VAR_15_50771511_C_G	0.713692008340057	1.10492406993466e-44	1.77996106565187e-36	6.20657483263352e-09	0.999838819054538	0.00016117473888631
continuous-PP-both_sexes-combined_medadj_irnt	Pulse pressure	ENSG00000186665.9_7	C17orf58	ENSG00000186665.9_7	Primary	Gene	VAR_17_65990500_C_A	0.152310757742228	0.000227060657691469	0.845228363406184	3.4215490974298e-05	0.127339250415276	0.0271711100298735
continuous-PP-both_sexes-combined_medadj_irnt	Pulse pressure	ENSG00000138600.10_7	SPPL2A	ENSG00000138600.10_7	Conditional 1	Gene	VAR_15_50939548_A_G	0.0323695905424661	6.16810802636193e-10	0.0993642374599878	5.56995142004518e-09	0.897279851809322	0.00335590454392946
continuous-PP-both_sexes-combined_medadj_irnt	Pulse pressure	ENSG00000279939.1_5	AC025034.2	ENSG00000279939.1_5	Primary	Gene	VAR_12_90026462_G_A	0.25046137298473	1.52984347294027e-44	0.7441822194941	4.73556777432855e-45	0.230333071522352	0.0254847089835445
continuous-PP-both_sexes-combined_medadj_irnt	Pulse pressure	ENSG00000255284.2_9	AP006621.3	ENST00000530083.1_1	Primary	Isoform	VAR_11_956075_C_G	0.384759094489953	7.26616412719929e-11	0.000527098888845157	1.3773801801198e-07	0.999172784676606	0.000299978623868728
continuous-PP-both_sexes-combined_medadj_irnt	Pulse pressure	ENSG00000189339.12_5	SLC35E2B	ENSG00000189339.12_5	Conditional 2	Gene	VAR_1_1584192_G_A	0.42272946123881	3.99099988588139e-21	3.26705539620309e-05	1.22154817549005e-16	0.99996634142531	9.88020730361855e-07
continuous-PP-both_sexes-combined_medadj_irnt	Pulse pressure	ENSG00000268575.1_8	AL031282.2	ENSG00000268575.1_8	Conditional 2	Gene	VAR_1_1574709_T_G	0.29548962202334	1.51656581163793e-25	1.24146947138151e-09	1.2215892896274e-16	0.999999998681901	7.66279275832592e-11
continuous-PP-both_sexes-combined_medadj_irnt	Pulse pressure	ENSG00000255310.2_8	AF131215.5	ENSG00000255310.2_8	Primary	Gene	VAR_8_10968926_G_A	0.39591787570706	3.25541831687992e-33	7.92207153186086e-19	4.10930184099268e-15	0.999999998817785	1.18220506690012e-09
continuous-PP-both_sexes-combined_medadj_irnt	Pulse pressure	ENSG00000177830.18_8	CHID1	ENSG00000177830.18_8	Conditional 1	Gene	VAR_11_871030_G_A	0.291756077932616	6.75746382928666e-08	0.490196981551976	6.54136999375407e-08	0.474485880171644	0.0353170052880412
continuous-PP-both_sexes-combined_medadj_irnt	Pulse pressure	ENSG00000142765.18_6	SYTL1	ENSG00000142765.18_6	Primary	Gene	VAR_1_27679692_A_G	0.791135620515095	0.000996008959252189	0.0475104150624125	0.00245567118699921	0.116304724537734	0.832733180253602
continuous-PP-both_sexes-combined_medadj_irnt	Pulse pressure	ENSG00000189339.12_5	SLC35E2B	ENST00000611123.1_2	Conditional 2	Isoform	VAR_1_1584192_G_A	0.283213082522336	3.92261964429226e-19	0.00321107893825636	1.16557975964336e-16	0.954107594878841	0.0426813261829005
continuous-PP-both_sexes-combined_medadj_irnt	Pulse pressure	ENSG00000283787.1_3	PRR33	ENSG00000283787.1_3	Primary	Gene	VAR_11_1888614_C_T	0.372526574156757	4.21468881613789e-33	0.386656097635634	6.49617955491406e-33	0.595942952427982	0.0174009499363828
continuous-PP-both_sexes-combined_medadj_irnt	Pulse pressure	ENSG00000260196.1_6	AC124798.1	ENSG00000260196.1_6	Primary	Gene	VAR_11_17389850_G_A	0.148665223888053	3.8097716235206e-31	1.65439762034522e-12	2.47456626354514e-21	0.0097555874702042	0.99024441252814
continuous-PP-both_sexes-combined_medadj_irnt	Pulse pressure	ENSG00000280670.3_7	CCDC163	ENST00000626177.2_2	Primary	Isoform	VAR_1_45943156_T_C	0.267741909481049	3.34608109653946e-20	4.88510966551822e-16	6.84900803035537e-05	0.999920623520932	1.08863987623438e-05
continuous-PP-both_sexes-combined_medadj_irnt	Pulse pressure	ENSG00000188786.10_5	MTF1	ENSG00000188786.10_5	Primary	Gene	VAR_1_38461319_C_A	0.437119790995098	3.18623429584615e-38	0.142556749181364	2.39116071804224e-38	0.106232792311999	0.751210458506636
continuous-PP-both_sexes-combined_medadj_irnt	Pulse pressure	ENSG00000269737.2_6	AL691432.1	ENSG00000269737.2_6	Conditional 2	Gene	VAR_1_1584192_G_A	0.625589563050357	3.23672454299886e-17	0.264960127451672	1.20427958480028e-17	0.097945923554402	0.637093948993927
continuous-PP-both_sexes-combined_medadj_irnt	Pulse pressure	ENSG00000256053.8_6	COA8	ENST00000477116.5_1	Primary	Isoform	VAR_14_104042753_A_G	0.167300987389223	6.55216611142051e-34	3.21587534029472e-27	2.03744364374986e-07	0.999999795449262	8.06367303732068e-10
continuous-PP-both_sexes-combined_medadj_irnt	Pulse pressure	ENSG00000261039.3_8	LINC02544	ENSG00000261039.3_8	Primary	Gene	VAR_6_169587103_G_A	0.686751314859005	4.5258068238883e-42	2.42610509895705e-15	1.8654619809422e-27	0.99999999999693	3.06352310871069e-12
continuous-PP-both_sexes-combined_medadj_irnt	Pulse pressure	ENSG00000269918.1_7	AF131215.6	ENSG00000269918.1_7	Conditional 1	Gene	VAR_8_10640065_C_G	0.371405841769485	6.60772151025069e-16	0.160799125132765	3.39224916646981e-15	0.825491265675404	0.0137096091918251
continuous-PP-both_sexes-combined_medadj_irnt	Pulse pressure	ENSG00000256499.2_8	LINC02468	ENSG00000256499.2_8	Primary	Gene	VAR_12_20230639_A_G	1	1.43549341646562e-29	0.0308439097205918	4.48789426654067e-28	0.964292178519545	0.00486391175985746
continuous-PP-both_sexes-combined_medadj_irnt	Pulse pressure	ENSG00000256499.2_8	LINC02468	ENSG00000256499.2_8	Conditional 1	Gene	VAR_12_20230639_A_G	1	2.88583280681929e-28	0.620068093251252	1.54315715373984e-28	0.331523993525073	0.0484079132236771
continuous-PP-both_sexes-combined_medadj_irnt	Pulse pressure	ENSG00000256806.6_5	C17orf100	ENSG00000256806.6_5	Primary	Gene	VAR_17_6473828_T_C	0.488801870751996	1.06864358376719e-17	0.323506294037571	2.20275713298303e-17	0.666822383424918	0.00967132253751197
continuous-PP-both_sexes-combined_medadj_irnt	Pulse pressure	ENSG00000186281.12_7	GPAT2	ENST00000359548.8_3	Primary	Isoform	VAR_2_96811434_T_C	0.753515431261219	1.21276878587387e-11	0.582610983556165	3.12455135702392e-12	0.149835083972737	0.267553932455848
continuous-PP-both_sexes-combined_medadj_irnt	Pulse pressure	ENSG00000263020.6_8	AL662899.4	ENST00000375880.6_3	Primary	Isoform	VAR_6_31605448_C_G	0.660777190003371	1.5730218938064e-30	0.0819882468058985	1.45127092467245e-29	0.756262297932575	0.161749455261522
continuous-PP-both_sexes-combined_medadj_irnt	Pulse pressure	ENSG00000285646.2_4	AL021155.4	ENSG00000285646.2_4	Conditional 1	Gene	VAR_1_11883731_C_T	0.253784394357733	8.505188097775e-33	0.0080000816504342	1.05425395796493e-30	0.991643525795002	0.000356392554561612
continuous-PP-both_sexes-combined_medadj_irnt	Pulse pressure	ENSG00000241684.6_7	ADAMTS9-AS2	ENSG00000241684.6_7	Primary	Gene	VAR_3_64724632_C_T	0.169984325868387	0.00709888733236058	0.202543689047578	0.0265399095121019	0.757223508106706	0.00659400600125448
continuous-PP-both_sexes-combined_medadj_irnt	Pulse pressure	ENSG00000285565.1_2	AL671762.1	ENSG00000285565.1_2	Conditional 2	Gene	VAR_6_31605448_C_G	0.976204714727092	1.01940933389659e-32	0.000534741019172596	1.89996662738479e-29	0.996643036255105	0.00282222272572404
continuous-PP-both_sexes-combined_medadj_irnt	Pulse pressure	ENSG00000262633.2_7	AC005670.2	ENST00000571841.1_1	Primary	Isoform	VAR_17_45013271_T_C	0.743394045511992	1.12892067231982e-24	0.265941532214998	3.06610856632013e-24	0.72227600095123	0.0117824668337733
continuous-PP-both_sexes-combined_medadj_irnt	Pulse pressure	ENSG00000285565.1_2	AL671762.1	ENSG00000285565.1_2	Conditional 3	Gene	VAR_6_31605448_C_G	0.917437847937503	1.60113698246768e-30	0.0839891879905585	1.71659089579774e-29	0.900438774022004	0.015572037987438
continuous-PP-both_sexes-combined_medadj_irnt	Pulse pressure	ENSG00000188825.14_8	LINC00910	ENSG00000188825.14_8	Conditional 4	Gene	VAR_17_40940579_G_A	0.437151846847408	3.26988743695866e-09	0.671229040053231	1.44770336220137e-09	0.297146966046957	0.0316239891822201
continuous-PP-both_sexes-combined_medadj_irnt	Pulse pressure	ENSG00000257017.4	HP	ENST00000355906.5	Conditional 2	Isoform	VAR_16_72144174_T_C	0.997281334198124	2.46862960119944e-23	6.92078339310443e-14	3.56698000783173e-10	0.999999999584453	5.87781362176986e-11
continuous-PP-both_sexes-combined_medadj_irnt	Pulse pressure	ENSG00000285571.1_2	AL513548.4	ENSG00000285571.1_2	Conditional 1	Gene	VAR_6_26485717_A_C	0.44495746713879	9.36075106893242e-16	0.00825801816268786	1.12113488528365e-13	0.989058148713	0.0026838331241978
continuous-PP-both_sexes-combined_medadj_irnt	Pulse pressure	ENSG00000285646.2_4	AL021155.4	ENSG00000285646.2_4	Primary	Gene	VAR_1_11968360_C_T	0.793672277089079	3.22922439681627e-68	3.03744709054261e-38	1.06313766151542e-30	1	9.71632414624618e-33
continuous-PP-both_sexes-combined_medadj_irnt	Pulse pressure	ENSG00000272462.3_7	U91328.1	ENSG00000272462.3_7	Conditional 1	Gene	VAR_6_26097384_T_C	0.311710597490101	1.23898255052107e-17	0.033608553021825	3.5572786842634e-16	0.96494345153678	0.00144799544139679
continuous-PP-both_sexes-combined_medadj_irnt	Pulse pressure	ENSG00000257337.7_8	AC068888.1	ENST00000546793.1_2	Primary	Isoform	VAR_12_53440779_C_T	0.676109610830524	1.05431858121006e-08	0.00404367642191715	2.59561354917374e-06	0.995507125432047	0.000446591989302036
continuous-PP-both_sexes-combined_medadj_irnt	Pulse pressure	ENSG00000285646.2_4	AL021155.4	ENSG00000285646.2_4	Conditional 3	Gene	VAR_1_11883731_C_T	0.249559996775826	6.24349322379173e-31	0.58727044011329	4.12860242021483e-31	0.388316868938552	0.0244126909481623
continuous-PP-both_sexes-combined_medadj_irnt	Pulse pressure	ENSG00000257337.7_8	AC068888.1	ENST00000660006.1_2	Primary	Isoform	VAR_12_53383879_G_A	0.503800916654741	1.97999942198953e-16	7.59398261663894e-11	2.6010480448801e-06	0.99758948117562	0.00240791770039178
continuous-PP-both_sexes-combined_medadj_irnt	Pulse pressure	ENSG00000280408.1_5	AC032044.2	ENSG00000280408.1_5	Primary	Gene	VAR_17_1337960_C_T	0.501517971469109	1.57234017900964e-17	0.751274093854875	4.66108317032278e-18	0.222683462911523	0.0260424432336057
continuous-PP-both_sexes-combined_medadj_irnt	Pulse pressure	ENSG00000272368.2_8	AC074032.1	ENSG00000272368.2_8	Conditional 1	Gene	VAR_12_50112861_A_T	0.0514244496397173	2.83020489193857e-09	0.0879967550916439	2.91675051573438e-08	0.906871191765791	0.00513202114485481
continuous-PP-both_sexes-combined_medadj_irnt	Pulse pressure	ENSG00000185760.15_6	KCNQ5	ENSG00000185760.15_6	Primary	Gene	VAR_6_73657714_C_T	0.456372016805022	3.93131295146411e-11	0.489424129319972	3.72647364471741e-11	0.463876203830493	0.0466996667729577
continuous-PP-both_sexes-combined_medadj_irnt	Pulse pressure	ENSG00000285565.1_2	AL671762.1	ENSG00000285565.1_2	Conditional 1	Gene	VAR_6_31605448_C_G	0.805258607931014	1.88644869033869e-40	9.89554893942983e-12	1.9063607866415e-29	0.999999976495033	2.34950735548886e-08
continuous-PP-both_sexes-combined_medadj_irnt	Pulse pressure	ENSG00000286140.1_2	DERPC	ENSG00000286140.1_2	Conditional 1	Gene	VAR_16_69542478_C_G	0.623529428098223	1.67569871933243e-18	0.247520241885054	5.0136512921067e-18	0.74056284526393	0.0119169128510164
continuous-PP-both_sexes-combined_medadj_irnt	Pulse pressure	ENSG00000182534.13_5	MXRA7	ENSG00000182534.13_5	Conditional 4	Gene	VAR_17_74674857_C_T	0.392400369662186	4.44775949708728e-06	0.0144897479462522	0.000302192464518052	0.984470807302536	0.000732804527196169
continuous-PP-both_sexes-combined_medadj_irnt	Pulse pressure	ENSG00000258674.5_8	AC011448.1	ENSG00000258674.5_8	Primary	Gene	VAR_19_19602821_G_C	0.120651433007817	0.00141524160916963	0.688104936806496	0.000453657140305463	0.220483195876261	0.0895429685677686
continuous-PP-both_sexes-combined_medadj_irnt	Pulse pressure	ENSG00000258674.5_8	AC011448.1	ENSG00000258674.5_8	Conditional 1	Gene	VAR_19_19602821_G_C	0.110886673921567	0.00143526041980095	0.6978382871653	0.000541759141340735	0.263372019642523	0.0368126736310357
continuous-PP-both_sexes-combined_medadj_irnt	Pulse pressure	ENSG00000258741.4_8	H2AZ2P1	ENSG00000258741.4_8	Primary	Gene	VAR_15_93465187_G_A	0.122715670161394	2.81583821148086e-07	0.00110664572112432	0.00025408537726741	0.998574691906101	6.42954116855739e-05
continuous-PP-both_sexes-combined_medadj_irnt	Pulse pressure	ENSG00000261098.1_6	AP000766.1	ENSG00000261098.1_6	Conditional 1	Gene	VAR_11_107096777_A_G	0.602110155480955	8.91552655047148e-23	0.305730764537489	1.98496092526335e-22	0.680668148692461	0.0136010867700509
continuous-PP-both_sexes-combined_medadj_irnt	Pulse pressure	ENSG00000180917.17_7	CMTR2	ENSG00000180917.17_7	Primary	Gene	VAR_16_71284193_A_G	0.447940563489727	3.22385080879774e-07	0.000143166030916971	0.0017976799188977	0.798120809778803	0.199938021886303
continuous-PP-both_sexes-combined_medadj_irnt	Pulse pressure	ENSG00000259040.5_4	BLOC1S5-TXNDC5	ENSG00000259040.5_4	Primary	Gene	VAR_6_7725760_A_T	0.514858008272492	1.32230119661631e-08	0.69938134136492	5.22864814240475e-09	0.276525528163208	0.024093112020211
continuous-PP-both_sexes-combined_medadj_irnt	Pulse pressure	ENSG00000138696.11_7	BMPR1B	ENSG00000138696.11_7	Primary	Gene	VAR_4_95912925_G_T	0.0779669639467223	1.05091015858864e-06	8.79779294266674e-05	0.0118024096386421	0.9880497318847	5.88296370728227e-05
continuous-PP-both_sexes-combined_medadj_irnt	Pulse pressure	ENSG00000185442.13_8	FAM174B	ENSG00000185442.13_8	Primary	Gene	VAR_15_93267336_C_T	0.387064014659844	5.09725022999865e-08	0.000200326010381323	0.000137575435128386	0.540223023130272	0.459439024451716
continuous-PP-both_sexes-combined_medadj_irnt	Pulse pressure	ENSG00000185829.18_6	ARL17A	ENST00000445552.6_5	Conditional 1	Isoform	VAR_17_45013271_T_C	0.79283452584194	3.8368217591787e-28	9.03832753955007e-05	4.24465203777647e-24	0.999904546582907	5.07014169649236e-06
continuous-PP-both_sexes-combined_medadj_irnt	Pulse pressure	ENSG00000280670.3_7	CCDC163	ENSG00000280670.3_7	Conditional 1	Gene	VAR_1_45890155_T_C	0.134580089561618	5.49210403538156e-06	0.0801819493706277	5.97791569138162e-05	0.872698491354116	0.0470542880143079
continuous-PP-both_sexes-combined_medadj_irnt	Pulse pressure	ENSG00000182511.12_5	FES	ENST00000462476.1_1	Primary	Isoform	VAR_15_91418394_C_T	0.537433012629063	1.59097303106116e-24	0.422024984838435	2.12734362420498e-24	0.564290136256539	0.0136848789050296
continuous-PP-both_sexes-combined_medadj_irnt	Pulse pressure	ENSG00000286140.1_2	DERPC	ENSG00000286140.1_2	Primary	Gene	VAR_16_69542478_C_G	0.648785046117097	8.24669263337954e-20	0.0121813267016101	6.68304094554557e-18	0.987162425208554	0.000656248089832852
continuous-PP-both_sexes-combined_medadj_irnt	Pulse pressure	ENSG00000181315.11_7	ZNF322	ENSG00000181315.11_7	Primary	Gene	VAR_6_26135052_T_A	0.33789963532852	1.52411926420822e-15	0.033646439189862	4.37068062376492e-14	0.964869463204618	0.00148409760547464
continuous-PP-both_sexes-combined_medadj_irnt	Pulse pressure	ENSG00000261039.3_8	LINC02544	ENSG00000261039.3_8	Conditional 1	Gene	VAR_6_169587148_A_G	0.411759725208513	1.10537514268665e-27	0.592547665927212	7.11939829162115e-28	0.381616801215147	0.0258355328576388
continuous-PP-both_sexes-combined_medadj_irnt	Pulse pressure	ENSG00000185829.18_6	ARL17A	ENST00000445552.6_5	Conditional 2	Isoform	VAR_17_45013271_T_C	0.765500207194779	7.55381971673095e-26	0.017794388444341	4.16585768857146e-24	0.9813422543518	0.000863357203855108
continuous-PP-both_sexes-combined_medadj_irnt	Pulse pressure	ENSG00000262879.6_8	AC005670.3	ENST00000668604.1_3	Primary	Isoform	VAR_17_45013271_T_C	0.762026292337712	1.49646117910661e-44	3.52523599425352e-21	4.24499574367785e-24	1	7.56062747132677e-22
continuous-PP-both_sexes-combined_medadj_irnt	Pulse pressure	ENSG00000275832.5_4	ARHGAP23	ENSG00000275832.5_4	Primary	Gene	VAR_17_36615050_C_T	0.502175199746711	0.000133263414886035	0.458763541729865	0.000149037011593814	0.513036732359187	0.0279174254844681
continuous-PP-both_sexes-combined_medadj_irnt	Pulse pressure	ENSG00000181722.16_7	ZBTB20	ENSG00000181722.16_7	Primary	Gene	VAR_3_115077351_G_T	0.336066870598076	0.000308314128700012	0.694664931156136	0.000122730030024026	0.276495564725791	0.0284084599593492
continuous-PP-both_sexes-combined_medadj_irnt	Pulse pressure	ENSG00000181885.18_6	CLDN7	ENSG00000181885.18_6	Conditional 1	Gene	VAR_17_7657123_G_A	0.312048368931352	1.0091576506232e-13	0.0174767231586619	5.66719413650636e-12	0.981450962944919	0.00107231389065106
continuous-PP-both_sexes-combined_medadj_irnt	Pulse pressure	ENSG00000263020.6_8	AL662899.4	ENSG00000263020.6_8	Conditional 1	Gene	VAR_6_31605448_C_G	0.969320008620875	1.0743369686583e-33	5.59960448649026e-05	1.91847231040815e-29	0.999936368936381	7.6350187550709e-06
continuous-PP-both_sexes-combined_medadj_irnt	Pulse pressure	ENSG00000142655.13_4	PEX14	ENSG00000142655.13_4	Primary	Gene	VAR_1_10796547_G_A	0.643045970416533	6.95135052273743e-15	0.848034050959122	1.01350966897041e-15	0.123615351075815	0.0283505979650582
continuous-PP-both_sexes-combined_medadj_irnt	Pulse pressure	ENSG00000185829.18_6	ARL17A	ENST00000445552.6_5	Primary	Isoform	VAR_17_45013271_T_C	0.679074647629639	3.21827347516023e-29	7.58122519263722e-06	4.2450235179097e-24	0.999992060157994	3.58616809800764e-07
continuous-PP-both_sexes-combined_medadj_irnt	Pulse pressure	ENSG00000183621.15_5	ZNF438	ENST00000538351.6_2	Conditional 1	Isoform	VAR_10_31369709_T_G	0.789896406616386	1.03122753222494e-10	0.0357573359386093	6.00801434411443e-10	0.207568433967608	0.756674229389858
continuous-PP-both_sexes-combined_medadj_irnt	Pulse pressure	ENSG00000261801.6_8	LOXL1-AS1	ENST00000562739.6_3	Primary	Isoform	VAR_15_74211548_C_T	0.905360365404336	1.61131246643231e-18	1.07745603157082e-15	0.00149323980379257	0.998502935049433	3.82514677672512e-06
continuous-PP-both_sexes-combined_medadj_irnt	Pulse pressure	ENSG00000267405.1_7	AC005180.1	ENSG00000267405.1_7	Primary	Gene	VAR_17_43195981_T_C	0.984987143444445	1.28730009666827e-22	5.91107237371042e-05	2.17764492326316e-18	0.99993907835903	1.81091722957571e-06
continuous-PP-both_sexes-combined_medadj_irnt	Pulse pressure	ENSG00000186409.18_9	CCDC30	ENSG00000186409.18_9	Conditional 1	Gene	VAR_1_42561703_C_T	0.161754788621233	1.10947275020397e-10	0.0731302542891917	1.39555356531581e-09	0.919864050959298	0.00700569324500806
continuous-PP-both_sexes-combined_medadj_irnt	Pulse pressure	ENSG00000196735.13_6	HLA-DQA1	ENST00000343139.11_3	Conditional 2	Isoform	VAR_6_32136547_T_G	0.561889402186738	7.07348769283223e-33	3.04092299687439e-05	2.32602348139049e-28	0.999967567439998	2.02333002855453e-06
continuous-PP-both_sexes-combined_medadj_irnt	Pulse pressure	ENSG00000279689.1_8	AC022400.9	ENSG00000279689.1_8	Conditional 1	Gene	VAR_10_75836119_G_A	0.227468393319626	7.00382718467721e-23	0.642919456453488	3.67668734353729e-23	0.337483566097149	0.0195969774493618
continuous-PP-both_sexes-combined_medadj_irnt	Pulse pressure	ENSG00000228696.10_8	ARL17B	ENSG00000228696.10_8	Conditional 5	Gene	VAR_17_44906949_T_C	0.829574449534321	9.85348839153771e-08	0.41247122957417	5.57079877249619e-08	0.232841326964491	0.354687289218468
continuous-PP-both_sexes-combined_medadj_irnt	Pulse pressure	ENSG00000280670.3_7	CCDC163	ENSG00000280670.3_7	Conditional 2	Gene	VAR_1_45890155_T_C	0.232715462229779	9.8134039982244e-06	0.14327074969265	4.54461706806934e-05	0.663297798252308	0.193376192480364
continuous-PP-both_sexes-combined_medadj_irnt	Pulse pressure	ENSG00000272462.3_7	U91328.1	ENSG00000272462.3_7	Conditional 2	Gene	VAR_6_26102708_G_A	0.0852590384831906	1.31497476311235e-16	0.356699124050106	1.92964594273081e-16	0.523314406956025	0.119986468993869
continuous-PP-both_sexes-combined_medadj_irnt	Pulse pressure	ENSG00000189339.12_5	SLC35E2B	ENSG00000189339.12_5	Conditional 1	Gene	VAR_1_1574709_T_G	0.620916382002678	1.77519054821212e-24	1.45318116403411e-08	1.21018470876407e-16	0.99065479819117	0.0093451872770186
continuous-PP-both_sexes-combined_medadj_irnt	Pulse pressure	ENSG00000262879.6_8	AC005670.3	ENSG00000262879.6_8	Conditional 3	Gene	VAR_17_45013271_T_C	0.669249341425554	2.77447653264337e-24	0.653587588815717	1.33671664246483e-24	0.314860788247049	0.0315516229372347
continuous-PP-both_sexes-combined_medadj_irnt	Pulse pressure	ENSG00000268575.1_8	AL031282.2	ENSG00000268575.1_8	Primary	Gene	VAR_1_1674111_C_T	0.450515615189376	2.88825841693151e-43	2.36434490515682e-27	1.22158928965943e-16	0.999999998706897	1.29310942677599e-09
continuous-PP-both_sexes-combined_medadj_irnt	Pulse pressure	ENSG00000274286.2_5	ADRA2B	ENSG00000274286.2_5	Primary	Gene	VAR_2_96738585_G_C	0.867246074819768	1.74863390606603e-29	8.40658790686509e-19	2.08007568040951e-11	0.999999999979096	1.03278330265779e-13
continuous-PP-both_sexes-combined_medadj_irnt	Pulse pressure	ENSG00000272752.6_4	STAG3L5P-PVRIG2P-PILRB	ENSG00000272752.6_4	Conditional 1	Gene	VAR_7_100465355_C_T	0.48979592951942	7.44677653807926e-13	0.70767713743783	2.56266825433154e-13	0.243484954889056	0.048837907672113
continuous-PP-both_sexes-combined_medadj_irnt	Pulse pressure	ENSG00000228290.7_9	TBX18-AS1	ENSG00000228290.7_9	Primary	Gene	VAR_6_85283253_A_C	0.673304070467276	1.73997912525488e-19	6.27289970450995e-09	2.77380348966264e-11	0.999999990693702	3.00565904882112e-09
continuous-PP-both_sexes-combined_medadj_irnt	Pulse pressure	ENSG00000279672.1_7	AP006621.5	ENSG00000279672.1_7	Conditional 1	Gene	VAR_11_956075_C_G	0.284349277736799	2.6307916175181e-08	0.190841730808388	1.09110523323484e-07	0.791487098167932	0.0176710356052409
continuous-PP-both_sexes-combined_medadj_irnt	Pulse pressure	ENSG00000196735.13_6	HLA-DQA1	ENST00000496318.5_1	Conditional 1	Isoform	VAR_6_32136547_T_G	0.601190272225626	8.76313437618733e-29	0.376730942449392	1.41855494415296e-28	0.609829475161902	0.013439582388702
continuous-PP-both_sexes-combined_medadj_irnt	Pulse pressure	ENSG00000262879.6_8	AC005670.3	ENST00000658121.1_3	Primary	Isoform	VAR_17_45013271_T_C	0.758449917859344	2.6615428663877e-26	0.00626983636049955	4.21655556944869e-24	0.993299875307632	0.000430288331866409
continuous-PP-both_sexes-combined_medadj_irnt	Pulse pressure	ENSG00000276043.5_7	UHRF1	ENSG00000276043.5_7	Primary	Gene	VAR_19_4953351_T_G	0.524085864453762	1.98617034112099e-16	0.263777760850007	5.20566347701006e-16	0.691304775599222	0.04491746355077
continuous-PP-both_sexes-combined_medadj_irnt	Pulse pressure	ENSG00000196405.13_6	EVL	ENSG00000196405.13_6	Primary	Gene	VAR_14_100239013_A_T	0.492159512646351	2.62730598687147e-10	0.00211083125135971	1.24180777190209e-07	0.997693512856742	0.000195531448389957
continuous-PP-both_sexes-combined_medadj_irnt	Pulse pressure	ENSG00000282936.2_8	AC004706.3	ENSG00000282936.2_8	Primary	Gene	VAR_17_6473828_T_C	0.611351127108847	1.31552422015493e-18	0.0398243503861901	3.11662706988686e-17	0.943467619758814	0.0167080298549968
continuous-PP-both_sexes-combined_medadj_irnt	Pulse pressure	ENSG00000274286.2_5	ADRA2B	ENSG00000274286.2_5	Conditional 1	Gene	VAR_2_96917588_T_G	0.432820271500818	5.36864976224103e-14	0.00258098770765488	2.01312758127921e-11	0.967784950858299	0.029634061413862
continuous-PP-both_sexes-combined_medadj_irnt	Pulse pressure	ENSG00000285565.1_2	AL671762.1	ENSG00000285565.1_2	Primary	Gene	VAR_6_31681160_G_A	0.997740294601254	1.85519430708797e-52	9.73160105120306e-24	1.90636083140567e-29	1	5.424332833715e-15
continuous-PP-both_sexes-combined_medadj_irnt	Pulse pressure	ENSG00000288045.1_2	AL352979.4	ENSG00000288045.1_2	Conditional 1	Gene	VAR_14_53366149_C_T	0.25671415463852	4.8035988744135e-09	0.0457370845424382	9.9416049189955e-08	0.946574315029496	0.00768849620841842
continuous-PP-both_sexes-combined_medadj_irnt	Pulse pressure	ENSG00000272391.6_7	POM121C	ENSG00000272391.6_7	Conditional 1	Gene	VAR_7_75077419_G_A	0.761852544714695	0.0422873474833383	0.694096038359212	0.0132694141678141	0.217768923907433	0.0325782760822026
continuous-PP-both_sexes-combined_medadj_irnt	Pulse pressure	ENSG00000287075.1_2	AC126468.1	ENSG00000287075.1_2	Primary	Gene	VAR_12_20230639_A_G	1	2.21184070890608e-28	0.475249933989947	2.35207246564633e-28	0.505361618211966	0.019388447798084
continuous-PP-both_sexes-combined_medadj_irnt	Pulse pressure	ENSG00000189339.12_5	SLC35E2B	ENST00000611123.1_2	Conditional 1	Isoform	VAR_1_1584192_G_A	0.459265024090397	1.77076995391894e-17	0.144956244019224	1.03810359790273e-16	0.849792307640531	0.00525144834024421
continuous-PP-both_sexes-combined_medadj_irnt	Pulse pressure	ENSG00000143353.12_4	LYPLAL1	ENSG00000143353.12_4	Primary	Gene	VAR_1_219753509_T_C	0.320713298773571	5.71061897272645e-15	1.75905427986496e-06	3.24640839585247e-09	0.999998180558186	5.71411161643208e-08
continuous-PP-both_sexes-combined_medadj_irnt	Pulse pressure	ENSG00000189339.12_5	SLC35E2B	ENSG00000189339.12_5	Primary	Gene	VAR_1_1597020_C_G	0.815725004982104	4.20348140743772e-80	3.44099398839645e-64	1.22158923498485e-16	0.999999953905133	4.60948606028838e-08
continuous-PP-both_sexes-combined_medadj_irnt	Pulse pressure	ENSG00000187860.10_5	CCDC157	ENSG00000187860.10_5	Primary	Gene	VAR_22_30710598_A_T	0.607908943648745	7.33812486359348e-08	3.7551708293697e-05	0.0016010472601527	0.819131708737556	0.179229618912749
continuous-PP-both_sexes-combined_medadj_irnt	Pulse pressure	ENSG00000196696.13_10	AC009022.1	ENST00000531894.5_2	Primary	Isoform	VAR_16_69775500_C_T	0.354307667096498	4.45569333253329e-20	0.0242018144275735	1.79423861703544e-18	0.974568310879338	0.0012298746930904
continuous-PP-both_sexes-combined_medadj_irnt	Pulse pressure	ENSG00000279689.1_8	AC022400.9	ENSG00000279689.1_8	Primary	Gene	VAR_10_75836119_G_A	0.227468393319626	4.25510692640205e-23	0.390599448007362	6.5091081987799e-23	0.597494599392356	0.0119059526002807
continuous-PP-both_sexes-combined_medadj_irnt	Pulse pressure	ENSG00000281706.3_5	AL009179.1	ENSG00000281706.3_5	Primary	Gene	VAR_6_27171700_T_C	0.769313068454179	1.34365971786277e-13	0.218347036920111	4.12401277590667e-13	0.670047630572979	0.111605332506365
continuous-PP-both_sexes-combined_medadj_irnt	Pulse pressure	ENSG00000147874.11_6	HAUS6	ENST00000380496.5_3	Primary	Isoform	VAR_9_19057551_T_C	0.457010761704007	9.30997851444473e-13	1.15511923823452e-08	8.05425135106037e-05	0.999316492220163	0.000602953714205099
continuous-PP-both_sexes-combined_medadj_irnt	Pulse pressure	ENSG00000275764.1_8	AC092747.4	ENSG00000275764.1_8	Conditional 1	Gene	VAR_12_27232242_C_A	0.0707904053945018	1.75756308768468e-06	0.000487521608933863	0.000132635480736435	0.0358275401550148	0.963550545192227
continuous-PP-both_sexes-combined_medadj_irnt	Pulse pressure	ENSG00000272752.6_4	STAG3L5P-PVRIG2P-PILRB	ENST00000444874.5_1	Primary	Isoform	VAR_7_100465355_C_T	0.490701780586737	8.85081325827733e-17	8.41104625415554e-05	1.05219246856107e-12	0.999912576818229	3.31271817552274e-06
continuous-PP-both_sexes-combined_medadj_irnt	Pulse pressure	ENSG00000286282.1_3	AC021733.4	ENSG00000286282.1_3	Primary	Gene	VAR_8_120433525_C_A	0.0343483278573745	9.91759470275511e-86	0.117871262017479	1.42937310857881e-85	0.169168969521534	0.71295976846099
icd10-I48-both_sexes	Atrial fibrillation	ENSG00000115464.15_6	USP34	ENSG00000115464.15_6	Primary	Gene	VAR_2_61394851_T_C	0.618058598211046	4.14415549349092e-15	5.57164023742159e-13	0.00734635875984521	0.987681617661038	0.00497202357855729
icd10-I48-both_sexes	Atrial fibrillation	ENSG00000203740.4_3	METTL11B	ENSG00000203740.4_3	Conditional 1	Gene	VAR_1_170193825_G_C	1	5.57926056762983e-29	0.252350891582808	1.56026449301834e-28	0.705668267220292	0.041980841196906
icd10-I48-both_sexes	Atrial fibrillation	ENSG00000196141.14_7	SPATS2L	ENSG00000196141.14_7	Primary	Gene	VAR_2_201168993_G_T	0.159167306043021	1.09888815507026e-10	7.46857332671524e-06	5.62378480928599e-06	0.381601124255342	0.618385783276634
icd10-I48-both_sexes	Atrial fibrillation	ENSG00000250103.2_8	PANCR	ENSG00000250103.2_8	Primary	Gene	VAR_4_111718067_G_A	0.812964669111086	1.0944518668586e-166	0.598158914838618	7.02602563832724e-167	0.383980741944626	0.0178603432167502
icd10-I48-both_sexes	Atrial fibrillation	ENSG00000124788.18_7	ATXN1	ENSG00000124788.18_7	Primary	Gene	VAR_6_16413625_G_A	0.247368200508644	5.81359760780981e-08	0.284383402400326	1.43757797317696e-07	0.703206737602151	0.0124096581037501
icd10-I48-both_sexes	Atrial fibrillation	ENSG00000031003.10_5	FAM13B	ENSG00000031003.10_5	Primary	Gene	VAR_5_137370990_G_A	0.241594818913231	4.50126580364867e-18	7.47842498611506e-08	2.29235484409509e-12	0.0371224178093631	0.962877507404097
icd10-I48-both_sexes	Atrial fibrillation	ENSG00000173207.13_4	CKS1B	ENSG00000173207.13_4	Primary	Gene	VAR_1_154845534_G_C	0.549593272478997	1.26968158172681e-35	0.700387479623868	4.76737814254657e-36	0.262943593977859	0.0366689263982683
icd10-I48-both_sexes	Atrial fibrillation	ENSG00000120709.11_7	FAM53C	ENSG00000120709.11_7	Conditional 1	Gene	VAR_5_137388240_G_A	0.0754065746085723	4.7265221725508e-11	0.777088262212075	1.14015282259606e-11	0.187417212395792	0.0354945253334655
icd10-I48-both_sexes	Atrial fibrillation	ENSG00000131748.16_8	STARD3	ENSG00000131748.16_8	Primary	Gene	VAR_17_37822311_A_C	0.0820352475346824	0.000196813667755436	0.0957299341192298	0.000426794906594794	0.206895784727514	0.696750672578907
icd10-I48-both_sexes	Atrial fibrillation	ENSG00000165476.14_4	REEP3	ENSG00000165476.14_4	Primary	Gene	VAR_10_65146959_T_C	0.027369016769611	2.88104603886613e-05	0.177822703938733	9.95558116341673e-05	0.614266383391265	0.20778254639798
icd10-I48-both_sexes	Atrial fibrillation	ENSG00000143847.15_4	PPFIA4	ENST00000594572.1_1	Primary	Isoform	VAR_1_203026214_T_G	0.225751691975395	1.13326429467919e-09	0.414740501911608	1.01763614869321e-09	0.372211044546167	0.213048451391323
icd10-I48-both_sexes	Atrial fibrillation	ENSG00000144741.17_3	SLC25A26	ENST00000354883.10_1	Conditional 1	Isoform	VAR_3_66354911_G_C	0.181461208195183	6.9676633582246e-08	9.85219736255837e-05	0.000592936439365344	0.838244370222926	0.161064101687449
icd10-I48-both_sexes	Atrial fibrillation	ENSG00000111962.8_4	UST	ENSG00000111962.8_4	Conditional 1	Gene	VAR_6_149399100_G_T	0.994948496996789	8.66159065978673e-09	0.643159874577452	4.38758530141419e-09	0.32576575939221	0.0310743529811614
icd10-I48-both_sexes	Atrial fibrillation	ENSG00000156804.7_5	FBXO32	ENSG00000156804.7_5	Conditional 2	Gene	VAR_8_124628869_C_A	0.522172300491355	3.008238767909e-05	0.638380019782673	1.53188140859292e-05	0.325044874855357	0.0365297041602055
icd10-I48-both_sexes	Atrial fibrillation	ENSG00000173207.13_4	CKS1B	ENSG00000173207.13_4	Conditional 1	Gene	VAR_1_154845534_G_C	0.549334123038829	1.47692705069144e-35	0.814709159768425	2.86085390608817e-36	0.157784206609641	0.0275066336219372
icd10-I48-both_sexes	Atrial fibrillation	ENSG00000156804.7_5	FBXO32	ENSG00000156804.7_5	Conditional 1	Gene	VAR_8_124628869_C_A	0.522174637146119	1.72120715381528e-05	0.365258326109012	2.89164920586302e-05	0.61361740592498	0.021078139402411
icd10-I48-both_sexes	Atrial fibrillation	ENSG00000160685.13_2	ZBTB7B	ENST00000535420.5_1	Primary	Isoform	VAR_1_154845534_G_C	0.549526181477099	1.34715524127237e-35	0.743123849062698	4.13368294986217e-36	0.227995201977454	0.0288809489598467
icd10-I48-both_sexes	Atrial fibrillation	ENSG00000214655.10_7	ZSWIM8	ENSG00000214655.10_7	Primary	Gene	VAR_10_75428296_A_T	0.123153091424561	5.40844338935714e-10	0.0298635946547595	1.7549709904845e-08	0.969034506290958	0.00110188096372713
icd10-I48-both_sexes	Atrial fibrillation	ENSG00000144824.21_8	PHLDB2	ENSG00000144824.21_8	Primary	Gene	VAR_3_111548584_T_C	0.257830747921568	3.11199236472936e-08	0.00080829436872185	2.30326105036787e-05	0.597836940927509	0.401331700973341
icd10-I48-both_sexes	Atrial fibrillation	ENSG00000158169.13_9	FANCC	ENST00000289081.8_5	Primary	Isoform	VAR_9_97713459_C_A	0.224312382594018	2.29553258535944e-13	0.114249026789315	1.77250010600557e-12	0.882172581453017	0.00357839175566448
icd10-I48-both_sexes	Atrial fibrillation	ENSG00000144741.17_3	SLC25A26	ENST00000483224.5_1	Primary	Isoform	VAR_3_66362856_A_G	0.3313159430084	1.37884780239533e-10	1.94967523310285e-07	0.000599641934835505	0.847735264353256	0.151664898606501
icd10-I48-both_sexes	Atrial fibrillation	ENSG00000124795.17_8	DEK	ENSG00000124795.17_8	Primary	Gene	VAR_6_18210109_G_A	0.893098396046503	8.5402291048545e-18	2.87568867662439e-12	2.95628171571738e-06	0.99544249381649	0.00455454989891925
icd10-I48-both_sexes	Atrial fibrillation	ENSG00000156804.7_5	FBXO32	ENSG00000156804.7_5	Primary	Gene	VAR_8_124628869_C_A	0.522208448475138	5.62960593978623e-08	0.0011946618032941	1.10697150238898e-06	0.0225148143753752	0.976289360553769
icd10-I48-both_sexes	Atrial fibrillation	ENSG00000156804.7_5	FBXO32	ENSG00000156804.7_5	Conditional 3	Gene	VAR_8_124628869_C_A	0.522145609796426	7.47189969196244e-06	0.158561598369555	3.92242498137398e-05	0.832370963159712	0.00902074232122719
icd10-I48-both_sexes	Atrial fibrillation	ENSG00000105974.12_6	CAV1	ENSG00000105974.12_6	Conditional 2	Gene	VAR_7_116191301_C_A	0.624298328548375	1.61251885135816e-20	0.874322642259346	1.83007269463477e-21	0.0992017593181535	0.0264755984224975
icd10-I48-both_sexes	Atrial fibrillation	ENSG00000144741.17_3	SLC25A26	ENSG00000144741.17_3	Conditional 4	Gene	VAR_3_66431532_A_G	0.136231430311646	0.000490622540142885	0.693734735376061	0.000178997548773611	0.253047966405998	0.0525476781290245
icd10-I48-both_sexes	Atrial fibrillation	ENSG00000151320.11_6	AKAP6	ENST00000557354.5_3	Primary	Isoform	VAR_14_33206727_A_G	0.300124335584241	6.62290519603047e-21	8.18162626504708e-19	0.0080268750680801	0.991602104621619	0.000371020310299679
icd10-I48-both_sexes	Atrial fibrillation	ENSG00000165097.16_6	KDM1B	ENSG00000165097.16_6	Primary	Gene	VAR_6_18210109_G_A	0.999998403772539	6.28386470266464e-13	2.11591965890805e-07	2.25071415652124e-07	0.0748615084709026	0.925138054865087
icd10-I48-both_sexes	Atrial fibrillation	ENSG00000144741.17_3	SLC25A26	ENSG00000144741.17_3	Conditional 2	Gene	VAR_3_66434643_T_C	0.31794996424443	2.30149923675258e-07	0.000325429394970677	0.00070591457086603	0.998154423372493	0.000814002511747331
icd10-I48-both_sexes	Atrial fibrillation	ENSG00000115464.15_6	USP34	ENST00000436269.1_3	Primary	Isoform	VAR_2_61818605_A_C	0.338330047499637	5.69129815607332e-11	7.65170753350041e-09	0.00736365612408732	0.990009519685784	0.00262681648150941
icd10-I48-both_sexes	Atrial fibrillation	ENSG00000138792.10_5	ENPEP	ENSG00000138792.10_5	Primary	Gene	VAR_4_111718067_G_A	0.793373574226184	1.24511982050789e-166	0.68050459159688	4.58005615691074e-167	0.250247966469105	0.0692474419340216
icd10-I48-both_sexes	Atrial fibrillation	ENSG00000124795.17_8	DEK	ENSG00000124795.17_8	Conditional 1	Gene	VAR_6_18210109_G_A	0.992659245541842	3.33098524913506e-08	0.0112161821952711	2.3524792662486e-07	0.0783028273156632	0.910480721931286
icd10-I48-both_sexes	Atrial fibrillation	ENSG00000267784.1_7	AC010680.1	ENSG00000267784.1_7	Conditional 1	Gene	VAR_2_179515774_A_G	0.374337901155958	1.01192871661596e-09	0.662323104988338	3.35211894013083e-10	0.219283011400736	0.118393882263787
icd10-I48-both_sexes	Atrial fibrillation	ENSG00000144824.21_8	PHLDB2	ENST00000393925.7_2	Primary	Isoform	VAR_3_111671794_G_A	0.326001005899083	3.07963357992968e-06	0.0799889649022435	3.52622597475215e-05	0.915881381460212	0.00409131174421671
icd10-I48-both_sexes	Atrial fibrillation	ENSG00000144824.21_8	PHLDB2	ENST00000640181.1_1	Primary	Isoform	VAR_3_111694093_G_A	0.0847177571992965	7.74240991793672e-33	2.01097740724975e-28	3.84990340887214e-05	0.999955932879401	5.56808650802795e-06
icd10-I48-both_sexes	Atrial fibrillation	ENSG00000203740.4_3	METTL11B	ENSG00000203740.4_3	Primary	Gene	VAR_1_170193825_G_C	0.999999999999986	6.58495271580752e-30	0.0297838516183622	2.14038453218041e-28	0.968097396369285	0.00211875201235115
icd10-I48-both_sexes	Atrial fibrillation	ENSG00000078674.17_5	PCM1	ENST00000327578.9_3	Primary	Isoform	VAR_8_17883423_C_T	0.358432423461558	6.98241593333925e-16	1.92632460384271e-13	0.00361132987031688	0.996301715773762	8.69543557251809e-05
icd10-I48-both_sexes	Atrial fibrillation	ENSG00000120733.14_4	KDM3B	ENSG00000120733.14_4	Primary	Gene	VAR_5_137440090_G_A	0.12355905429732	1.64243269489326e-11	0.270032620617895	3.98477329525646e-11	0.655062306230553	0.0749050730952792
icd10-I48-both_sexes	Atrial fibrillation	ENSG00000078795.16_5	PKD2L2	ENSG00000078795.16_5	Primary	Gene	VAR_5_137388240_G_A	0.296995201962943	7.54771310134605e-12	0.125398072703558	2.91348335142044e-12	0.0475777299601775	0.827024197325803
icd10-I48-both_sexes	Atrial fibrillation	ENSG00000008226.20_5	DLEC1	ENSG00000008226.20_5	Primary	Gene	VAR_3_38355225_G_A	0.153906100917128	0.419878859193627	0.204764524919634	0.226756767996017	0.110545607819475	0.0380542400712473
icd10-I48-both_sexes	Atrial fibrillation	ENSG00000144741.17_3	SLC25A26	ENST00000464350.6_1	Conditional 2	Isoform	VAR_3_66454191_G_A	0.440690781397019	7.16895677312622e-05	0.101368239797518	0.000145151510587376	0.204548731834078	0.693866187290086
icd10-I48-both_sexes	Atrial fibrillation	ENSG00000144749.13_4	LRIG1	ENSG00000144749.13_4	Primary	Gene	VAR_3_66454191_G_A	0.248341001501269	0.000542191368138284	0.766649978356825	0.000147652018421121	0.208753701170152	0.0239064770864637
icd10-I48-both_sexes	Atrial fibrillation	ENSG00000031003.10_5	FAM13B	ENSG00000031003.10_5	Conditional 1	Gene	VAR_5_137383078_C_A	0.148801661553227	1.78282128758174e-11	0.296198799280456	4.15268138719934e-11	0.689914626873102	0.013886573787089
icd10-I48-both_sexes	Atrial fibrillation	ENSG00000115464.15_6	USP34	ENST00000398571.7_4	Conditional 1	Isoform	VAR_2_61426820_G_A	0.120166877597492	0.00353488503486636	0.475250210226313	0.00356669012430724	0.479488108689183	0.0381601059253299
icd10-I48-both_sexes	Atrial fibrillation	ENSG00000144824.21_8	PHLDB2	ENST00000481953.5_2	Primary	Isoform	VAR_3_111671794_G_A	0.379219508822783	5.41643859060234e-06	0.140684047330313	3.28649679989224e-05	0.853613672051537	0.00566399921156111
icd10-I48-both_sexes	Atrial fibrillation	ENSG00000240891.8_6	PLCXD2	ENSG00000240891.8_6	Primary	Gene	VAR_3_111671794_G_A	0.406645769452521	8.97215882231958e-06	0.233038634690368	2.83639934553033e-05	0.736682788487167	0.0302412406701878
icd10-I48-both_sexes	Atrial fibrillation	ENSG00000137393.10_3	RNF144B	ENSG00000137393.10_3	Conditional 1	Gene	VAR_6_18359574_A_T	0.186402195024953	7.53688801633227e-08	0.0253784104835277	1.42413522223057e-07	0.0470262661903889	0.927595105543682
icd10-I48-both_sexes	Atrial fibrillation	ENSG00000279598.1_1	AC009948.4	ENSG00000279598.1_1	Primary	Gene	VAR_2_179444137_A_G	0.213867401142161	5.96484919734472e-10	0.390408669735872	8.87247467515433e-10	0.580688382703688	0.0289029460767096
icd10-I48-both_sexes	Atrial fibrillation	ENSG00000272916.5_10	AC022400.7	ENSG00000272916.5_10	Primary	Gene	VAR_10_75428296_A_T	0.101144649235596	1.05311562349369e-08	0.581494786879302	6.5332446552002e-09	0.360685827734998	0.0578193683213003
icd10-I48-both_sexes	Atrial fibrillation	ENSG00000166317.12_5	SYNPO2L	ENST00000372873.8_2	Primary	Isoform	VAR_10_75428296_A_T	0.188978896850939	7.19898226517037e-09	0.397503638579756	8.22902492729363e-09	0.454230871753059	0.148265474239179
icd10-I48-both_sexes	Atrial fibrillation	ENSG00000144741.17_3	SLC25A26	ENSG00000144741.17_3	Conditional 1	Gene	VAR_3_66354569_A_G	0.836395429167439	4.67016191553627e-17	6.6035562485457e-14	0.000659016275231569	0.93177400959335	0.06756697413135
icd10-I48-both_sexes	Atrial fibrillation	ENSG00000144741.17_3	SLC25A26	ENST00000483224.5_1	Conditional 1	Isoform	VAR_3_66454191_G_A	0.267934915263537	0.000199009883873376	0.281397730087797	0.000499651735356853	0.706490502413587	0.0114131058793853
icd10-I48-both_sexes	Atrial fibrillation	ENSG00000078674.17_5	PCM1	ENST00000327578.9_3	Conditional 1	Isoform	VAR_8_17888734_C_T	0.266390337643769	0.000237252678179518	0.0654538021893827	0.00195474811942946	0.538886838013962	0.393467358999046
icd10-I48-both_sexes	Atrial fibrillation	ENSG00000174370.10_5	C11orf45	ENSG00000174370.10_5	Primary	Gene	VAR_11_128769876_C_G	0.135717147693777	1.26132589187417e-14	5.33028249546058e-09	2.36633389992594e-06	0.999997561741057	6.65947495712009e-08
icd10-I48-both_sexes	Atrial fibrillation	ENSG00000008226.20_5	DLEC1	ENSG00000008226.20_5	Conditional 1	Gene	VAR_3_38624343_A_G	0.126448152888452	0.410198130931941	0.200043473406855	0.250639964477051	0.122214001290344	0.0169044298938087
icd10-I48-both_sexes	Atrial fibrillation	ENSG00000105971.15_4	CAV2	ENST00000393480.3_1	Primary	Isoform	VAR_7_116140524_G_T	0.405361829597853	7.38756273872102e-43	4.00560487595852e-23	1.53982820635435e-20	0.834743845758752	0.165256154241242
icd10-I48-both_sexes	Atrial fibrillation	ENSG00000107960.11_7	STN1	ENST00000369764.1_2	Primary	Isoform	VAR_10_105480387_T_A	0.284202827773594	3.86120728413434e-17	0.014364235197316	2.47010959112655e-15	0.918848788363941	0.0667869764387422
icd10-I48-both_sexes	Atrial fibrillation	ENSG00000120709.11_7	FAM53C	ENSG00000120709.11_7	Primary	Gene	VAR_5_137388240_G_A	0.0728266051438152	4.49413695889133e-12	0.0738881772270029	5.6152238406356e-11	0.92319692993021	0.00291489278214106
icd10-I48-both_sexes	Atrial fibrillation	ENSG00000144741.17_3	SLC25A26	ENSG00000144741.17_3	Conditional 3	Gene	VAR_3_66434643_T_C	0.31794996424443	2.30149923675258e-07	0.000325429394970677	0.00070591457086603	0.998154423372493	0.000814002511747331
icd10-I48-both_sexes	Atrial fibrillation	ENSG00000166507.19_8	NDST2	ENSG00000166507.19_8	Primary	Gene	VAR_10_75428296_A_T	0.158397035069053	8.54040354644484e-09	0.47157214222679	8.10059782811258e-09	0.447206339366586	0.0812215017656218
icd10-I48-both_sexes	Atrial fibrillation	ENSG00000054654.18_8	SYNE2	ENSG00000054654.18_8	Primary	Gene	VAR_14_64679960_A_G	0.709720047531466	6.75211675415573e-19	3.21012901986508e-11	3.71002927637985e-10	0.0166550832659511	0.983344916330947
icd10-I48-both_sexes	Atrial fibrillation	ENSG00000054654.18_8	SYNE2	ENST00000458046.6_2	Primary	Isoform	VAR_14_64679960_A_G	0.709203666972221	2.78795188503421e-10	0.0132546364021736	7.68305250123378e-10	0.0355760275328055	0.951169335017921
icd10-I48-both_sexes	Atrial fibrillation	ENSG00000120729.10_4	MYOT	ENSG00000120729.10_4	Primary	Gene	VAR_5_137434172_C_T	0.349729377836176	1.47023683511136e-11	0.244265840484975	3.42167379179615e-11	0.56829105277809	0.187443106688016
icd10-I48-both_sexes	Atrial fibrillation	ENSG00000158402.20_10	CDC25C	ENSG00000158402.20_10	Conditional 2	Gene	VAR_5_137388240_G_A	0.0590713334784249	2.66529131122867e-11	0.438244792115244	3.28228531140582e-11	0.539672936393097	0.0220822714321817
icd10-I48-both_sexes	Atrial fibrillation	ENSG00000107957.16_5	SH3PXD2A	ENSG00000107957.16_5	Primary	Gene	VAR_10_105481068_T_G	0.171474708774958	9.94585376344423e-16	0.36999977515647	1.62776367040375e-15	0.605526549275214	0.024473675568317
icd10-I48-both_sexes	Atrial fibrillation	ENSG00000107960.11_7	STN1	ENSG00000107960.11_7	Primary	Gene	VAR_10_105481068_T_G	0.330132706463701	1.23044993802441e-15	0.457744715776585	1.38330768968835e-15	0.514582280380047	0.027673003843364
icd10-I48-both_sexes	Atrial fibrillation	ENSG00000166317.12_5	SYNPO2L	ENST00000394810.3_3	Primary	Isoform	VAR_10_75414344_G_C	0.178570300931897	5.82598877984402e-09	0.321691546528351	5.24201344997077e-09	0.289057137517144	0.389251304886504
icd10-I48-both_sexes	Atrial fibrillation	ENSG00000116132.12_5	PRRX1	ENSG00000116132.12_5	Primary	Gene	VAR_1_170193825_G_C	1	2.26792041412833e-33	1.02578420851074e-05	2.21088878198018e-28	0.999988704562769	1.03759514132083e-06
icd10-I48-both_sexes	Atrial fibrillation	ENSG00000115464.15_6	USP34	ENST00000411912.5_2	Primary	Isoform	VAR_2_61413723_A_G	0.154767462964152	6.47868391112867e-07	8.71031408485435e-05	0.00733658855478807	0.986366818460396	0.00620884197557553
icd10-I48-both_sexes	Atrial fibrillation	ENSG00000148572.16_5	NRBF2	ENSG00000148572.16_5	Primary	Gene	VAR_10_64927823_C_G	0.193514050665426	6.1963543815033e-20	3.82451840349489e-16	2.32468459158383e-05	0.142627003394619	0.857349749759466
icd10-I48-both_sexes	Atrial fibrillation	ENSG00000270574.1_7	AC010680.2	ENSG00000270574.1_7	Primary	Gene	VAR_2_179414633_C_A	0.333170056498468	1.07080364081379e-09	0.700857659813527	3.33654195526094e-10	0.218301026053416	0.0808413127286003
icd10-I48-both_sexes	Atrial fibrillation	ENSG00000267784.1_7	AC010680.1	ENSG00000267784.1_7	Primary	Gene	VAR_2_179515774_A_G	0.244049798175666	1.85163683732362e-10	0.121192514775958	1.33163401342606e-09	0.871567961377069	0.00723952233017569
icd10-I48-both_sexes	Atrial fibrillation	ENSG00000171988.19_7	JMJD1C	ENSG00000171988.19_7	Primary	Gene	VAR_10_65191645_G_T	0.14364252330153	1.46790400712075e-05	0.0906027458613928	1.18301573767488e-05	0.0721815325232248	0.837189212417934
icd10-I48-both_sexes	Atrial fibrillation	ENSG00000111962.8_4	UST	ENSG00000111962.8_4	Primary	Gene	VAR_6_149399100_G_T	0.996314844785801	9.76282505216018e-11	0.00724931202904889	1.33624348121132e-08	0.992216974073098	0.000533700437788381
icd10-I48-both_sexes	Atrial fibrillation	ENSG00000197616.12_5	MYH6	ENSG00000197616.12_5	Primary	Gene	VAR_14_23861811_A_G	0.671800075682666	6.37771649119834e-08	0.646598696014021	3.29141548643248e-08	0.333677292015845	0.0197239152788134
icd10-I48-both_sexes	Atrial fibrillation	ENSG00000240891.8_6	PLCXD2	ENSG00000240891.8_6	Conditional 1	Gene	VAR_3_111671794_G_A	0.406645769452521	8.97215882231958e-06	0.233038634690368	2.83639934553033e-05	0.736682788487167	0.0302412406701878
icd10-I48-both_sexes	Atrial fibrillation	ENSG00000172650.13_5	AGAP5	ENST00000443782.6_2	Primary	Isoform	VAR_10_75428296_A_T	0.158696974735859	1.47224510235351e-08	0.812924311060203	1.85348795327778e-09	0.102258564103745	0.0848171082601132
icd10-I48-both_sexes	Atrial fibrillation	ENSG00000105974.12_6	CAV1	ENSG00000105974.12_6	Primary	Gene	VAR_7_116191301_C_A	0.548151424105578	1.38566344190197e-21	0.0751319540100574	1.28225441475326e-21	0.0686688216466697	0.856199224343273
icd10-I48-both_sexes	Atrial fibrillation	ENSG00000140836.17_10	ZFHX3	ENSG00000140836.17_10	Primary	Gene	VAR_16_73053022_T_A	0.586611984024887	1.86961657718288e-37	0.505992192918192	1.75739388779203e-37	0.4756018886153	0.0184059184665134
icd10-I48-both_sexes	Atrial fibrillation	ENSG00000000460.17_7	C1orf112	ENSG00000000460.17_7	Primary	Gene	VAR_1_170193825_G_C	0.999999999999986	9.91475421663813e-29	0.448445996752564	1.15814837012612e-28	0.523804701690529	0.0277493015569081
icd10-I48-both_sexes	Atrial fibrillation	ENSG00000115464.15_6	USP34	ENSG00000115464.15_6	Conditional 1	Gene	VAR_2_61483715_A_T	0.146655442049427	2.59387948114537e-14	3.4873602862806e-12	0.00738011324771229	0.992224341008345	0.000395545740429897
icd10-I48-both_sexes	Atrial fibrillation	ENSG00000279086.1_1	AC073130.3	ENSG00000279086.1_1	Primary	Gene	VAR_7_116191301_C_A	0.625250367388402	9.25418536372306e-26	5.01770493557535e-06	1.84429176544414e-20	0.999992058007056	2.92428800723166e-06
icd10-I48-both_sexes	Atrial fibrillation	ENSG00000144741.17_3	SLC25A26	ENST00000336733.10_1	Conditional 2	Isoform	VAR_3_66350294_A_G	0.231792077705544	0.000284782204204841	0.402678823146445	0.000370554888510589	0.523887652673535	0.0727781870873042
icd10-I48-both_sexes	Atrial fibrillation	ENSG00000279689.1_8	AC022400.9	ENSG00000279689.1_8	Conditional 1	Gene	VAR_10_75428296_A_T	0.10940965795928	1.15615262952074e-08	0.638388412765852	6.06926988355177e-09	0.335098059896689	0.0265135097066623
icd10-I48-both_sexes	Atrial fibrillation	ENSG00000143847.15_4	PPFIA4	ENSG00000143847.15_4	Primary	Gene	VAR_1_203026214_T_G	0.413438625622686	1.15134908255464e-15	4.21358988027903e-07	2.73246371202213e-09	0.999999184882979	3.91025569115831e-07
icd10-I48-both_sexes	Atrial fibrillation	ENSG00000105971.15_4	CAV2	ENSG00000105971.15_4	Primary	Gene	VAR_7_116191301_C_A	0.575583848915053	4.09317310435912e-25	2.21935633237027e-05	1.72402142633328e-20	0.934715107473993	0.0652626989626836
icd10-I48-both_sexes	Atrial fibrillation	ENSG00000144741.17_3	SLC25A26	ENST00000336733.10_1	Primary	Isoform	VAR_3_66287056_G_A	0.239570057865865	8.31733989125736e-22	1.17606247499631e-18	0.000706715045649776	0.999287093494889	6.19145945823457e-06
icd10-I48-both_sexes	Atrial fibrillation	ENSG00000144741.17_3	SLC25A26	ENST00000354883.10_1	Primary	Isoform	VAR_3_66287056_G_A	0.998733698841846	1.82737934673935e-30	2.58389377539137e-27	0.000706715011635799	0.99928704535132	6.2396370449496e-06
icd10-I48-both_sexes	Atrial fibrillation	ENSG00000137393.10_3	RNF144B	ENST00000486622.1_1	Primary	Isoform	VAR_6_18399394_C_T	0.999999859388903	9.56839277511587e-45	3.2218947526924e-39	2.96975317957277e-06	0.999983202888091	1.38273587301226e-05
icd10-I48-both_sexes	Atrial fibrillation	ENSG00000144741.17_3	SLC25A26	ENST00000464350.6_1	Conditional 1	Isoform	VAR_3_66448307_A_G	0.278938963549295	2.17162922373256e-07	0.000307065921680295	0.000458225113355975	0.647573478471889	0.351661013330152
icd10-I48-both_sexes	Atrial fibrillation	ENSG00000237638.2_8	LINC02245	ENSG00000237638.2_8	Primary	Gene	VAR_2_65284231_A_T	0.260370364413741	3.56495376013583e-06	0.44836166846063	3.24969677362241e-06	0.408568961624527	0.14306255526431
icd10-I48-both_sexes	Atrial fibrillation	ENSG00000196968.11_5	FUT11	ENSG00000196968.11_5	Primary	Gene	VAR_10_75464853_T_A	0.854540892501362	7.88921940652315e-24	4.35616031984662e-16	1.81104870753579e-08	0.999999887163283	9.47262295685724e-08
icd10-I48-both_sexes	Atrial fibrillation	ENSG00000078674.17_5	PCM1	ENSG00000078674.17_5	Primary	Gene	VAR_8_17809791_G_A	0.12031782092552	0.000188535812689143	0.0520136838246026	0.00341639934429368	0.942522071704584	0.00185930931383149
icd10-I48-both_sexes	Atrial fibrillation	ENSG00000158402.20_10	CDC25C	ENSG00000158402.20_10	Primary	Gene	VAR_5_137383078_C_A	0.0824433684611887	1.98964919393948e-11	0.3271512549892	4.00371711812763e-11	0.658303053112481	0.0145456918383855
icd10-I48-both_sexes	Atrial fibrillation	ENSG00000144741.17_3	SLC25A26	ENST00000336733.10_1	Conditional 1	Isoform	VAR_3_66362206_T_C	0.376906328314696	7.51749711394411e-06	0.0106296560885961	0.000598084014939683	0.845540824181157	0.143223918218193
icd10-I48-both_sexes	Atrial fibrillation	ENSG00000171385.9_4	KCND3	ENSG00000171385.9_4	Primary	Gene	VAR_1_112454822_C_T	0.140999147324549	0.001132934374656	0.106322310517066	0.00230140060481698	0.215304234257568	0.674939120245894
icd10-I48-both_sexes	Atrial fibrillation	ENSG00000115464.15_6	USP34	ENST00000398571.7_4	Primary	Isoform	VAR_2_61445333_C_T	0.0838335014920237	5.42653020706644e-05	0.00729573832322743	0.00697280803007022	0.937416026777823	0.0482611615668074
icd10-I48-both_sexes	Atrial fibrillation	ENSG00000011523.14_5	CEP68	ENSG00000011523.14_5	Primary	Gene	VAR_2_65283972_T_C	0.999999941058066	3.14496703970863e-65	3.95540237785085e-60	2.02512244448652e-08	0.00154853045265187	0.998451449296134
icd10-I48-both_sexes	Atrial fibrillation	ENSG00000184207.9_6	PGP	ENSG00000184207.9_6	Primary	Gene	VAR_16_2265271_C_T	0.999915430489024	8.67281831967641e-10	4.97763952260325e-09	0.000326285755709787	0.000873870398384298	0.998799838000983
icd10-I48-both_sexes	Atrial fibrillation	ENSG00000105974.12_6	CAV1	ENST00000393467.1_1	Primary	Isoform	VAR_7_116191301_C_A	0.618693419805281	1.04445841380319e-20	0.566315016607258	7.66124703478653e-21	0.415381599992262	0.0183033834004793
icd10-I48-both_sexes	Atrial fibrillation	ENSG00000148572.16_5	NRBF2	ENSG00000148572.16_5	Conditional 1	Gene	VAR_10_65191645_G_T	0.047004391084923	0.000132226788100951	0.816131152919013	2.24193794519177e-05	0.138331676031915	0.0453825248815183
icd10-I48-both_sexes	Atrial fibrillation	ENSG00000135269.18_5	TES	ENST00000358204.9_2	Primary	Isoform	VAR_7_115894589_A_T	0.335813660739584	1.31336313347912e-47	7.12117643860295e-28	1.84430640751933e-20	1	2.07804348015558e-21
icd10-I48-both_sexes	Atrial fibrillation	ENSG00000105974.12_6	CAV1	ENSG00000105974.12_6	Conditional 1	Gene	VAR_7_116191301_C_A	0.603624276153328	1.56678592382921e-20	0.849525825774573	2.28500328291192e-21	0.123868386584333	0.0266057876410945
icd10-I48-both_sexes	Atrial fibrillation	ENSG00000144824.21_8	PHLDB2	ENST00000486886.1_1	Primary	Isoform	VAR_3_111694093_G_A	0.0860102192135965	2.46261531805761e-28	6.39628206185283e-24	3.84990335214351e-05	0.999955918130243	5.58283623712286e-06
icd10-I48-both_sexes	Atrial fibrillation	ENSG00000148120.16_4	AOPEP	ENST00000471978.5_1	Primary	Isoform	VAR_9_97713459_C_A	0.22312017269965	2.82660178825075e-18	1.40680426620055e-06	2.00923270034984e-12	0.999998353398502	2.39795223073912e-07
icd10-I48-both_sexes	Atrial fibrillation	ENSG00000279689.1_8	AC022400.9	ENSG00000279689.1_8	Conditional 2	Gene	VAR_10_75421446_C_T	0.122207175821762	1.52284787793975e-08	0.840865137403873	1.80794450915401e-09	0.0997692206791622	0.05936562488054
icd10-I48-both_sexes	Atrial fibrillation	ENSG00000144741.17_3	SLC25A26	ENSG00000144741.17_3	Primary	Gene	VAR_3_66354569_A_G	0.552155818296071	2.26838532197372e-26	3.20747124788047e-23	0.000706224822249042	0.998593228783195	0.000700546394557437
icd10-I48-both_sexes	Atrial fibrillation	ENSG00000132563.16_5	REEP2	ENSG00000132563.16_5	Primary	Gene	VAR_5_137775581_C_G	0.340672316009331	1.38709912027886e-20	1.96649970276655e-10	7.05364345329853e-11	0.999999751142229	2.48590583396604e-07
icd10-I48-both_sexes	Atrial fibrillation	ENSG00000279689.1_8	AC022400.9	ENSG00000279689.1_8	Primary	Gene	VAR_10_75428296_A_T	0.119284367413717	7.05299598473136e-09	0.389442604459849	1.07890858641701e-08	0.595722027080531	0.0148353506175396
icd10-I48-both_sexes	Atrial fibrillation	ENSG00000137393.10_3	RNF144B	ENST00000259939.4_2	Primary	Isoform	VAR_6_18399394_C_T	0.999999003196464	1.9829287209919e-39	6.67697051247928e-34	2.96975317962062e-06	0.999983202904206	1.38273426115439e-05
icd10-I48-both_sexes	Atrial fibrillation	ENSG00000148660.20_5	CAMK2G	ENST00000322680.7_3	Primary	Isoform	VAR_10_75414344_G_C	0.109139675262731	1.3625376250147e-09	0.0752347058894401	1.63788692923399e-08	0.904365204690962	0.02040007167819
icd10-I48-both_sexes	Atrial fibrillation	ENSG00000240891.8_6	PLCXD2	ENSG00000240891.8_6	Conditional 2	Gene	VAR_3_111671794_G_A	0.9476764526234	1.41873367946752e-05	0.368495215253978	3.72998862219978e-06	0.0963458296563456	0.535141037764259
icd10-I48-both_sexes	Atrial fibrillation	ENSG00000137393.10_3	RNF144B	ENSG00000137393.10_3	Primary	Gene	VAR_6_18399394_C_T	0.991550535297093	1.33498173170236e-24	4.49518611683451e-19	2.96975364715885e-06	0.999983360492518	1.36697538330308e-05
icd10-I48-both_sexes	Atrial fibrillation	ENSG00000158402.20_10	CDC25C	ENSG00000158402.20_10	Conditional 1	Gene	VAR_5_137388240_G_A	0.0624444307565142	2.67351209586687e-11	0.439596507794358	3.28120484076031e-11	0.539496453509708	0.0209070386363895
icd10-I48-both_sexes	Atrial fibrillation	ENSG00000166833.21_9	NAV2	ENSG00000166833.21_9	Primary	Gene	VAR_11_20004957_G_A	0.396319944496889	1.01412897330895e-06	0.758353452572453	2.9110936781791e-07	0.217664103879692	0.023981138309514
icd10-I48-both_sexes	Atrial fibrillation	ENSG00000115464.15_6	USP34	ENSG00000115464.15_6	Conditional 2	Gene	VAR_2_61691440_T_C	0.173780228471447	0.00254780240448743	0.342541162273905	0.00382738494988412	0.514438931037182	0.136644719334541
icd10-I48-both_sexes	Atrial fibrillation	ENSG00000177733.7_5	HNRNPA0	ENSG00000177733.7_5	Primary	Gene	VAR_5_137388240_G_A	0.0663153615843222	3.91102618302683e-11	0.649779651694652	1.94047057377051e-11	0.322362797623282	0.0278575506235507
icd10-I48-both_sexes	Atrial fibrillation	ENSG00000144741.17_3	SLC25A26	ENST00000464350.6_1	Primary	Isoform	VAR_3_66454191_G_A	0.722204449443497	3.14189755117522e-12	4.44260768290111e-09	0.0007064972509254	0.998978825731187	0.000314672572137513
icd10-I48-both_sexes	Atrial fibrillation	ENSG00000148120.16_4	AOPEP	ENSG00000148120.16_4	Primary	Gene	VAR_9_97713459_C_A	0.23012733359294	2.08462495826682e-20	1.03752120192805e-08	2.00923598679301e-12	0.999999989306026	3.16750565232571e-10
icd10-I48-both_sexes	Atrial fibrillation	ENSG00000054654.18_8	SYNE2	ENST00000358025.7_1	Primary	Isoform	VAR_14_64679960_A_G	0.638573890212538	1.26664702664224e-08	0.602196396507436	7.94815890258061e-09	0.377855857398439	0.0199477254794969
icd10-I48-both_sexes	Atrial fibrillation	ENSG00000115935.17_6	WIPF1	ENSG00000115935.17_6	Primary	Gene	VAR_2_175555714_C_T	0.523634605474268	9.29585068339297e-06	0.0297419360810157	7.57790253735005e-05	0.241725417674849	0.728447571368078
icd10-I48-both_sexes	Atrial fibrillation	ENSG00000183873.17_7	SCN5A	ENSG00000183873.17_7	Primary	Gene	VAR_3_38767315_T_C	0.574622857485947	1.93701672476066e-06	0.601122214944897	9.87859823195209e-07	0.306474123642623	0.0924007365359325
icd10-I48-both_sexes	Atrial fibrillation	ENSG00000011523.14_5	CEP68	ENSG00000011523.14_5	Conditional 1	Gene	VAR_2_65303582_T_C	0.449872642562509	9.87703171988924e-10	0.000124222716033862	7.94721433117495e-06	0.999515065551694	0.00035276353023611
icd10-I48-both_sexes	Atrial fibrillation	ENSG00000158402.20_10	CDC25C	ENSG00000158402.20_10	Conditional 3	Gene	VAR_5_137383078_C_A	0.0820378551508989	5.09315516357942e-11	0.83745019408201	7.53489189490564e-12	0.123854971805015	0.0386948340545095
icd10-I48-both_sexes	Atrial fibrillation	ENSG00000160685.13_2	ZBTB7B	ENSG00000160685.13_2	Primary	Gene	VAR_1_154845534_G_C	0.549334123038821	1.72875607715222e-36	0.0953624222944433	1.634120867361e-35	0.901417902095057	0.00321967561049559
phecode-411.2-both_sexes	Myocardial infarction	ENSG00000197081.14_8	IGF2R	ENSG00000197081.14_8	Conditional 1	Gene	VAR_6_160551093_T_G	0.264153478934246	1.7048699170111e-07	0.0253348889125006	6.55057499890904e-06	0.973434275300474	0.00122411472503459
phecode-411.2-both_sexes	Myocardial infarction	ENSG00000118640.11_4	VAMP8	ENSG00000118640.11_4	Conditional 1	Gene	VAR_2_85762048_A_T	0.271061225498937	1.08089029921226e-05	0.4763346705104	1.11068844389481e-05	0.489432124330359	0.0342112893718108
phecode-411.2-both_sexes	Myocardial infarction	ENSG00000164867.11_5	NOS3	ENSG00000164867.11_5	Primary	Gene	VAR_7_150690176_C_T	0.999999739182203	4.69682078323461e-06	0.0158778547761215	5.61443397381122e-06	0.0180137973864027	0.966098036582719
phecode-411.2-both_sexes	Myocardial infarction	ENSG00000115486.12_5	GGCX	ENSG00000115486.12_5	Primary	Gene	VAR_2_85762048_A_T	0.404516400141048	7.82571588011399e-20	3.44869386505072e-15	1.24419206593531e-06	0.0538838535053084	0.946114902302625
phecode-411.2-both_sexes	Myocardial infarction	ENSG00000118526.7_3	TCF21	ENST00000237316.3_1	Primary	Isoform	VAR_6_134214525_C_G	0.999999566086951	9.61106646886333e-30	1.51938532237371e-23	9.91906838956191e-08	0.155963608015422	0.844036292793891
phecode-411.2-both_sexes	Myocardial infarction	ENSG00000119004.16_5	CYP20A1	ENSG00000119004.16_5	Primary	Gene	VAR_2_203951846_T_C	0.0170161593938553	3.54936078039451e-09	0.601338279842661	2.12709788398389e-09	0.360337941631668	0.0383237728492143
phecode-411.2-both_sexes	Myocardial infarction	ENSG00000198270.13_8	TMEM116	ENSG00000198270.13_8	Primary	Gene	VAR_12_112541983_G_A	0.0579123229818538	5.34462562329099e-50	7.56078719321177e-39	7.0688703798119e-12	0.999999408258252	5.91734682023788e-07
phecode-411.2-both_sexes	Myocardial infarction	ENSG00000138442.10_4	WDR12	ENSG00000138442.10_4	Primary	Gene	VAR_2_203951846_T_C	0.020569433252039	2.41575723112953e-09	0.409281364264935	3.37521934800005e-09	0.571816032487043	0.0189025974570463
phecode-411.2-both_sexes	Myocardial infarction	ENSG00000177133.11_8	PRDM16-DT	ENSG00000177133.11_8	Primary	Gene	VAR_1_2989456_A_T	0.803164411626352	0.0115690828693549	0.468575539049205	0.00583098506466979	0.235890713991945	0.278133679024826
phecode-411.2-both_sexes	Myocardial infarction	ENSG00000118526.7_3	TCF21	ENSG00000118526.7_3	Primary	Gene	VAR_6_134202690_T_C	0.154858693961585	4.06346167405821e-07	0.642380743655634	2.11284840903246e-07	0.333990382726527	0.0236282559868312
phecode-411.2-both_sexes	Myocardial infarction	ENSG00000214955.5_9	AP000317.1	ENSG00000214955.5_9	Primary	Gene	VAR_21_35593827_G_A	0.929019329976841	2.92919779062288e-09	0.0985887816065274	2.66589134581852e-08	0.897261923107461	0.00414926569790223
phecode-411.2-both_sexes	Myocardial infarction	ENSG00000182511.12_5	FES	ENST00000462476.1_1	Primary	Isoform	VAR_15_91427872_G_C	0.175851070624582	3.82290446946295e-08	0.422071132473045	5.11173432250599e-08	0.564351949863624	0.0135768283169426
phecode-411.2-both_sexes	Myocardial infarction	ENSG00000114054.14_5	PCCB	ENSG00000114054.14_5	Primary	Gene	VAR_3_136056861_T_C	0.21104648562154	3.47011829441127e-17	2.77586160135991e-14	0.00124841463342066	0.998647766217263	0.000103819149288661
phecode-411.2-both_sexes	Myocardial infarction	ENSG00000115486.12_5	GGCX	ENST00000233838.9_3	Primary	Isoform	VAR_2_85762048_A_T	0.0900542893436003	3.91105282835742e-07	0.0172355144266355	4.46373270710782e-06	0.195924211059113	0.786835419676262
phecode-411.2-both_sexes	Myocardial infarction	ENSG00000160360.13_6	GPSM1	ENSG00000160360.13_6	Primary	Gene	VAR_9_139239867_G_C	0.999788438154565	7.30562140364424e-12	1.16429867937987e-09	0.00593568326362358	0.945923160013535	0.048141155551237
phecode-411.2-both_sexes	Myocardial infarction	ENSG00000198270.13_8	TMEM116	ENST00000437003.3_1	Primary	Isoform	VAR_12_111973358_A_G	0.214580493365903	3.88450309022102e-15	0.000549522142178589	7.06476910125347e-12	0.999419189226664	3.12886240864948e-05
phecode-411.2-both_sexes	Myocardial infarction	ENSG00000182511.12_5	FES	ENSG00000182511.12_5	Primary	Gene	VAR_15_91427612_G_A	0.366567890458854	4.4791781225275e-23	4.94527602723292e-16	8.51714421281675e-10	0.00841183986790452	0.991588159280379
phecode-411.2-both_sexes	Myocardial infarction	ENSG00000138443.16_6	ABI2	ENSG00000138443.16_6	Primary	Gene	VAR_2_203951846_T_C	0.0232101569231739	3.73828535391504e-09	0.561786687568595	2.74366736537083e-09	0.412290327670563	0.0259229782788903
phecode-411.2-both_sexes	Myocardial infarction	ENSG00000111275.13_5	ALDH2	ENSG00000111275.13_5	Primary	Gene	VAR_12_112196611_C_T	0.299042210156178	2.65756247719511e-21	3.95748420742251e-10	6.71528256086531e-12	0.999999996650125	2.94741423109924e-09
phecode-411.2-both_sexes	Myocardial infarction	ENSG00000111275.13_5	ALDH2	ENSG00000111275.13_5	Conditional 1	Gene	VAR_12_111910219_A_G	0.195542479596474	1.53023172915994e-12	0.227873021003777	5.09446061470534e-12	0.758623314888186	0.013503664101414
phecode-411.2-both_sexes	Myocardial infarction	ENSG00000163596.16_5	ICA1L	ENST00000392237.6_2	Primary	Isoform	VAR_2_203839628_T_A	0.0122443797147694	5.22083357345208e-10	0.0884438993030629	1.13162429852165e-09	0.190983039206759	0.72057305983647
phecode-411.2-both_sexes	Myocardial infarction	ENSG00000227954.7_8	TARID	ENSG00000227954.7_8	Primary	Gene	VAR_6_133858495_A_G	0.135305655706068	4.26327054806531e-14	6.73967947401069e-08	6.32562356808456e-07	0.999999292589281	7.45152588901443e-09
phecode-411.2-both_sexes	Myocardial infarction	ENSG00000173064.13_9	HECTD4	ENSG00000173064.13_9	Primary	Gene	VAR_12_112200150_T_C	0.799545202830846	1.66218189206676e-09	0.669904511062692	7.4551193983081e-10	0.300431924864605	0.0296635616650091
phecode-411.2-both_sexes	Myocardial infarction	ENSG00000168906.13_4	MAT2A	ENSG00000168906.13_4	Primary	Gene	VAR_2_85762048_A_T	0.321034679220348	3.39413435486162e-07	0.0149575199822166	2.02036902663344e-06	0.0881382007836449	0.896901919451677
phecode-411.2-both_sexes	Myocardial infarction	ENSG00000130202.10_5	NECTIN2	ENSG00000130202.10_5	Primary	Gene	VAR_19_45381917_C_T	0.999999316171745	4.19541524827543e-36	8.23278765978752e-28	5.09598376645956e-09	0.999999994857006	4.70141767403942e-11
phecode-411.2-both_sexes	Myocardial infarction	ENSG00000197081.14_8	IGF2R	ENST00000475834.2_5	Primary	Isoform	VAR_6_160502460_A_T	0.264849325736673	7.73297859084735e-45	1.14914429310437e-39	6.72928998759932e-06	0.999993093693266	1.77016752607625e-07
phecode-411.2-both_sexes	Myocardial infarction	ENSG00000173166.18_6	RAPH1	ENSG00000173166.18_6	Primary	Gene	VAR_2_203951846_T_C	0.0271811874625895	6.29775838145205e-09	0.75934636280865	1.61870318192967e-09	0.195128105984256	0.0455255232906308
phecode-411.2-both_sexes	Myocardial infarction	ENSG00000130202.10_5	NECTIN2	ENST00000252483.10_2	Primary	Isoform	VAR_19_45381917_C_T	0.999997062807865	2.52194178056427e-25	4.94888108591081e-17	5.09598376645956e-09	0.999999994856999	4.70142819822565e-11
phecode-411.2-both_sexes	Myocardial infarction	ENSG00000122194.18_3	PLG	ENSG00000122194.18_3	Primary	Gene	VAR_6_161089307_C_T	0.941578658150542	6.1766494620622e-33	0.543617054763574	4.94006481988165e-33	0.434761589869419	0.0216213553670048
phecode-411.2-both_sexes	Myocardial infarction	ENSG00000140564.12_5	FURIN	ENSG00000140564.12_5	Primary	Gene	VAR_15_91420973_T_C	0.204425832224611	5.92260461719333e-08	0.653890375253013	2.87796000574001e-08	0.317715313106316	0.0283942236350244
phecode-411.2-both_sexes	Myocardial infarction	ENSG00000140564.12_5	FURIN	ENSG00000140564.12_5	Conditional 1	Gene	VAR_15_91420973_T_C	0.209498120799934	1.8962296951552e-08	0.209354908367752	7.04998496045227e-08	0.778347496753963	0.0122975054161391
phecode-411.2-both_sexes	Myocardial infarction	ENSG00000130202.10_5	NECTIN2	ENSG00000130202.10_5	Conditional 2	Gene	VAR_19_45411941_T_C	0.444124970871848	2.44611587034309e-09	0.480008565541851	2.50260898765519e-09	0.491065451373672	0.0289259781357531
phecode-411.2-both_sexes	Myocardial infarction	ENSG00000112137.17_4	PHACTR1	ENSG00000112137.17_4	Primary	Gene	VAR_6_12903957_A_G	0.999605576022313	1.77921524786072e-16	0.132260952104336	1.15736349837831e-15	0.860338183574507	0.00740086432115519
phecode-411.2-both_sexes	Myocardial infarction	ENSG00000186063.13_5	AIDA	ENSG00000186063.13_5	Conditional 1	Gene	VAR_1_222814442_C_T	0.0970758526777618	1.50910314808644e-08	0.147529568870196	2.32911178131927e-08	0.227068017643425	0.625402375104229
phecode-411.2-both_sexes	Myocardial infarction	ENSG00000186063.13_5	AIDA	ENSG00000186063.13_5	Primary	Gene	VAR_1_222814442_C_T	0.123558908722262	4.99616377604346e-16	4.88423795828147e-09	5.71044933677479e-09	0.0548800985362301	0.945119890869085
phecode-411.2-both_sexes	Myocardial infarction	ENSG00000112137.17_4	PHACTR1	ENSG00000112137.17_4	Conditional 1	Gene	VAR_6_12903957_A_G	0.999932977385198	5.0744779500824e-16	0.377219836620295	8.07427779795667e-16	0.600192406126522	0.0225877572531811
phecode-411.2-both_sexes	Myocardial infarction	ENSG00000197081.14_8	IGF2R	ENST00000356956.5_2	Primary	Isoform	VAR_6_160511354_G_A	0.685025134599047	8.00232982766834e-17	1.18917071151445e-11	6.72929006448735e-06	0.999993105130509	1.65567538058345e-07
phecode-411.2-both_sexes	Myocardial infarction	ENSG00000138380.18_7	CARF	ENST00000402905.7_4	Primary	Isoform	VAR_2_203951846_T_C	0.0190063857494175	1.26893384891896e-09	0.214984749751807	4.57014099205571e-09	0.774269661819739	0.0107455825893792
phecode-411.2-both_sexes	Myocardial infarction	ENSG00000118640.11_4	VAMP8	ENSG00000118640.11_4	Primary	Gene	VAR_2_85762048_A_T	0.215685668151405	4.35324189962263e-06	0.19184185919885	1.81543173134526e-05	0.80002967420671	0.00810595903522702
phecode-411.2-both_sexes	Myocardial infarction	ENSG00000138380.18_7	CARF	ENSG00000138380.18_7	Primary	Gene	VAR_2_203951846_T_C	0.049009515285946	3.39964885931427e-10	0.0575973806582863	1.12128841445089e-09	0.18921724483156	0.7531853730489
phecode-411.2-both_sexes	Myocardial infarction	ENSG00000130204.13_8	TOMM40	ENSG00000130204.13_8	Primary	Gene	VAR_19_45411941_T_C	0.697165535974619	1.62259285189965e-19	3.18406203376465e-11	5.09598376297758e-09	0.999999994167986	7.04189304510423e-10
phecode-411.2-both_sexes	Myocardial infarction	ENSG00000130204.13_8	TOMM40	ENSG00000130204.13_8	Conditional 1	Gene	VAR_19_45411941_T_C	0.323212526122109	8.42994656956326e-10	0.165423339486467	4.21401653956911e-09	0.826921297125931	0.00765535833059218
phecode-411.2-both_sexes	Myocardial infarction	ENSG00000198270.13_8	TMEM116	ENST00000552374.7_5	Primary	Isoform	VAR_12_111932800_C_T	0.255620850587156	4.27013000742561e-14	0.00604074944609733	7.02275245077572e-12	0.993474840775416	0.000484409771420265
phecode-411.2-both_sexes	Myocardial infarction	ENSG00000198270.13_8	TMEM116	ENST00000550831.7_4	Primary	Isoform	VAR_12_111973358_A_G	0.203130094805136	2.80185817152508e-15	0.000396365524427847	7.06598217627876e-12	0.999590815639872	1.28188286316953e-05
phecode-411.2-both_sexes	Myocardial infarction	ENSG00000130208.9_4	APOC1	ENSG00000130208.9_4	Primary	Gene	VAR_19_45392254_C_T	0.788987032988539	3.09824748245735e-09	0.607978284173616	1.31481385265084e-09	0.25787567230773	0.134146039105594
phecode-411.2-both_sexes	Myocardial infarction	ENSG00000130208.9_4	APOC1	ENSG00000130208.9_4	Conditional 1	Gene	VAR_19_45392254_C_T	0.827390924940099	2.26536450158868e-09	0.444539188848567	1.86931346600099e-09	0.36663209184619	0.188828715170566
phecode-411.2-both_sexes	Myocardial infarction	ENSG00000160360.13_6	GPSM1	ENSG00000160360.13_6	Conditional 1	Gene	VAR_9_139235415_C_T	0.908016625851753	8.78703207431111e-05	0.0140039146220821	5.55941221635532e-05	0.00788207837593813	0.977970542559073
phecode-411.2-both_sexes	Myocardial infarction	ENSG00000130208.9_4	APOC1	ENSG00000130208.9_4	Conditional 2	Gene	VAR_19_45392254_C_T	0.727909814816348	1.61791392915229e-09	0.317488044501345	3.04158966404541e-09	0.596774415043058	0.0857375357960947
phecode-411.2-both_sexes	Myocardial infarction	ENSG00000089022.14_5	MAPKAPK5	ENST00000550735.7_3	Primary	Isoform	VAR_12_112615919_A_C	0.0884294049153676	1.36665989157126e-19	2.03514877762663e-08	6.71528031474347e-12	0.999999678350117	3.01291682650443e-07
phecode-411.2-both_sexes	Myocardial infarction	ENSG00000130203.10_5	APOE	ENSG00000130203.10_5	Primary	Gene	VAR_19_45392254_C_T	0.657989600902761	9.20501795931517e-13	0.000180632795035462	5.09497208689932e-09	0.999801452062048	1.79100470226399e-05
phecode-411.2-both_sexes	Myocardial infarction	ENSG00000227954.7_8	TARID	ENST00000630728.1_2	Primary	Isoform	VAR_6_134202690_T_C	0.186838648820059	3.78811278900706e-10	0.00059885164972451	6.32143637940432e-07	0.999337288982009	6.32268458173238e-05
phecode-411.2-both_sexes	Myocardial infarction	ENSG00000175003.15_7	SLC22A1	ENSG00000175003.15_7	Primary	Gene	VAR_6_160551093_T_G	0.995008709220619	1.70492405208292e-08	0.00314737939029152	5.37339663989134e-07	0.0982971706829356	0.898554895537868
phecode-411.2-both_sexes	Myocardial infarction	ENSG00000175003.15_7	SLC22A1	ENSG00000175003.15_7	Conditional 1	Gene	VAR_6_160551093_T_G	0.149174454028771	2.29450058581874e-06	0.423576865256547	2.97159977064611e-06	0.548545059979763	0.0278728086633338
phecode-411.2-both_sexes	Myocardial infarction	ENSG00000154305.18_8	MIA3	ENSG00000154305.18_8	Primary	Gene	VAR_1_222799625_T_G	0.152128094393849	2.11870365366642e-08	0.207123970980034	1.41875052606193e-08	0.138041883705899	0.654834109939524
phecode-411.2-both_sexes	Myocardial infarction	ENSG00000111252.11_4	SH2B3	ENSG00000111252.11_4	Primary	Gene	VAR_12_111973358_A_G	0.203986628403586	4.00761530739057e-12	0.596626803365258	2.58698644116468e-12	0.385114877562262	0.018258319065886
phecode-411.2-both_sexes	Myocardial infarction	ENSG00000185787.15_7	MORF4L1	ENSG00000185787.15_7	Primary	Gene	VAR_15_79132644_G_A	0.106950740012935	1.15349664557825e-05	0.0108251329686339	0.00105253332700118	0.98776266464821	0.000348134089699983
phecode-411.2-both_sexes	Myocardial infarction	ENSG00000111271.15_6	ACAD10	ENST00000313698.9_4	Conditional 1	Isoform	VAR_12_111973358_A_G	0.198342982314768	2.32217117807931e-12	0.345803938233098	4.32011803901274e-12	0.643315436411313	0.0108806253489482
phecode-411.2-both_sexes	Myocardial infarction	ENSG00000111271.15_6	ACAD10	ENST00000313698.9_4	Primary	Isoform	VAR_12_111973358_A_G	0.212009295642469	3.99729751517588e-12	0.595253802168233	2.45863853420609e-12	0.36608718728617	0.03865901053914
phecode-411.2-both_sexes	Myocardial infarction	ENSG00000143498.18_5	TAF1A	ENSG00000143498.18_5	Conditional 1	Gene	VAR_1_222795569_C_G	0.0950606495253958	9.75592560205868e-09	0.0953736992821315	9.17487833412599e-08	0.896926248586685	0.007699950626475
phecode-411.2-both_sexes	Myocardial infarction	ENSG00000143498.18_5	TAF1A	ENSG00000143498.18_5	Primary	Gene	VAR_1_222734803_G_C	0.355147878032274	2.7407338597843e-16	2.67933497668601e-09	1.02200218267622e-07	0.99910603676106	0.000893858359385225
phecode-411.2-both_sexes	Myocardial infarction	ENSG00000197081.14_8	IGF2R	ENST00000650503.1_1	Primary	Isoform	VAR_6_160498049_G_A	0.369936572628281	1.24361389389746e-31	1.8480483195557e-26	6.7292900182912e-06	0.999993098258741	1.72451236281452e-07
phecode-411.2-both_sexes	Myocardial infarction	ENSG00000147889.17_6	CDKN2A	ENSG00000147889.17_6	Conditional 1	Gene	VAR_9_22099568_C_A	0.142874487230955	6.7070834973682e-60	0.439751381232018	8.29128240501856e-60	0.543603079968171	0.0166455387998183
phecode-411.2-both_sexes	Myocardial infarction	ENSG00000147889.17_6	CDKN2A	ENSG00000147889.17_6	Primary	Gene	VAR_9_22099568_C_A	0.192178412422594	6.53600334082071e-60	0.428534473738221	8.26661790660364e-60	0.541973099903485	0.0294924263582832
phecode-411.2-both_sexes	Myocardial infarction	ENSG00000197081.14_8	IGF2R	ENSG00000197081.14_8	Primary	Gene	VAR_6_160511354_G_A	0.285057188064202	8.43940304438674e-26	1.25412112961792e-20	6.7292899920761e-06	0.999993094359189	1.76350822574472e-07
phecode-411.2-both_sexes	Myocardial infarction	ENSG00000272750.1_7	AL592148.3	ENSG00000272750.1_7	Primary	Gene	VAR_1_222823529_A_C	0.22415442189062	1.80729367192124e-29	1.76680604360464e-22	5.14348727510475e-09	0.049331942593954	0.950668052262553
phecode-411.2-both_sexes	Myocardial infarction	ENSG00000143126.8_4	CELSR2	ENSG00000143126.8_4	Primary	Gene	VAR_1_109817838_T_C	0.270490661222054	8.82669064022486e-19	5.86163680605747e-06	1.50583143287703e-13	0.999993917141834	2.21221212039238e-07
phecode-411.2-both_sexes	Myocardial infarction	ENSG00000164867.11_5	NOS3	ENSG00000164867.11_5	Conditional 1	Gene	VAR_7_150690176_C_T	0.999791199717759	0.000154321993471131	0.521693782705652	0.0001326503356311	0.448401962792697	0.0296172821725481
phecode-411.2-both_sexes	Myocardial infarction	ENSG00000175445.17_7	LPL	ENSG00000175445.17_7	Primary	Gene	VAR_8_19870271_C_A	0.0521448857087195	0.000223574092546645	0.451170918814956	0.00026231948285919	0.529339835843578	0.019003351766061
phecode-411.2-both_sexes	Myocardial infarction	ENSG00000177133.11_8	PRDM16-DT	ENSG00000177133.11_8	Conditional 1	Gene	VAR_1_2984087_C_A	0.726121599249931	0.0127557376330647	0.516637896441725	0.0109359945033895	0.442917192175976	0.0167531792458457
phecode-411.2-both_sexes	Myocardial infarction	ENSG00000130202.10_5	NECTIN2	ENSG00000130202.10_5	Conditional 1	Gene	VAR_19_45392254_C_T	0.315453630337753	6.4186125646779e-10	0.125954336313096	4.42510530152531e-09	0.86834582591038	0.00569983270955817
phecode-411.2-both_sexes	Myocardial infarction	ENSG00000026652.15_7	AGPAT4	ENSG00000026652.15_7	Primary	Gene	VAR_6_161089307_C_T	0.555168645572754	1.95515734231899e-33	0.17207660602387	8.97514840817904e-33	0.789879495325178	0.0380438986509524
