## Supplementary material for "Fine mapping spatiotemporal mechanisms of genetic variants underlying cardiac traits and disease": Table S8

Trait ID	Trait name	Interaction	PP-H4 threshold	Estimate	Confidence interval (2.5%)	Confidence interval (97.5%)	Log2 ratio	P-value (Fisher's exact test)
continuous-102-both_sexes-irnt	Pulse rate	Adult	0.05	1.50954689095907	0.697401436536666	3.18034718204673	0.59411557189189	0.264324287556129
continuous-102-both_sexes-irnt	Pulse rate	Adult	0.1	2.32818224419975	1.07302751911679	4.91798426149648	1.21920399317423	0.0223583829345002
continuous-102-both_sexes-irnt	Pulse rate	Adult	0.15	2.78290084575198	1.28080690316182	5.88770724465278	1.47658950662486	0.00811624465213467
continuous-102-both_sexes-irnt	Pulse rate	Adult	0.2	2.66133831958082	1.20530803430943	5.6643332657568	1.41215192297047	0.0131040889959786
continuous-102-both_sexes-irnt	Pulse rate	Adult	0.25	2.90465763983918	1.31450739120958	6.18881414472082	1.53836812906412	0.00509497702407251
continuous-102-both_sexes-irnt	Pulse rate	Adult	0.3	3.07643578739779	1.3913256205028	6.56044310050652	1.62125988034338	0.00410380464793309
continuous-102-both_sexes-irnt	Pulse rate	Adult	0.35	2.14662875362654	0.901515646189509	4.74462069368664	1.10207270744576	0.0578075861089838
continuous-102-both_sexes-irnt	Pulse rate	Adult	0.4	2.34030066866611	0.98193401971929	5.17874787118115	1.22669389105996	0.0305445262722203
continuous-102-both_sexes-irnt	Pulse rate	Adult	0.45	2.448706798941	1.02682515706281	5.42183873816474	1.29202004011783	0.025469517673673
continuous-102-both_sexes-irnt	Pulse rate	Adult	0.5	2.58307465284215	1.08250746892807	5.72443686769276	1.3690893390536	0.0211009976823836
continuous-102-both_sexes-irnt	Pulse rate	Adult	0.55	2.6371700661336	1.10475218659676	5.8459390152889	1.39899061089008	0.0198380751217948
continuous-102-both_sexes-irnt	Pulse rate	Adult	0.6	2.81060855183095	1.17646627821827	6.2373564288201	1.49088253601723	0.0100621891786327
continuous-102-both_sexes-irnt	Pulse rate	Adult	0.65	2.98242333630044	1.24730151532116	6.62559079036708	1.57648505367551	0.00710224096134175
continuous-102-both_sexes-irnt	Pulse rate	Adult	0.7	3.27721099808868	1.36857979066546	7.29428514771407	1.71246856152779	0.00399907072134586
continuous-102-both_sexes-irnt	Pulse rate	Adult	0.75	3.53459406259546	1.4740942402187	7.87898158844636	1.82154453539992	0.00248173468873276
continuous-102-both_sexes-irnt	Pulse rate	Adult	0.8	3.90164153874267	1.62432160625368	8.71682019026429	1.96408123718988	0.00130093007898831
continuous-102-both_sexes-irnt	Pulse rate	Adult	0.85	3.95674840029977	1.5811823368956	9.05552684224397	1.98431533087035	0.00185762591076007
continuous-102-both_sexes-irnt	Pulse rate	Adult	0.9	3.60761569126831	1.28692835880262	8.82397270231911	1.851045660702	0.00776192387367862
continuous-102-both_sexes-irnt	Pulse rate	Adult	0.95	5.02117492223149	1.77341230487627	12.4471680590111	2.32802498492216	0.00150532184787017
continuous-102-both_sexes-irnt	Pulse rate	Arteria	0.05	0.90966856577067	0.486115317975089	1.63988830239277	-0.136587094209065	0.887242370749799
continuous-102-both_sexes-irnt	Pulse rate	Arteria	0.1	1.29730621535256	0.682392578707313	2.36585812412616	0.375519052626068	0.354402832811027
continuous-102-both_sexes-irnt	Pulse rate	Arteria	0.15	1.55475363475993	0.816393595376144	2.84097712608669	0.636685989957675	0.141479900016862
continuous-102-both_sexes-irnt	Pulse rate	Arteria	0.2	1.54803940441994	0.800353861538219	2.85841224943322	0.630442194891698	0.178525187308052
continuous-102-both_sexes-irnt	Pulse rate	Arteria	0.25	1.69214799854697	0.873925943525413	3.1285190739712	0.758855754883519	0.0858251706366643
continuous-102-both_sexes-irnt	Pulse rate	Arteria	0.3	1.79378607588173	0.925736213742105	3.31913016597912	0.843007846964515	0.055244000185361
continuous-102-both_sexes-irnt	Pulse rate	Arteria	0.35	1.72592571704569	0.875411439967124	3.23095373986785	0.787370373001229	0.076987842849883
continuous-102-both_sexes-irnt	Pulse rate	Arteria	0.4	1.88578341157701	0.955330227848725	3.53556084933173	0.915163987260496	0.0440884045591512
continuous-102-both_sexes-irnt	Pulse rate	Arteria	0.45	1.97562141245907	1.00006103888177	3.70672334814454	0.982306510334922	0.0386174599635435
continuous-102-both_sexes-irnt	Pulse rate	Arteria	0.5	2.087374557045	1.05569756331247	3.92077094095387	1.06168949992587	0.0221344009810848
continuous-102-both_sexes-irnt	Pulse rate	Arteria	0.55	2.1321322066767	1.07794793478204	4.0065009486104	1.09229689776094	0.0204758007768889
continuous-102-both_sexes-irnt	Pulse rate	Arteria	0.6	2.27701893601005	1.14982754725313	4.2849767218481	1.18714628917949	0.0107701412771064
continuous-102-both_sexes-irnt	Pulse rate	Arteria	0.65	1.97815081288531	0.958124712295172	3.82673818875325	0.984152420388005	0.0446439106593282
continuous-102-both_sexes-irnt	Pulse rate	Arteria	0.7	1.95279322112666	0.920528583874093	3.84844626094083	0.965539192108026	0.0606867570770647
continuous-102-both_sexes-irnt	Pulse rate	Arteria	0.75	2.10862728751565	0.992507068395927	4.16324400416325	1.07630411268883	0.0327749315243638
continuous-102-both_sexes-irnt	Pulse rate	Arteria	0.8	2.33191494231192	1.09522372434523	4.61623422860923	1.22151516652179	0.0155227689797808
continuous-102-both_sexes-irnt	Pulse rate	Arteria	0.85	1.89676752630998	0.79751212099126	4.03741081846346	0.923542868421487	0.0984078517054749
continuous-102-both_sexes-irnt	Pulse rate	Arteria	0.9	1.20651537517756	0.367018414979141	3.1064824748323	0.270846300593934	0.608094066526516
continuous-102-both_sexes-irnt	Pulse rate	Arteria	0.95	1.6663178141231	0.502652458481935	4.34493617899892	0.736663589857852	0.244890901544697
continuous-102-both_sexes-irnt	Pulse rate	Aorta	0.05	0.610412174668613	0.253083591073153	1.32942181805028	-0.712144357880596	0.229425278214542
continuous-102-both_sexes-irnt	Pulse rate	Aorta	0.1	0.938561035128069	0.388310074737736	2.04932122178197	-0.091477527547367	1
continuous-102-both_sexes-irnt	Pulse rate	Aorta	0.15	1.11956896630878	0.462682172922117	2.44812606852239	0.162943402051199	0.696359943411981
continuous-102-both_sexes-irnt	Pulse rate	Aorta	0.2	1.04128404275719	0.409118670449954	2.34562475275508	0.0583636624711503	0.841347961925915
continuous-102-both_sexes-irnt	Pulse rate	Aorta	0.25	1.13514063619272	0.445668948068345	2.55943696217295	0.18287104867797	0.680934036920402
continuous-102-both_sexes-irnt	Pulse rate	Aorta	0.3	1.20097083456175	0.471293355272832	2.7097138510249	0.264201115786224	0.670349047336237
continuous-102-both_sexes-irnt	Pulse rate	Aorta	0.35	0.88330629159514	0.299180961454206	2.16592982573417	-0.179014307360896	1
continuous-102-both_sexes-irnt	Pulse rate	Aorta	0.4	0.961740436809955	0.325497629747079	2.36071395615353	-0.0562805159183163	1
continuous-102-both_sexes-irnt	Pulse rate	Aorta	0.45	1.00549025337086	0.340155846106934	2.46945783141385	0.00789909707670087	1
continuous-102-both_sexes-irnt	Pulse rate	Aorta	0.5	1.05980035822419	0.358334456645572	2.6047939849247	0.0837925201407719	0.820185179544575
continuous-102-both_sexes-irnt	Pulse rate	Aorta	0.55	1.08147937939792	0.365601329343319	2.65883168865643	0.113006157649429	0.817696335316095
continuous-102-both_sexes-irnt	Pulse rate	Aorta	0.6	1.15125299860221	0.388915768532441	2.83338125397562	0.203204914025974	0.812041191968697
continuous-102-both_sexes-irnt	Pulse rate	Aorta	0.65	0.98065916976987	0.295403763465608	2.56711266440896	-0.0281762831330079	1
continuous-102-both_sexes-irnt	Pulse rate	Aorta	0.7	1.07488378879921	0.32344982761917	2.8179700363995	0.104180691083675	0.804177988939727
continuous-102-both_sexes-irnt	Pulse rate	Aorta	0.75	1.15655893621512	0.347692014133737	3.03595708878976	0.209838785056541	0.795882790949336
continuous-102-both_sexes-irnt	Pulse rate	Aorta	0.8	1.27267074455286	0.382110225853117	3.34723069491318	0.34785922470542	0.592971732433628
continuous-102-both_sexes-irnt	Pulse rate	Aorta	0.85	1.49942687712449	0.449025366124248	3.95791470822757	0.584411167700377	0.390697730828341
continuous-102-both_sexes-irnt	Pulse rate	Aorta	0.9	1.48179894595914	0.3743593812077	4.27847714782918	0.567349712593271	0.522263457362984
continuous-102-both_sexes-irnt	Pulse rate	Aorta	0.95	2.03724651256603	0.510915361797325	5.94802767017349	1.02662056102976	0.159228820116791
continuous-102-both_sexes-irnt	Pulse rate	Coronary	0.05	1.06619374958927	0.0960508244363827	7.47440570586627	0.0924696296286382	1
continuous-102-both_sexes-irnt	Pulse rate	Coronary	0.1	1.6230271912264	0.146111381575193	11.3892797382492	0.698687170137812	0.630776820285536
continuous-102-both_sexes-irnt	Pulse rate	Coronary	0.15	1.92700243145444	0.173414774988091	13.5309448769353	0.946358391999511	0.609495848990604
continuous-102-both_sexes-irnt	Pulse rate	Coronary	0.2	2.08740379147505	0.187791633883728	14.6606391607631	1.06170970524636	0.32938655637109
continuous-102-both_sexes-irnt	Pulse rate	Coronary	0.25	2.2702685217777	0.204190868606573	15.949651519195	1.18286294602989	0.298178904075022
continuous-102-both_sexes-irnt	Pulse rate	Coronary	0.3	2.39831872138414	0.215665791853775	16.8535071009519	1.26202339653593	0.278791588975441
continuous-102-both_sexes-irnt	Pulse rate	Coronary	0.35	2.52407224384433	0.226934538108252	17.7420292251614	1.33575320364232	0.261465382727667
continuous-102-both_sexes-irnt	Pulse rate	Coronary	0.4	2.74294721744883	0.246537204348452	19.2897962964568	1.45572686066323	0.234829573730873
continuous-102-both_sexes-irnt	Pulse rate	Coronary	0.45	2.86496074849736	0.257436716318977	20.1515446913589	1.51851537341983	0.221693426512133
continuous-102-both_sexes-irnt	Pulse rate	Coronary	0.5	3.01591637797079	0.270934728034608	21.2198651097	1.59259642769168	0.206860109957598
continuous-102-both_sexes-irnt	Pulse rate	Coronary	0.55	3.07607743816953	0.276307931541128	21.6458091111343	1.62109182262903	0.201352475781069
continuous-102-both_sexes-irnt	Pulse rate	Coronary	0.6	3.26959863423167	0.293597733260978	23.0165483643099	1.70911354583247	0.18502986429962
continuous-102-both_sexes-irnt	Pulse rate	Coronary	0.65	3.45985500715039	0.310605166445466	24.3668571205337	1.79071157981341	0.17080013620933
continuous-102-both_sexes-irnt	Pulse rate	Coronary	0.7	3.78478963624428	0.339577319587627	26.6594631819715	1.92021311548677	0.150020270855848
continuous-102-both_sexes-irnt	Pulse rate	Coronary	0.75	4.06606170596162	0.364603267381634	28.6738183438874	2.02363210947908	0.134939326597031
continuous-102-both_sexes-irnt	Pulse rate	Coronary	0.8	4.46336402769319	0.399992323284325	31.4689258027107	2.15813147621345	0.117173359577572
continuous-102-both_sexes-irnt	Pulse rate	Coronary	0.85	5.23490061494206	0.468528455552231	36.9976209438216	2.38816214772126	0.0913692064954791
continuous-102-both_sexes-irnt	Pulse rate	Coronary	0.9	0	0	11.2742098502325	-Inf	1
continuous-102-both_sexes-irnt	Pulse rate	Coronary	0.95	0	0	15.3302625084703	-Inf	1
continuous-102-both_sexes-irnt	Pulse rate	cardiac muscle	0.05	3.09456973395471	1.05434651564099	9.65150886167639	1.62973883243097	0.0319021466192989
continuous-102-both_sexes-irnt	Pulse rate	cardiac muscle	0.1	4.74621708807255	1.61412972449632	14.8333996639952	2.24677808972761	0.00180638103255738
continuous-102-both_sexes-irnt	Pulse rate	cardiac muscle	0.15	4.43463161498537	1.5018718297394	13.3554302048524	2.14881426477265	0.00304744557157856
continuous-102-both_sexes-irnt	Pulse rate	cardiac muscle	0.2	3.78364081506437	1.25586274062441	11.1787836848684	1.91977513864534	0.00857026064423961
continuous-102-both_sexes-irnt	Pulse rate	cardiac muscle	0.25	3.22986890502416	1.03149888326914	9.52095236401742	1.69147560952919	0.0219458823179821
continuous-102-both_sexes-irnt	Pulse rate	cardiac muscle	0.3	3.41576812046014	1.09038428812013	10.0713553154816	1.77221004087854	0.0172900548599355
continuous-102-both_sexes-irnt	Pulse rate	cardiac muscle	0.35	3.59878847785301	1.14832253021795	10.6131053804346	1.84751130900884	0.0137660524933006
continuous-102-both_sexes-irnt	Pulse rate	cardiac muscle	0.4	3.91829988661261	1.24932317781473	11.567193480473	1.97022781832327	0.00939200710357123
continuous-102-both_sexes-irnt	Pulse rate	cardiac muscle	0.45	4.09665631971419	1.30561278424801	12.0987006545745	2.03444686605679	0.00764991872837751
continuous-102-both_sexes-irnt	Pulse rate	cardiac muscle	0.5	4.31803856944933	1.37548066650866	12.7606698812021	2.11037612981358	0.0059751689775876
continuous-102-both_sexes-irnt	Pulse rate	cardiac muscle	0.55	4.40635734360444	1.40330743631962	13.0250124699827	2.13958649842987	0.00542630487838942
continuous-102-both_sexes-irnt	Pulse rate	cardiac muscle	0.6	4.69100291736168	1.49300024452077	13.8781337706455	2.22989639805451	0.00401146067670705
continuous-102-both_sexes-irnt	Pulse rate	cardiac muscle	0.65	4.9720670862408	1.58138481944382	14.7218780997415	2.31384576226609	0.00301277286094735
continuous-102-both_sexes-irnt	Pulse rate	cardiac muscle	0.7	5.45335971200826	1.73258690131934	16.160906906427	2.44714532098342	0.00189290163799686
continuous-102-both_sexes-irnt	Pulse rate	cardiac muscle	0.75	4.5392628084465	1.3553981296271	13.6526365904494	2.18245801801064	0.00718084108745649
continuous-102-both_sexes-irnt	Pulse rate	cardiac muscle	0.8	3.78393164921626	1.02700292462185	11.7785862023426	1.91988602889207	0.0227732671136789
continuous-102-both_sexes-irnt	Pulse rate	cardiac muscle	0.85	3.2590084739392	0.760740220967804	10.792919066841	1.7044331033174	0.0554282224695383
continuous-102-both_sexes-irnt	Pulse rate	cardiac muscle	0.9	4.17993231717709	0.971764028817334	13.9188060700089	2.06347958190819	0.0272615376036417
continuous-102-both_sexes-irnt	Pulse rate	cardiac muscle	0.95	5.74135392874687	1.32566297284	19.2918576305227	2.52139099403614	0.0103155951922146
continuous-102-both_sexes-irnt	Pulse rate	cardiac neuron	0.05	1.78533197340657	0.428331073169574	7.06801773898274	0.836192361008839	0.342470455277208
continuous-102-both_sexes-irnt	Pulse rate	cardiac neuron	0.1	2.72565374965518	0.653036194958391	10.8052514189061	1.4466023026483	0.143473845628217
continuous-102-both_sexes-irnt	Pulse rate	cardiac neuron	0.15	2.21260432688138	0.471262377043521	8.781239560288	1.14574548155764	0.252610267090378
continuous-102-both_sexes-irnt	Pulse rate	cardiac neuron	0.2	1.56627217483637	0.265679585366894	6.58660270518865	0.64733493495815	0.454467018700023
continuous-102-both_sexes-irnt	Pulse rate	cardiac neuron	0.25	1.7041520246058	0.288954242142358	7.17077009345698	0.769054041761974	0.429781103605933
continuous-102-both_sexes-irnt	Pulse rate	cardiac neuron	0.3	1.80073750330448	0.305262423748685	7.57988646398897	0.848587892359342	0.416139604710547
continuous-102-both_sexes-irnt	Pulse rate	cardiac neuron	0.35	1.89559598868604	0.321258911027762	7.98226480550071	0.922651513166461	0.405260761363321
continuous-102-both_sexes-irnt	Pulse rate	cardiac neuron	0.4	2.06105046256117	0.34910375653176	8.68352002280718	1.04337982811613	0.391394596084656
continuous-102-both_sexes-irnt	Pulse rate	cardiac neuron	0.45	2.15306292504605	0.364594059250777	9.077346946065	1.10639048407797	0.218527441487251
continuous-102-both_sexes-irnt	Pulse rate	cardiac neuron	0.5	2.26714130566952	0.383784158224282	9.5587450206312	1.18087431372336	0.199491172383732
continuous-102-both_sexes-irnt	Pulse rate	cardiac neuron	0.55	2.3126247580554	0.391431151848063	9.75298945219225	1.20953119610371	0.192493423474816
continuous-102-both_sexes-irnt	Pulse rate	cardiac neuron	0.6	2.45897223672702	0.416023939438222	10.3767144474754	1.29805544613271	0.172007850975934
continuous-102-both_sexes-irnt	Pulse rate	cardiac neuron	0.65	2.60325648058503	0.440226141104623	10.9891181928864	1.38031745735847	0.154495951634981
continuous-102-both_sexes-irnt	Pulse rate	cardiac neuron	0.7	2.84916494333106	0.48147754811945	12.0367725529549	1.51053914431447	0.129604680823139
continuous-102-both_sexes-irnt	Pulse rate	cardiac neuron	0.75	1.80105594874132	0.187501594341436	8.83048949689191	0.848842998411276	0.347075405707998
continuous-102-both_sexes-irnt	Pulse rate	cardiac neuron	0.8	1.97748694835693	0.205715994778626	9.7023775117755	0.983668172774995	0.309777740315449
continuous-102-both_sexes-irnt	Pulse rate	cardiac neuron	0.85	2.3198982158805	0.241002224231471	11.4085153485797	1.21406150937624	0.252143593831227
continuous-102-both_sexes-irnt	Pulse rate	cardiac neuron	0.9	2.96148827003321	0.306807321610657	14.6314686004586	1.56632237186702	0.179530080475016
continuous-102-both_sexes-irnt	Pulse rate	cardiac neuron	0.95	4.03635107504154	0.41623559897126	20.0731446514911	2.01305166309486	0.112556440212721
continuous-102-both_sexes-irnt	Pulse rate	endocardial	0.05	1.22016057150005	0.260421120641086	4.83208716337355	0.287071017020434	0.751530930585441
continuous-102-both_sexes-irnt	Pulse rate	endocardial	0.1	1.86138269980649	0.396775539452235	7.38194770472223	0.896374703624527	0.299141138944275
continuous-102-both_sexes-irnt	Pulse rate	endocardial	0.15	2.21260432688138	0.471262377043521	8.781239560288	1.14574548155764	0.252610267090378
continuous-102-both_sexes-irnt	Pulse rate	endocardial	0.2	1.56627217483637	0.265679585366894	6.58660270518865	0.64733493495815	0.454467018700023
continuous-102-both_sexes-irnt	Pulse rate	endocardial	0.25	1.7041520246058	0.288954242142358	7.17077009345698	0.769054041761974	0.429781103605933
continuous-102-both_sexes-irnt	Pulse rate	endocardial	0.3	1.80073750330448	0.305262423748685	7.57988646398897	0.848587892359342	0.416139604710547
continuous-102-both_sexes-irnt	Pulse rate	endocardial	0.35	1.11748259032232	0.116657276079344	5.45397845319407	0.160252355300044	0.70248748321923
continuous-102-both_sexes-irnt	Pulse rate	endocardial	0.4	1.2145181115132	0.126734981004204	5.93206115100347	0.280384004338082	0.682924098207068
continuous-102-both_sexes-irnt	Pulse rate	endocardial	0.45	1.26855622166907	0.132393550961958	6.19805543623088	0.343187460218359	0.673498131946937
continuous-102-both_sexes-irnt	Pulse rate	endocardial	0.5	1.33548882066654	0.139342928217092	6.52769562672074	0.417367899270332	0.663134790697875
continuous-102-both_sexes-irnt	Pulse rate	endocardial	0.55	1.36216451024729	0.142111434894301	6.65919597677494	0.445900949888569	0.659383565984163
continuous-102-both_sexes-irnt	Pulse rate	endocardial	0.6	1.44797019977603	0.150951130338921	7.08248436713097	0.53403191106908	0.648660979579008
continuous-102-both_sexes-irnt	Pulse rate	endocardial	0.65	1.53243932734806	0.15970632575613	7.49961490667048	0.615829955569015	0.639921110510465
continuous-102-both_sexes-irnt	Pulse rate	endocardial	0.7	1.67648179947381	0.174620069816475	8.21184345388648	0.745436820768795	0.377348018384409
continuous-102-both_sexes-irnt	Pulse rate	endocardial	0.75	0.804496355200683	0.0184026654759756	5.73201717420806	-0.313842210104969	1
continuous-102-both_sexes-irnt	Pulse rate	endocardial	0.8	0.882747085406131	0.0201823369034129	6.29650569647815	-0.179927942286302	1
continuous-102-both_sexes-irnt	Pulse rate	endocardial	0.85	1.03452509469064	0.0236266021972825	7.39357465619732	0.0489686413764019	1
continuous-102-both_sexes-irnt	Pulse rate	endocardial	0.9	0	0	5.28392260407864	-Inf	1
continuous-102-both_sexes-irnt	Pulse rate	endocardial	0.95	0	0	7.19097010145535	-Inf	1
continuous-102-both_sexes-irnt	Pulse rate	endothelial	0.05	0	0	11.3516028351516	-Inf	1
continuous-102-both_sexes-irnt	Pulse rate	endothelial	0.1	0	0	17.2612382026548	-Inf	1
continuous-102-both_sexes-irnt	Pulse rate	endothelial	0.15	0	0	20.4857254382971	-Inf	1
continuous-102-both_sexes-irnt	Pulse rate	endothelial	0.2	0	0	22.1777950782115	-Inf	1
continuous-102-both_sexes-irnt	Pulse rate	endothelial	0.25	0	0	24.1092328985034	-Inf	1
continuous-102-both_sexes-irnt	Pulse rate	endothelial	0.3	0	0	25.4448264598159	-Inf	1
continuous-102-both_sexes-irnt	Pulse rate	endothelial	0.35	0	0	26.7962530717116	-Inf	1
continuous-102-both_sexes-irnt	Pulse rate	endothelial	0.4	0	0	29.1018244640791	-Inf	1
continuous-102-both_sexes-irnt	Pulse rate	endothelial	0.45	0	0	30.3974100798399	-Inf	1
continuous-102-both_sexes-irnt	Pulse rate	endothelial	0.5	0	0	31.9533263306734	-Inf	1
continuous-102-both_sexes-irnt	Pulse rate	endothelial	0.55	0	0	32.5998219235374	-Inf	1
continuous-102-both_sexes-irnt	Pulse rate	endothelial	0.6	0	0	34.6460911009918	-Inf	1
continuous-102-both_sexes-irnt	Pulse rate	endothelial	0.65	0	0	36.6491921618966	-Inf	1
continuous-102-both_sexes-irnt	Pulse rate	endothelial	0.7	0	0	40.0593454478544	-Inf	1
continuous-102-both_sexes-irnt	Pulse rate	endothelial	0.75	0	0	43.0019622900748	-Inf	1
continuous-102-both_sexes-irnt	Pulse rate	endothelial	0.8	0	0	47.1565739847726	-Inf	1
continuous-102-both_sexes-irnt	Pulse rate	endothelial	0.85	0	0	55.2877718092987	-Inf	1
continuous-102-both_sexes-irnt	Pulse rate	endothelial	0.9	0	0	70.2290062499641	-Inf	1
continuous-102-both_sexes-irnt	Pulse rate	endothelial	0.95	0	0	95.4975347193744	-Inf	1
continuous-102-both_sexes-irnt	Pulse rate	fibroblast	0.05	0.983686877265682	0.304279273907816	2.79887922632953	-0.0237289383740385	1
continuous-102-both_sexes-irnt	Pulse rate	fibroblast	0.1	1.50461559642004	0.464670499788798	4.28893117796719	0.589394950124533	0.416645835038996
continuous-102-both_sexes-irnt	Pulse rate	fibroblast	0.15	1.37916631958915	0.385119229713383	4.09932622963521	0.46379644813375	0.567240274755509
continuous-102-both_sexes-irnt	Pulse rate	fibroblast	0.2	1.49527844727734	0.417369867794007	4.44751308268587	0.580414164758276	0.391968409180961
continuous-102-both_sexes-irnt	Pulse rate	fibroblast	0.25	1.62803164656623	0.454170536187941	4.84550387244932	0.703128743769034	0.365561399669297
continuous-102-both_sexes-irnt	Pulse rate	fibroblast	0.3	1.72112172861102	0.479961175353201	5.12515684214182	0.783349137501836	0.353145607571418
continuous-102-both_sexes-irnt	Pulse rate	fibroblast	0.35	0.941168722661858	0.174174585084206	3.33084420317215	-0.087474717812622	1
continuous-102-both_sexes-irnt	Pulse rate	fibroblast	0.4	1.02342075441857	0.189298932121208	3.62448412422143	0.0333993958312519	1
continuous-102-both_sexes-irnt	Pulse rate	fibroblast	0.45	1.06921476773822	0.197710717062712	3.78839647494705	0.0965516689895091	0.755222426448893
continuous-102-both_sexes-irnt	Pulse rate	fibroblast	0.5	1.12591327116463	0.208130605251222	3.99161823851098	0.171095701237258	0.745167755214191
continuous-102-both_sexes-irnt	Pulse rate	fibroblast	0.55	1.14854632912485	0.212282591253623	4.07271157410308	0.19980905214519	0.741615184472325
continuous-102-both_sexes-irnt	Pulse rate	fibroblast	0.6	1.22137376718046	0.2256225617649	4.33388523617573	0.28850476424084	0.731824525689933
continuous-102-both_sexes-irnt	Pulse rate	fibroblast	0.65	0.805787001924529	0.089467836809111	3.44635845420626	-0.311529561193191	1
continuous-102-both_sexes-irnt	Pulse rate	fibroblast	0.7	0.881608593773126	0.0978261436558223	3.77482342571071	-0.181789807759775	1
continuous-102-both_sexes-irnt	Pulse rate	fibroblast	0.75	0.947223353294637	0.105046179449456	4.05912745840863	-0.078223444592974	1
continuous-102-both_sexes-irnt	Pulse rate	fibroblast	0.8	1.04012552330885	0.115246964059392	4.46356471313781	0.0567576446428896	1
continuous-102-both_sexes-irnt	Pulse rate	fibroblast	0.85	1.22051276024979	0.135054371858612	5.25095577324729	0.287487378325011	0.681108859332495
continuous-102-both_sexes-irnt	Pulse rate	fibroblast	0.9	0.727412338563315	0.0172618026196895	4.71569810007457	-0.459154697505801	1
continuous-102-both_sexes-irnt	Pulse rate	fibroblast	0.95	0.988224711811762	0.0233688129312135	6.45290479882497	-0.0170889622323577	1
continuous-102-both_sexes-irnt	Pulse rate	immune	0.05	1.01003626102714	0.398668539767298	2.36811601119445	0.0144070876948619	1
continuous-102-both_sexes-irnt	Pulse rate	immune	0.1	1.55038763066562	0.610785200097791	3.64335807554594	0.632628965772398	0.267534065386233
continuous-102-both_sexes-irnt	Pulse rate	immune	0.15	1.84833871448478	0.727297748788866	4.34957534244533	0.88622915985476	0.153605887634567
continuous-102-both_sexes-irnt	Pulse rate	immune	0.2	1.68563078557454	0.634129092737151	4.05531999279064	0.753288568217867	0.226133344779936
continuous-102-both_sexes-irnt	Pulse rate	immune	0.25	1.8370954555164	0.690621442673168	4.42341614824338	0.877426590859872	0.142433378258186
continuous-102-both_sexes-irnt	Pulse rate	immune	0.3	1.9436167756919	0.730264637351691	4.68274813889585	0.958743789771509	0.127120946535382
continuous-102-both_sexes-irnt	Pulse rate	immune	0.35	1.38070858947804	0.452196217249889	3.56843718675895	0.465408858424309	0.445945917330115
continuous-102-both_sexes-irnt	Pulse rate	immune	0.4	1.50304944553343	0.491945987539981	3.88850065591549	0.58789247010093	0.423803752438589
continuous-102-both_sexes-irnt	Pulse rate	immune	0.45	1.57127036806663	0.514039460207602	4.06708126698383	0.65193144613712	0.292144903210573
continuous-102-both_sexes-irnt	Pulse rate	immune	0.5	1.65595038076561	0.541457747588104	4.28914019697329	0.72765944427693	0.273671097536693
continuous-102-both_sexes-irnt	Pulse rate	immune	0.55	1.68974706562002	0.55236723684249	4.37783677308758	0.756807308942152	0.267646382723568
continuous-102-both_sexes-irnt	Pulse rate	immune	0.6	1.79863784134452	0.587594218622296	4.66423551108629	0.846904726837142	0.252848621310389
continuous-102-both_sexes-irnt	Pulse rate	immune	0.65	1.50854162507846	0.441471032515267	4.13719212769086	0.593154505212323	0.388286131129614
continuous-102-both_sexes-irnt	Pulse rate	immune	0.7	1.65320066973265	0.48330869525828	4.54044445305332	0.725261853279344	0.365124100349046
continuous-102-both_sexes-irnt	Pulse rate	immune	0.75	1.77868156320105	0.519513992231657	4.89103041056413	0.830808248484789	0.224984516037816
continuous-102-both_sexes-irnt	Pulse rate	immune	0.8	1.95699613460006	0.570827452322116	5.39057442442112	0.968640906399654	0.19520293692593
continuous-102-both_sexes-irnt	Pulse rate	immune	0.85	1.74980710462162	0.43323759147665	5.22806680574234	0.807195890889448	0.301946125923489
continuous-102-both_sexes-irnt	Pulse rate	immune	0.9	0.481284708848849	0.0116224010409666	2.99309216669754	-1.05503750748397	0.716008925977211
continuous-102-both_sexes-irnt	Pulse rate	immune	0.95	0.653926603992038	0.0157325002067553	4.09828463668015	-0.612799376593463	1
continuous-102-both_sexes-irnt	Pulse rate	myofibroblast	0.05	0	0	Inf	-Inf	1
continuous-102-both_sexes-irnt	Pulse rate	myofibroblast	0.1	0	0	Inf	-Inf	1
continuous-102-both_sexes-irnt	Pulse rate	myofibroblast	0.15	0	0	Inf	-Inf	1
continuous-102-both_sexes-irnt	Pulse rate	myofibroblast	0.2	0	0	Inf	-Inf	1
continuous-102-both_sexes-irnt	Pulse rate	myofibroblast	0.25	0	0	Inf	-Inf	1
continuous-102-both_sexes-irnt	Pulse rate	myofibroblast	0.3	0	0	Inf	-Inf	1
continuous-102-both_sexes-irnt	Pulse rate	myofibroblast	0.35	0	0	Inf	-Inf	1
continuous-102-both_sexes-irnt	Pulse rate	myofibroblast	0.4	0	0	Inf	-Inf	1
continuous-102-both_sexes-irnt	Pulse rate	myofibroblast	0.45	0	0	Inf	-Inf	1
continuous-102-both_sexes-irnt	Pulse rate	myofibroblast	0.5	0	0	Inf	-Inf	1
continuous-102-both_sexes-irnt	Pulse rate	myofibroblast	0.55	0	0	Inf	-Inf	1
continuous-102-both_sexes-irnt	Pulse rate	myofibroblast	0.6	0	0	Inf	-Inf	1
continuous-102-both_sexes-irnt	Pulse rate	myofibroblast	0.65	0	0	Inf	-Inf	1
continuous-102-both_sexes-irnt	Pulse rate	myofibroblast	0.7	0	0	Inf	-Inf	1
continuous-102-both_sexes-irnt	Pulse rate	myofibroblast	0.75	0	0	Inf	-Inf	1
continuous-102-both_sexes-irnt	Pulse rate	myofibroblast	0.8	0	0	Inf	-Inf	1
continuous-102-both_sexes-irnt	Pulse rate	myofibroblast	0.85	0	0	Inf	-Inf	1
continuous-102-both_sexes-irnt	Pulse rate	myofibroblast	0.9	0	0	Inf	-Inf	1
continuous-102-both_sexes-irnt	Pulse rate	myofibroblast	0.95	0	0	Inf	-Inf	1
continuous-102-both_sexes-irnt	Pulse rate	smooth muscle	0.05	0.910368623830651	0.456156995097864	1.7348523895475	-0.135477259369374	0.877319985077745
continuous-102-both_sexes-irnt	Pulse rate	smooth muscle	0.1	1.14421475112454	0.550140373432247	2.23950590005427	0.194357848712781	0.733765367590473
continuous-102-both_sexes-irnt	Pulse rate	smooth muscle	0.15	1.36805069050385	0.656767956283588	2.68224842247131	0.452121687521797	0.371744108131924
continuous-102-both_sexes-irnt	Pulse rate	smooth muscle	0.2	1.32952880045495	0.622382202012577	2.64913397727877	0.410915029413324	0.36703867662472
continuous-102-both_sexes-irnt	Pulse rate	smooth muscle	0.25	1.45127536857979	0.678766480260624	2.89465286791834	0.537321285905227	0.263216751142447
continuous-102-both_sexes-irnt	Pulse rate	smooth muscle	0.3	1.53696058710999	0.718375188964885	3.06793108421619	0.620080169901809	0.249719062346353
continuous-102-both_sexes-irnt	Pulse rate	smooth muscle	0.35	1.43970395958457	0.653404737849174	2.927806504547	0.52577218670423	0.329867431666286
continuous-102-both_sexes-irnt	Pulse rate	smooth muscle	0.4	1.5705589314681	0.71203129016036	3.1980780307975	0.651278077686897	0.228111288678458
continuous-102-both_sexes-irnt	Pulse rate	smooth muscle	0.45	1.64373967916029	0.744770373098389	3.34922338161606	0.716981835928281	0.156779146291383
continuous-102-both_sexes-irnt	Pulse rate	smooth muscle	0.5	1.73479310767388	0.785449517896413	3.53846619929096	0.794763616503374	0.144779521606684
continuous-102-both_sexes-irnt	Pulse rate	smooth muscle	0.55	1.77119801101017	0.801687473095187	3.61382395897974	0.824725507139865	0.0998666551046566
continuous-102-both_sexes-irnt	Pulse rate	smooth muscle	0.6	1.88885678643761	0.85406226036764	3.85846077927176	0.917513320398178	0.0857265746055267
continuous-102-both_sexes-irnt	Pulse rate	smooth muscle	0.65	1.7640362723327	0.770100874669213	3.68468995114903	0.818880226074855	0.1270351985777
continuous-102-both_sexes-irnt	Pulse rate	smooth muscle	0.7	1.93899943516433	0.845115253720946	4.05795022698436	0.955312383183883	0.0728046628295863
continuous-102-both_sexes-irnt	Pulse rate	smooth muscle	0.75	2.09144403059718	0.910327743284127	4.38462550826114	1.06449939035091	0.0601067318127574
continuous-102-both_sexes-irnt	Pulse rate	smooth muscle	0.8	2.30936149524711	1.00325103903191	4.85344905409612	1.20749402264845	0.0287557635411031
continuous-102-both_sexes-irnt	Pulse rate	smooth muscle	0.85	1.7287241249947	0.639818153958647	4.00790628338458	0.789707657726487	0.198165140806631
continuous-102-both_sexes-irnt	Pulse rate	smooth muscle	0.9	1.14973515876718	0.293629447638172	3.26182240696007	0.201301574964045	0.77580280376199
continuous-102-both_sexes-irnt	Pulse rate	smooth muscle	0.95	1.58107208007603	0.400808957595374	4.53721131165272	0.660903140749915	0.334729434567012
continuous-102-both_sexes-irnt	Pulse rate	Heart	0.05	1.42938063944369	0.502553878942415	3.83777839176594	0.515390152622185	0.471000439891132
continuous-102-both_sexes-irnt	Pulse rate	Heart	0.1	2.18988354005662	0.768563504634456	5.89041949449483	1.13085414806831	0.107063226272308
continuous-102-both_sexes-irnt	Pulse rate	Heart	0.15	2.60844554052096	0.914561179472431	7.02596963539826	1.38319031289776	0.046478536220441
continuous-102-both_sexes-irnt	Pulse rate	Heart	0.2	2.83028016725339	0.991716724227317	7.62609600779197	1.5009448713967	0.0389243311922781
continuous-102-both_sexes-irnt	Pulse rate	Heart	0.25	3.08428729798916	1.07996873793118	8.31958034009931	1.62493715697775	0.0175152630339807
continuous-102-both_sexes-irnt	Pulse rate	Heart	0.3	3.26246750798167	1.14186712799992	8.80323710760669	1.70596353346578	0.0134121790086908
continuous-102-both_sexes-irnt	Pulse rate	Heart	0.35	3.43806536230208	1.20277462416789	9.28049083444067	1.78159697267307	0.0103875610452419
continuous-102-both_sexes-irnt	Pulse rate	Heart	0.4	3.7447790124217	1.30900529099223	10.1194223722695	1.90488058461455	0.00676041285337604
continuous-102-both_sexes-irnt	Pulse rate	Heart	0.45	3.91605770313665	1.36817869955128	10.5887708439706	1.96940202321938	0.00536670943678869
continuous-102-both_sexes-irnt	Pulse rate	Heart	0.5	4.1289530488746	1.44173353427883	11.1678038523913	2.04577601344243	0.00406269644685371
continuous-102-both_sexes-irnt	Pulse rate	Heart	0.55	4.21386413036394	1.47103708646607	11.4011999551122	2.0751437973991	0.00364443354269347
continuous-102-both_sexes-irnt	Pulse rate	Heart	0.6	4.48763727532321	1.56559246964332	12.1518330977853	2.16595607116943	0.00259152315641137
continuous-102-both_sexes-irnt	Pulse rate	Heart	0.65	4.75813346443805	1.65874903253781	12.8942546818061	2.25039573956095	0.00187521287372473
continuous-102-both_sexes-irnt	Pulse rate	Heart	0.7	5.22173392638556	1.81817035348961	14.1658953962366	2.38452894695298	0.00110822924449492
continuous-102-both_sexes-irnt	Pulse rate	Heart	0.75	5.62508570798308	1.95654549228257	15.2822762596254	2.49187507847014	0.000720307083249497
continuous-102-both_sexes-irnt	Pulse rate	Heart	0.8	6.20066650452217	2.15309127367368	16.870897813392	2.6324232979331	0.000404999091410218
continuous-102-both_sexes-irnt	Pulse rate	Heart	0.85	5.86078928114678	1.93570880811493	16.2183443864301	2.55109496760285	0.0010128461865544
continuous-102-both_sexes-irnt	Pulse rate	Heart	0.9	4.57318531402866	1.26913424672568	13.655795490973	2.19319938103276	0.0104694655144484
continuous-102-both_sexes-irnt	Pulse rate	Heart	0.95	6.3076291442418	1.73689027480213	19.0215664544816	2.6570978396637	0.0030544376112301
continuous-102-both_sexes-irnt	Pulse rate	Atrium	0.05	8.58776132704091	0.846285985490427	423.191667491007	3.10228209605471	0.038393036023794
continuous-102-both_sexes-irnt	Pulse rate	Atrium	0.1	13.0860396884513	1.28855221381895	644.389349891813	3.70995664623437	0.0123984690138376
continuous-102-both_sexes-irnt	Pulse rate	Atrium	0.15	15.5473741595576	1.5301538924226	765.296283664826	3.95859903492982	0.00747124443770549
continuous-102-both_sexes-irnt	Pulse rate	Atrium	0.2	16.8458700102512	1.65751272737403	829.046221230481	4.07432303370992	0.00585675103852786
continuous-102-both_sexes-irnt	Pulse rate	Atrium	0.25	18.3290654026002	1.80294670846286	901.834465971626	4.19606131974993	0.00451105572135591
continuous-102-both_sexes-irnt	Pulse rate	Atrium	0.3	19.3681649741959	1.90478459016498	952.810067161867	4.27561536798001	0.00379360907381501
continuous-102-both_sexes-irnt	Pulse rate	Atrium	0.35	20.3895981793098	2.00476169635153	1002.90437932649	4.34976143912715	0.00322230709612918
continuous-102-both_sexes-irnt	Pulse rate	Atrium	0.4	22.1687693299609	2.17901987677357	1090.1267005216	4.47045677799997	0.00246178587728979
continuous-102-both_sexes-irnt	Pulse rate	Atrium	0.45	23.1592815582691	2.27598329965305	1138.66754433333	4.53351859396584	0.00213520943310836
continuous-102-both_sexes-irnt	Pulse rate	Atrium	0.5	24.387154222752	2.39599546535085	1198.82297402015	4.60804951237948	0.00180209196007265
continuous-102-both_sexes-irnt	Pulse rate	Atrium	0.55	24.8766876688961	2.44385787681889	1222.80074196151	4.6367224982906	0.00168758573188407
continuous-102-both_sexes-irnt	Pulse rate	Atrium	0.6	26.4519638360435	2.59788059368142	1299.93949388386	4.72530292918686	0.00137594730870061
continuous-102-both_sexes-irnt	Pulse rate	Atrium	0.65	28.0035911916979	2.74974692969906	1375.89218004416	4.80753994570878	0.00113638145973344
continuous-102-both_sexes-irnt	Pulse rate	Atrium	0.7	30.6513552878401	3.00837642815224	1505.4420475285	4.93787896077138	0.000836418347829244
continuous-102-both_sexes-irnt	Pulse rate	Atrium	0.75	32.9428988200443	3.23212567361038	1617.50928583667	5.04189560591076	0.000653148254105106
continuous-102-both_sexes-irnt	Pulse rate	Atrium	0.8	36.1899123488255	3.54908145293739	1776.23392498077	5.17751570842628	0.000471489395307
continuous-102-both_sexes-irnt	Pulse rate	Atrium	0.85	42.6108448385999	4.16476134604962	2084.56267017777	5.41314875077748	0.0002678082780541
continuous-102-both_sexes-irnt	Pulse rate	Atrium	0.9	54.602247694754	5.31924358687829	2662.33554436642	5.7708884356173	0.000110824579420627
continuous-102-both_sexes-irnt	Pulse rate	Atrium	0.95	74.5915564887463	7.25515405198598	3630.19699747041	6.22094042642371	3.53061138982082e-05
continuous-102-both_sexes-irnt	Pulse rate	Ventricle	0.05	1.36263416279129	0.44431408228129	3.88282987772537	0.446398282340757	0.611253557670379
continuous-102-both_sexes-irnt	Pulse rate	Ventricle	0.1	1.63158995083725	0.497907385670293	4.7467981419044	0.706278526534621	0.398911230760101
continuous-102-both_sexes-irnt	Pulse rate	Ventricle	0.15	1.94181138542835	0.591979562885341	5.65572951862682	0.957403073814586	0.234661910800418
continuous-102-both_sexes-irnt	Pulse rate	Ventricle	0.2	1.61178702087478	0.445531663492086	4.87594617621722	0.688661120895925	0.368078995306311
continuous-102-both_sexes-irnt	Pulse rate	Ventricle	0.25	1.75485219880422	0.484821858340791	5.31238124109356	0.811349525668523	0.348836698120794
continuous-102-both_sexes-irnt	Pulse rate	Ventricle	0.3	1.8551318675633	0.512327339633197	5.61906205453439	0.891521740979731	0.219246120034952
continuous-102-both_sexes-irnt	Pulse rate	Ventricle	0.35	1.44342738925697	0.342503524913356	4.6578865426762	0.529498535496543	0.521500683465636
continuous-102-both_sexes-irnt	Pulse rate	Ventricle	0.4	1.57002512724093	0.372320486765222	5.0694757370571	0.650787648706581	0.505832574119078
continuous-102-both_sexes-irnt	Pulse rate	Ventricle	0.45	1.64053897313093	0.38891405676247	5.30067061844741	0.714169867355171	0.329372688735913
continuous-102-both_sexes-irnt	Pulse rate	Ventricle	0.5	1.72799063290463	0.409477018740883	5.58633359111038	0.789095396958174	0.310338383301727
continuous-102-both_sexes-irnt	Pulse rate	Ventricle	0.55	1.76286755446896	0.417679508581586	5.69933654275527	0.81792408799413	0.303658014600815
continuous-102-both_sexes-irnt	Pulse rate	Ventricle	0.6	1.87507512504517	0.444038596207833	6.06696621141306	0.906948398466601	0.285313107196746
continuous-102-both_sexes-irnt	Pulse rate	Ventricle	0.65	1.98585916152438	0.469967827838676	6.43035892879481	0.989763309585699	0.27140209958153
continuous-102-both_sexes-irnt	Pulse rate	Ventricle	0.7	2.17481665134782	0.514270454409402	7.04981661168585	1.12089377919539	0.151868363011403
continuous-102-both_sexes-irnt	Pulse rate	Ventricle	0.75	1.62424076978074	0.297672437038161	5.84684135030545	0.69976550667462	0.439014356140214
continuous-102-both_sexes-irnt	Pulse rate	Ventricle	0.8	1.78457276788498	0.3267226918323	6.43361311315133	0.835578730037201	0.417240251206646
continuous-102-both_sexes-irnt	Pulse rate	Ventricle	0.85	2.09649759921382	0.383102470581434	7.57783298712943	1.06798117809544	0.207063202354582
continuous-102-both_sexes-irnt	Pulse rate	Ventricle	0.9	1.65721477976937	0.181976150097499	7.23157075789524	0.728760592075236	0.367412049521257
continuous-102-both_sexes-irnt	Pulse rate	Ventricle	0.95	2.25947097180321	0.246927739478749	9.93981051500969	1.17598502233108	0.247968751357313
continuous-102-both_sexes-irnt	Pulse rate	iPSC-CVPC	0.05	1.33630902547618	0.341696817584009	4.66683636162028	0.418253673955914	0.566394159542593
continuous-102-both_sexes-irnt	Pulse rate	iPSC-CVPC	0.1	2.04067148355372	0.521082910273853	7.13671685016622	1.029043949546	0.200553076841289
continuous-102-both_sexes-irnt	Pulse rate	iPSC-CVPC	0.15	2.42680119052634	0.619227338286738	8.4960617973213	1.27905592423277	0.158264481712059
continuous-102-both_sexes-irnt	Pulse rate	iPSC-CVPC	0.2	2.6307718067918	0.670933150183499	9.2136416869306	1.39548611452912	0.147547782660188
continuous-102-both_sexes-irnt	Pulse rate	iPSC-CVPC	0.25	2.86389854501458	0.730076224299767	10.0378623741427	1.51798038534068	0.0685539710081711
continuous-102-both_sexes-irnt	Pulse rate	iPSC-CVPC	0.3	3.02755297864086	0.771497254500225	10.6133048005521	1.5981522056186	0.0580290869224812
continuous-102-both_sexes-irnt	Pulse rate	iPSC-CVPC	0.35	3.18834422212914	0.812186591257907	11.1801269878921	1.67280739493383	0.0494788570458248
continuous-102-both_sexes-irnt	Pulse rate	iPSC-CVPC	0.4	3.46878355439621	0.883050593171446	12.1765161914391	1.79442982196146	0.0378640012866415
continuous-102-both_sexes-irnt	Pulse rate	iPSC-CVPC	0.45	3.62508339103974	0.92254461099678	12.7291014707564	1.85801418311535	0.0327980177365735
continuous-102-both_sexes-irnt	Pulse rate	iPSC-CVPC	0.5	3.81906950850325	0.971467845204562	13.4165682425948	1.93322117779242	0.0275866140854548
continuous-102-both_sexes-irnt	Pulse rate	iPSC-CVPC	0.55	3.89650931351482	0.990969689798654	13.6910238719693	1.96218226470416	0.0257861127719161
continuous-102-both_sexes-irnt	Pulse rate	iPSC-CVPC	0.6	4.14570927502738	1.05376045582082	14.5756212110226	2.05161894853067	0.0208669330790308
continuous-102-both_sexes-irnt	Pulse rate	iPSC-CVPC	0.65	3.10136010452027	0.689580752005975	11.272084206452	1.63290104960199	0.0714930145941786
continuous-102-both_sexes-irnt	Pulse rate	iPSC-CVPC	0.7	2.27585025013819	0.397937103263578	8.97461982971491	1.18640563212137	0.189322717446528
continuous-102-both_sexes-irnt	Pulse rate	iPSC-CVPC	0.75	2.44600405335595	0.427414779169165	9.65548388760975	1.29042679460597	0.165495746057734
continuous-102-both_sexes-irnt	Pulse rate	iPSC-CVPC	0.8	2.68734542517098	0.469127629757581	10.6191477823213	1.42618177395691	0.137960488136199
continuous-102-both_sexes-irnt	Pulse rate	iPSC-CVPC	0.85	3.15659701405663	0.550081408884345	12.5069629244244	1.65837009120785	0.0994469083574814
continuous-102-both_sexes-irnt	Pulse rate	iPSC-CVPC	0.9	2.41969017489255	0.256708220392726	11.3462330623087	1.27482233189597	0.23288007968105
continuous-102-both_sexes-irnt	Pulse rate	iPSC-CVPC	0.95	3.2981657521161	0.348277493800214	15.5872927500631	1.72166390445973	0.149219038126629
continuous-12340-both_sexes-irnt	QRS duration	Adult	0.05	0	0	69.0628372208849	-Inf	1
continuous-12340-both_sexes-irnt	QRS duration	Adult	0.1	0	0	119.378776205344	-Inf	1
continuous-12340-both_sexes-irnt	QRS duration	Adult	0.15	0	0	158.857200749709	-Inf	1
continuous-12340-both_sexes-irnt	QRS duration	Adult	0.2	0	0	158.857200749709	-Inf	1
continuous-12340-both_sexes-irnt	QRS duration	Adult	0.25	0	0	176.785812938512	-Inf	1
continuous-12340-both_sexes-irnt	QRS duration	Adult	0.3	0	0	224.546251939815	-Inf	1
continuous-12340-both_sexes-irnt	QRS duration	Adult	0.35	0	0	257.340110765496	-Inf	1
continuous-12340-both_sexes-irnt	QRS duration	Adult	0.4	0	0	257.340110765496	-Inf	1
continuous-12340-both_sexes-irnt	QRS duration	Adult	0.45	0	0	257.340110765496	-Inf	1
continuous-12340-both_sexes-irnt	QRS duration	Adult	0.5	0	0	299.454120093579	-Inf	1
continuous-12340-both_sexes-irnt	QRS duration	Adult	0.55	0	0	299.454120093579	-Inf	1
continuous-12340-both_sexes-irnt	QRS duration	Adult	0.6	0	0	299.454120093579	-Inf	1
continuous-12340-both_sexes-irnt	QRS duration	Adult	0.65	0	0	355.519644480356	-Inf	1
continuous-12340-both_sexes-irnt	QRS duration	Adult	0.7	0	0	433.8457813824	-Inf	1
continuous-12340-both_sexes-irnt	QRS duration	Adult	0.75	0	0	433.8457813824	-Inf	1
continuous-12340-both_sexes-irnt	QRS duration	Adult	0.8	0	0	433.8457813824	-Inf	1
continuous-12340-both_sexes-irnt	QRS duration	Adult	0.85	0	0	1130.20053876086	-Inf	1
continuous-12340-both_sexes-irnt	QRS duration	Adult	0.9	0	0	1130.20053876086	-Inf	1
continuous-12340-both_sexes-irnt	QRS duration	Adult	0.95	0	0	2257.49559082905	-Inf	1
continuous-12340-both_sexes-irnt	QRS duration	Arteria	0.05	0	0	Inf	-Inf	1
continuous-12340-both_sexes-irnt	QRS duration	Arteria	0.1	0	0	Inf	-Inf	1
continuous-12340-both_sexes-irnt	QRS duration	Arteria	0.15	0	0	Inf	-Inf	1
continuous-12340-both_sexes-irnt	QRS duration	Arteria	0.2	0	0	Inf	-Inf	1
continuous-12340-both_sexes-irnt	QRS duration	Arteria	0.25	0	0	Inf	-Inf	1
continuous-12340-both_sexes-irnt	QRS duration	Arteria	0.3	0	0	Inf	-Inf	1
continuous-12340-both_sexes-irnt	QRS duration	Arteria	0.35	0	0	Inf	-Inf	1
continuous-12340-both_sexes-irnt	QRS duration	Arteria	0.4	0	0	Inf	-Inf	1
continuous-12340-both_sexes-irnt	QRS duration	Arteria	0.45	0	0	Inf	-Inf	1
continuous-12340-both_sexes-irnt	QRS duration	Arteria	0.5	0	0	Inf	-Inf	1
continuous-12340-both_sexes-irnt	QRS duration	Arteria	0.55	0	0	Inf	-Inf	1
continuous-12340-both_sexes-irnt	QRS duration	Arteria	0.6	0	0	Inf	-Inf	1
continuous-12340-both_sexes-irnt	QRS duration	Arteria	0.65	0	0	Inf	-Inf	1
continuous-12340-both_sexes-irnt	QRS duration	Arteria	0.7	0	0	Inf	-Inf	1
continuous-12340-both_sexes-irnt	QRS duration	Arteria	0.75	0	0	Inf	-Inf	1
continuous-12340-both_sexes-irnt	QRS duration	Arteria	0.8	0	0	Inf	-Inf	1
continuous-12340-both_sexes-irnt	QRS duration	Arteria	0.85	0	0	Inf	-Inf	1
continuous-12340-both_sexes-irnt	QRS duration	Arteria	0.9	0	0	Inf	-Inf	1
continuous-12340-both_sexes-irnt	QRS duration	Arteria	0.95	0	0	Inf	-Inf	1
continuous-12340-both_sexes-irnt	QRS duration	Aorta	0.05	0	0	Inf	-Inf	1
continuous-12340-both_sexes-irnt	QRS duration	Aorta	0.1	0	0	Inf	-Inf	1
continuous-12340-both_sexes-irnt	QRS duration	Aorta	0.15	0	0	Inf	-Inf	1
continuous-12340-both_sexes-irnt	QRS duration	Aorta	0.2	0	0	Inf	-Inf	1
continuous-12340-both_sexes-irnt	QRS duration	Aorta	0.25	0	0	Inf	-Inf	1
continuous-12340-both_sexes-irnt	QRS duration	Aorta	0.3	0	0	Inf	-Inf	1
continuous-12340-both_sexes-irnt	QRS duration	Aorta	0.35	0	0	Inf	-Inf	1
continuous-12340-both_sexes-irnt	QRS duration	Aorta	0.4	0	0	Inf	-Inf	1
continuous-12340-both_sexes-irnt	QRS duration	Aorta	0.45	0	0	Inf	-Inf	1
continuous-12340-both_sexes-irnt	QRS duration	Aorta	0.5	0	0	Inf	-Inf	1
continuous-12340-both_sexes-irnt	QRS duration	Aorta	0.55	0	0	Inf	-Inf	1
continuous-12340-both_sexes-irnt	QRS duration	Aorta	0.6	0	0	Inf	-Inf	1
continuous-12340-both_sexes-irnt	QRS duration	Aorta	0.65	0	0	Inf	-Inf	1
continuous-12340-both_sexes-irnt	QRS duration	Aorta	0.7	0	0	Inf	-Inf	1
continuous-12340-both_sexes-irnt	QRS duration	Aorta	0.75	0	0	Inf	-Inf	1
continuous-12340-both_sexes-irnt	QRS duration	Aorta	0.8	0	0	Inf	-Inf	1
continuous-12340-both_sexes-irnt	QRS duration	Aorta	0.85	0	0	Inf	-Inf	1
continuous-12340-both_sexes-irnt	QRS duration	Aorta	0.9	0	0	Inf	-Inf	1
continuous-12340-both_sexes-irnt	QRS duration	Aorta	0.95	0	0	Inf	-Inf	1
continuous-12340-both_sexes-irnt	QRS duration	Coronary	0.05	0	0	Inf	-Inf	1
continuous-12340-both_sexes-irnt	QRS duration	Coronary	0.1	0	0	Inf	-Inf	1
continuous-12340-both_sexes-irnt	QRS duration	Coronary	0.15	0	0	Inf	-Inf	1
continuous-12340-both_sexes-irnt	QRS duration	Coronary	0.2	0	0	Inf	-Inf	1
continuous-12340-both_sexes-irnt	QRS duration	Coronary	0.25	0	0	Inf	-Inf	1
continuous-12340-both_sexes-irnt	QRS duration	Coronary	0.3	0	0	Inf	-Inf	1
continuous-12340-both_sexes-irnt	QRS duration	Coronary	0.35	0	0	Inf	-Inf	1
continuous-12340-both_sexes-irnt	QRS duration	Coronary	0.4	0	0	Inf	-Inf	1
continuous-12340-both_sexes-irnt	QRS duration	Coronary	0.45	0	0	Inf	-Inf	1
continuous-12340-both_sexes-irnt	QRS duration	Coronary	0.5	0	0	Inf	-Inf	1
continuous-12340-both_sexes-irnt	QRS duration	Coronary	0.55	0	0	Inf	-Inf	1
continuous-12340-both_sexes-irnt	QRS duration	Coronary	0.6	0	0	Inf	-Inf	1
continuous-12340-both_sexes-irnt	QRS duration	Coronary	0.65	0	0	Inf	-Inf	1
continuous-12340-both_sexes-irnt	QRS duration	Coronary	0.7	0	0	Inf	-Inf	1
continuous-12340-both_sexes-irnt	QRS duration	Coronary	0.75	0	0	Inf	-Inf	1
continuous-12340-both_sexes-irnt	QRS duration	Coronary	0.8	0	0	Inf	-Inf	1
continuous-12340-both_sexes-irnt	QRS duration	Coronary	0.85	0	0	Inf	-Inf	1
continuous-12340-both_sexes-irnt	QRS duration	Coronary	0.9	0	0	Inf	-Inf	1
continuous-12340-both_sexes-irnt	QRS duration	Coronary	0.95	0	0	Inf	-Inf	1
continuous-12340-both_sexes-irnt	QRS duration	cardiac muscle	0.05	Inf	0.0454543496981535	Inf	Inf	0.360655737704918
continuous-12340-both_sexes-irnt	QRS duration	cardiac muscle	0.1	Inf	0.0786323732025589	Inf	Inf	0.245901639344262
continuous-12340-both_sexes-irnt	QRS duration	cardiac muscle	0.15	Inf	0.104700779937952	Inf	Inf	0.19672131147541
continuous-12340-both_sexes-irnt	QRS duration	cardiac muscle	0.2	Inf	0.104700779937952	Inf	Inf	0.19672131147541
continuous-12340-both_sexes-irnt	QRS duration	cardiac muscle	0.25	Inf	0.116550051154119	Inf	Inf	0.180327868852459
continuous-12340-both_sexes-irnt	QRS duration	cardiac muscle	0.3	Inf	0.14814810031467	Inf	Inf	0.147540983606557
continuous-12340-both_sexes-irnt	QRS duration	cardiac muscle	0.35	Inf	0.169871755255933	Inf	Inf	0.131147540983607
continuous-12340-both_sexes-irnt	QRS duration	cardiac muscle	0.4	Inf	0.169871755255933	Inf	Inf	0.131147540983607
continuous-12340-both_sexes-irnt	QRS duration	cardiac muscle	0.45	Inf	0.169871755255933	Inf	Inf	0.131147540983607
continuous-12340-both_sexes-irnt	QRS duration	cardiac muscle	0.5	Inf	0.197802166031126	Inf	Inf	0.114754098360656
continuous-12340-both_sexes-irnt	QRS duration	cardiac muscle	0.55	Inf	0.197802166031126	Inf	Inf	0.114754098360656
continuous-12340-both_sexes-irnt	QRS duration	cardiac muscle	0.6	Inf	0.197802166031126	Inf	Inf	0.114754098360656
continuous-12340-both_sexes-irnt	QRS duration	cardiac muscle	0.65	Inf	0.235042710730351	Inf	Inf	0.0983606557377049
continuous-12340-both_sexes-irnt	QRS duration	cardiac muscle	0.7	Inf	0.287179469900949	Inf	Inf	0.0819672131147541
continuous-12340-both_sexes-irnt	QRS duration	cardiac muscle	0.75	Inf	0.287179469900949	Inf	Inf	0.0819672131147541
continuous-12340-both_sexes-irnt	QRS duration	cardiac muscle	0.8	Inf	0.287179469900949	Inf	Inf	0.0819672131147541
continuous-12340-both_sexes-irnt	QRS duration	cardiac muscle	0.85	Inf	0.75640903072034	Inf	Inf	0.0327868852459016
continuous-12340-both_sexes-irnt	QRS duration	cardiac muscle	0.9	Inf	0.75640903072034	Inf	Inf	0.0327868852459016
continuous-12340-both_sexes-irnt	QRS duration	cardiac muscle	0.95	Inf	1.53842891170122	Inf	Inf	0.0163934426229508
continuous-12340-both_sexes-irnt	QRS duration	cardiac neuron	0.05	0	0	Inf	-Inf	1
continuous-12340-both_sexes-irnt	QRS duration	cardiac neuron	0.1	0	0	Inf	-Inf	1
continuous-12340-both_sexes-irnt	QRS duration	cardiac neuron	0.15	0	0	Inf	-Inf	1
continuous-12340-both_sexes-irnt	QRS duration	cardiac neuron	0.2	0	0	Inf	-Inf	1
continuous-12340-both_sexes-irnt	QRS duration	cardiac neuron	0.25	0	0	Inf	-Inf	1
continuous-12340-both_sexes-irnt	QRS duration	cardiac neuron	0.3	0	0	Inf	-Inf	1
continuous-12340-both_sexes-irnt	QRS duration	cardiac neuron	0.35	0	0	Inf	-Inf	1
continuous-12340-both_sexes-irnt	QRS duration	cardiac neuron	0.4	0	0	Inf	-Inf	1
continuous-12340-both_sexes-irnt	QRS duration	cardiac neuron	0.45	0	0	Inf	-Inf	1
continuous-12340-both_sexes-irnt	QRS duration	cardiac neuron	0.5	0	0	Inf	-Inf	1
continuous-12340-both_sexes-irnt	QRS duration	cardiac neuron	0.55	0	0	Inf	-Inf	1
continuous-12340-both_sexes-irnt	QRS duration	cardiac neuron	0.6	0	0	Inf	-Inf	1
continuous-12340-both_sexes-irnt	QRS duration	cardiac neuron	0.65	0	0	Inf	-Inf	1
continuous-12340-both_sexes-irnt	QRS duration	cardiac neuron	0.7	0	0	Inf	-Inf	1
continuous-12340-both_sexes-irnt	QRS duration	cardiac neuron	0.75	0	0	Inf	-Inf	1
continuous-12340-both_sexes-irnt	QRS duration	cardiac neuron	0.8	0	0	Inf	-Inf	1
continuous-12340-both_sexes-irnt	QRS duration	cardiac neuron	0.85	0	0	Inf	-Inf	1
continuous-12340-both_sexes-irnt	QRS duration	cardiac neuron	0.9	0	0	Inf	-Inf	1
continuous-12340-both_sexes-irnt	QRS duration	cardiac neuron	0.95	0	0	Inf	-Inf	1
continuous-12340-both_sexes-irnt	QRS duration	endocardial	0.05	0	0	Inf	-Inf	1
continuous-12340-both_sexes-irnt	QRS duration	endocardial	0.1	0	0	Inf	-Inf	1
continuous-12340-both_sexes-irnt	QRS duration	endocardial	0.15	0	0	Inf	-Inf	1
continuous-12340-both_sexes-irnt	QRS duration	endocardial	0.2	0	0	Inf	-Inf	1
continuous-12340-both_sexes-irnt	QRS duration	endocardial	0.25	0	0	Inf	-Inf	1
continuous-12340-both_sexes-irnt	QRS duration	endocardial	0.3	0	0	Inf	-Inf	1
continuous-12340-both_sexes-irnt	QRS duration	endocardial	0.35	0	0	Inf	-Inf	1
continuous-12340-both_sexes-irnt	QRS duration	endocardial	0.4	0	0	Inf	-Inf	1
continuous-12340-both_sexes-irnt	QRS duration	endocardial	0.45	0	0	Inf	-Inf	1
continuous-12340-both_sexes-irnt	QRS duration	endocardial	0.5	0	0	Inf	-Inf	1
continuous-12340-both_sexes-irnt	QRS duration	endocardial	0.55	0	0	Inf	-Inf	1
continuous-12340-both_sexes-irnt	QRS duration	endocardial	0.6	0	0	Inf	-Inf	1
continuous-12340-both_sexes-irnt	QRS duration	endocardial	0.65	0	0	Inf	-Inf	1
continuous-12340-both_sexes-irnt	QRS duration	endocardial	0.7	0	0	Inf	-Inf	1
continuous-12340-both_sexes-irnt	QRS duration	endocardial	0.75	0	0	Inf	-Inf	1
continuous-12340-both_sexes-irnt	QRS duration	endocardial	0.8	0	0	Inf	-Inf	1
continuous-12340-both_sexes-irnt	QRS duration	endocardial	0.85	0	0	Inf	-Inf	1
continuous-12340-both_sexes-irnt	QRS duration	endocardial	0.9	0	0	Inf	-Inf	1
continuous-12340-both_sexes-irnt	QRS duration	endocardial	0.95	0	0	Inf	-Inf	1
continuous-12340-both_sexes-irnt	QRS duration	endothelial	0.05	0	0	Inf	-Inf	1
continuous-12340-both_sexes-irnt	QRS duration	endothelial	0.1	0	0	Inf	-Inf	1
continuous-12340-both_sexes-irnt	QRS duration	endothelial	0.15	0	0	Inf	-Inf	1
continuous-12340-both_sexes-irnt	QRS duration	endothelial	0.2	0	0	Inf	-Inf	1
continuous-12340-both_sexes-irnt	QRS duration	endothelial	0.25	0	0	Inf	-Inf	1
continuous-12340-both_sexes-irnt	QRS duration	endothelial	0.3	0	0	Inf	-Inf	1
continuous-12340-both_sexes-irnt	QRS duration	endothelial	0.35	0	0	Inf	-Inf	1
continuous-12340-both_sexes-irnt	QRS duration	endothelial	0.4	0	0	Inf	-Inf	1
continuous-12340-both_sexes-irnt	QRS duration	endothelial	0.45	0	0	Inf	-Inf	1
continuous-12340-both_sexes-irnt	QRS duration	endothelial	0.5	0	0	Inf	-Inf	1
continuous-12340-both_sexes-irnt	QRS duration	endothelial	0.55	0	0	Inf	-Inf	1
continuous-12340-both_sexes-irnt	QRS duration	endothelial	0.6	0	0	Inf	-Inf	1
continuous-12340-both_sexes-irnt	QRS duration	endothelial	0.65	0	0	Inf	-Inf	1
continuous-12340-both_sexes-irnt	QRS duration	endothelial	0.7	0	0	Inf	-Inf	1
continuous-12340-both_sexes-irnt	QRS duration	endothelial	0.75	0	0	Inf	-Inf	1
continuous-12340-both_sexes-irnt	QRS duration	endothelial	0.8	0	0	Inf	-Inf	1
continuous-12340-both_sexes-irnt	QRS duration	endothelial	0.85	0	0	Inf	-Inf	1
continuous-12340-both_sexes-irnt	QRS duration	endothelial	0.9	0	0	Inf	-Inf	1
continuous-12340-both_sexes-irnt	QRS duration	endothelial	0.95	0	0	Inf	-Inf	1
continuous-12340-both_sexes-irnt	QRS duration	fibroblast	0.05	0	0	69.0628372208849	-Inf	1
continuous-12340-both_sexes-irnt	QRS duration	fibroblast	0.1	0	0	119.378776205344	-Inf	1
continuous-12340-both_sexes-irnt	QRS duration	fibroblast	0.15	0	0	158.857200749709	-Inf	1
continuous-12340-both_sexes-irnt	QRS duration	fibroblast	0.2	0	0	158.857200749709	-Inf	1
continuous-12340-both_sexes-irnt	QRS duration	fibroblast	0.25	0	0	176.785812938512	-Inf	1
continuous-12340-both_sexes-irnt	QRS duration	fibroblast	0.3	0	0	224.546251939815	-Inf	1
continuous-12340-both_sexes-irnt	QRS duration	fibroblast	0.35	0	0	257.340110765496	-Inf	1
continuous-12340-both_sexes-irnt	QRS duration	fibroblast	0.4	0	0	257.340110765496	-Inf	1
continuous-12340-both_sexes-irnt	QRS duration	fibroblast	0.45	0	0	257.340110765496	-Inf	1
continuous-12340-both_sexes-irnt	QRS duration	fibroblast	0.5	0	0	299.454120093579	-Inf	1
continuous-12340-both_sexes-irnt	QRS duration	fibroblast	0.55	0	0	299.454120093579	-Inf	1
continuous-12340-both_sexes-irnt	QRS duration	fibroblast	0.6	0	0	299.454120093579	-Inf	1
continuous-12340-both_sexes-irnt	QRS duration	fibroblast	0.65	0	0	355.519644480356	-Inf	1
continuous-12340-both_sexes-irnt	QRS duration	fibroblast	0.7	0	0	433.8457813824	-Inf	1
continuous-12340-both_sexes-irnt	QRS duration	fibroblast	0.75	0	0	433.8457813824	-Inf	1
continuous-12340-both_sexes-irnt	QRS duration	fibroblast	0.8	0	0	433.8457813824	-Inf	1
continuous-12340-both_sexes-irnt	QRS duration	fibroblast	0.85	0	0	1130.20053876086	-Inf	1
continuous-12340-both_sexes-irnt	QRS duration	fibroblast	0.9	0	0	1130.20053876086	-Inf	1
continuous-12340-both_sexes-irnt	QRS duration	fibroblast	0.95	0	0	2257.49559082905	-Inf	1
continuous-12340-both_sexes-irnt	QRS duration	immune	0.05	0	0	Inf	-Inf	1
continuous-12340-both_sexes-irnt	QRS duration	immune	0.1	0	0	Inf	-Inf	1
continuous-12340-both_sexes-irnt	QRS duration	immune	0.15	0	0	Inf	-Inf	1
continuous-12340-both_sexes-irnt	QRS duration	immune	0.2	0	0	Inf	-Inf	1
continuous-12340-both_sexes-irnt	QRS duration	immune	0.25	0	0	Inf	-Inf	1
continuous-12340-both_sexes-irnt	QRS duration	immune	0.3	0	0	Inf	-Inf	1
continuous-12340-both_sexes-irnt	QRS duration	immune	0.35	0	0	Inf	-Inf	1
continuous-12340-both_sexes-irnt	QRS duration	immune	0.4	0	0	Inf	-Inf	1
continuous-12340-both_sexes-irnt	QRS duration	immune	0.45	0	0	Inf	-Inf	1
continuous-12340-both_sexes-irnt	QRS duration	immune	0.5	0	0	Inf	-Inf	1
continuous-12340-both_sexes-irnt	QRS duration	immune	0.55	0	0	Inf	-Inf	1
continuous-12340-both_sexes-irnt	QRS duration	immune	0.6	0	0	Inf	-Inf	1
continuous-12340-both_sexes-irnt	QRS duration	immune	0.65	0	0	Inf	-Inf	1
continuous-12340-both_sexes-irnt	QRS duration	immune	0.7	0	0	Inf	-Inf	1
continuous-12340-both_sexes-irnt	QRS duration	immune	0.75	0	0	Inf	-Inf	1
continuous-12340-both_sexes-irnt	QRS duration	immune	0.8	0	0	Inf	-Inf	1
continuous-12340-both_sexes-irnt	QRS duration	immune	0.85	0	0	Inf	-Inf	1
continuous-12340-both_sexes-irnt	QRS duration	immune	0.9	0	0	Inf	-Inf	1
continuous-12340-both_sexes-irnt	QRS duration	immune	0.95	0	0	Inf	-Inf	1
continuous-12340-both_sexes-irnt	QRS duration	myofibroblast	0.05	0	0	Inf	-Inf	1
continuous-12340-both_sexes-irnt	QRS duration	myofibroblast	0.1	0	0	Inf	-Inf	1
continuous-12340-both_sexes-irnt	QRS duration	myofibroblast	0.15	0	0	Inf	-Inf	1
continuous-12340-both_sexes-irnt	QRS duration	myofibroblast	0.2	0	0	Inf	-Inf	1
continuous-12340-both_sexes-irnt	QRS duration	myofibroblast	0.25	0	0	Inf	-Inf	1
continuous-12340-both_sexes-irnt	QRS duration	myofibroblast	0.3	0	0	Inf	-Inf	1
continuous-12340-both_sexes-irnt	QRS duration	myofibroblast	0.35	0	0	Inf	-Inf	1
continuous-12340-both_sexes-irnt	QRS duration	myofibroblast	0.4	0	0	Inf	-Inf	1
continuous-12340-both_sexes-irnt	QRS duration	myofibroblast	0.45	0	0	Inf	-Inf	1
continuous-12340-both_sexes-irnt	QRS duration	myofibroblast	0.5	0	0	Inf	-Inf	1
continuous-12340-both_sexes-irnt	QRS duration	myofibroblast	0.55	0	0	Inf	-Inf	1
continuous-12340-both_sexes-irnt	QRS duration	myofibroblast	0.6	0	0	Inf	-Inf	1
continuous-12340-both_sexes-irnt	QRS duration	myofibroblast	0.65	0	0	Inf	-Inf	1
continuous-12340-both_sexes-irnt	QRS duration	myofibroblast	0.7	0	0	Inf	-Inf	1
continuous-12340-both_sexes-irnt	QRS duration	myofibroblast	0.75	0	0	Inf	-Inf	1
continuous-12340-both_sexes-irnt	QRS duration	myofibroblast	0.8	0	0	Inf	-Inf	1
continuous-12340-both_sexes-irnt	QRS duration	myofibroblast	0.85	0	0	Inf	-Inf	1
continuous-12340-both_sexes-irnt	QRS duration	myofibroblast	0.9	0	0	Inf	-Inf	1
continuous-12340-both_sexes-irnt	QRS duration	myofibroblast	0.95	0	0	Inf	-Inf	1
continuous-12340-both_sexes-irnt	QRS duration	smooth muscle	0.05	0	0	Inf	-Inf	1
continuous-12340-both_sexes-irnt	QRS duration	smooth muscle	0.1	0	0	Inf	-Inf	1
continuous-12340-both_sexes-irnt	QRS duration	smooth muscle	0.15	0	0	Inf	-Inf	1
continuous-12340-both_sexes-irnt	QRS duration	smooth muscle	0.2	0	0	Inf	-Inf	1
continuous-12340-both_sexes-irnt	QRS duration	smooth muscle	0.25	0	0	Inf	-Inf	1
continuous-12340-both_sexes-irnt	QRS duration	smooth muscle	0.3	0	0	Inf	-Inf	1
continuous-12340-both_sexes-irnt	QRS duration	smooth muscle	0.35	0	0	Inf	-Inf	1
continuous-12340-both_sexes-irnt	QRS duration	smooth muscle	0.4	0	0	Inf	-Inf	1
continuous-12340-both_sexes-irnt	QRS duration	smooth muscle	0.45	0	0	Inf	-Inf	1
continuous-12340-both_sexes-irnt	QRS duration	smooth muscle	0.5	0	0	Inf	-Inf	1
continuous-12340-both_sexes-irnt	QRS duration	smooth muscle	0.55	0	0	Inf	-Inf	1
continuous-12340-both_sexes-irnt	QRS duration	smooth muscle	0.6	0	0	Inf	-Inf	1
continuous-12340-both_sexes-irnt	QRS duration	smooth muscle	0.65	0	0	Inf	-Inf	1
continuous-12340-both_sexes-irnt	QRS duration	smooth muscle	0.7	0	0	Inf	-Inf	1
continuous-12340-both_sexes-irnt	QRS duration	smooth muscle	0.75	0	0	Inf	-Inf	1
continuous-12340-both_sexes-irnt	QRS duration	smooth muscle	0.8	0	0	Inf	-Inf	1
continuous-12340-both_sexes-irnt	QRS duration	smooth muscle	0.85	0	0	Inf	-Inf	1
continuous-12340-both_sexes-irnt	QRS duration	smooth muscle	0.9	0	0	Inf	-Inf	1
continuous-12340-both_sexes-irnt	QRS duration	smooth muscle	0.95	0	0	Inf	-Inf	1
continuous-12340-both_sexes-irnt	QRS duration	Heart	0.05	Inf	0.338369280868101	Inf	Inf	0.126229508196721
continuous-12340-both_sexes-irnt	QRS duration	Heart	0.1	Inf	0.593999453596762	Inf	Inf	0.0573770491803279
continuous-12340-both_sexes-irnt	QRS duration	Heart	0.15	Inf	0.799713985639934	Inf	Inf	0.0360655737704918
continuous-12340-both_sexes-irnt	QRS duration	Heart	0.2	Inf	0.799713985639934	Inf	Inf	0.0360655737704918
continuous-12340-both_sexes-irnt	QRS duration	Heart	0.25	4.71944557757892	0.0567870296639972	390.842580622002	2.23861738724432	0.330601092896175
continuous-12340-both_sexes-irnt	QRS duration	Heart	0.3	6.06906329419009	0.0722480123436432	507.434601317811	2.60147386654551	0.275409836065574
continuous-12340-both_sexes-irnt	QRS duration	Heart	0.35	7.01521355016884	0.0828796836233012	590.517151494101	2.8104870216043	0.246994535519126
continuous-12340-both_sexes-irnt	QRS duration	Heart	0.4	7.01521355016884	0.0828796836233012	590.517151494101	2.8104870216043	0.246994535519126
continuous-12340-both_sexes-irnt	QRS duration	Heart	0.45	7.01521355016884	0.0828796836233012	590.517151494101	2.8104870216043	0.246994535519126
continuous-12340-both_sexes-irnt	QRS duration	Heart	0.5	8.25387249570078	0.096551667125582	701.033199289189	3.04507115203032	0.218032786885246
continuous-12340-both_sexes-irnt	QRS duration	Heart	0.55	8.25387249570078	0.096551667125582	701.033199289189	3.04507115203032	0.218032786885246
continuous-12340-both_sexes-irnt	QRS duration	Heart	0.6	8.25387249570078	0.096551667125582	701.033199289189	3.04507115203032	0.218032786885246
continuous-12340-both_sexes-irnt	QRS duration	Heart	0.65	9.94990342886208	0.114785693733445	855.246494847344	3.31468252330675	0.188524590163934
continuous-12340-both_sexes-irnt	QRS duration	Heart	0.7	12.4097727161433	0.140322394399849	1085.43027018173	3.63340478776936	0.158469945355191
continuous-12340-both_sexes-irnt	QRS duration	Heart	0.75	12.4097727161433	0.140322394399849	1085.43027018173	3.63340478776936	0.158469945355191
continuous-12340-both_sexes-irnt	QRS duration	Heart	0.8	12.4097727161433	0.140322394399849	1085.43027018173	3.63340478776936	0.158469945355191
continuous-12340-both_sexes-irnt	QRS duration	Heart	0.85	41.4128204376753	0.370630737861345	4366.56500670296	5.37200555629794	0.0650273224043716
continuous-12340-both_sexes-irnt	QRS duration	Heart	0.9	41.4128204376753	0.370630737861345	4366.56500670296	5.37200555629794	0.0650273224043716
continuous-12340-both_sexes-irnt	QRS duration	Heart	0.95	Inf	0.75640903072034	Inf	Inf	0.0327868852459016
continuous-12340-both_sexes-irnt	QRS duration	Atrium	0.05	Inf	0.0454543496981535	Inf	Inf	0.360655737704918
continuous-12340-both_sexes-irnt	QRS duration	Atrium	0.1	Inf	0.0786323732025589	Inf	Inf	0.245901639344262
continuous-12340-both_sexes-irnt	QRS duration	Atrium	0.15	Inf	0.104700779937952	Inf	Inf	0.19672131147541
continuous-12340-both_sexes-irnt	QRS duration	Atrium	0.2	Inf	0.104700779937952	Inf	Inf	0.19672131147541
continuous-12340-both_sexes-irnt	QRS duration	Atrium	0.25	Inf	0.116550051154119	Inf	Inf	0.180327868852459
continuous-12340-both_sexes-irnt	QRS duration	Atrium	0.3	Inf	0.14814810031467	Inf	Inf	0.147540983606557
continuous-12340-both_sexes-irnt	QRS duration	Atrium	0.35	Inf	0.169871755255933	Inf	Inf	0.131147540983607
continuous-12340-both_sexes-irnt	QRS duration	Atrium	0.4	Inf	0.169871755255933	Inf	Inf	0.131147540983607
continuous-12340-both_sexes-irnt	QRS duration	Atrium	0.45	Inf	0.169871755255933	Inf	Inf	0.131147540983607
continuous-12340-both_sexes-irnt	QRS duration	Atrium	0.5	Inf	0.197802166031126	Inf	Inf	0.114754098360656
continuous-12340-both_sexes-irnt	QRS duration	Atrium	0.55	Inf	0.197802166031126	Inf	Inf	0.114754098360656
continuous-12340-both_sexes-irnt	QRS duration	Atrium	0.6	Inf	0.197802166031126	Inf	Inf	0.114754098360656
continuous-12340-both_sexes-irnt	QRS duration	Atrium	0.65	Inf	0.235042710730351	Inf	Inf	0.0983606557377049
continuous-12340-both_sexes-irnt	QRS duration	Atrium	0.7	Inf	0.287179469900949	Inf	Inf	0.0819672131147541
continuous-12340-both_sexes-irnt	QRS duration	Atrium	0.75	Inf	0.287179469900949	Inf	Inf	0.0819672131147541
continuous-12340-both_sexes-irnt	QRS duration	Atrium	0.8	Inf	0.287179469900949	Inf	Inf	0.0819672131147541
continuous-12340-both_sexes-irnt	QRS duration	Atrium	0.85	Inf	0.75640903072034	Inf	Inf	0.0327868852459016
continuous-12340-both_sexes-irnt	QRS duration	Atrium	0.9	Inf	0.75640903072034	Inf	Inf	0.0327868852459016
continuous-12340-both_sexes-irnt	QRS duration	Atrium	0.95	Inf	1.53842891170122	Inf	Inf	0.0163934426229508
continuous-12340-both_sexes-irnt	QRS duration	Ventricle	0.05	Inf	0.0454543496981535	Inf	Inf	0.360655737704918
continuous-12340-both_sexes-irnt	QRS duration	Ventricle	0.1	Inf	0.0786323732025589	Inf	Inf	0.245901639344262
continuous-12340-both_sexes-irnt	QRS duration	Ventricle	0.15	Inf	0.104700779937952	Inf	Inf	0.19672131147541
continuous-12340-both_sexes-irnt	QRS duration	Ventricle	0.2	Inf	0.104700779937952	Inf	Inf	0.19672131147541
continuous-12340-both_sexes-irnt	QRS duration	Ventricle	0.25	0	0	176.785812938512	-Inf	1
continuous-12340-both_sexes-irnt	QRS duration	Ventricle	0.3	0	0	224.546251939815	-Inf	1
continuous-12340-both_sexes-irnt	QRS duration	Ventricle	0.35	0	0	257.340110765496	-Inf	1
continuous-12340-both_sexes-irnt	QRS duration	Ventricle	0.4	0	0	257.340110765496	-Inf	1
continuous-12340-both_sexes-irnt	QRS duration	Ventricle	0.45	0	0	257.340110765496	-Inf	1
continuous-12340-both_sexes-irnt	QRS duration	Ventricle	0.5	0	0	299.454120093579	-Inf	1
continuous-12340-both_sexes-irnt	QRS duration	Ventricle	0.55	0	0	299.454120093579	-Inf	1
continuous-12340-both_sexes-irnt	QRS duration	Ventricle	0.6	0	0	299.454120093579	-Inf	1
continuous-12340-both_sexes-irnt	QRS duration	Ventricle	0.65	0	0	355.519644480356	-Inf	1
continuous-12340-both_sexes-irnt	QRS duration	Ventricle	0.7	0	0	433.8457813824	-Inf	1
continuous-12340-both_sexes-irnt	QRS duration	Ventricle	0.75	0	0	433.8457813824	-Inf	1
continuous-12340-both_sexes-irnt	QRS duration	Ventricle	0.8	0	0	433.8457813824	-Inf	1
continuous-12340-both_sexes-irnt	QRS duration	Ventricle	0.85	0	0	1130.20053876086	-Inf	1
continuous-12340-both_sexes-irnt	QRS duration	Ventricle	0.9	0	0	1130.20053876086	-Inf	1
continuous-12340-both_sexes-irnt	QRS duration	Ventricle	0.95	0	0	2257.49559082905	-Inf	1
continuous-12340-both_sexes-irnt	QRS duration	iPSC-CVPC	0.05	0	0	Inf	-Inf	1
continuous-12340-both_sexes-irnt	QRS duration	iPSC-CVPC	0.1	0	0	Inf	-Inf	1
continuous-12340-both_sexes-irnt	QRS duration	iPSC-CVPC	0.15	0	0	Inf	-Inf	1
continuous-12340-both_sexes-irnt	QRS duration	iPSC-CVPC	0.2	0	0	Inf	-Inf	1
continuous-12340-both_sexes-irnt	QRS duration	iPSC-CVPC	0.25	0	0	Inf	-Inf	1
continuous-12340-both_sexes-irnt	QRS duration	iPSC-CVPC	0.3	0	0	Inf	-Inf	1
continuous-12340-both_sexes-irnt	QRS duration	iPSC-CVPC	0.35	0	0	Inf	-Inf	1
continuous-12340-both_sexes-irnt	QRS duration	iPSC-CVPC	0.4	0	0	Inf	-Inf	1
continuous-12340-both_sexes-irnt	QRS duration	iPSC-CVPC	0.45	0	0	Inf	-Inf	1
continuous-12340-both_sexes-irnt	QRS duration	iPSC-CVPC	0.5	0	0	Inf	-Inf	1
continuous-12340-both_sexes-irnt	QRS duration	iPSC-CVPC	0.55	0	0	Inf	-Inf	1
continuous-12340-both_sexes-irnt	QRS duration	iPSC-CVPC	0.6	0	0	Inf	-Inf	1
continuous-12340-both_sexes-irnt	QRS duration	iPSC-CVPC	0.65	0	0	Inf	-Inf	1
continuous-12340-both_sexes-irnt	QRS duration	iPSC-CVPC	0.7	0	0	Inf	-Inf	1
continuous-12340-both_sexes-irnt	QRS duration	iPSC-CVPC	0.75	0	0	Inf	-Inf	1
continuous-12340-both_sexes-irnt	QRS duration	iPSC-CVPC	0.8	0	0	Inf	-Inf	1
continuous-12340-both_sexes-irnt	QRS duration	iPSC-CVPC	0.85	0	0	Inf	-Inf	1
continuous-12340-both_sexes-irnt	QRS duration	iPSC-CVPC	0.9	0	0	Inf	-Inf	1
continuous-12340-both_sexes-irnt	QRS duration	iPSC-CVPC	0.95	0	0	Inf	-Inf	1
continuous-PP-both_sexes-combined_medadj_irnt	Pulse pressure	Adult	0.05	0.724553653822046	0.400753625617662	1.24976812859254	-0.464835568339215	0.259851386940829
continuous-PP-both_sexes-combined_medadj_irnt	Pulse pressure	Adult	0.1	0.862335740691657	0.461724999867171	1.522541975563	-0.213678419161895	0.684132991430965
continuous-PP-both_sexes-combined_medadj_irnt	Pulse pressure	Adult	0.15	1.01570655100986	0.543370230208085	1.79543691750644	0.0224836515655018	1
continuous-PP-both_sexes-combined_medadj_irnt	Pulse pressure	Adult	0.2	1.05006414354496	0.551079653781496	1.88147504704173	0.0704774581273546	0.882540583990099
continuous-PP-both_sexes-combined_medadj_irnt	Pulse pressure	Adult	0.25	1.0656932320283	0.547413543128626	1.93870683629798	0.0917922070236075	0.762524946730582
continuous-PP-both_sexes-combined_medadj_irnt	Pulse pressure	Adult	0.3	1.13975056151545	0.585145303132867	2.07481228304718	0.18871811996851	0.640517325744304
continuous-PP-both_sexes-combined_medadj_irnt	Pulse pressure	Adult	0.35	1.25934151249956	0.645984630114086	2.29484027189074	0.332669571045542	0.42112159190359
continuous-PP-both_sexes-combined_medadj_irnt	Pulse pressure	Adult	0.4	1.33770443122864	0.68581149448204	2.4391852143538	0.41975938451005	0.323335515370118
continuous-PP-both_sexes-combined_medadj_irnt	Pulse pressure	Adult	0.45	1.42492278916772	0.730071085446397	2.60022096788287	0.510883747556174	0.237923596091162
continuous-PP-both_sexes-combined_medadj_irnt	Pulse pressure	Adult	0.5	1.36435065737794	0.682429899944172	2.53155393970834	0.448214485010164	0.304022539619966
continuous-PP-both_sexes-combined_medadj_irnt	Pulse pressure	Adult	0.55	1.33561135765671	0.649677526007871	2.52647526430833	0.417500266831532	0.37599125764005
continuous-PP-both_sexes-combined_medadj_irnt	Pulse pressure	Adult	0.6	1.28025918323162	0.603048832814558	2.47498324829979	0.356435907499387	0.468219079641917
continuous-PP-both_sexes-combined_medadj_irnt	Pulse pressure	Adult	0.65	1.40947792386125	0.66318907536621	2.72868732206141	0.495160881678949	0.345894446021785
continuous-PP-both_sexes-combined_medadj_irnt	Pulse pressure	Adult	0.7	1.49881664295577	0.704679000129462	2.90449841588278	0.583823902646524	0.24615099154926
continuous-PP-both_sexes-combined_medadj_irnt	Pulse pressure	Adult	0.75	1.52595639249552	0.69021144950695	3.03632657366796	0.609713734630256	0.223190012988392
continuous-PP-both_sexes-combined_medadj_irnt	Pulse pressure	Adult	0.8	1.53152057823932	0.661601144179906	3.14248492556917	0.614964751804237	0.282547558221215
continuous-PP-both_sexes-combined_medadj_irnt	Pulse pressure	Adult	0.85	1.73130629039855	0.746420729728382	3.561614481704	0.791860978632515	0.120851004372014
continuous-PP-both_sexes-combined_medadj_irnt	Pulse pressure	Adult	0.9	1.6499986625804	0.627692399844697	3.67739241318904	0.722464855083569	0.2116130206773
continuous-PP-both_sexes-combined_medadj_irnt	Pulse pressure	Adult	0.95	2.04414795224868	0.6257169165783	5.21470046775219	1.03149962007724	0.184361894733786
continuous-PP-both_sexes-combined_medadj_irnt	Pulse pressure	Arteria	0.05	1.33869753459307	0.871278636707267	2.02829178011675	0.420830034870507	0.161708523102448
continuous-PP-both_sexes-combined_medadj_irnt	Pulse pressure	Arteria	0.1	1.72208094620861	1.11079892599372	2.62772610771364	0.784152958036193	0.0136810047535124
continuous-PP-both_sexes-combined_medadj_irnt	Pulse pressure	Arteria	0.15	1.8674226657478	1.19353332170058	2.87002249748184	0.901048498943679	0.00462558562108885
continuous-PP-both_sexes-combined_medadj_irnt	Pulse pressure	Arteria	0.2	1.92131365725217	1.2155549663295	2.97533892255849	0.942093060296324	0.00344460209002947
continuous-PP-both_sexes-combined_medadj_irnt	Pulse pressure	Arteria	0.25	2.03701990409834	1.28108041794865	3.16987184422677	1.02646007721282	0.00231415201284577
continuous-PP-both_sexes-combined_medadj_irnt	Pulse pressure	Arteria	0.3	2.08166306844626	1.30119546620489	3.25533418443754	1.05773657737026	0.00181843447089444
continuous-PP-both_sexes-combined_medadj_irnt	Pulse pressure	Arteria	0.35	2.31009949088461	1.44223301688164	3.61774313183365	1.20795498666944	0.000423949217002137
continuous-PP-both_sexes-combined_medadj_irnt	Pulse pressure	Arteria	0.4	2.46113819274941	1.5351922796573	3.85802084601395	1.29932566730312	0.00017168562210823
continuous-PP-both_sexes-combined_medadj_irnt	Pulse pressure	Arteria	0.45	2.63016734598405	1.63903499230818	4.12699473765156	1.39515459478016	6.11139594594995e-05
continuous-PP-both_sexes-combined_medadj_irnt	Pulse pressure	Arteria	0.5	2.63498874524016	1.63162479324374	4.15542676555503	1.39779679972933	5.23239094503111e-05
continuous-PP-both_sexes-combined_medadj_irnt	Pulse pressure	Arteria	0.55	2.7163722730784	1.66982550481799	4.30879100082507	1.44168121143823	4.99793097343077e-05
continuous-PP-both_sexes-combined_medadj_irnt	Pulse pressure	Arteria	0.6	2.75582894092213	1.68130535165676	4.39803201036685	1.46248634024017	6.41472725131764e-05
continuous-PP-both_sexes-combined_medadj_irnt	Pulse pressure	Arteria	0.65	2.89127080265846	1.74860719993605	4.64751634220435	1.53170374107218	3.06006659963182e-05
continuous-PP-both_sexes-combined_medadj_irnt	Pulse pressure	Arteria	0.7	3.08766599952158	1.86487902135624	4.96945040516999	1.62651670115037	9.7157262630404e-06
continuous-PP-both_sexes-combined_medadj_irnt	Pulse pressure	Arteria	0.75	3.56200338199532	2.14514874215514	5.75392496545668	1.83268888622773	1.04273512770684e-06
continuous-PP-both_sexes-combined_medadj_irnt	Pulse pressure	Arteria	0.8	3.43459125066348	2.01292627784811	5.66792766173059	1.78013841469712	5.96836318343338e-06
continuous-PP-both_sexes-combined_medadj_irnt	Pulse pressure	Arteria	0.85	3.68483064420763	2.13250036283493	6.14722000677218	1.88159831419784	3.37530357800083e-06
continuous-PP-both_sexes-combined_medadj_irnt	Pulse pressure	Arteria	0.9	3.65011015036594	2.00119779872696	6.3554518006984	1.86794000124988	2.34503834054375e-05
continuous-PP-both_sexes-combined_medadj_irnt	Pulse pressure	Arteria	0.95	3.25423719038954	1.44697267380897	6.62294502582269	1.70231940802574	0.0025570107524882
continuous-PP-both_sexes-combined_medadj_irnt	Pulse pressure	Aorta	0.05	1.59931577056379	0.963008977328344	2.61532808142288	0.677454814146763	0.0526002122289237
continuous-PP-both_sexes-combined_medadj_irnt	Pulse pressure	Aorta	0.1	2.10281491018431	1.25802697824301	3.4542966668384	1.07232186960808	0.0029843584878163
continuous-PP-both_sexes-combined_medadj_irnt	Pulse pressure	Aorta	0.15	2.48449200093832	1.48466747904541	4.08663908587855	1.31295089699964	0.000333980259054891
continuous-PP-both_sexes-combined_medadj_irnt	Pulse pressure	Aorta	0.2	2.63495302228846	1.56500524051145	4.35263812581157	1.39777724075599	0.000182297720892939
continuous-PP-both_sexes-combined_medadj_irnt	Pulse pressure	Aorta	0.25	2.75202809130451	1.62384391090899	4.56690852622336	1.46049519641315	0.000109087066816487
continuous-PP-both_sexes-combined_medadj_irnt	Pulse pressure	Aorta	0.3	2.94913497779409	1.73880872973544	4.89696278393155	1.56029185405031	3.74792178363399e-05
continuous-PP-both_sexes-combined_medadj_irnt	Pulse pressure	Aorta	0.35	3.26846492090765	1.92490987601052	5.43491708676974	1.70861321340439	7.75188757913158e-06
continuous-PP-both_sexes-combined_medadj_irnt	Pulse pressure	Aorta	0.4	3.47896734388534	2.04734652212197	5.78907800966027	1.79865913683771	2.96656893630937e-06
continuous-PP-both_sexes-combined_medadj_irnt	Pulse pressure	Aorta	0.45	3.71424647218935	2.18400807026906	6.18528422932103	1.89306955367048	1.05171897578047e-06
continuous-PP-both_sexes-combined_medadj_irnt	Pulse pressure	Aorta	0.5	3.67116140767643	2.14388690781337	6.14364056609183	1.87623654590987	1.78299096564494e-06
continuous-PP-both_sexes-combined_medadj_irnt	Pulse pressure	Aorta	0.55	3.493586362383	2.00878019663643	5.90987236845902	1.80470880451544	7.41932460216835e-06
continuous-PP-both_sexes-combined_medadj_irnt	Pulse pressure	Aorta	0.6	3.48804338516889	1.98689042282829	5.94123800576793	1.80241798483352	1.07568261293833e-05
continuous-PP-both_sexes-combined_medadj_irnt	Pulse pressure	Aorta	0.65	3.85570063915869	2.19315706113214	6.57912425424461	1.94699304348519	2.67115556076001e-06
continuous-PP-both_sexes-combined_medadj_irnt	Pulse pressure	Aorta	0.7	3.83413728174237	2.15870008544044	6.59133584295813	1.93890199379875	4.36472274936544e-06
continuous-PP-both_sexes-combined_medadj_irnt	Pulse pressure	Aorta	0.75	4.40789769769188	2.47503583671784	7.59839703415013	2.14009074098137	6.30698100228393e-07
continuous-PP-both_sexes-combined_medadj_irnt	Pulse pressure	Aorta	0.8	4.02983206621592	2.18144630472012	7.13261509950567	2.0107197190794	8.89491099814477e-06
continuous-PP-both_sexes-combined_medadj_irnt	Pulse pressure	Aorta	0.85	4.58610726946956	2.47561325234851	8.14402034444904	2.19727010008266	1.82409018738079e-06
continuous-PP-both_sexes-combined_medadj_irnt	Pulse pressure	Aorta	0.9	4.19206030357055	2.10329826095926	7.85351473497039	2.0676594704623	4.56357405915533e-05
continuous-PP-both_sexes-combined_medadj_irnt	Pulse pressure	Aorta	0.95	4.43733533547724	1.86452916780127	9.45147856170252	2.14969358370792	0.000579614720900728
continuous-PP-both_sexes-combined_medadj_irnt	Pulse pressure	Coronary	0.05	0.779997291944418	0.137528915434403	3.04209617437988	-0.358458979765221	1
continuous-PP-both_sexes-combined_medadj_irnt	Pulse pressure	Coronary	0.1	1.07284832919552	0.189022222722405	4.18769348962134	0.101446133704977	1
continuous-PP-both_sexes-combined_medadj_irnt	Pulse pressure	Coronary	0.15	1.25784423788429	0.221538448015369	4.91184823744221	0.330953280607521	0.724565889746631
continuous-PP-both_sexes-combined_medadj_irnt	Pulse pressure	Coronary	0.2	1.40740352401029	0.247805555233563	5.49772278345692	0.493036030509896	0.712014043534275
continuous-PP-both_sexes-combined_medadj_irnt	Pulse pressure	Coronary	0.25	1.55340033112664	0.273433995186988	6.07095317678206	0.635429678600277	0.454274976388838
continuous-PP-both_sexes-combined_medadj_irnt	Pulse pressure	Coronary	0.3	1.65804292109979	0.291792243810878	6.48225374835923	0.729481353791642	0.43537153862654
continuous-PP-both_sexes-combined_medadj_irnt	Pulse pressure	Coronary	0.35	1.82610475473959	0.321267449698714	7.14194675680303	0.868769528086897	0.412690887752584
continuous-PP-both_sexes-combined_medadj_irnt	Pulse pressure	Coronary	0.4	1.93586024420121	0.340476819516562	7.57308270818124	0.952974803709801	0.402152989037824
continuous-PP-both_sexes-combined_medadj_irnt	Pulse pressure	Coronary	0.45	2.05736651332623	0.361767848532961	8.05135517439178	1.04079882830927	0.225476910789248
continuous-PP-both_sexes-combined_medadj_irnt	Pulse pressure	Coronary	0.5	2.15757528936975	0.37931325458515	8.4457560309707	1.10941090364765	0.207212178887892
continuous-PP-both_sexes-combined_medadj_irnt	Pulse pressure	Coronary	0.55	2.32487567522186	0.408603961258369	9.10437344448039	1.2171535688931	0.180696647039841
continuous-PP-both_sexes-combined_medadj_irnt	Pulse pressure	Coronary	0.6	2.47203620276172	0.434282376972582	9.68502053827447	1.30569987154421	0.16091690321204
continuous-PP-both_sexes-combined_medadj_irnt	Pulse pressure	Coronary	0.65	2.71265110760291	0.476346860822469	10.6336672114086	1.43970350478933	0.134139358191143
continuous-PP-both_sexes-combined_medadj_irnt	Pulse pressure	Coronary	0.7	2.87825178223892	0.505265377381328	11.2865966297487	1.52519280093823	0.119004987819152
continuous-PP-both_sexes-combined_medadj_irnt	Pulse pressure	Coronary	0.75	3.27103559960816	0.57374805700371	12.8452507051036	1.70974746076544	0.0910847496973163
continuous-PP-both_sexes-combined_medadj_irnt	Pulse pressure	Coronary	0.8	3.70388690781818	0.649085766773838	14.5634322445546	1.88904004891653	0.0694761894502113
continuous-PP-both_sexes-combined_medadj_irnt	Pulse pressure	Coronary	0.85	4.16846558294485	0.72973614821059	16.4106471066954	2.05951642365599	0.0532279233805543
continuous-PP-both_sexes-combined_medadj_irnt	Pulse pressure	Coronary	0.9	5.282728694732	0.922806984139223	20.8650686376932	2.40128331925704	0.030462135214691
continuous-PP-both_sexes-combined_medadj_irnt	Pulse pressure	Coronary	0.95	0	0	10.1298922511734	-Inf	1
continuous-PP-both_sexes-combined_medadj_irnt	Pulse pressure	cardiac muscle	0.05	0.664771833250225	0.279389767882678	1.42096003527334	-0.589068839269916	0.312044490700847
continuous-PP-both_sexes-combined_medadj_irnt	Pulse pressure	cardiac muscle	0.1	0.6719045289492	0.251208421593116	1.5390119208247	-0.57367184015195	0.460563076018904
continuous-PP-both_sexes-combined_medadj_irnt	Pulse pressure	cardiac muscle	0.15	0.789008746678309	0.294854379775911	1.80869931606522	-0.341886801341307	0.700804138511469
continuous-PP-both_sexes-combined_medadj_irnt	Pulse pressure	cardiac muscle	0.2	0.735495911918621	0.252401281969661	1.76958581194942	-0.443210772266704	0.68842538525837
continuous-PP-both_sexes-combined_medadj_irnt	Pulse pressure	cardiac muscle	0.25	0.812524143343494	0.278712291990103	1.95619661745307	-0.299517412979606	0.836302345159488
continuous-PP-both_sexes-combined_medadj_irnt	Pulse pressure	cardiac muscle	0.3	0.546010833061739	0.14100840232805	1.52437819548919	-0.872998519842222	0.296480761862864
continuous-PP-both_sexes-combined_medadj_irnt	Pulse pressure	cardiac muscle	0.35	0.601650176652275	0.155305805277871	1.68081198495296	-0.733003204419794	0.509855035060056
continuous-PP-both_sexes-combined_medadj_irnt	Pulse pressure	cardiac muscle	0.4	0.637970344007547	0.164613255390846	1.78310655007602	-0.648438732884125	0.50657438063142
continuous-PP-both_sexes-combined_medadj_irnt	Pulse pressure	cardiac muscle	0.45	0.678256187862625	0.174995029677458	1.89653312217697	-0.560097790333778	0.647691603776147
continuous-PP-both_sexes-combined_medadj_irnt	Pulse pressure	cardiac muscle	0.5	0.711480405572454	0.183510000183238	1.99013111349285	-0.491104069931405	0.647129744966976
continuous-PP-both_sexes-combined_medadj_irnt	Pulse pressure	cardiac muscle	0.55	0.766999709545662	0.197736434647293	2.14704635853768	-0.382702063491764	0.81196326221712
continuous-PP-both_sexes-combined_medadj_irnt	Pulse pressure	cardiac muscle	0.6	0.815747914516112	0.210215709653079	2.28464900941086	-0.293804700858435	1
continuous-PP-both_sexes-combined_medadj_irnt	Pulse pressure	cardiac muscle	0.65	0.652275926435472	0.128205442775722	2.0701854049175	-0.616445710966883	0.617472283016391
continuous-PP-both_sexes-combined_medadj_irnt	Pulse pressure	cardiac muscle	0.7	0.692196270798915	0.136003286513764	2.19820669401204	-0.530746925869418	0.794203175437677
continuous-PP-both_sexes-combined_medadj_irnt	Pulse pressure	cardiac muscle	0.75	0.786820630938383	0.154433462045846	2.50252205895207	-0.345893308391569	1
continuous-PP-both_sexes-combined_medadj_irnt	Pulse pressure	cardiac muscle	0.8	0.891195925090187	0.174759742647265	2.83895434404091	-0.166185458782151	1
continuous-PP-both_sexes-combined_medadj_irnt	Pulse pressure	cardiac muscle	0.85	1.00314585581135	0.196507758470033	3.20094638775854	0.00453138676486499	1
continuous-PP-both_sexes-combined_medadj_irnt	Pulse pressure	cardiac muscle	0.9	0.821009595365223	0.0951987059180183	3.22034364283552	-0.284529011611533	1
continuous-PP-both_sexes-combined_medadj_irnt	Pulse pressure	cardiac muscle	0.95	0.703176986866776	0.0171689176405053	4.25845001657227	-0.508040239247429	1
continuous-PP-both_sexes-combined_medadj_irnt	Pulse pressure	cardiac neuron	0.05	0.866929507082202	0.203039644260505	2.87378165327415	-0.206013406996869	1
continuous-PP-both_sexes-combined_medadj_irnt	Pulse pressure	cardiac neuron	0.1	0.508888322046541	0.0559568508914517	2.22695451118629	-0.97457901011352	0.546371095427482
continuous-PP-both_sexes-combined_medadj_irnt	Pulse pressure	cardiac neuron	0.15	0.59653140810448	0.065570131095906	2.61192354687133	-0.74532999531777	0.751266150078461
continuous-PP-both_sexes-combined_medadj_irnt	Pulse pressure	cardiac neuron	0.2	0.310561169804469	0.00736033128113433	2.02960522728859	-1.68705063744981	0.333419205315367
continuous-PP-both_sexes-combined_medadj_irnt	Pulse pressure	cardiac neuron	0.25	0.34266075036447	0.0081191607528405	2.24024768112876	-1.54514714521716	0.494118941518477
continuous-PP-both_sexes-combined_medadj_irnt	Pulse pressure	cardiac neuron	0.3	0.365652881076399	0.0086625176927296	2.39119623532276	-1.45145336543845	0.492095356758594
continuous-PP-both_sexes-combined_medadj_irnt	Pulse pressure	cardiac neuron	0.35	0.402551507055988	0.00953421263704589	2.63361714893049	-1.31275470490217	0.715361452534837
continuous-PP-both_sexes-combined_medadj_irnt	Pulse pressure	cardiac neuron	0.4	0.426609334069281	0.0101023531911236	2.79178434391916	-1.22901256317947	0.711829435826142
continuous-PP-both_sexes-combined_medadj_irnt	Pulse pressure	cardiac neuron	0.45	0.453267442099689	0.0107317135592321	2.96713130254356	-1.14156555777163	0.710039955175844
continuous-PP-both_sexes-combined_medadj_irnt	Pulse pressure	cardiac neuron	0.5	0.47523318950841	0.0112501122072464	3.11156307832535	-1.07329249976901	0.7099605097411
continuous-PP-both_sexes-combined_medadj_irnt	Pulse pressure	cardiac neuron	0.55	0.511894227457102	0.0121150890759709	3.35325165903767	-0.966082357489439	1
continuous-PP-both_sexes-combined_medadj_irnt	Pulse pressure	cardiac neuron	0.6	0.544028369816638	0.0128729490082985	3.56521138999458	-0.878246208252594	1
continuous-PP-both_sexes-combined_medadj_irnt	Pulse pressure	cardiac neuron	0.65	0.5966601486521	0.014113605192563	3.9127414657968	-0.745018673385795	1
continuous-PP-both_sexes-combined_medadj_irnt	Pulse pressure	cardiac neuron	0.7	0.63283333107436	0.0149657943519744	4.15135847521788	-0.660102506914024	1
continuous-PP-both_sexes-combined_medadj_irnt	Pulse pressure	cardiac neuron	0.75	0	0	2.80382127364191	-Inf	0.389543402906926
continuous-PP-both_sexes-combined_medadj_irnt	Pulse pressure	cardiac neuron	0.8	0	0	3.1728696090124	-Inf	0.627122411233115
continuous-PP-both_sexes-combined_medadj_irnt	Pulse pressure	cardiac neuron	0.85	0	0	3.56749560841892	-Inf	0.62046612329043
continuous-PP-both_sexes-combined_medadj_irnt	Pulse pressure	cardiac neuron	0.9	0	0	4.5129557674089	-Inf	1
continuous-PP-both_sexes-combined_medadj_irnt	Pulse pressure	cardiac neuron	0.95	0	0	8.00190785279365	-Inf	1
continuous-PP-both_sexes-combined_medadj_irnt	Pulse pressure	endocardial	0.05	3.49992346262678	1.06009789894417	12.2913005625999	1.80732337311585	0.0298153059174818
continuous-PP-both_sexes-combined_medadj_irnt	Pulse pressure	endocardial	0.1	4.82233412837221	1.45966403406262	16.9456764670629	2.26973161540442	0.00421492871034499
continuous-PP-both_sexes-combined_medadj_irnt	Pulse pressure	endocardial	0.15	4.23446431342296	1.26033852728913	14.2278368765445	2.08217947103322	0.00924583937277674
continuous-PP-both_sexes-combined_medadj_irnt	Pulse pressure	endocardial	0.2	4.74170933949181	1.41073384682754	15.9392004645705	2.24540723023329	0.00548512719476203
continuous-PP-both_sexes-combined_medadj_irnt	Pulse pressure	endocardial	0.25	5.23769307340911	1.55761635045011	17.6107219674252	2.38893152084843	0.00340237473482662
continuous-PP-both_sexes-combined_medadj_irnt	Pulse pressure	endocardial	0.3	5.59357599238039	1.66303782398565	18.8130032346921	2.48377089791953	0.00245931216306354
continuous-PP-both_sexes-combined_medadj_irnt	Pulse pressure	endocardial	0.35	6.16599733917441	1.83228674969509	20.7487356974777	2.62433426687605	0.00150157848848786
continuous-PP-both_sexes-combined_medadj_irnt	Pulse pressure	endocardial	0.4	6.54007810597118	1.94289002207791	22.0149263542046	2.70930786545186	0.00110686798676726
continuous-PP-both_sexes-combined_medadj_irnt	Pulse pressure	endocardial	0.45	6.95536171903578	2.06552400082328	23.4216128035515	2.7981255452045	0.000800598286064131
continuous-PP-both_sexes-combined_medadj_irnt	Pulse pressure	endocardial	0.5	7.29662296087085	2.16656792512045	24.5834206154825	2.86722890716057	0.000619388985606947
continuous-PP-both_sexes-combined_medadj_irnt	Pulse pressure	endocardial	0.55	7.87133117116193	2.33563832039512	26.5331664684514	2.97660763975219	0.000411317168082899
continuous-PP-both_sexes-combined_medadj_irnt	Pulse pressure	endocardial	0.6	6.25517258200567	1.77347823040383	20.7485421970741	2.64504968931019	0.00221396623688436
continuous-PP-both_sexes-combined_medadj_irnt	Pulse pressure	endocardial	0.65	6.87099830155194	1.94685342077699	22.809331202478	2.78051972641822	0.00143246697089599
continuous-PP-both_sexes-combined_medadj_irnt	Pulse pressure	endocardial	0.7	7.2943251055999	2.06617802123742	24.2311924799708	2.86677450153643	0.0010797470777587
continuous-PP-both_sexes-combined_medadj_irnt	Pulse pressure	endocardial	0.75	8.30460571399179	2.34942504396057	27.6363608738936	3.05391167354923	0.000579489064440073
continuous-PP-both_sexes-combined_medadj_irnt	Pulse pressure	endocardial	0.8	6.93715320353701	1.80567333457839	23.3533872698581	2.79434374612769	0.00268260651325972
continuous-PP-both_sexes-combined_medadj_irnt	Pulse pressure	endocardial	0.85	7.81698201871101	2.03212981526147	26.3579401476132	2.9666117191653	0.00165150784584784
continuous-PP-both_sexes-combined_medadj_irnt	Pulse pressure	endocardial	0.9	7.09720542951043	1.60202280435255	25.0515534079749	2.82725106593576	0.00554924079238799
continuous-PP-both_sexes-combined_medadj_irnt	Pulse pressure	endocardial	0.95	8.57869764939422	1.50431596111967	33.4190947887957	3.10075864570002	0.00876324952740992
continuous-PP-both_sexes-combined_medadj_irnt	Pulse pressure	endothelial	0.05	0	0	101.361727496029	-Inf	1
continuous-PP-both_sexes-combined_medadj_irnt	Pulse pressure	endothelial	0.1	0	0	139.116445865911	-Inf	1
continuous-PP-both_sexes-combined_medadj_irnt	Pulse pressure	endothelial	0.15	0	0	162.899365573833	-Inf	1
continuous-PP-both_sexes-combined_medadj_irnt	Pulse pressure	endothelial	0.2	0	0	182.087228339999	-Inf	1
continuous-PP-both_sexes-combined_medadj_irnt	Pulse pressure	endothelial	0.25	0	0	200.785041669084	-Inf	1
continuous-PP-both_sexes-combined_medadj_irnt	Pulse pressure	endothelial	0.3	0	0	214.166626970895	-Inf	1
continuous-PP-both_sexes-combined_medadj_irnt	Pulse pressure	endothelial	0.35	0	0	235.622384126492	-Inf	1
continuous-PP-both_sexes-combined_medadj_irnt	Pulse pressure	endothelial	0.4	0	0	249.598560246992	-Inf	1
continuous-PP-both_sexes-combined_medadj_irnt	Pulse pressure	endothelial	0.45	0	0	265.073436261249	-Inf	1
continuous-PP-both_sexes-combined_medadj_irnt	Pulse pressure	endothelial	0.5	0	0	277.814205788931	-Inf	1
continuous-PP-both_sexes-combined_medadj_irnt	Pulse pressure	endothelial	0.55	0	0	299.061344285831	-Inf	1
continuous-PP-both_sexes-combined_medadj_irnt	Pulse pressure	endothelial	0.6	0	0	317.665442762508	-Inf	1
continuous-PP-both_sexes-combined_medadj_irnt	Pulse pressure	endothelial	0.65	0	0	348.097512251459	-Inf	1
continuous-PP-both_sexes-combined_medadj_irnt	Pulse pressure	endothelial	0.7	0	0	368.983781294207	-Inf	1
continuous-PP-both_sexes-combined_medadj_irnt	Pulse pressure	endothelial	0.75	0	0	418.335361581296	-Inf	1
continuous-PP-both_sexes-combined_medadj_irnt	Pulse pressure	endothelial	0.8	0	0	472.470821132512	-Inf	1
continuous-PP-both_sexes-combined_medadj_irnt	Pulse pressure	endothelial	0.85	0	0	530.224445770414	-Inf	1
continuous-PP-both_sexes-combined_medadj_irnt	Pulse pressure	endothelial	0.9	0	0	667.641640234756	-Inf	1
continuous-PP-both_sexes-combined_medadj_irnt	Pulse pressure	endothelial	0.95	0	0	1164.25730086351	-Inf	1
continuous-PP-both_sexes-combined_medadj_irnt	Pulse pressure	fibroblast	0.05	0.311343636475949	0.0798300980150747	0.880549705866003	-1.68342030248256	0.024475760950869
continuous-PP-both_sexes-combined_medadj_irnt	Pulse pressure	fibroblast	0.1	0.428918849914821	0.109869896208575	1.21423551424416	-1.22122337466802	0.111415861161025
continuous-PP-both_sexes-combined_medadj_irnt	Pulse pressure	fibroblast	0.15	0.50326864374875	0.128853713701882	1.42560077330609	-0.990599381649042	0.290653400864928
continuous-PP-both_sexes-combined_medadj_irnt	Pulse pressure	fibroblast	0.2	0.563382793841895	0.144183246998435	1.59677706415269	-0.827812591554404	0.383476707947327
continuous-PP-both_sexes-combined_medadj_irnt	Pulse pressure	fibroblast	0.25	0.62209506880975	0.159155920771891	1.76415248291902	-0.684793024467541	0.500885489706672
continuous-PP-both_sexes-combined_medadj_irnt	Pulse pressure	fibroblast	0.3	0.664194769814744	0.169912958035317	1.88422237889102	-0.590321732468362	0.64443082985082
continuous-PP-both_sexes-combined_medadj_irnt	Pulse pressure	fibroblast	0.35	0.73183712033979	0.18711579965837	2.07753415381493	-0.450405500784647	0.811155045166135
continuous-PP-both_sexes-combined_medadj_irnt	Pulse pressure	fibroblast	0.4	0.775992255161724	0.198344999181527	2.20376503358687	-0.365885841309408	0.809871127431276
continuous-PP-both_sexes-combined_medadj_irnt	Pulse pressure	fibroblast	0.45	0.82497155602592	0.210795015473867	2.3439298441359	-0.277583716968636	1
continuous-PP-both_sexes-combined_medadj_irnt	Pulse pressure	fibroblast	0.5	0.62745336133977	0.12250093996825	2.01567542258453	-0.672419867480413	0.614217952853635
continuous-PP-both_sexes-combined_medadj_irnt	Pulse pressure	fibroblast	0.55	0.676235084979848	0.131975273662607	2.17362861607151	-0.564403225634275	0.793403068402091
continuous-PP-both_sexes-combined_medadj_irnt	Pulse pressure	fibroblast	0.6	0.719031462149202	0.140295331387833	2.31240327331052	-0.475873195859007	0.791556101251849
continuous-PP-both_sexes-combined_medadj_irnt	Pulse pressure	fibroblast	0.65	0.789225428066854	0.153862707070952	2.54039147460642	-0.341490655862172	1
continuous-PP-both_sexes-combined_medadj_irnt	Pulse pressure	fibroblast	0.7	0.837463027486539	0.163224696407733	2.69744826757547	-0.255902595461515	1
continuous-PP-both_sexes-combined_medadj_irnt	Pulse pressure	fibroblast	0.75	0.951958565053427	0.185382020773178	3.07023329734392	-0.0710293147290063	1
continuous-PP-both_sexes-combined_medadj_irnt	Pulse pressure	fibroblast	0.8	0.694048447458687	0.0802078163786436	2.74090283186894	-0.526891722474522	1
continuous-PP-both_sexes-combined_medadj_irnt	Pulse pressure	fibroblast	0.85	0.780646334749257	0.0901434372332841	3.08770448295445	-0.357258999354787	1
continuous-PP-both_sexes-combined_medadj_irnt	Pulse pressure	fibroblast	0.9	0.98834778212599	0.113888104976203	3.92368956707583	-0.0169093048377602	1
continuous-PP-both_sexes-combined_medadj_irnt	Pulse pressure	fibroblast	0.95	0	0	3.21288121996607	-Inf	0.630056801881926
continuous-PP-both_sexes-combined_medadj_irnt	Pulse pressure	immune	0.05	1.17620417824126	0.629689710993364	2.11794907038678	0.234138520520859	0.555283729043602
continuous-PP-both_sexes-combined_medadj_irnt	Pulse pressure	immune	0.1	1.6306319353073	0.871717018368157	2.9410934232316	0.705431175040993	0.105940513254893
continuous-PP-both_sexes-combined_medadj_irnt	Pulse pressure	immune	0.15	1.76481654049062	0.930630317108286	3.2119992397104	0.819518217558234	0.0621447300041677
continuous-PP-both_sexes-combined_medadj_irnt	Pulse pressure	immune	0.2	1.81501910254294	0.942551001190692	3.33660783876163	0.859984732242477	0.0534165912453015
continuous-PP-both_sexes-combined_medadj_irnt	Pulse pressure	immune	0.25	1.83416427592512	0.93609410614632	3.411041563066	0.875122858915952	0.0683477527350584
continuous-PP-both_sexes-combined_medadj_irnt	Pulse pressure	immune	0.3	1.96184108746094	1.00067703278519	3.65030772234014	0.972208185483193	0.0397204957728221
continuous-PP-both_sexes-combined_medadj_irnt	Pulse pressure	immune	0.35	2.16764857579511	1.10477218070485	4.03735852738945	1.11613088258973	0.0196767970785835
continuous-PP-both_sexes-combined_medadj_irnt	Pulse pressure	immune	0.4	2.30275531166055	1.17293378003609	4.29198284852316	1.2033611200285	0.00988145908995651
continuous-PP-both_sexes-combined_medadj_irnt	Pulse pressure	immune	0.45	2.4529221201164	1.24874479180766	4.57464869662257	1.29450142928667	0.00789157666173994
continuous-PP-both_sexes-combined_medadj_irnt	Pulse pressure	immune	0.5	2.57740661157775	1.31137052859021	4.8101171484391	1.36592015467214	0.00362406895746792
continuous-PP-both_sexes-combined_medadj_irnt	Pulse pressure	immune	0.55	2.53027249998288	1.26212886142011	4.78493585738813	1.33929276563251	0.00540805936347273
continuous-PP-both_sexes-combined_medadj_irnt	Pulse pressure	immune	0.6	2.43728826919131	1.18861445658821	4.67948053850247	1.28527689527032	0.00887234472908105
continuous-PP-both_sexes-combined_medadj_irnt	Pulse pressure	immune	0.65	2.68503474401303	1.30779878955052	5.16204096875554	1.42494075662447	0.00581492197755669
continuous-PP-both_sexes-combined_medadj_irnt	Pulse pressure	immune	0.7	2.8563837832878	1.39020582720407	5.49648391188977	1.51418983267517	0.00236704030600659
continuous-PP-both_sexes-combined_medadj_irnt	Pulse pressure	immune	0.75	3.26622774091905	1.58659132793377	6.29948915381721	1.70762538772742	0.000806647238874451
continuous-PP-both_sexes-combined_medadj_irnt	Pulse pressure	immune	0.8	3.34079481600858	1.57896588727489	6.56602656008822	1.74019137835768	0.000993883164244094
continuous-PP-both_sexes-combined_medadj_irnt	Pulse pressure	immune	0.85	3.37082433694211	1.54315138958964	6.77006152961556	1.75310144641859	0.00140455964633907
continuous-PP-both_sexes-combined_medadj_irnt	Pulse pressure	immune	0.9	3.34057672501246	1.40832361175961	7.08762962686643	1.74009719446244	0.00355651863360892
continuous-PP-both_sexes-combined_medadj_irnt	Pulse pressure	immune	0.95	3.00146450207855	0.907932122726884	7.79499336288574	1.58566660550335	0.0352273118320986
continuous-PP-both_sexes-combined_medadj_irnt	Pulse pressure	myofibroblast	0.05	0	0	Inf	-Inf	1
continuous-PP-both_sexes-combined_medadj_irnt	Pulse pressure	myofibroblast	0.1	0	0	Inf	-Inf	1
continuous-PP-both_sexes-combined_medadj_irnt	Pulse pressure	myofibroblast	0.15	0	0	Inf	-Inf	1
continuous-PP-both_sexes-combined_medadj_irnt	Pulse pressure	myofibroblast	0.2	0	0	Inf	-Inf	1
continuous-PP-both_sexes-combined_medadj_irnt	Pulse pressure	myofibroblast	0.25	0	0	Inf	-Inf	1
continuous-PP-both_sexes-combined_medadj_irnt	Pulse pressure	myofibroblast	0.3	0	0	Inf	-Inf	1
continuous-PP-both_sexes-combined_medadj_irnt	Pulse pressure	myofibroblast	0.35	0	0	Inf	-Inf	1
continuous-PP-both_sexes-combined_medadj_irnt	Pulse pressure	myofibroblast	0.4	0	0	Inf	-Inf	1
continuous-PP-both_sexes-combined_medadj_irnt	Pulse pressure	myofibroblast	0.45	0	0	Inf	-Inf	1
continuous-PP-both_sexes-combined_medadj_irnt	Pulse pressure	myofibroblast	0.5	0	0	Inf	-Inf	1
continuous-PP-both_sexes-combined_medadj_irnt	Pulse pressure	myofibroblast	0.55	0	0	Inf	-Inf	1
continuous-PP-both_sexes-combined_medadj_irnt	Pulse pressure	myofibroblast	0.6	0	0	Inf	-Inf	1
continuous-PP-both_sexes-combined_medadj_irnt	Pulse pressure	myofibroblast	0.65	0	0	Inf	-Inf	1
continuous-PP-both_sexes-combined_medadj_irnt	Pulse pressure	myofibroblast	0.7	0	0	Inf	-Inf	1
continuous-PP-both_sexes-combined_medadj_irnt	Pulse pressure	myofibroblast	0.75	0	0	Inf	-Inf	1
continuous-PP-both_sexes-combined_medadj_irnt	Pulse pressure	myofibroblast	0.8	0	0	Inf	-Inf	1
continuous-PP-both_sexes-combined_medadj_irnt	Pulse pressure	myofibroblast	0.85	0	0	Inf	-Inf	1
continuous-PP-both_sexes-combined_medadj_irnt	Pulse pressure	myofibroblast	0.9	0	0	Inf	-Inf	1
continuous-PP-both_sexes-combined_medadj_irnt	Pulse pressure	myofibroblast	0.95	0	0	Inf	-Inf	1
continuous-PP-both_sexes-combined_medadj_irnt	Pulse pressure	smooth muscle	0.05	1.51903709312382	0.934367029069343	2.4316382965398	0.603157099209588	0.083164915482349
continuous-PP-both_sexes-combined_medadj_irnt	Pulse pressure	smooth muscle	0.1	2.00887012829445	1.22801897774855	3.23072687104673	1.00638429810709	0.00452691021511132
continuous-PP-both_sexes-combined_medadj_irnt	Pulse pressure	smooth muscle	0.15	2.37515243567654	1.45019511912617	3.82538593276369	1.24802010760668	0.000378862491599515
continuous-PP-both_sexes-combined_medadj_irnt	Pulse pressure	smooth muscle	0.2	2.53200972775264	1.53716940758336	4.09463518343096	1.34028294748092	0.000205368645518817
continuous-PP-both_sexes-combined_medadj_irnt	Pulse pressure	smooth muscle	0.25	2.65868983980348	1.60417316800044	4.31907172464925	1.41071548359765	0.000118056969381013
continuous-PP-both_sexes-combined_medadj_irnt	Pulse pressure	smooth muscle	0.3	2.69122423153065	1.6136235964323	4.39255453010896	1.42826260065506	9.38720663953906e-05
continuous-PP-both_sexes-combined_medadj_irnt	Pulse pressure	smooth muscle	0.35	2.98383573871063	1.78678605547041	4.87590334801244	1.57716811686984	2.05225070758584e-05
continuous-PP-both_sexes-combined_medadj_irnt	Pulse pressure	smooth muscle	0.4	3.17662991331927	1.90086157283979	5.19477978598939	1.6674970216474	1.07450906606638e-05
continuous-PP-both_sexes-combined_medadj_irnt	Pulse pressure	smooth muscle	0.45	3.39203088490399	2.02813641124665	5.55312545281604	1.76214930589609	2.53310933927879e-06
continuous-PP-both_sexes-combined_medadj_irnt	Pulse pressure	smooth muscle	0.5	3.36605798640872	1.99907916810166	5.53772183915673	1.75106002990129	3.91644530861761e-06
continuous-PP-both_sexes-combined_medadj_irnt	Pulse pressure	smooth muscle	0.55	3.43571151614975	2.0242692322435	5.68485605543047	1.78060890385333	3.97252151038762e-06
continuous-PP-both_sexes-combined_medadj_irnt	Pulse pressure	smooth muscle	0.6	3.45056807676056	2.01629431664105	5.74439184915597	1.78683389640044	5.24760874980617e-06
continuous-PP-both_sexes-combined_medadj_irnt	Pulse pressure	smooth muscle	0.65	3.58105274331869	2.07272661734159	6.00576904134212	1.84038376746155	4.40030777972028e-06
continuous-PP-both_sexes-combined_medadj_irnt	Pulse pressure	smooth muscle	0.7	3.5766010842179	2.0497528788837	6.04283208996454	1.83858921648402	6.56833145347994e-06
continuous-PP-both_sexes-combined_medadj_irnt	Pulse pressure	smooth muscle	0.75	4.11467449761004	2.35171856889352	6.97325770173179	2.04077830689045	9.02640483541657e-07
continuous-PP-both_sexes-combined_medadj_irnt	Pulse pressure	smooth muscle	0.8	3.81438230288661	2.10626782439527	6.63014849552438	1.93144944743616	9.96808939069437e-06
continuous-PP-both_sexes-combined_medadj_irnt	Pulse pressure	smooth muscle	0.85	4.02399798472618	2.1874387124745	7.08190513420654	2.008629582622	8.32772766658194e-06
continuous-PP-both_sexes-combined_medadj_irnt	Pulse pressure	smooth muscle	0.9	4.06528253159824	2.09282972785593	7.45525360697817	2.02335562112473	3.46792906945269e-05
continuous-PP-both_sexes-combined_medadj_irnt	Pulse pressure	smooth muscle	0.95	3.41758811360223	1.36848553147648	7.47411307469028	1.77297853444237	0.00481908126813867
continuous-PP-both_sexes-combined_medadj_irnt	Pulse pressure	Heart	0.05	0.579950369301377	0.245988625488595	1.22316083989208	-0.785998651589307	0.149786147438318
continuous-PP-both_sexes-combined_medadj_irnt	Pulse pressure	Heart	0.1	0.492961581308184	0.170494405265175	1.17230594943579	-1.02045287955379	0.116041930094037
continuous-PP-both_sexes-combined_medadj_irnt	Pulse pressure	Heart	0.15	0.578783086296589	0.200046076339303	1.37745929369287	-0.788905332092655	0.271559089176309
continuous-PP-both_sexes-combined_medadj_irnt	Pulse pressure	Heart	0.2	0.41053805804045	0.106625206625926	1.13549346517705	-1.28441212476938	0.0881499537486792
continuous-PP-both_sexes-combined_medadj_irnt	Pulse pressure	Heart	0.25	0.4533845895374	0.117712750299295	1.25465911764051	-1.14119273992646	0.167709637921555
continuous-PP-both_sexes-combined_medadj_irnt	Pulse pressure	Heart	0.3	0.484099862746403	0.125655344121497	1.34023406843313	-1.04662340972621	0.226662333801685
continuous-PP-both_sexes-combined_medadj_irnt	Pulse pressure	Heart	0.35	0.533451165840544	0.138406298741894	1.47782929238088	-0.906571887613358	0.300072038191353
continuous-PP-both_sexes-combined_medadj_irnt	Pulse pressure	Heart	0.4	0.565666751352918	0.146712879828214	1.56774689507229	-0.82197571985397	0.395304802149317
continuous-PP-both_sexes-combined_medadj_irnt	Pulse pressure	Heart	0.45	0.601399959545264	0.155937417567126	1.66758424638199	-0.733603324022087	0.513547516821355
continuous-PP-both_sexes-combined_medadj_irnt	Pulse pressure	Heart	0.5	0.630869654216882	0.163517489939733	1.75000739585409	-0.664586138237795	0.509639486720587
continuous-PP-both_sexes-combined_medadj_irnt	Pulse pressure	Heart	0.55	0.680115149432923	0.176241519992696	1.88778119901787	-0.556149066977627	0.649780808877766
continuous-PP-both_sexes-combined_medadj_irnt	Pulse pressure	Heart	0.6	0.723338082701779	0.187359436417536	2.00907097772281	-0.467257985423093	0.815269528395086
continuous-PP-both_sexes-combined_medadj_irnt	Pulse pressure	Heart	0.65	0.579978400334829	0.11445494553816	1.82708541633866	-0.785928922767989	0.474651392425383
continuous-PP-both_sexes-combined_medadj_irnt	Pulse pressure	Heart	0.7	0.61548372018711	0.121441300091443	1.94010191391324	-0.70020739758614	0.62059483194317
continuous-PP-both_sexes-combined_medadj_irnt	Pulse pressure	Heart	0.75	0.699682511072419	0.137934221431328	2.20871156729576	-0.515227663695494	0.794717811894168
continuous-PP-both_sexes-combined_medadj_irnt	Pulse pressure	Heart	0.8	0.792461894734227	0.156045234380252	2.50588097808404	-0.335586529477149	1
continuous-PP-both_sexes-combined_medadj_irnt	Pulse pressure	Heart	0.85	0.892042251833007	0.175478970635116	2.82565548328276	-0.164816049465646	1
continuous-PP-both_sexes-combined_medadj_irnt	Pulse pressure	Heart	0.9	1.13124738072993	0.221969523559997	3.59814412918786	0.177914451809262	0.748162187739765
continuous-PP-both_sexes-combined_medadj_irnt	Pulse pressure	Heart	0.95	2.02364628224986	0.393286144679072	6.53878654343026	1.01695714011115	0.203242070315441
continuous-PP-both_sexes-combined_medadj_irnt	Pulse pressure	Atrium	0.05	0.456970684824333	0.0855120718064531	1.5876244226065	-1.12982647712064	0.314312793770217
continuous-PP-both_sexes-combined_medadj_irnt	Pulse pressure	Atrium	0.1	0.628775262907189	0.117620739958475	2.18627552528366	-0.669383634261471	0.59328648942471
continuous-PP-both_sexes-combined_medadj_irnt	Pulse pressure	Atrium	0.15	0.737301684811252	0.137857019547556	2.56511868209853	-0.439673041205225	0.781563137324206
continuous-PP-both_sexes-combined_medadj_irnt	Pulse pressure	Atrium	0.2	0.518004235679334	0.0580697817591993	2.17739258158797	-0.94896420012498	0.556976723414469
continuous-PP-both_sexes-combined_medadj_irnt	Pulse pressure	Atrium	0.25	0.57167201345619	0.0640648930471082	2.40387469852984	-0.806740430881686	0.758927452073978
continuous-PP-both_sexes-combined_medadj_irnt	Pulse pressure	Atrium	0.3	0.288094279792262	0.00691546626026155	1.82384651176593	-1.79538707929504	0.345505770002406
continuous-PP-both_sexes-combined_medadj_irnt	Pulse pressure	Atrium	0.35	0	0	1.22345899894405	-Inf	0.0988874666049797
continuous-PP-both_sexes-combined_medadj_irnt	Pulse pressure	Atrium	0.4	0	0	1.29672959295494	-Inf	0.097012813677531
continuous-PP-both_sexes-combined_medadj_irnt	Pulse pressure	Atrium	0.45	0	0	1.37793408819532	-Inf	0.09782356261223
continuous-PP-both_sexes-combined_medadj_irnt	Pulse pressure	Atrium	0.5	0	0	1.44484996613064	-Inf	0.16039979848061
continuous-PP-both_sexes-combined_medadj_irnt	Pulse pressure	Atrium	0.55	0	0	1.55659192517286	-Inf	0.15646053054065
continuous-PP-both_sexes-combined_medadj_irnt	Pulse pressure	Atrium	0.6	0	0	1.65453200795879	-Inf	0.156744003818831
continuous-PP-both_sexes-combined_medadj_irnt	Pulse pressure	Atrium	0.65	0	0	1.81508442310847	-Inf	0.252805714517998
continuous-PP-both_sexes-combined_medadj_irnt	Pulse pressure	Atrium	0.7	0	0	1.92539640590257	-Inf	0.24937910764949
continuous-PP-both_sexes-combined_medadj_irnt	Pulse pressure	Atrium	0.75	0	0	2.18661812185358	-Inf	0.406024747028595
continuous-PP-both_sexes-combined_medadj_irnt	Pulse pressure	Atrium	0.8	0	0	2.47443483507932	-Inf	0.394729151172677
continuous-PP-both_sexes-combined_medadj_irnt	Pulse pressure	Atrium	0.85	0	0	2.78248540981099	-Inf	0.39367714732879
continuous-PP-both_sexes-combined_medadj_irnt	Pulse pressure	Atrium	0.9	0	0	3.52052180129899	-Inf	0.622783959790492
continuous-PP-both_sexes-combined_medadj_irnt	Pulse pressure	Atrium	0.95	0	0	6.24644464715809	-Inf	1
continuous-PP-both_sexes-combined_medadj_irnt	Pulse pressure	Ventricle	0.05	0.381953094368938	0.0967135882956481	1.10235578740948	-1.38853261546477	0.0696076450318905
continuous-PP-both_sexes-combined_medadj_irnt	Pulse pressure	Ventricle	0.1	0.379456772679396	0.0735265830601492	1.23620381597207	-1.39799255020352	0.124774613363276
continuous-PP-both_sexes-combined_medadj_irnt	Pulse pressure	Ventricle	0.15	0.445072842989401	0.0862047491961781	1.45079080936781	-1.16788662033801	0.249786478063734
continuous-PP-both_sexes-combined_medadj_irnt	Pulse pressure	Ventricle	0.2	0.498101038265197	0.0964464723423659	1.62440965457669	-1.00548967665243	0.342426602307114
continuous-PP-both_sexes-combined_medadj_irnt	Pulse pressure	Ventricle	0.25	0.549870583184846	0.106426598329584	1.79421636169039	-0.862835987100064	0.461721199571521
continuous-PP-both_sexes-combined_medadj_irnt	Pulse pressure	Ventricle	0.3	0.586978645887108	0.113569576416423	1.91598783385404	-0.76862007542452	0.613521065070965
continuous-PP-both_sexes-combined_medadj_irnt	Pulse pressure	Ventricle	0.35	0.414750145843206	0.0477341026453652	1.65284734417652	-1.26968560639523	0.301132379255674
continuous-PP-both_sexes-combined_medadj_irnt	Pulse pressure	Ventricle	0.4	0.439630903519211	0.0505876898464896	1.75261003473803	-1.18563529188761	0.42230167860124
continuous-PP-both_sexes-combined_medadj_irnt	Pulse pressure	Ventricle	0.45	0.467212083782402	0.0537492405127077	1.86327860625949	-1.09785050691194	0.41812732097608
continuous-PP-both_sexes-combined_medadj_irnt	Pulse pressure	Ventricle	0.5	0.489942095894301	0.0563537621093612	1.95453142360573	-1.02931684137878	0.419072937656285
continuous-PP-both_sexes-combined_medadj_irnt	Pulse pressure	Ventricle	0.55	0.527896078740084	0.0607003443138501	2.10712194318051	-0.921674145308536	0.570627430608812
continuous-PP-both_sexes-combined_medadj_irnt	Pulse pressure	Ventricle	0.6	0.561178424962697	0.0645042876638091	2.24100908827476	-0.833468550643832	0.570540795152949
continuous-PP-both_sexes-combined_medadj_irnt	Pulse pressure	Ventricle	0.65	0.296218012475948	0.00723075063794454	1.799349789437	-1.75526872394456	0.359979966122911
continuous-PP-both_sexes-combined_medadj_irnt	Pulse pressure	Ventricle	0.7	0.314190908354305	0.00766754087004968	1.90942404241239	-1.670286660474	0.356053466037811
continuous-PP-both_sexes-combined_medadj_irnt	Pulse pressure	Ventricle	0.75	0.356737899912911	0.00870078173901442	2.1704651528421	-1.48706359870192	0.51199090761277
continuous-PP-both_sexes-combined_medadj_irnt	Pulse pressure	Ventricle	0.8	0	0	1.53658465960539	-Inf	0.165703648185484
continuous-PP-both_sexes-combined_medadj_irnt	Pulse pressure	Ventricle	0.85	0	0	1.72799203973896	-Inf	0.266501263464648
continuous-PP-both_sexes-combined_medadj_irnt	Pulse pressure	Ventricle	0.9	0	0	2.18679652478272	-Inf	0.411288687635117
continuous-PP-both_sexes-combined_medadj_irnt	Pulse pressure	Ventricle	0.95	0	0	3.88153693967798	-Inf	0.623560601709408
continuous-PP-both_sexes-combined_medadj_irnt	Pulse pressure	iPSC-CVPC	0.05	2.16832601917701	0.983187554100865	4.7043628313351	1.11658168975849	0.0413539549476847
continuous-PP-both_sexes-combined_medadj_irnt	Pulse pressure	iPSC-CVPC	0.1	2.62199588094618	1.17238107017667	5.70437217358689	1.3906654191435	0.0135891571454903
continuous-PP-both_sexes-combined_medadj_irnt	Pulse pressure	iPSC-CVPC	0.15	3.08261783243423	1.37746713579679	6.71317857242393	1.62415604240409	0.00418842254233306
continuous-PP-both_sexes-combined_medadj_irnt	Pulse pressure	iPSC-CVPC	0.2	3.45719210677174	1.54372401507553	7.53328512713317	1.78960077247115	0.00123260736477039
continuous-PP-both_sexes-combined_medadj_irnt	Pulse pressure	iPSC-CVPC	0.25	3.82422850616525	1.70658309434973	8.33759575547142	1.93516873013407	0.000549704194916017
continuous-PP-both_sexes-combined_medadj_irnt	Pulse pressure	iPSC-CVPC	0.3	3.09284592491297	1.3261043687461	6.84053484173993	1.62893496504677	0.00448526695505253
continuous-PP-both_sexes-combined_medadj_irnt	Pulse pressure	iPSC-CVPC	0.35	2.9447885937517	1.22629088312758	6.60624788613333	1.55816406675742	0.00788169605803864
continuous-PP-both_sexes-combined_medadj_irnt	Pulse pressure	iPSC-CVPC	0.4	3.1252572472999	1.30087158376516	7.0138188036713	1.64397494629606	0.00550163718050059
continuous-PP-both_sexes-combined_medadj_irnt	Pulse pressure	iPSC-CVPC	0.45	3.32587696966999	1.38374667899174	7.46829275106189	1.73373480165889	0.00373566082947799
continuous-PP-both_sexes-combined_medadj_irnt	Pulse pressure	iPSC-CVPC	0.5	3.49116937954992	1.45217908395364	7.84501456621429	1.80371035319796	0.00273914756241425
continuous-PP-both_sexes-combined_medadj_irnt	Pulse pressure	iPSC-CVPC	0.55	3.76908481947344	1.56649366633988	8.47343154183903	1.91421426177245	0.00165968221142607
continuous-PP-both_sexes-combined_medadj_irnt	Pulse pressure	iPSC-CVPC	0.6	3.43254051769469	1.37511552136113	7.86199392095792	1.77927675003944	0.00433401065418726
continuous-PP-both_sexes-combined_medadj_irnt	Pulse pressure	iPSC-CVPC	0.65	3.77487975328984	1.51086164848279	8.65716598289091	1.91643068891574	0.00245139768759296
continuous-PP-both_sexes-combined_medadj_irnt	Pulse pressure	iPSC-CVPC	0.7	4.0120984303024	1.60457892587132	9.20812837670564	2.00435700055807	0.00168539526769858
continuous-PP-both_sexes-combined_medadj_irnt	Pulse pressure	iPSC-CVPC	0.75	3.86793466231455	1.47505203459374	9.1123903495073	1.9515634248171	0.0033064010146925
continuous-PP-both_sexes-combined_medadj_irnt	Pulse pressure	iPSC-CVPC	0.8	4.39465490979636	1.67309817461229	10.3694284360177	2.13574988221233	0.00160258400052565
continuous-PP-both_sexes-combined_medadj_irnt	Pulse pressure	iPSC-CVPC	0.85	4.96234306698235	1.8861732938211	11.7345682568282	2.31102147806087	0.000783606065562178
continuous-PP-both_sexes-combined_medadj_irnt	Pulse pressure	iPSC-CVPC	0.9	3.4190233484403	1.00770801630911	9.26216740911683	1.77358427493978	0.0243212560907423
continuous-PP-both_sexes-combined_medadj_irnt	Pulse pressure	iPSC-CVPC	0.95	3.35001122719372	0.637021281968597	11.2418033823211	1.74416593061207	0.0736718203834094
icd10-I48-both_sexes	Atrial fibrillation	Adult	0.05	0	0	4.00982828853638	-Inf	0.290451612903226
icd10-I48-both_sexes	Atrial fibrillation	Adult	0.1	0	0	6.5217884125633	-Inf	0.561825334382376
icd10-I48-both_sexes	Atrial fibrillation	Adult	0.15	0	0	8.10271470744173	-Inf	1
icd10-I48-both_sexes	Atrial fibrillation	Adult	0.2	0	0	9.83583046846238	-Inf	1
icd10-I48-both_sexes	Atrial fibrillation	Adult	0.25	0	0	10.9356242104773	-Inf	1
icd10-I48-both_sexes	Atrial fibrillation	Adult	0.3	0	0	10.9356242104773	-Inf	1
icd10-I48-both_sexes	Atrial fibrillation	Adult	0.35	0	0	10.9356242104773	-Inf	1
icd10-I48-both_sexes	Atrial fibrillation	Adult	0.4	0	0	13.0132153213651	-Inf	1
icd10-I48-both_sexes	Atrial fibrillation	Adult	0.45	0	0	13.8573888045176	-Inf	1
icd10-I48-both_sexes	Atrial fibrillation	Adult	0.5	0	0	13.8573888045176	-Inf	1
icd10-I48-both_sexes	Atrial fibrillation	Adult	0.55	0	0	14.7993678650913	-Inf	1
icd10-I48-both_sexes	Atrial fibrillation	Adult	0.6	0	0	14.7993678650913	-Inf	1
icd10-I48-both_sexes	Atrial fibrillation	Adult	0.65	0	0	15.8563909309836	-Inf	1
icd10-I48-both_sexes	Atrial fibrillation	Adult	0.7	0	0	19.9898093994851	-Inf	1
icd10-I48-both_sexes	Atrial fibrillation	Adult	0.75	0	0	21.8147385594409	-Inf	1
icd10-I48-both_sexes	Atrial fibrillation	Adult	0.8	0	0	21.8147385594409	-Inf	1
icd10-I48-both_sexes	Atrial fibrillation	Adult	0.85	0	0	26.5340053612481	-Inf	1
icd10-I48-both_sexes	Atrial fibrillation	Adult	0.9	0	0	33.5812451032711	-Inf	1
icd10-I48-both_sexes	Atrial fibrillation	Adult	0.95	0	0	54.1601784235889	-Inf	1
icd10-I48-both_sexes	Atrial fibrillation	Arteria	0.05	0.149459010049615	0.00333965306035887	1.11483350110111	-2.7421782232171	0.0514242226524906
icd10-I48-both_sexes	Atrial fibrillation	Arteria	0.1	0.247476498804527	0.00549631079414069	1.86609472564235	-2.01463656633343	0.286184629388314
icd10-I48-both_sexes	Atrial fibrillation	Arteria	0.15	0.309329667509534	0.00684091816515195	2.35160263145258	-1.69278288733699	0.454821295989897
icd10-I48-both_sexes	Atrial fibrillation	Arteria	0.2	0.377235162886833	0.00830406790531826	2.89542723707111	-1.40646393595259	0.69224402344708
icd10-I48-both_sexes	Atrial fibrillation	Arteria	0.25	0.42044857692213	0.00922659928563176	3.24724624512804	-1.24999873282793	0.687495315636828
icd10-I48-both_sexes	Atrial fibrillation	Arteria	0.3	0.42044857692213	0.00922659928563176	3.24724624512804	-1.24999873282793	0.687495315636828
icd10-I48-both_sexes	Atrial fibrillation	Arteria	0.35	0.42044857692213	0.00922659928563176	3.24724624512804	-1.24999873282793	0.687495315636828
icd10-I48-both_sexes	Atrial fibrillation	Arteria	0.4	0.502278915802045	0.0109565681665104	3.92561127293904	-0.993439378719454	1
icd10-I48-both_sexes	Atrial fibrillation	Arteria	0.45	0.535569768340642	0.0116547060776215	4.20666790666653	-0.900853568683681	1
icd10-I48-both_sexes	Atrial fibrillation	Arteria	0.5	0.535569768340642	0.0116547060776215	4.20666790666653	-0.900853568683681	1
icd10-I48-both_sexes	Atrial fibrillation	Arteria	0.55	0.572758493612147	0.0124304680670403	4.52402678637103	-0.80400114702958	1
icd10-I48-both_sexes	Atrial fibrillation	Arteria	0.6	0.572758493612147	0.0124304680670403	4.52402678637103	-0.80400114702958	1
icd10-I48-both_sexes	Atrial fibrillation	Arteria	0.65	0.61457218512739	0.0132975617684545	4.88517334578375	-0.702345621296623	1
icd10-I48-both_sexes	Atrial fibrillation	Arteria	0.7	0.778370332054503	0.016638990399983	6.34636099654494	-0.361471372709675	1
icd10-I48-both_sexes	Atrial fibrillation	Arteria	0.75	0.851048147061334	0.0180974536744637	7.01913397173444	-0.232687341869508	1
icd10-I48-both_sexes	Atrial fibrillation	Arteria	0.8	0.851048147061334	0.0180974536744637	7.01913397173444	-0.232687341869508	1
icd10-I48-both_sexes	Atrial fibrillation	Arteria	0.85	1.03967667681216	0.0218107259038466	8.83931675125399	0.0561349425177498	1
icd10-I48-both_sexes	Atrial fibrillation	Arteria	0.9	1.32170776306598	0.0271764261217525	11.777040414208	0.402403224211669	0.576084993551109
icd10-I48-both_sexes	Atrial fibrillation	Arteria	0.95	2.16209617505533	0.0419448395467835	22.3690378242657	1.11243069892333	0.431434867695151
icd10-I48-both_sexes	Atrial fibrillation	Aorta	0.05	0.263102443954848	0.00555726996576096	2.2771744125241	-1.92630344514767	0.253581733771904
icd10-I48-both_sexes	Atrial fibrillation	Aorta	0.1	0.431679877597508	0.0090665903696781	3.77177591557585	-1.21196625056354	0.672826766067767
icd10-I48-both_sexes	Atrial fibrillation	Aorta	0.15	0.537970804371946	0.0112544936640499	4.73299047408018	-0.894400214913498	1
icd10-I48-both_sexes	Atrial fibrillation	Aorta	0.2	0.654768887832779	0.013635245179707	5.80708089042635	-0.610942322916068	1
icd10-I48-both_sexes	Atrial fibrillation	Aorta	0.25	0.728968395560437	0.0151363142338276	6.49766029905395	-0.456071827052039	1
icd10-I48-both_sexes	Atrial fibrillation	Aorta	0.3	0.728968395560437	0.0151363142338276	6.49766029905395	-0.456071827052039	1
icd10-I48-both_sexes	Atrial fibrillation	Aorta	0.35	0.728968395560437	0.0151363142338276	6.49766029905395	-0.456071827052039	1
icd10-I48-both_sexes	Atrial fibrillation	Aorta	0.4	0	0	3.70191027911911	-Inf	0.596355326171318
icd10-I48-both_sexes	Atrial fibrillation	Aorta	0.45	0	0	3.949156948116	-Inf	0.593529813454517
icd10-I48-both_sexes	Atrial fibrillation	Aorta	0.5	0	0	3.949156948116	-Inf	0.593529813454517
icd10-I48-both_sexes	Atrial fibrillation	Aorta	0.55	0	0	4.22588050075167	-Inf	0.592047118662532
icd10-I48-both_sexes	Atrial fibrillation	Aorta	0.6	0	0	4.22588050075167	-Inf	0.592047118662532
icd10-I48-both_sexes	Atrial fibrillation	Aorta	0.65	0	0	4.53768766517703	-Inf	0.592047118662533
icd10-I48-both_sexes	Atrial fibrillation	Aorta	0.7	0	0	5.76579182194568	-Inf	1
icd10-I48-both_sexes	Atrial fibrillation	Aorta	0.75	0	0	6.31420512063831	-Inf	1
icd10-I48-both_sexes	Atrial fibrillation	Aorta	0.8	0	0	6.31420512063831	-Inf	1
icd10-I48-both_sexes	Atrial fibrillation	Aorta	0.85	0	0	7.74746989484274	-Inf	1
icd10-I48-both_sexes	Atrial fibrillation	Aorta	0.9	0	0	9.91732957302986	-Inf	1
icd10-I48-both_sexes	Atrial fibrillation	Aorta	0.95	0	0	16.5712321509907	-Inf	1
icd10-I48-both_sexes	Atrial fibrillation	Coronary	0.05	0	0	2.49419528789354	-Inf	0.296094207478299
icd10-I48-both_sexes	Atrial fibrillation	Coronary	0.1	0	0	4.06938328558502	-Inf	0.573797319781765
icd10-I48-both_sexes	Atrial fibrillation	Coronary	0.15	0	0	5.06279651314921	-Inf	0.572452825321484
icd10-I48-both_sexes	Atrial fibrillation	Coronary	0.2	0	0	6.15506474990565	-Inf	0.582876526808632
icd10-I48-both_sexes	Atrial fibrillation	Coronary	0.25	0	0	6.84967792489622	-Inf	1
icd10-I48-both_sexes	Atrial fibrillation	Coronary	0.3	0	0	6.84967792489622	-Inf	1
icd10-I48-both_sexes	Atrial fibrillation	Coronary	0.35	0	0	6.84967792489622	-Inf	1
icd10-I48-both_sexes	Atrial fibrillation	Coronary	0.4	0	0	8.16441401934171	-Inf	1
icd10-I48-both_sexes	Atrial fibrillation	Coronary	0.45	0	0	8.69966911642639	-Inf	1
icd10-I48-both_sexes	Atrial fibrillation	Coronary	0.5	0	0	8.69966911642639	-Inf	1
icd10-I48-both_sexes	Atrial fibrillation	Coronary	0.55	0	0	9.29761820839148	-Inf	1
icd10-I48-both_sexes	Atrial fibrillation	Coronary	0.6	0	0	9.29761820839148	-Inf	1
icd10-I48-both_sexes	Atrial fibrillation	Coronary	0.65	0	0	9.97039840322648	-Inf	1
icd10-I48-both_sexes	Atrial fibrillation	Coronary	0.7	0	0	12.5997852316654	-Inf	1
icd10-I48-both_sexes	Atrial fibrillation	Coronary	0.75	0	0	13.7749088003882	-Inf	1
icd10-I48-both_sexes	Atrial fibrillation	Coronary	0.8	0	0	13.7749088003882	-Inf	1
icd10-I48-both_sexes	Atrial fibrillation	Coronary	0.85	0	0	16.809587052927	-Inf	1
icd10-I48-both_sexes	Atrial fibrillation	Coronary	0.9	0	0	21.3539471836373	-Inf	1
icd10-I48-both_sexes	Atrial fibrillation	Coronary	0.95	0	0	34.9311683721117	-Inf	1
icd10-I48-both_sexes	Atrial fibrillation	cardiac muscle	0.05	2.94885069391403	0.542878422149953	19.9350448249313	1.56015277777339	0.151004612285714
icd10-I48-both_sexes	Atrial fibrillation	cardiac muscle	0.1	4.97838899144637	0.905479393711168	34.0146074072212	2.31567896115568	0.0338546861686758
icd10-I48-both_sexes	Atrial fibrillation	cardiac muscle	0.15	6.330390649677	1.14128387330519	43.6646228634524	2.66229453140114	0.0163988720901314
icd10-I48-both_sexes	Atrial fibrillation	cardiac muscle	0.2	7.8862676249167	1.40700401543648	54.9407450426653	2.97934266994215	0.00809141741829099
icd10-I48-both_sexes	Atrial fibrillation	cardiac muscle	0.25	8.9179565371933	1.57966398285451	62.598674183241	3.15671316850936	0.00537591017571797
icd10-I48-both_sexes	Atrial fibrillation	cardiac muscle	0.3	8.9179565371933	1.57966398285451	62.598674183241	3.15671316850936	0.00537591017571797
icd10-I48-both_sexes	Atrial fibrillation	cardiac muscle	0.35	8.9179565371933	1.57966398285451	62.598674183241	3.15671316850936	0.00537591017571797
icd10-I48-both_sexes	Atrial fibrillation	cardiac muscle	0.4	10.9616245585554	1.91488975682869	77.954213333151	3.45438972246379	0.00265800306358982
icd10-I48-both_sexes	Atrial fibrillation	cardiac muscle	0.45	11.8377781823778	2.05446150232347	84.6258864068354	3.56532642365358	0.00204024179067195
icd10-I48-both_sexes	Atrial fibrillation	cardiac muscle	0.5	11.8377781823778	2.05446150232347	84.6258864068354	3.56532642365358	0.00204024179067195
icd10-I48-both_sexes	Atrial fibrillation	cardiac muscle	0.55	12.8335956675862	2.21279703930723	92.2854889853116	3.68185353071069	0.00153833048564415
icd10-I48-both_sexes	Atrial fibrillation	cardiac muscle	0.6	12.8335956675862	2.21279703930723	92.2854889853116	3.68185353071069	0.00153833048564415
icd10-I48-both_sexes	Atrial fibrillation	cardiac muscle	0.65	7.7731759958146	1.28782741559232	47.3638944507428	2.9585041812867	0.0119808740263615
icd10-I48-both_sexes	Atrial fibrillation	cardiac muscle	0.7	10.3087096485917	1.66083033555371	65.0011400076589	3.36579185532559	0.00549049971822347
icd10-I48-both_sexes	Atrial fibrillation	cardiac muscle	0.75	11.5165640176295	1.83125938562527	73.7506467841428	3.52563844585787	0.00403420589702621
icd10-I48-both_sexes	Atrial fibrillation	cardiac muscle	0.8	11.5165640176295	1.83125938562527	73.7506467841428	3.52563844585787	0.00403420589702621
icd10-I48-both_sexes	Atrial fibrillation	cardiac muscle	0.85	14.9253346784626	2.2884743210932	100.451829835592	3.89969137703371	0.00196922929544351
icd10-I48-both_sexes	Atrial fibrillation	cardiac muscle	0.9	20.9344725008552	3.01710409412441	154.492285091085	4.38780866092411	0.000794687709070336
icd10-I48-both_sexes	Atrial fibrillation	cardiac muscle	0.95	9.04349802014869	0.690667947494819	80.1993869308273	3.1768809142543	0.0474633116628049
icd10-I48-both_sexes	Atrial fibrillation	cardiac neuron	0.05	0	0	64.6590246745676	-Inf	1
icd10-I48-both_sexes	Atrial fibrillation	cardiac neuron	0.1	0	0	104.214010915272	-Inf	1
icd10-I48-both_sexes	Atrial fibrillation	cardiac neuron	0.15	0	0	128.845548914753	-Inf	1
icd10-I48-both_sexes	Atrial fibrillation	cardiac neuron	0.2	0	0	155.623100303951	-Inf	1
icd10-I48-both_sexes	Atrial fibrillation	cardiac neuron	0.25	0	0	172.493063812921	-Inf	1
icd10-I48-both_sexes	Atrial fibrillation	cardiac neuron	0.3	0	0	172.493063812921	-Inf	1
icd10-I48-both_sexes	Atrial fibrillation	cardiac neuron	0.35	0	0	172.493063812921	-Inf	1
icd10-I48-both_sexes	Atrial fibrillation	cardiac neuron	0.4	0	0	204.100227790433	-Inf	1
icd10-I48-both_sexes	Atrial fibrillation	cardiac neuron	0.45	0	0	216.845133450535	-Inf	1
icd10-I48-both_sexes	Atrial fibrillation	cardiac neuron	0.5	0	0	216.845133450535	-Inf	1
icd10-I48-both_sexes	Atrial fibrillation	cardiac neuron	0.55	0	0	231.000168662507	-Inf	1
icd10-I48-both_sexes	Atrial fibrillation	cardiac neuron	0.6	0	0	231.000168662507	-Inf	1
icd10-I48-both_sexes	Atrial fibrillation	cardiac neuron	0.65	0	0	246.813069094804	-Inf	1
icd10-I48-both_sexes	Atrial fibrillation	cardiac neuron	0.7	0	0	307.732293697206	-Inf	1
icd10-I48-both_sexes	Atrial fibrillation	cardiac neuron	0.75	0	0	334.250408020518	-Inf	1
icd10-I48-both_sexes	Atrial fibrillation	cardiac neuron	0.8	0	0	334.250408020518	-Inf	1
icd10-I48-both_sexes	Atrial fibrillation	cardiac neuron	0.85	0	0	401.651527663088	-Inf	1
icd10-I48-both_sexes	Atrial fibrillation	cardiac neuron	0.9	0	0	498.757138058449	-Inf	1
icd10-I48-both_sexes	Atrial fibrillation	cardiac neuron	0.95	0	0	764.274962368293	-Inf	1
icd10-I48-both_sexes	Atrial fibrillation	endocardial	0.05	0	0	1.78139204939675	-Inf	0.155874729287171
icd10-I48-both_sexes	Atrial fibrillation	endocardial	0.1	0	0	2.91470149761888	-Inf	0.321950281470989
icd10-I48-both_sexes	Atrial fibrillation	endocardial	0.15	0	0	3.63085328811217	-Inf	0.58923670201341
icd10-I48-both_sexes	Atrial fibrillation	endocardial	0.2	0	0	4.41981408824105	-Inf	0.582014701450798
icd10-I48-both_sexes	Atrial fibrillation	endocardial	0.25	0	0	4.92193861740533	-Inf	0.583252915842461
icd10-I48-both_sexes	Atrial fibrillation	endocardial	0.3	0	0	4.92193861740533	-Inf	0.583252915842461
icd10-I48-both_sexes	Atrial fibrillation	endocardial	0.35	0	0	4.92193861740533	-Inf	0.583252915842461
icd10-I48-both_sexes	Atrial fibrillation	endocardial	0.4	0	0	5.87386994527926	-Inf	1
icd10-I48-both_sexes	Atrial fibrillation	endocardial	0.45	0	0	6.26192610780401	-Inf	1
icd10-I48-both_sexes	Atrial fibrillation	endocardial	0.5	0	0	6.26192610780401	-Inf	1
icd10-I48-both_sexes	Atrial fibrillation	endocardial	0.55	0	0	6.69579285365352	-Inf	1
icd10-I48-both_sexes	Atrial fibrillation	endocardial	0.6	0	0	6.69579285365352	-Inf	1
icd10-I48-both_sexes	Atrial fibrillation	endocardial	0.65	0	0	7.18409329098691	-Inf	1
icd10-I48-both_sexes	Atrial fibrillation	endocardial	0.7	0	0	9.10183300434919	-Inf	1
icd10-I48-both_sexes	Atrial fibrillation	endocardial	0.75	0	0	9.95527438441491	-Inf	1
icd10-I48-both_sexes	Atrial fibrillation	endocardial	0.8	0	0	9.95527438441491	-Inf	1
icd10-I48-both_sexes	Atrial fibrillation	endocardial	0.85	0	0	12.1795796646071	-Inf	1
icd10-I48-both_sexes	Atrial fibrillation	endocardial	0.9	0	0	15.5221120810111	-Inf	1
icd10-I48-both_sexes	Atrial fibrillation	endocardial	0.95	0	0	25.6310111187625	-Inf	1
icd10-I48-both_sexes	Atrial fibrillation	endothelial	0.05	0	0	64.6590246745676	-Inf	1
icd10-I48-both_sexes	Atrial fibrillation	endothelial	0.1	0	0	104.214010915272	-Inf	1
icd10-I48-both_sexes	Atrial fibrillation	endothelial	0.15	0	0	128.845548914753	-Inf	1
icd10-I48-both_sexes	Atrial fibrillation	endothelial	0.2	0	0	155.623100303951	-Inf	1
icd10-I48-both_sexes	Atrial fibrillation	endothelial	0.25	0	0	172.493063812921	-Inf	1
icd10-I48-both_sexes	Atrial fibrillation	endothelial	0.3	0	0	172.493063812921	-Inf	1
icd10-I48-both_sexes	Atrial fibrillation	endothelial	0.35	0	0	172.493063812921	-Inf	1
icd10-I48-both_sexes	Atrial fibrillation	endothelial	0.4	0	0	204.100227790433	-Inf	1
icd10-I48-both_sexes	Atrial fibrillation	endothelial	0.45	0	0	216.845133450535	-Inf	1
icd10-I48-both_sexes	Atrial fibrillation	endothelial	0.5	0	0	216.845133450535	-Inf	1
icd10-I48-both_sexes	Atrial fibrillation	endothelial	0.55	0	0	231.000168662507	-Inf	1
icd10-I48-both_sexes	Atrial fibrillation	endothelial	0.6	0	0	231.000168662507	-Inf	1
icd10-I48-both_sexes	Atrial fibrillation	endothelial	0.65	0	0	246.813069094804	-Inf	1
icd10-I48-both_sexes	Atrial fibrillation	endothelial	0.7	0	0	307.732293697206	-Inf	1
icd10-I48-both_sexes	Atrial fibrillation	endothelial	0.75	0	0	334.250408020518	-Inf	1
icd10-I48-both_sexes	Atrial fibrillation	endothelial	0.8	0	0	334.250408020518	-Inf	1
icd10-I48-both_sexes	Atrial fibrillation	endothelial	0.85	0	0	401.651527663088	-Inf	1
icd10-I48-both_sexes	Atrial fibrillation	endothelial	0.9	0	0	498.757138058449	-Inf	1
icd10-I48-both_sexes	Atrial fibrillation	endothelial	0.95	0	0	764.274962368293	-Inf	1
icd10-I48-both_sexes	Atrial fibrillation	fibroblast	0.05	0	0	4.00982828853638	-Inf	0.290451612903226
icd10-I48-both_sexes	Atrial fibrillation	fibroblast	0.1	0	0	6.5217884125633	-Inf	0.561825334382376
icd10-I48-both_sexes	Atrial fibrillation	fibroblast	0.15	0	0	8.10271470744173	-Inf	1
icd10-I48-both_sexes	Atrial fibrillation	fibroblast	0.2	0	0	9.83583046846238	-Inf	1
icd10-I48-both_sexes	Atrial fibrillation	fibroblast	0.25	0	0	10.9356242104773	-Inf	1
icd10-I48-both_sexes	Atrial fibrillation	fibroblast	0.3	0	0	10.9356242104773	-Inf	1
icd10-I48-both_sexes	Atrial fibrillation	fibroblast	0.35	0	0	10.9356242104773	-Inf	1
icd10-I48-both_sexes	Atrial fibrillation	fibroblast	0.4	0	0	13.0132153213651	-Inf	1
icd10-I48-both_sexes	Atrial fibrillation	fibroblast	0.45	0	0	13.8573888045176	-Inf	1
icd10-I48-both_sexes	Atrial fibrillation	fibroblast	0.5	0	0	13.8573888045176	-Inf	1
icd10-I48-both_sexes	Atrial fibrillation	fibroblast	0.55	0	0	14.7993678650913	-Inf	1
icd10-I48-both_sexes	Atrial fibrillation	fibroblast	0.6	0	0	14.7993678650913	-Inf	1
icd10-I48-both_sexes	Atrial fibrillation	fibroblast	0.65	0	0	15.8563909309836	-Inf	1
icd10-I48-both_sexes	Atrial fibrillation	fibroblast	0.7	0	0	19.9898093994851	-Inf	1
icd10-I48-both_sexes	Atrial fibrillation	fibroblast	0.75	0	0	21.8147385594409	-Inf	1
icd10-I48-both_sexes	Atrial fibrillation	fibroblast	0.8	0	0	21.8147385594409	-Inf	1
icd10-I48-both_sexes	Atrial fibrillation	fibroblast	0.85	0	0	26.5340053612481	-Inf	1
icd10-I48-both_sexes	Atrial fibrillation	fibroblast	0.9	0	0	33.5812451032711	-Inf	1
icd10-I48-both_sexes	Atrial fibrillation	fibroblast	0.95	0	0	54.1601784235889	-Inf	1
icd10-I48-both_sexes	Atrial fibrillation	immune	0.05	0.263102443954848	0.00555726996576096	2.2771744125241	-1.92630344514767	0.253581733771904
icd10-I48-both_sexes	Atrial fibrillation	immune	0.1	0.431679877597508	0.0090665903696781	3.77177591557585	-1.21196625056354	0.672826766067767
icd10-I48-both_sexes	Atrial fibrillation	immune	0.15	0.537970804371946	0.0112544936640499	4.73299047408018	-0.894400214913498	1
icd10-I48-both_sexes	Atrial fibrillation	immune	0.2	0.654768887832779	0.013635245179707	5.80708089042635	-0.610942322916068	1
icd10-I48-both_sexes	Atrial fibrillation	immune	0.25	0.728968395560437	0.0151363142338276	6.49766029905395	-0.456071827052039	1
icd10-I48-both_sexes	Atrial fibrillation	immune	0.3	0.728968395560437	0.0151363142338276	6.49766029905395	-0.456071827052039	1
icd10-I48-both_sexes	Atrial fibrillation	immune	0.35	0.728968395560437	0.0151363142338276	6.49766029905395	-0.456071827052039	1
icd10-I48-both_sexes	Atrial fibrillation	immune	0.4	0	0	3.70191027911911	-Inf	0.596355326171318
icd10-I48-both_sexes	Atrial fibrillation	immune	0.45	0	0	3.949156948116	-Inf	0.593529813454517
icd10-I48-both_sexes	Atrial fibrillation	immune	0.5	0	0	3.949156948116	-Inf	0.593529813454517
icd10-I48-both_sexes	Atrial fibrillation	immune	0.55	0	0	4.22588050075167	-Inf	0.592047118662532
icd10-I48-both_sexes	Atrial fibrillation	immune	0.6	0	0	4.22588050075167	-Inf	0.592047118662532
icd10-I48-both_sexes	Atrial fibrillation	immune	0.65	0	0	4.53768766517703	-Inf	0.592047118662533
icd10-I48-both_sexes	Atrial fibrillation	immune	0.7	0	0	5.76579182194568	-Inf	1
icd10-I48-both_sexes	Atrial fibrillation	immune	0.75	0	0	6.31420512063831	-Inf	1
icd10-I48-both_sexes	Atrial fibrillation	immune	0.8	0	0	6.31420512063831	-Inf	1
icd10-I48-both_sexes	Atrial fibrillation	immune	0.85	0	0	7.74746989484274	-Inf	1
icd10-I48-both_sexes	Atrial fibrillation	immune	0.9	0	0	9.91732957302986	-Inf	1
icd10-I48-both_sexes	Atrial fibrillation	immune	0.95	0	0	16.5712321509907	-Inf	1
icd10-I48-both_sexes	Atrial fibrillation	myofibroblast	0.05	0	0	Inf	-Inf	1
icd10-I48-both_sexes	Atrial fibrillation	myofibroblast	0.1	0	0	Inf	-Inf	1
icd10-I48-both_sexes	Atrial fibrillation	myofibroblast	0.15	0	0	Inf	-Inf	1
icd10-I48-both_sexes	Atrial fibrillation	myofibroblast	0.2	0	0	Inf	-Inf	1
icd10-I48-both_sexes	Atrial fibrillation	myofibroblast	0.25	0	0	Inf	-Inf	1
icd10-I48-both_sexes	Atrial fibrillation	myofibroblast	0.3	0	0	Inf	-Inf	1
icd10-I48-both_sexes	Atrial fibrillation	myofibroblast	0.35	0	0	Inf	-Inf	1
icd10-I48-both_sexes	Atrial fibrillation	myofibroblast	0.4	0	0	Inf	-Inf	1
icd10-I48-both_sexes	Atrial fibrillation	myofibroblast	0.45	0	0	Inf	-Inf	1
icd10-I48-both_sexes	Atrial fibrillation	myofibroblast	0.5	0	0	Inf	-Inf	1
icd10-I48-both_sexes	Atrial fibrillation	myofibroblast	0.55	0	0	Inf	-Inf	1
icd10-I48-both_sexes	Atrial fibrillation	myofibroblast	0.6	0	0	Inf	-Inf	1
icd10-I48-both_sexes	Atrial fibrillation	myofibroblast	0.65	0	0	Inf	-Inf	1
icd10-I48-both_sexes	Atrial fibrillation	myofibroblast	0.7	0	0	Inf	-Inf	1
icd10-I48-both_sexes	Atrial fibrillation	myofibroblast	0.75	0	0	Inf	-Inf	1
icd10-I48-both_sexes	Atrial fibrillation	myofibroblast	0.8	0	0	Inf	-Inf	1
icd10-I48-both_sexes	Atrial fibrillation	myofibroblast	0.85	0	0	Inf	-Inf	1
icd10-I48-both_sexes	Atrial fibrillation	myofibroblast	0.9	0	0	Inf	-Inf	1
icd10-I48-both_sexes	Atrial fibrillation	myofibroblast	0.95	0	0	Inf	-Inf	1
icd10-I48-both_sexes	Atrial fibrillation	smooth muscle	0.05	0	0	0.790998694576427	-Inf	0.0136201005106242
icd10-I48-both_sexes	Atrial fibrillation	smooth muscle	0.1	0	0	1.30735916799224	-Inf	0.112135022128134
icd10-I48-both_sexes	Atrial fibrillation	smooth muscle	0.15	0	0	1.63512218607785	-Inf	0.11552792157364
icd10-I48-both_sexes	Atrial fibrillation	smooth muscle	0.2	0	0	1.99700566586639	-Inf	0.202356208864126
icd10-I48-both_sexes	Atrial fibrillation	smooth muscle	0.25	0	0	2.22801176604322	-Inf	0.208603498385847
icd10-I48-both_sexes	Atrial fibrillation	smooth muscle	0.3	0	0	2.22801176604322	-Inf	0.208603498385847
icd10-I48-both_sexes	Atrial fibrillation	smooth muscle	0.35	0	0	2.22801176604322	-Inf	0.208603498385847
icd10-I48-both_sexes	Atrial fibrillation	smooth muscle	0.4	0	0	2.66726488215273	-Inf	0.352469440177605
icd10-I48-both_sexes	Atrial fibrillation	smooth muscle	0.45	0	0	2.84678702188507	-Inf	0.352706259086631
icd10-I48-both_sexes	Atrial fibrillation	smooth muscle	0.5	0	0	2.84678702188507	-Inf	0.352706259086631
icd10-I48-both_sexes	Atrial fibrillation	smooth muscle	0.55	0	0	3.04779854425367	-Inf	0.35535998411863
icd10-I48-both_sexes	Atrial fibrillation	smooth muscle	0.6	0	0	3.04779854425367	-Inf	0.35535998411863
icd10-I48-both_sexes	Atrial fibrillation	smooth muscle	0.65	0	0	3.27450109785936	-Inf	0.608611418929168
icd10-I48-both_sexes	Atrial fibrillation	smooth muscle	0.7	0	0	4.1691740052607	-Inf	0.59573079846106
icd10-I48-both_sexes	Atrial fibrillation	smooth muscle	0.75	0	0	4.56943123841639	-Inf	0.59573079846106
icd10-I48-both_sexes	Atrial fibrillation	smooth muscle	0.8	0	0	4.56943123841639	-Inf	0.59573079846106
icd10-I48-both_sexes	Atrial fibrillation	smooth muscle	0.85	0	0	5.61747629485264	-Inf	1
icd10-I48-both_sexes	Atrial fibrillation	smooth muscle	0.9	0	0	7.21003442267376	-Inf	1
icd10-I48-both_sexes	Atrial fibrillation	smooth muscle	0.95	0	0	12.1299981259236	-Inf	1
icd10-I48-both_sexes	Atrial fibrillation	Heart	0.05	1.3546870779247	0.254479982002369	6.67422624922555	0.437959638838899	0.727614386570099
icd10-I48-both_sexes	Atrial fibrillation	Heart	0.1	2.27598788081185	0.422821538538056	11.361692455319	1.1864928755974	0.253184934366628
icd10-I48-both_sexes	Atrial fibrillation	Heart	0.15	2.88160125155379	0.530880444659701	14.5208657426987	1.52687071295665	0.210474445008546
icd10-I48-both_sexes	Atrial fibrillation	Heart	0.2	3.57024904901309	0.651332447631779	18.2017284822468	1.83602471549918	0.0779481868272788
icd10-I48-both_sexes	Atrial fibrillation	Heart	0.25	4.02136487071486	0.728869160958432	20.6645238172696	2.00768524220377	0.058807864558872
icd10-I48-both_sexes	Atrial fibrillation	Heart	0.3	4.02136487071486	0.728869160958432	20.6645238172696	2.00768524220377	0.058807864558872
icd10-I48-both_sexes	Atrial fibrillation	Heart	0.35	4.02136487071486	0.728869160958432	20.6645238172696	2.00768524220377	0.058807864558872
icd10-I48-both_sexes	Atrial fibrillation	Heart	0.4	4.90518336559913	0.877745903637018	25.5913148980425	2.29430706828874	0.0359478116583595
icd10-I48-both_sexes	Atrial fibrillation	Heart	0.45	5.27660031526803	0.939142182303939	27.7148621508489	2.39960870837112	0.0298284110491289
icd10-I48-both_sexes	Atrial fibrillation	Heart	0.5	5.27660031526803	0.939142182303939	27.7148621508489	2.39960870837112	0.0298284110491289
icd10-I48-both_sexes	Atrial fibrillation	Heart	0.55	5.69995239349887	1.00829823560331	30.1932952245625	2.51094986981248	0.0244201236946446
icd10-I48-both_sexes	Atrial fibrillation	Heart	0.6	5.69995239349887	1.00829823560331	30.1932952245625	2.51094986981248	0.0244201236946446
icd10-I48-both_sexes	Atrial fibrillation	Heart	0.65	6.18692329330812	1.08679563234356	33.0692070369939	2.62922214724555	0.0196922907948912
icd10-I48-both_sexes	Atrial fibrillation	Heart	0.7	8.21611272849663	1.4019098404761	45.636118659273	3.03845597617015	0.00921960765694745
icd10-I48-both_sexes	Atrial fibrillation	Heart	0.75	9.18447258892022	1.54583285439874	52.0049059995032	3.19919687809267	0.00682232398205347
icd10-I48-both_sexes	Atrial fibrillation	Heart	0.8	9.18447258892022	1.54583285439874	52.0049059995032	3.19919687809267	0.00682232398205347
icd10-I48-both_sexes	Atrial fibrillation	Heart	0.85	11.9232788872808	1.93210686364432	71.3597031770277	3.57570912464114	0.00337738961738036
icd10-I48-both_sexes	Atrial fibrillation	Heart	0.9	16.7754147427681	2.5477020587422	111.941388945298	4.06827652986353	0.00138210790501612
icd10-I48-both_sexes	Atrial fibrillation	Heart	0.95	17.6860032502804	1.96419938751365	164.039601291135	4.14453615408178	0.00472128077587946
icd10-I48-both_sexes	Atrial fibrillation	Atrium	0.05	0	0	64.6590246745676	-Inf	1
icd10-I48-both_sexes	Atrial fibrillation	Atrium	0.1	0	0	104.214010915272	-Inf	1
icd10-I48-both_sexes	Atrial fibrillation	Atrium	0.15	0	0	128.845548914753	-Inf	1
icd10-I48-both_sexes	Atrial fibrillation	Atrium	0.2	0	0	155.623100303951	-Inf	1
icd10-I48-both_sexes	Atrial fibrillation	Atrium	0.25	0	0	172.493063812921	-Inf	1
icd10-I48-both_sexes	Atrial fibrillation	Atrium	0.3	0	0	172.493063812921	-Inf	1
icd10-I48-both_sexes	Atrial fibrillation	Atrium	0.35	0	0	172.493063812921	-Inf	1
icd10-I48-both_sexes	Atrial fibrillation	Atrium	0.4	0	0	204.100227790433	-Inf	1
icd10-I48-both_sexes	Atrial fibrillation	Atrium	0.45	0	0	216.845133450535	-Inf	1
icd10-I48-both_sexes	Atrial fibrillation	Atrium	0.5	0	0	216.845133450535	-Inf	1
icd10-I48-both_sexes	Atrial fibrillation	Atrium	0.55	0	0	231.000168662507	-Inf	1
icd10-I48-both_sexes	Atrial fibrillation	Atrium	0.6	0	0	231.000168662507	-Inf	1
icd10-I48-both_sexes	Atrial fibrillation	Atrium	0.65	0	0	246.813069094804	-Inf	1
icd10-I48-both_sexes	Atrial fibrillation	Atrium	0.7	0	0	307.732293697206	-Inf	1
icd10-I48-both_sexes	Atrial fibrillation	Atrium	0.75	0	0	334.250408020518	-Inf	1
icd10-I48-both_sexes	Atrial fibrillation	Atrium	0.8	0	0	334.250408020518	-Inf	1
icd10-I48-both_sexes	Atrial fibrillation	Atrium	0.85	0	0	401.651527663088	-Inf	1
icd10-I48-both_sexes	Atrial fibrillation	Atrium	0.9	0	0	498.757138058449	-Inf	1
icd10-I48-both_sexes	Atrial fibrillation	Atrium	0.95	0	0	764.274962368293	-Inf	1
icd10-I48-both_sexes	Atrial fibrillation	Ventricle	0.05	2.57021880769342	0.283069955400797	31.8763095614664	1.36189118406386	0.363495845063734
icd10-I48-both_sexes	Atrial fibrillation	Ventricle	0.1	4.24597691877543	0.464017042491454	53.0273652137633	2.08609652874241	0.123663473027211
icd10-I48-both_sexes	Atrial fibrillation	Ventricle	0.15	5.32766192909198	0.57886452701348	67.0071822437257	2.41350253798408	0.081273130843637
icd10-I48-both_sexes	Atrial fibrillation	Ventricle	0.2	6.53755040511455	0.705664576273132	82.4584228622585	2.70875016471384	0.0541639062849933
icd10-I48-both_sexes	Atrial fibrillation	Ventricle	0.25	7.31979287885828	0.786656986750592	93.0259825182356	2.87180282653233	0.0428909960942309
icd10-I48-both_sexes	Atrial fibrillation	Ventricle	0.3	7.31979287885828	0.786656986750592	93.0259825182356	2.87180282653233	0.0428909960942309
icd10-I48-both_sexes	Atrial fibrillation	Ventricle	0.35	7.31979287885828	0.786656986750592	93.0259825182356	2.87180282653233	0.0428909960942309
icd10-I48-both_sexes	Atrial fibrillation	Ventricle	0.4	8.82838579880014	0.94062015779235	113.015884156244	3.14214967649724	0.028774964021323
icd10-I48-both_sexes	Atrial fibrillation	Ventricle	0.45	9.45227246129024	1.00358259257866	121.442507384867	3.24066121552494	0.0247940024203595
icd10-I48-both_sexes	Atrial fibrillation	Ventricle	0.5	9.45227246129024	1.00358259257866	121.442507384867	3.24066121552494	0.0247940024203595
icd10-I48-both_sexes	Atrial fibrillation	Ventricle	0.55	10.1558623930351	1.07410256209202	131.035354052199	3.34424084730614	0.0211635910818291
icd10-I48-both_sexes	Atrial fibrillation	Ventricle	0.6	10.1558623930351	1.07410256209202	131.035354052199	3.34424084730614	0.0211635910818291
icd10-I48-both_sexes	Atrial fibrillation	Ventricle	0.65	10.9621156991771	1.15362109024954	142.055115094425	3.45445436162947	0.0178750914989909
icd10-I48-both_sexes	Atrial fibrillation	Ventricle	0.7	14.2049057977611	1.46782740900547	187.014586095269	3.82831735897001	0.00995744810580166
icd10-I48-both_sexes	Atrial fibrillation	Ventricle	0.75	15.6992525739717	1.60851650284828	208.320128440079	3.97262397034232	0.0079270579158366
icd10-I48-both_sexes	Atrial fibrillation	Ventricle	0.8	15.6992525739717	1.60851650284828	208.320128440079	3.97262397034232	0.0079270579158366
icd10-I48-both_sexes	Atrial fibrillation	Ventricle	0.85	19.7473818151418	1.97793978133602	267.734575052428	4.3035894827239	0.00469381748766768
icd10-I48-both_sexes	Atrial fibrillation	Ventricle	0.9	26.329319358958	2.54167836497521	370.044707632989	4.71859832154486	0.00245179241020201
icd10-I48-both_sexes	Atrial fibrillation	Ventricle	0.95	5.58838492385876	0.0974688709866067	73.6624709806993	2.48243139594717	0.221266873682412
icd10-I48-both_sexes	Atrial fibrillation	iPSC-CVPC	0.05	0	0	Inf	-Inf	1
icd10-I48-both_sexes	Atrial fibrillation	iPSC-CVPC	0.1	0	0	Inf	-Inf	1
icd10-I48-both_sexes	Atrial fibrillation	iPSC-CVPC	0.15	0	0	Inf	-Inf	1
icd10-I48-both_sexes	Atrial fibrillation	iPSC-CVPC	0.2	0	0	Inf	-Inf	1
icd10-I48-both_sexes	Atrial fibrillation	iPSC-CVPC	0.25	0	0	Inf	-Inf	1
icd10-I48-both_sexes	Atrial fibrillation	iPSC-CVPC	0.3	0	0	Inf	-Inf	1
icd10-I48-both_sexes	Atrial fibrillation	iPSC-CVPC	0.35	0	0	Inf	-Inf	1
icd10-I48-both_sexes	Atrial fibrillation	iPSC-CVPC	0.4	0	0	Inf	-Inf	1
icd10-I48-both_sexes	Atrial fibrillation	iPSC-CVPC	0.45	0	0	Inf	-Inf	1
icd10-I48-both_sexes	Atrial fibrillation	iPSC-CVPC	0.5	0	0	Inf	-Inf	1
icd10-I48-both_sexes	Atrial fibrillation	iPSC-CVPC	0.55	0	0	Inf	-Inf	1
icd10-I48-both_sexes	Atrial fibrillation	iPSC-CVPC	0.6	0	0	Inf	-Inf	1
icd10-I48-both_sexes	Atrial fibrillation	iPSC-CVPC	0.65	0	0	Inf	-Inf	1
icd10-I48-both_sexes	Atrial fibrillation	iPSC-CVPC	0.7	0	0	Inf	-Inf	1
icd10-I48-both_sexes	Atrial fibrillation	iPSC-CVPC	0.75	0	0	Inf	-Inf	1
icd10-I48-both_sexes	Atrial fibrillation	iPSC-CVPC	0.8	0	0	Inf	-Inf	1
icd10-I48-both_sexes	Atrial fibrillation	iPSC-CVPC	0.85	0	0	Inf	-Inf	1
icd10-I48-both_sexes	Atrial fibrillation	iPSC-CVPC	0.9	0	0	Inf	-Inf	1
icd10-I48-both_sexes	Atrial fibrillation	iPSC-CVPC	0.95	0	0	Inf	-Inf	1
phecode-411.2-both_sexes	Myocardial infarction	Adult	0.05	0	0	7.23838272805214	-Inf	0.566022220278191
phecode-411.2-both_sexes	Myocardial infarction	Adult	0.1	0	0	7.83177257498132	-Inf	1
phecode-411.2-both_sexes	Myocardial infarction	Adult	0.15	0	0	8.50282994986422	-Inf	1
phecode-411.2-both_sexes	Myocardial infarction	Adult	0.2	0	0	9.26789162166917	-Inf	1
phecode-411.2-both_sexes	Myocardial infarction	Adult	0.25	0	0	9.26789162166917	-Inf	1
phecode-411.2-both_sexes	Myocardial infarction	Adult	0.3	0	0	10.1482419755794	-Inf	1
phecode-411.2-both_sexes	Myocardial infarction	Adult	0.35	0	0	10.1482419755794	-Inf	1
phecode-411.2-both_sexes	Myocardial infarction	Adult	0.4	0	0	10.1482419755794	-Inf	1
phecode-411.2-both_sexes	Myocardial infarction	Adult	0.45	0	0	10.1482419755794	-Inf	1
phecode-411.2-both_sexes	Myocardial infarction	Adult	0.5	0	0	10.1482419755794	-Inf	1
phecode-411.2-both_sexes	Myocardial infarction	Adult	0.55	0	0	10.1482419755794	-Inf	1
phecode-411.2-both_sexes	Myocardial infarction	Adult	0.6	0	0	10.1482419755794	-Inf	1
phecode-411.2-both_sexes	Myocardial infarction	Adult	0.65	0	0	11.1721390360131	-Inf	1
phecode-411.2-both_sexes	Myocardial infarction	Adult	0.7	0	0	12.3779192600874	-Inf	1
phecode-411.2-both_sexes	Myocardial infarction	Adult	0.75	0	0	13.8189180549256	-Inf	1
phecode-411.2-both_sexes	Myocardial infarction	Adult	0.8	0	0	17.7542898883982	-Inf	1
phecode-411.2-both_sexes	Myocardial infarction	Adult	0.85	0	0	20.5301328688953	-Inf	1
phecode-411.2-both_sexes	Myocardial infarction	Adult	0.9	0	0	29.30206320782	-Inf	1
phecode-411.2-both_sexes	Myocardial infarction	Adult	0.95	0	0	49.0034464888142	-Inf	1
phecode-411.2-both_sexes	Myocardial infarction	Arteria	0.05	0	0	4.50899379171061	-Inf	0.566022220278191
phecode-411.2-both_sexes	Myocardial infarction	Arteria	0.1	0	0	4.88370953365813	-Inf	0.566022220278191
phecode-411.2-both_sexes	Myocardial infarction	Arteria	0.15	0	0	5.30817705695705	-Inf	0.567985920638923
phecode-411.2-both_sexes	Myocardial infarction	Arteria	0.2	0	0	5.79273667408178	-Inf	0.572061525161197
phecode-411.2-both_sexes	Myocardial infarction	Arteria	0.25	0	0	5.79273667408178	-Inf	0.572061525161197
phecode-411.2-both_sexes	Myocardial infarction	Arteria	0.3	0	0	6.35137646967659	-Inf	0.578401354418069
phecode-411.2-both_sexes	Myocardial infarction	Arteria	0.35	0	0	6.35137646967659	-Inf	0.578401354418069
phecode-411.2-both_sexes	Myocardial infarction	Arteria	0.4	0	0	6.35137646967659	-Inf	0.578401354418069
phecode-411.2-both_sexes	Myocardial infarction	Arteria	0.45	0	0	6.35137646967659	-Inf	0.578401354418069
phecode-411.2-both_sexes	Myocardial infarction	Arteria	0.5	0	0	6.35137646967659	-Inf	0.578401354418069
phecode-411.2-both_sexes	Myocardial infarction	Arteria	0.55	0	0	6.35137646967659	-Inf	0.578401354418069
phecode-411.2-both_sexes	Myocardial infarction	Arteria	0.6	0	0	6.35137646967659	-Inf	0.578401354418069
phecode-411.2-both_sexes	Myocardial infarction	Arteria	0.65	0	0	7.00322494782131	-Inf	1
phecode-411.2-both_sexes	Myocardial infarction	Arteria	0.7	0	0	7.77207295942442	-Inf	1
phecode-411.2-both_sexes	Myocardial infarction	Arteria	0.75	0	0	8.69406218954424	-Inf	1
phecode-411.2-both_sexes	Myocardial infarction	Arteria	0.8	0	0	11.2192516690605	-Inf	1
phecode-411.2-both_sexes	Myocardial infarction	Arteria	0.85	0	0	13.0274567800442	-Inf	1
phecode-411.2-both_sexes	Myocardial infarction	Arteria	0.9	0	0	18.7854745946956	-Inf	1
phecode-411.2-both_sexes	Myocardial infarction	Arteria	0.95	0	0	32.177947490179	-Inf	1
phecode-411.2-both_sexes	Myocardial infarction	Aorta	0.05	0	0	15.8825600290569	-Inf	1
phecode-411.2-both_sexes	Myocardial infarction	Aorta	0.1	0	0	17.1620478533452	-Inf	1
phecode-411.2-both_sexes	Myocardial infarction	Aorta	0.15	0	0	18.6061474985755	-Inf	1
phecode-411.2-both_sexes	Myocardial infarction	Aorta	0.2	0	0	20.2537331629758	-Inf	1
phecode-411.2-both_sexes	Myocardial infarction	Aorta	0.25	0	0	20.2537331629758	-Inf	1
phecode-411.2-both_sexes	Myocardial infarction	Aorta	0.3	0	0	22.1359551530356	-Inf	1
phecode-411.2-both_sexes	Myocardial infarction	Aorta	0.35	0	0	22.1359551530356	-Inf	1
phecode-411.2-both_sexes	Myocardial infarction	Aorta	0.4	0	0	22.1359551530356	-Inf	1
phecode-411.2-both_sexes	Myocardial infarction	Aorta	0.45	0	0	22.1359551530356	-Inf	1
phecode-411.2-both_sexes	Myocardial infarction	Aorta	0.5	0	0	22.1359551530356	-Inf	1
phecode-411.2-both_sexes	Myocardial infarction	Aorta	0.55	0	0	22.1359551530356	-Inf	1
phecode-411.2-both_sexes	Myocardial infarction	Aorta	0.6	0	0	22.1359551530356	-Inf	1
phecode-411.2-both_sexes	Myocardial infarction	Aorta	0.65	0	0	24.317041913413	-Inf	1
phecode-411.2-both_sexes	Myocardial infarction	Aorta	0.7	0	0	26.885218574618	-Inf	1
phecode-411.2-both_sexes	Myocardial infarction	Aorta	0.75	0	0	29.944026624843	-Inf	1
phecode-411.2-both_sexes	Myocardial infarction	Aorta	0.8	0	0	38.1677005839339	-Inf	1
phecode-411.2-both_sexes	Myocardial infarction	Aorta	0.85	0	0	43.915538828643	-Inf	1
phecode-411.2-both_sexes	Myocardial infarction	Aorta	0.9	0	0	61.654057768669	-Inf	1
phecode-411.2-both_sexes	Myocardial infarction	Aorta	0.95	0	0	99.89733929504	-Inf	1
phecode-411.2-both_sexes	Myocardial infarction	Coronary	0.05	0	0	Inf	-Inf	1
phecode-411.2-both_sexes	Myocardial infarction	Coronary	0.1	0	0	Inf	-Inf	1
phecode-411.2-both_sexes	Myocardial infarction	Coronary	0.15	0	0	Inf	-Inf	1
phecode-411.2-both_sexes	Myocardial infarction	Coronary	0.2	0	0	Inf	-Inf	1
phecode-411.2-both_sexes	Myocardial infarction	Coronary	0.25	0	0	Inf	-Inf	1
phecode-411.2-both_sexes	Myocardial infarction	Coronary	0.3	0	0	Inf	-Inf	1
phecode-411.2-both_sexes	Myocardial infarction	Coronary	0.35	0	0	Inf	-Inf	1
phecode-411.2-both_sexes	Myocardial infarction	Coronary	0.4	0	0	Inf	-Inf	1
phecode-411.2-both_sexes	Myocardial infarction	Coronary	0.45	0	0	Inf	-Inf	1
phecode-411.2-both_sexes	Myocardial infarction	Coronary	0.5	0	0	Inf	-Inf	1
phecode-411.2-both_sexes	Myocardial infarction	Coronary	0.55	0	0	Inf	-Inf	1
phecode-411.2-both_sexes	Myocardial infarction	Coronary	0.6	0	0	Inf	-Inf	1
phecode-411.2-both_sexes	Myocardial infarction	Coronary	0.65	0	0	Inf	-Inf	1
phecode-411.2-both_sexes	Myocardial infarction	Coronary	0.7	0	0	Inf	-Inf	1
phecode-411.2-both_sexes	Myocardial infarction	Coronary	0.75	0	0	Inf	-Inf	1
phecode-411.2-both_sexes	Myocardial infarction	Coronary	0.8	0	0	Inf	-Inf	1
phecode-411.2-both_sexes	Myocardial infarction	Coronary	0.85	0	0	Inf	-Inf	1
phecode-411.2-both_sexes	Myocardial infarction	Coronary	0.9	0	0	Inf	-Inf	1
phecode-411.2-both_sexes	Myocardial infarction	Coronary	0.95	0	0	Inf	-Inf	1
phecode-411.2-both_sexes	Myocardial infarction	cardiac muscle	0.05	0	0	114.629448143016	-Inf	1
phecode-411.2-both_sexes	Myocardial infarction	cardiac muscle	0.1	0	0	123.644950091231	-Inf	1
phecode-411.2-both_sexes	Myocardial infarction	cardiac muscle	0.15	0	0	133.784348751473	-Inf	1
phecode-411.2-both_sexes	Myocardial infarction	cardiac muscle	0.2	0	0	145.27177657979	-Inf	1
phecode-411.2-both_sexes	Myocardial infarction	cardiac muscle	0.25	0	0	145.27177657979	-Inf	1
phecode-411.2-both_sexes	Myocardial infarction	cardiac muscle	0.3	0	0	158.395206460857	-Inf	1
phecode-411.2-both_sexes	Myocardial infarction	cardiac muscle	0.35	0	0	158.395206460857	-Inf	1
phecode-411.2-both_sexes	Myocardial infarction	cardiac muscle	0.4	0	0	158.395206460857	-Inf	1
phecode-411.2-both_sexes	Myocardial infarction	cardiac muscle	0.45	0	0	158.395206460857	-Inf	1
phecode-411.2-both_sexes	Myocardial infarction	cardiac muscle	0.5	0	0	158.395206460857	-Inf	1
phecode-411.2-both_sexes	Myocardial infarction	cardiac muscle	0.55	0	0	158.395206460857	-Inf	1
phecode-411.2-both_sexes	Myocardial infarction	cardiac muscle	0.6	0	0	158.395206460857	-Inf	1
phecode-411.2-both_sexes	Myocardial infarction	cardiac muscle	0.65	0	0	173.530924220467	-Inf	1
phecode-411.2-both_sexes	Myocardial infarction	cardiac muscle	0.7	0	0	191.180193407929	-Inf	1
phecode-411.2-both_sexes	Myocardial infarction	cardiac muscle	0.75	0	0	212.025840649329	-Inf	1
phecode-411.2-both_sexes	Myocardial infarction	cardiac muscle	0.8	0	0	267.547704133234	-Inf	1
phecode-411.2-both_sexes	Myocardial infarction	cardiac muscle	0.85	0	0	305.662952012736	-Inf	1
phecode-411.2-both_sexes	Myocardial infarction	cardiac muscle	0.9	0	0	419.73564726062	-Inf	1
phecode-411.2-both_sexes	Myocardial infarction	cardiac muscle	0.95	0	0	646.659629015234	-Inf	1
phecode-411.2-both_sexes	Myocardial infarction	cardiac neuron	0.05	Inf	0.567102533207161	Inf	Inf	0.061569416498994
phecode-411.2-both_sexes	Myocardial infarction	cardiac neuron	0.1	Inf	0.613117338337966	Inf	Inf	0.054728370221328
phecode-411.2-both_sexes	Myocardial infarction	cardiac neuron	0.15	Inf	0.66510741512339	Inf	Inf	0.0482897384305835
phecode-411.2-both_sexes	Myocardial infarction	cardiac neuron	0.2	Inf	0.724325214598819	Inf	Inf	0.0422535211267606
phecode-411.2-both_sexes	Myocardial infarction	cardiac neuron	0.25	Inf	0.724325214598819	Inf	Inf	0.0422535211267606
phecode-411.2-both_sexes	Myocardial infarction	cardiac neuron	0.3	Inf	0.792378842599745	Inf	Inf	0.0366197183098591
phecode-411.2-both_sexes	Myocardial infarction	cardiac neuron	0.35	Inf	0.792378842599745	Inf	Inf	0.0366197183098591
phecode-411.2-both_sexes	Myocardial infarction	cardiac neuron	0.4	Inf	0.792378842599745	Inf	Inf	0.0366197183098591
phecode-411.2-both_sexes	Myocardial infarction	cardiac neuron	0.45	Inf	0.792378842599745	Inf	Inf	0.0366197183098591
phecode-411.2-both_sexes	Myocardial infarction	cardiac neuron	0.5	Inf	0.792378842599745	Inf	Inf	0.0366197183098591
phecode-411.2-both_sexes	Myocardial infarction	cardiac neuron	0.55	Inf	0.792378842599745	Inf	Inf	0.0366197183098591
phecode-411.2-both_sexes	Myocardial infarction	cardiac neuron	0.6	Inf	0.792378842599745	Inf	Inf	0.0366197183098591
phecode-411.2-both_sexes	Myocardial infarction	cardiac neuron	0.65	4.60353662568272	0.0558898284604141	377.912859115882	2.20274262463582	0.334808853118712
phecode-411.2-both_sexes	Myocardial infarction	cardiac neuron	0.7	5.09171725920214	0.0616118995488673	419.190213580931	2.34815230924865	0.311468812877264
phecode-411.2-both_sexes	Myocardial infarction	cardiac neuron	0.75	5.67295488510964	0.0683749338160934	468.671815523358	2.50410039083989	0.287726358148893
phecode-411.2-both_sexes	Myocardial infarction	cardiac neuron	0.8	7.24625554934865	0.0864128024148093	604.45367806755	2.85723568534915	0.239034205231388
phecode-411.2-both_sexes	Myocardial infarction	cardiac neuron	0.85	8.35037986320472	0.0988164642955917	701.173628965406	3.06184182804136	0.214084507042253
phecode-411.2-both_sexes	Myocardial infarction	cardiac neuron	0.9	0	0	61.654057768669	-Inf	1
phecode-411.2-both_sexes	Myocardial infarction	cardiac neuron	0.95	0	0	99.89733929504	-Inf	1
phecode-411.2-both_sexes	Myocardial infarction	endocardial	0.05	0	0	Inf	-Inf	1
phecode-411.2-both_sexes	Myocardial infarction	endocardial	0.1	0	0	Inf	-Inf	1
phecode-411.2-both_sexes	Myocardial infarction	endocardial	0.15	0	0	Inf	-Inf	1
phecode-411.2-both_sexes	Myocardial infarction	endocardial	0.2	0	0	Inf	-Inf	1
phecode-411.2-both_sexes	Myocardial infarction	endocardial	0.25	0	0	Inf	-Inf	1
phecode-411.2-both_sexes	Myocardial infarction	endocardial	0.3	0	0	Inf	-Inf	1
phecode-411.2-both_sexes	Myocardial infarction	endocardial	0.35	0	0	Inf	-Inf	1
phecode-411.2-both_sexes	Myocardial infarction	endocardial	0.4	0	0	Inf	-Inf	1
phecode-411.2-both_sexes	Myocardial infarction	endocardial	0.45	0	0	Inf	-Inf	1
phecode-411.2-both_sexes	Myocardial infarction	endocardial	0.5	0	0	Inf	-Inf	1
phecode-411.2-both_sexes	Myocardial infarction	endocardial	0.55	0	0	Inf	-Inf	1
phecode-411.2-both_sexes	Myocardial infarction	endocardial	0.6	0	0	Inf	-Inf	1
phecode-411.2-both_sexes	Myocardial infarction	endocardial	0.65	0	0	Inf	-Inf	1
phecode-411.2-both_sexes	Myocardial infarction	endocardial	0.7	0	0	Inf	-Inf	1
phecode-411.2-both_sexes	Myocardial infarction	endocardial	0.75	0	0	Inf	-Inf	1
phecode-411.2-both_sexes	Myocardial infarction	endocardial	0.8	0	0	Inf	-Inf	1
phecode-411.2-both_sexes	Myocardial infarction	endocardial	0.85	0	0	Inf	-Inf	1
phecode-411.2-both_sexes	Myocardial infarction	endocardial	0.9	0	0	Inf	-Inf	1
phecode-411.2-both_sexes	Myocardial infarction	endocardial	0.95	0	0	Inf	-Inf	1
phecode-411.2-both_sexes	Myocardial infarction	endothelial	0.05	0	0	Inf	-Inf	1
phecode-411.2-both_sexes	Myocardial infarction	endothelial	0.1	0	0	Inf	-Inf	1
phecode-411.2-both_sexes	Myocardial infarction	endothelial	0.15	0	0	Inf	-Inf	1
phecode-411.2-both_sexes	Myocardial infarction	endothelial	0.2	0	0	Inf	-Inf	1
phecode-411.2-both_sexes	Myocardial infarction	endothelial	0.25	0	0	Inf	-Inf	1
phecode-411.2-both_sexes	Myocardial infarction	endothelial	0.3	0	0	Inf	-Inf	1
phecode-411.2-both_sexes	Myocardial infarction	endothelial	0.35	0	0	Inf	-Inf	1
phecode-411.2-both_sexes	Myocardial infarction	endothelial	0.4	0	0	Inf	-Inf	1
phecode-411.2-both_sexes	Myocardial infarction	endothelial	0.45	0	0	Inf	-Inf	1
phecode-411.2-both_sexes	Myocardial infarction	endothelial	0.5	0	0	Inf	-Inf	1
phecode-411.2-both_sexes	Myocardial infarction	endothelial	0.55	0	0	Inf	-Inf	1
phecode-411.2-both_sexes	Myocardial infarction	endothelial	0.6	0	0	Inf	-Inf	1
phecode-411.2-both_sexes	Myocardial infarction	endothelial	0.65	0	0	Inf	-Inf	1
phecode-411.2-both_sexes	Myocardial infarction	endothelial	0.7	0	0	Inf	-Inf	1
phecode-411.2-both_sexes	Myocardial infarction	endothelial	0.75	0	0	Inf	-Inf	1
phecode-411.2-both_sexes	Myocardial infarction	endothelial	0.8	0	0	Inf	-Inf	1
phecode-411.2-both_sexes	Myocardial infarction	endothelial	0.85	0	0	Inf	-Inf	1
phecode-411.2-both_sexes	Myocardial infarction	endothelial	0.9	0	0	Inf	-Inf	1
phecode-411.2-both_sexes	Myocardial infarction	endothelial	0.95	0	0	Inf	-Inf	1
phecode-411.2-both_sexes	Myocardial infarction	fibroblast	0.05	0	0	4.50899379171061	-Inf	0.566022220278191
phecode-411.2-both_sexes	Myocardial infarction	fibroblast	0.1	0	0	4.88370953365813	-Inf	0.566022220278191
phecode-411.2-both_sexes	Myocardial infarction	fibroblast	0.15	0	0	5.30817705695705	-Inf	0.567985920638923
phecode-411.2-both_sexes	Myocardial infarction	fibroblast	0.2	0	0	5.79273667408178	-Inf	0.572061525161197
phecode-411.2-both_sexes	Myocardial infarction	fibroblast	0.25	0	0	5.79273667408178	-Inf	0.572061525161197
phecode-411.2-both_sexes	Myocardial infarction	fibroblast	0.3	0	0	6.35137646967659	-Inf	0.578401354418069
phecode-411.2-both_sexes	Myocardial infarction	fibroblast	0.35	0	0	6.35137646967659	-Inf	0.578401354418069
phecode-411.2-both_sexes	Myocardial infarction	fibroblast	0.4	0	0	6.35137646967659	-Inf	0.578401354418069
phecode-411.2-both_sexes	Myocardial infarction	fibroblast	0.45	0	0	6.35137646967659	-Inf	0.578401354418069
phecode-411.2-both_sexes	Myocardial infarction	fibroblast	0.5	0	0	6.35137646967659	-Inf	0.578401354418069
phecode-411.2-both_sexes	Myocardial infarction	fibroblast	0.55	0	0	6.35137646967659	-Inf	0.578401354418069
phecode-411.2-both_sexes	Myocardial infarction	fibroblast	0.6	0	0	6.35137646967659	-Inf	0.578401354418069
phecode-411.2-both_sexes	Myocardial infarction	fibroblast	0.65	0	0	7.00322494782131	-Inf	1
phecode-411.2-both_sexes	Myocardial infarction	fibroblast	0.7	0	0	7.77207295942442	-Inf	1
phecode-411.2-both_sexes	Myocardial infarction	fibroblast	0.75	0	0	8.69406218954424	-Inf	1
phecode-411.2-both_sexes	Myocardial infarction	fibroblast	0.8	0	0	11.2192516690605	-Inf	1
phecode-411.2-both_sexes	Myocardial infarction	fibroblast	0.85	0	0	13.0274567800442	-Inf	1
phecode-411.2-both_sexes	Myocardial infarction	fibroblast	0.9	0	0	18.7854745946956	-Inf	1
phecode-411.2-both_sexes	Myocardial infarction	fibroblast	0.95	0	0	32.177947490179	-Inf	1
phecode-411.2-both_sexes	Myocardial infarction	immune	0.05	0	0	114.629448143016	-Inf	1
phecode-411.2-both_sexes	Myocardial infarction	immune	0.1	0	0	123.644950091231	-Inf	1
phecode-411.2-both_sexes	Myocardial infarction	immune	0.15	0	0	133.784348751473	-Inf	1
phecode-411.2-both_sexes	Myocardial infarction	immune	0.2	0	0	145.27177657979	-Inf	1
phecode-411.2-both_sexes	Myocardial infarction	immune	0.25	0	0	145.27177657979	-Inf	1
phecode-411.2-both_sexes	Myocardial infarction	immune	0.3	0	0	158.395206460857	-Inf	1
phecode-411.2-both_sexes	Myocardial infarction	immune	0.35	0	0	158.395206460857	-Inf	1
phecode-411.2-both_sexes	Myocardial infarction	immune	0.4	0	0	158.395206460857	-Inf	1
phecode-411.2-both_sexes	Myocardial infarction	immune	0.45	0	0	158.395206460857	-Inf	1
phecode-411.2-both_sexes	Myocardial infarction	immune	0.5	0	0	158.395206460857	-Inf	1
phecode-411.2-both_sexes	Myocardial infarction	immune	0.55	0	0	158.395206460857	-Inf	1
phecode-411.2-both_sexes	Myocardial infarction	immune	0.6	0	0	158.395206460857	-Inf	1
phecode-411.2-both_sexes	Myocardial infarction	immune	0.65	0	0	173.530924220467	-Inf	1
phecode-411.2-both_sexes	Myocardial infarction	immune	0.7	0	0	191.180193407929	-Inf	1
phecode-411.2-both_sexes	Myocardial infarction	immune	0.75	0	0	212.025840649329	-Inf	1
phecode-411.2-both_sexes	Myocardial infarction	immune	0.8	0	0	267.547704133234	-Inf	1
phecode-411.2-both_sexes	Myocardial infarction	immune	0.85	0	0	305.662952012736	-Inf	1
phecode-411.2-both_sexes	Myocardial infarction	immune	0.9	0	0	419.73564726062	-Inf	1
phecode-411.2-both_sexes	Myocardial infarction	immune	0.95	0	0	646.659629015234	-Inf	1
phecode-411.2-both_sexes	Myocardial infarction	myofibroblast	0.05	0	0	Inf	-Inf	1
phecode-411.2-both_sexes	Myocardial infarction	myofibroblast	0.1	0	0	Inf	-Inf	1
phecode-411.2-both_sexes	Myocardial infarction	myofibroblast	0.15	0	0	Inf	-Inf	1
phecode-411.2-both_sexes	Myocardial infarction	myofibroblast	0.2	0	0	Inf	-Inf	1
phecode-411.2-both_sexes	Myocardial infarction	myofibroblast	0.25	0	0	Inf	-Inf	1
phecode-411.2-both_sexes	Myocardial infarction	myofibroblast	0.3	0	0	Inf	-Inf	1
phecode-411.2-both_sexes	Myocardial infarction	myofibroblast	0.35	0	0	Inf	-Inf	1
phecode-411.2-both_sexes	Myocardial infarction	myofibroblast	0.4	0	0	Inf	-Inf	1
phecode-411.2-both_sexes	Myocardial infarction	myofibroblast	0.45	0	0	Inf	-Inf	1
phecode-411.2-both_sexes	Myocardial infarction	myofibroblast	0.5	0	0	Inf	-Inf	1
phecode-411.2-both_sexes	Myocardial infarction	myofibroblast	0.55	0	0	Inf	-Inf	1
phecode-411.2-both_sexes	Myocardial infarction	myofibroblast	0.6	0	0	Inf	-Inf	1
phecode-411.2-both_sexes	Myocardial infarction	myofibroblast	0.65	0	0	Inf	-Inf	1
phecode-411.2-both_sexes	Myocardial infarction	myofibroblast	0.7	0	0	Inf	-Inf	1
phecode-411.2-both_sexes	Myocardial infarction	myofibroblast	0.75	0	0	Inf	-Inf	1
phecode-411.2-both_sexes	Myocardial infarction	myofibroblast	0.8	0	0	Inf	-Inf	1
phecode-411.2-both_sexes	Myocardial infarction	myofibroblast	0.85	0	0	Inf	-Inf	1
phecode-411.2-both_sexes	Myocardial infarction	myofibroblast	0.9	0	0	Inf	-Inf	1
phecode-411.2-both_sexes	Myocardial infarction	myofibroblast	0.95	0	0	Inf	-Inf	1
phecode-411.2-both_sexes	Myocardial infarction	smooth muscle	0.05	0	0	7.23838272805214	-Inf	0.566022220278191
phecode-411.2-both_sexes	Myocardial infarction	smooth muscle	0.1	0	0	7.83177257498132	-Inf	1
phecode-411.2-both_sexes	Myocardial infarction	smooth muscle	0.15	0	0	8.50282994986422	-Inf	1
phecode-411.2-both_sexes	Myocardial infarction	smooth muscle	0.2	0	0	9.26789162166917	-Inf	1
phecode-411.2-both_sexes	Myocardial infarction	smooth muscle	0.25	0	0	9.26789162166917	-Inf	1
phecode-411.2-both_sexes	Myocardial infarction	smooth muscle	0.3	0	0	10.1482419755794	-Inf	1
phecode-411.2-both_sexes	Myocardial infarction	smooth muscle	0.35	0	0	10.1482419755794	-Inf	1
phecode-411.2-both_sexes	Myocardial infarction	smooth muscle	0.4	0	0	10.1482419755794	-Inf	1
phecode-411.2-both_sexes	Myocardial infarction	smooth muscle	0.45	0	0	10.1482419755794	-Inf	1
phecode-411.2-both_sexes	Myocardial infarction	smooth muscle	0.5	0	0	10.1482419755794	-Inf	1
phecode-411.2-both_sexes	Myocardial infarction	smooth muscle	0.55	0	0	10.1482419755794	-Inf	1
phecode-411.2-both_sexes	Myocardial infarction	smooth muscle	0.6	0	0	10.1482419755794	-Inf	1
phecode-411.2-both_sexes	Myocardial infarction	smooth muscle	0.65	0	0	11.1721390360131	-Inf	1
phecode-411.2-both_sexes	Myocardial infarction	smooth muscle	0.7	0	0	12.3779192600874	-Inf	1
phecode-411.2-both_sexes	Myocardial infarction	smooth muscle	0.75	0	0	13.8189180549256	-Inf	1
phecode-411.2-both_sexes	Myocardial infarction	smooth muscle	0.8	0	0	17.7542898883982	-Inf	1
phecode-411.2-both_sexes	Myocardial infarction	smooth muscle	0.85	0	0	20.5301328688953	-Inf	1
phecode-411.2-both_sexes	Myocardial infarction	smooth muscle	0.9	0	0	29.30206320782	-Inf	1
phecode-411.2-both_sexes	Myocardial infarction	smooth muscle	0.95	0	0	49.0034464888142	-Inf	1
phecode-411.2-both_sexes	Myocardial infarction	Heart	0.05	0	0	Inf	-Inf	1
phecode-411.2-both_sexes	Myocardial infarction	Heart	0.1	0	0	Inf	-Inf	1
phecode-411.2-both_sexes	Myocardial infarction	Heart	0.15	0	0	Inf	-Inf	1
phecode-411.2-both_sexes	Myocardial infarction	Heart	0.2	0	0	Inf	-Inf	1
phecode-411.2-both_sexes	Myocardial infarction	Heart	0.25	0	0	Inf	-Inf	1
phecode-411.2-both_sexes	Myocardial infarction	Heart	0.3	0	0	Inf	-Inf	1
phecode-411.2-both_sexes	Myocardial infarction	Heart	0.35	0	0	Inf	-Inf	1
phecode-411.2-both_sexes	Myocardial infarction	Heart	0.4	0	0	Inf	-Inf	1
phecode-411.2-both_sexes	Myocardial infarction	Heart	0.45	0	0	Inf	-Inf	1
phecode-411.2-both_sexes	Myocardial infarction	Heart	0.5	0	0	Inf	-Inf	1
phecode-411.2-both_sexes	Myocardial infarction	Heart	0.55	0	0	Inf	-Inf	1
phecode-411.2-both_sexes	Myocardial infarction	Heart	0.6	0	0	Inf	-Inf	1
phecode-411.2-both_sexes	Myocardial infarction	Heart	0.65	0	0	Inf	-Inf	1
phecode-411.2-both_sexes	Myocardial infarction	Heart	0.7	0	0	Inf	-Inf	1
phecode-411.2-both_sexes	Myocardial infarction	Heart	0.75	0	0	Inf	-Inf	1
phecode-411.2-both_sexes	Myocardial infarction	Heart	0.8	0	0	Inf	-Inf	1
phecode-411.2-both_sexes	Myocardial infarction	Heart	0.85	0	0	Inf	-Inf	1
phecode-411.2-both_sexes	Myocardial infarction	Heart	0.9	0	0	Inf	-Inf	1
phecode-411.2-both_sexes	Myocardial infarction	Heart	0.95	0	0	Inf	-Inf	1
phecode-411.2-both_sexes	Myocardial infarction	Atrium	0.05	0	0	15.8825600290569	-Inf	1
phecode-411.2-both_sexes	Myocardial infarction	Atrium	0.1	0	0	17.1620478533452	-Inf	1
phecode-411.2-both_sexes	Myocardial infarction	Atrium	0.15	0	0	18.6061474985755	-Inf	1
phecode-411.2-both_sexes	Myocardial infarction	Atrium	0.2	0	0	20.2537331629758	-Inf	1
phecode-411.2-both_sexes	Myocardial infarction	Atrium	0.25	0	0	20.2537331629758	-Inf	1
phecode-411.2-both_sexes	Myocardial infarction	Atrium	0.3	0	0	22.1359551530356	-Inf	1
phecode-411.2-both_sexes	Myocardial infarction	Atrium	0.35	0	0	22.1359551530356	-Inf	1
phecode-411.2-both_sexes	Myocardial infarction	Atrium	0.4	0	0	22.1359551530356	-Inf	1
phecode-411.2-both_sexes	Myocardial infarction	Atrium	0.45	0	0	22.1359551530356	-Inf	1
phecode-411.2-both_sexes	Myocardial infarction	Atrium	0.5	0	0	22.1359551530356	-Inf	1
phecode-411.2-both_sexes	Myocardial infarction	Atrium	0.55	0	0	22.1359551530356	-Inf	1
phecode-411.2-both_sexes	Myocardial infarction	Atrium	0.6	0	0	22.1359551530356	-Inf	1
phecode-411.2-both_sexes	Myocardial infarction	Atrium	0.65	0	0	24.317041913413	-Inf	1
phecode-411.2-both_sexes	Myocardial infarction	Atrium	0.7	0	0	26.885218574618	-Inf	1
phecode-411.2-both_sexes	Myocardial infarction	Atrium	0.75	0	0	29.944026624843	-Inf	1
phecode-411.2-both_sexes	Myocardial infarction	Atrium	0.8	0	0	38.1677005839339	-Inf	1
phecode-411.2-both_sexes	Myocardial infarction	Atrium	0.85	0	0	43.915538828643	-Inf	1
phecode-411.2-both_sexes	Myocardial infarction	Atrium	0.9	0	0	61.654057768669	-Inf	1
phecode-411.2-both_sexes	Myocardial infarction	Atrium	0.95	0	0	99.89733929504	-Inf	1
phecode-411.2-both_sexes	Myocardial infarction	Ventricle	0.05	0	0	Inf	-Inf	1
phecode-411.2-both_sexes	Myocardial infarction	Ventricle	0.1	0	0	Inf	-Inf	1
phecode-411.2-both_sexes	Myocardial infarction	Ventricle	0.15	0	0	Inf	-Inf	1
phecode-411.2-both_sexes	Myocardial infarction	Ventricle	0.2	0	0	Inf	-Inf	1
phecode-411.2-both_sexes	Myocardial infarction	Ventricle	0.25	0	0	Inf	-Inf	1
phecode-411.2-both_sexes	Myocardial infarction	Ventricle	0.3	0	0	Inf	-Inf	1
phecode-411.2-both_sexes	Myocardial infarction	Ventricle	0.35	0	0	Inf	-Inf	1
phecode-411.2-both_sexes	Myocardial infarction	Ventricle	0.4	0	0	Inf	-Inf	1
phecode-411.2-both_sexes	Myocardial infarction	Ventricle	0.45	0	0	Inf	-Inf	1
phecode-411.2-both_sexes	Myocardial infarction	Ventricle	0.5	0	0	Inf	-Inf	1
phecode-411.2-both_sexes	Myocardial infarction	Ventricle	0.55	0	0	Inf	-Inf	1
phecode-411.2-both_sexes	Myocardial infarction	Ventricle	0.6	0	0	Inf	-Inf	1
phecode-411.2-both_sexes	Myocardial infarction	Ventricle	0.65	0	0	Inf	-Inf	1
phecode-411.2-both_sexes	Myocardial infarction	Ventricle	0.7	0	0	Inf	-Inf	1
phecode-411.2-both_sexes	Myocardial infarction	Ventricle	0.75	0	0	Inf	-Inf	1
phecode-411.2-both_sexes	Myocardial infarction	Ventricle	0.8	0	0	Inf	-Inf	1
phecode-411.2-both_sexes	Myocardial infarction	Ventricle	0.85	0	0	Inf	-Inf	1
phecode-411.2-both_sexes	Myocardial infarction	Ventricle	0.9	0	0	Inf	-Inf	1
phecode-411.2-both_sexes	Myocardial infarction	Ventricle	0.95	0	0	Inf	-Inf	1
phecode-411.2-both_sexes	Myocardial infarction	iPSC-CVPC	0.05	0	0	114.629448143016	-Inf	1
phecode-411.2-both_sexes	Myocardial infarction	iPSC-CVPC	0.1	0	0	123.644950091231	-Inf	1
phecode-411.2-both_sexes	Myocardial infarction	iPSC-CVPC	0.15	0	0	133.784348751473	-Inf	1
phecode-411.2-both_sexes	Myocardial infarction	iPSC-CVPC	0.2	0	0	145.27177657979	-Inf	1
phecode-411.2-both_sexes	Myocardial infarction	iPSC-CVPC	0.25	0	0	145.27177657979	-Inf	1
phecode-411.2-both_sexes	Myocardial infarction	iPSC-CVPC	0.3	0	0	158.395206460857	-Inf	1
phecode-411.2-both_sexes	Myocardial infarction	iPSC-CVPC	0.35	0	0	158.395206460857	-Inf	1
phecode-411.2-both_sexes	Myocardial infarction	iPSC-CVPC	0.4	0	0	158.395206460857	-Inf	1
phecode-411.2-both_sexes	Myocardial infarction	iPSC-CVPC	0.45	0	0	158.395206460857	-Inf	1
phecode-411.2-both_sexes	Myocardial infarction	iPSC-CVPC	0.5	0	0	158.395206460857	-Inf	1
phecode-411.2-both_sexes	Myocardial infarction	iPSC-CVPC	0.55	0	0	158.395206460857	-Inf	1
phecode-411.2-both_sexes	Myocardial infarction	iPSC-CVPC	0.6	0	0	158.395206460857	-Inf	1
phecode-411.2-both_sexes	Myocardial infarction	iPSC-CVPC	0.65	0	0	173.530924220467	-Inf	1
phecode-411.2-both_sexes	Myocardial infarction	iPSC-CVPC	0.7	0	0	191.180193407929	-Inf	1
phecode-411.2-both_sexes	Myocardial infarction	iPSC-CVPC	0.75	0	0	212.025840649329	-Inf	1
phecode-411.2-both_sexes	Myocardial infarction	iPSC-CVPC	0.8	0	0	267.547704133234	-Inf	1
phecode-411.2-both_sexes	Myocardial infarction	iPSC-CVPC	0.85	0	0	305.662952012736	-Inf	1
phecode-411.2-both_sexes	Myocardial infarction	iPSC-CVPC	0.9	0	0	419.73564726062	-Inf	1
phecode-411.2-both_sexes	Myocardial infarction	iPSC-CVPC	0.95	0	0	646.659629015234	-Inf	1
