## Supplementary material for "Fine mapping spatiotemporal mechanisms of genetic variants underlying cardiac traits and disease": Table S9

Trait ID	Trait name	Phenotype	Transcript ID	Gene ID	Gene name	Primary or conditional	PPA, hypothesis 0	PPA, hypothesis 1	PPA, hypothesis 2	PPA, hypothesis 3	PPA, hypothesis 4	SNP ID	RS ID	PPA SNP	Credible set size	LD cluster	Fine mapped	RS ID (SNP in GWAS catalog	R2	D'	Pubmed ID (GWAS catalog)	Category
continuous-102-both_sexes-irnt	Pulse rate	Gene	ENSG00000173457.11_6	ENSG00000173457.11_6	PPP1R14B	1	3.52542120690544e-05	0.0100832419324641	0.000211114139633936	0.0594516426067445	0.930218747109089	VAR_11_64015422_T_C	rs34358026	0.367593378867773	32	11_7	fine mapped	rs111657631	0.001	1	31113495	high D'
continuous-102-both_sexes-irnt	Pulse rate	Gene	ENSG00000173486.13_4	ENSG00000173486.13_4	FKBP2	0	1.60265833810189e-05	0.00458384711539606	0.000580820987324583	0.165294129755316	0.829525175558583	VAR_11_64048912_C_T	rs477895	0.283769755337186	50	11_8	fine mapped	rs111657631	0.003	0.61	31113495
continuous-102-both_sexes-irnt	Pulse rate	Gene	ENSG00000143387.13_6	ENSG00000143387.13_6	CTSK	0	9.43401760970007e-08	0.000157605668978716	6.44885934150741e-05	0.106842372328735	0.892935439068696	VAR_1_150956947_C_T	rs2305815	0.359098299747987	41	1_10	fine mapped	rs74056623	0.002	1	31113495	high D'
continuous-102-both_sexes-irnt	Pulse rate	Gene	ENSG00000154803.13_7	ENSG00000154803.13_7		0	2.9814932040719e-79	1.48556009961958e-66	6.02054378142346e-15	0.0290270146252647	0.970972985374737	VAR_17_17131869_T_C	rs1708618	0.999998806950743	1	17_2
continuous-102-both_sexes-irnt	Pulse rate	Gene	ENSG00000260233.3_7	ENSG00000260233.3_7		0	4.95700064706417e-08	0.0555053845968642	6.01598348695465e-08	0.0664852010208432	0.87800930465245	VAR_11_65337251_A_T	rs1346	0.536015399194094	3	11_9
continuous-102-both_sexes-irnt	Pulse rate	Isoform	ENST00000322147.8_4	ENSG00000168056.16_8	LTBP3	0	5.35807190999261e-09	0.00599963287675207	7.44451285198834e-09	0.00734924747915827	0.986651106841503	VAR_11_65337251_A_T	rs1346	0.544206096727834	3	11_9	fine mapped	rs111657631	0	0.582	31113495
continuous-102-both_sexes-irnt	Pulse rate	Gene	ENSG00000077522.13_4	ENSG00000077522.13_4	ACTN2	0	1.88478249725228e-12	0.00374906464510265	1.10321136826001e-11	0.0209689515967797	0.9752819837452	VAR_1_236852282_A_T	rs12724121	0.576126649834032	2	1_13	fine mapped	rs148467525	0.002	0.873	31113495	high D'
continuous-102-both_sexes-irnt	Pulse rate	Gene	ENSG00000111011.18_5	ENSG00000111011.18_5	RSRC2	0	5.02945869744139e-11	3.10402287189993e-07	1.47307740421936e-05	0.0900036981200322	0.909981260653344	VAR_12_122991478_C_G	rs9988963	0.0819761248857038	37	12_7	fine mapped	rs138517179	0.001	0.561	31113495
continuous-102-both_sexes-irnt	Pulse rate	Isoform	ENST00000619858.1_1	ENSG00000277972.2_4	CISD3	1	3.11271828955202e-08	0.0486511365451766	1.23553177804031e-08	0.018378132871839	0.932970687100482	VAR_17_36855851_T_G	rs68075021	0.954119765693381	2	17_3	fine mapped	rs12941356	0.008	0.263	27798624
continuous-102-both_sexes-irnt	Pulse rate	Gene	ENSG00000237624.1_4	ENSG00000237624.1_4	OXCT2P1	1	9.64205536747911e-15	9.9291953191864e-08	1.38057655336733e-08	0.14131031619655	0.858689570705719	VAR_1_40088043_G_A	rs17343290	0.26881586067681	6	1_5	fine mapped	rs74056623	0.002	1	31113495	high D'
continuous-102-both_sexes-irnt	Pulse rate	Gene	ENSG00000117461.15_6	ENSG00000117461.15_6	PIK3R3	0	7.81437207731848e-10	6.89155117963629e-05	1.18864102992925e-07	0.00949227240824306	0.990438692434421	VAR_1_46602844_G_A	rs1416706	0.325383757286782	4	1_6	fine mapped	rs116521297	0.001	0.383	31113495
continuous-102-both_sexes-irnt	Pulse rate	Gene	ENSG00000169184.6_6	ENSG00000169184.6_6	MN1	0	4.89271740199388e-16	0.00982046524417764	3.82051139824215e-16	0.00668488189922709	0.983494652856595	VAR_22_28181399_C_T	rs2283847	0.999999977726553	1	22_2	fine mapped	rs2283847	1	1	27798624	in catalog
continuous-102-both_sexes-irnt	Pulse rate	Isoform	ENST00000507606.3_2	ENSG00000243317.8_5	STMP1	0	1.53074317328835e-14	2.39149982179282e-12	0.00011921299945254	0.0176425625861439	0.982238224411995	VAR_7_135306789_T_G	rs141240384	0.408048300810878	7	7_	fine mapped	rs556723179	0	0.678	31113495
continuous-102-both_sexes-irnt	Pulse rate	Isoform	ENST00000496676.5_1	ENSG00000158286.13_4	RNF207	0	1.44531548101876e-19	0.001334134562483	2.38646067447338e-19	0.00120542170181303	0.997460443735703	VAR_1_6278414_A_G	rs709209	0.985781791844503	2	1_2	fine mapped	rs9970334	0.452	0.947	28270201	high D'
continuous-102-both_sexes-irnt	Pulse rate	Gene	ENSG00000103549.21_7	ENSG00000103549.21_7	RNF40	0	1.29616619954909e-12	2.88686580145525e-07	1.15420452753616e-07	0.0247315709559612	0.97526802493571	VAR_16_30786927_C_T	rs3747486	0.170413853238291	22	16_7	fine mapped	rs148133894	0.003	1	31113495	high D'
continuous-102-both_sexes-irnt	Pulse rate	Gene	ENSG00000166971.17_6	ENSG00000166971.17_6		0	6.70603526966654e-20	1.75711860803302e-09	5.80183331270692e-12	0.151171088441012	0.848828909796069	VAR_16_53467722_A_G	rs6499617	0.104535345365716	39	16_8
continuous-102-both_sexes-irnt	Pulse rate	Isoform	ENST00000562837.1_1	ENSG00000103479.16_5		0	1.71836058736993e-46	4.50245673033632e-36	5.63912396518331e-12	0.146903502652207	0.85309649734215	VAR_16_53475650_A_G	rs9921587	0.204443938937608	18	16_8
continuous-102-both_sexes-irnt	Pulse rate	Isoform	ENST00000262133.11_2	ENSG00000103479.16_5		0	4.2586690142987e-32	1.11585851692815e-21	6.11565799498624e-12	0.159402169038517	0.840597830955373	VAR_16_53499725_T_C	rs1072911	0.12288658841439	22	16_8
continuous-102-both_sexes-irnt	Pulse rate	Isoform	ENST00000374153.7_4	ENSG00000204161.14_8	TMEM273	0	1.47881763846237e-09	0.000322849510477056	1.70582450090588e-07	0.0362774739307057	0.963399504497548	VAR_10_50320511_T_C	rs4364979	0.258373953189324	20	10_2	fine mapped	rs11006544	0	0.155	31113495
continuous-102-both_sexes-irnt	Pulse rate	Gene	ENSG00000103479.16_5	ENSG00000103479.16_5	RBL2	0	2.74295575076741e-65	7.18710593796849e-55	5.02223728892106e-12	0.130723628220263	0.869276371774702	VAR_16_53520998_T_C	rs8044091	0.381522733550313	15	16_8	fine mapped	rs148133894	0.002	1	31113495	high D'
continuous-102-both_sexes-irnt	Pulse rate	Gene	ENSG00000064989.13_5	ENSG00000064989.13_5		1	4.05457004641121e-32	0.00685049459541551	2.08770657248302e-31	0.0343145045342733	0.958835000870307	VAR_2_188165166_A_G	rs17705966	0.712907341388878	6	2_14
continuous-102-both_sexes-irnt	Pulse rate	Gene	ENSG00000139899.11_5	ENSG00000139899.11_5	CBLN3	1	3.30220704013421e-10	0.0751332860790963	4.90385811058976e-10	0.110760658894287	0.814106054206011	VAR_14_24899473_G_C	rs10146358	0.913679569017886	3	14_1	fine mapped	rs2052015	0.001	0.247	28613276
continuous-102-both_sexes-irnt	Pulse rate	Gene	ENSG00000203546.7_8	ENSG00000203546.7_8	AL139353.1	0	1.17566122832487e-25	7.78887936149099e-24	0.000471656263510799	0.0302784739478255	0.969249869788666	VAR_14_31857668_A_G	rs6571416	0.419124022163418	9	14_2	fine mapped	rs2092866	0.016	0.641	31113495
continuous-102-both_sexes-irnt	Pulse rate	Isoform	ENST00000322680.7_3	ENSG00000148660.20_5	CAMK2G	0	6.64083328546608e-06	0.0119180840528711	7.9828504092645e-05	0.142420002939892	0.845575443669858	VAR_10_75579510_C_T	rs2306328	0.119540328864655	40	10_6	fine mapped	rs4746139	0.076	0.914	30940143	high D'
continuous-102-both_sexes-irnt	Pulse rate	Isoform	ENST00000321878.10_3	ENSG00000007541.17_5		0	1.46167942470405e-33	3.04514695676183e-31	0.000196134547233805	0.0399012129608597	0.95990265249191	VAR_16_633764_G_A	rs8642	0.253207947282933	16	16_2
continuous-102-both_sexes-irnt	Pulse rate	Gene	ENSG00000159720.12_6	ENSG00000159720.12_6	ATP6V0D1	0	4.88444026738411e-06	0.00034930221387378	0.00016065218676888	0.0104997751331168	0.988985386025973	VAR_16_67471926_C_G	rs4360931	0.24229902920833	9	16_10	fine mapped	rs148133894	0.003	0.645	31113495
continuous-102-both_sexes-irnt	Pulse rate	Gene	ENSG00000182732.18_5	ENSG00000182732.18_5	RGS6	0	8.65647165579813e-82	0.015891022164404	3.77280868132646e-82	0.00594773058962695	0.978161247245976	VAR_14_72885471_G_C	rs17180489	1	1	14_5	fine mapped	rs17180489	1	1	27798624;28610988;29497042;29769521	in catalog
continuous-102-both_sexes-irnt	Pulse rate	Gene	ENSG00000262655.4_5	ENSG00000262655.4_5	SPON1	0	3.01482118480252e-21	4.0188576694458e-12	2.22821548110185e-11	0.0287315906542456	0.971268409319453	VAR_11_14048480_C_T	rs10832164	0.645465061681477	5	11_2	fine mapped	rs16930242	0.004	0.449	29478026
continuous-102-both_sexes-irnt	Pulse rate	Isoform	ENST00000556560.5_1	ENSG00000063761.16_6		0	3.89751121004524e-11	2.32126275101235e-05	7.53880692895474e-09	0.00349344646241893	0.996483333332289	VAR_14_78378375_A_C	rs2364748	0.999427906961502	1	14_6
continuous-102-both_sexes-irnt	Pulse rate	Gene	ENSG00000197562.10_5	ENSG00000197562.10_5		0	5.90728451909376e-21	1.23067679375566e-18	0.000163174918391134	0.0330277589520277	0.966809066129578	VAR_16_680574_G_A	rs34938804	0.115221754342127	21	16_2
continuous-102-both_sexes-irnt	Pulse rate	Gene	ENSG00000197562.10_5	ENSG00000197562.10_5		1	7.22471641139557e-20	1.50514010290708e-17	0.000157269861321882	0.0317963088523448	0.968046421286336	VAR_16_680574_G_A	rs34938804	0.118588365666185	20	16_2
continuous-102-both_sexes-irnt	Pulse rate	Gene	ENSG00000134825.16_6	ENSG00000134825.16_6	TMEM258	0	1.10806859484368e-36	0.000726739384617755	4.91341587910659e-35	0.0312571805274991	0.96801608008788	VAR_11_61549025_G_A	rs174533	0.227306517603472	14	11_5	fine mapped	rs111657631	0.002	1	31113495	high D'
continuous-102-both_sexes-irnt	Pulse rate	Gene	ENSG00000149489.8_6	ENSG00000149489.8_6		0	1.97021945867723e-06	0.0748276771069591	2.47363383123424e-06	0.0931149806613836	0.832052898378368	VAR_11_62332010_G_A	rs71490392	0.165666707178319	35	11_6
continuous-102-both_sexes-irnt	Pulse rate	Isoform	ENST00000394773.6_3	ENSG00000149499.11_5		0	3.90228880255781e-10	1.48206437321296e-05	2.77715746563024e-06	0.104579264342683	0.89540313746589	VAR_11_62334908_G_C	rs1061093	0.115587123153336	48	11_6
continuous-102-both_sexes-irnt	Pulse rate	Gene	ENSG00000149499.11_5	ENSG00000149499.11_5		0	7.4908711969213e-10	2.84498505543906e-05	4.69224293860495e-07	0.0168377057321035	0.983133374443962	VAR_11_62380027_C_T	rs113222038	0.58678844416686	11	11_6
continuous-102-both_sexes-irnt	Pulse rate	Isoform	ENST00000526844.1_2	ENSG00000149480.7_5		0	7.23455944111451e-07	0.0274763948444194	1.98466776500528e-06	0.0744783720170651	0.898042525014807	VAR_11_62380027_C_T	rs113222038	0.295140894176852	61	11_6
continuous-102-both_sexes-irnt	Pulse rate	Isoform	ENST00000534093.5_5	ENSG00000149489.8_6		0	7.22057599751377e-10	2.7423286623662e-05	1.77303560336853e-06	0.0664051945706845	0.933565608385032	VAR_11_62380027_C_T	rs113222038	0.21204059213478	42	11_6
continuous-102-both_sexes-irnt	Pulse rate	Isoform	ENST00000265471.10_3	ENSG00000149541.10_5	B3GAT3	0	1.09243232559829e-52	4.14898822724556e-48	3.47665199600669e-07	0.0122163189837071	0.98778333335109	VAR_11_62380425_G_T	rs3923805	0.525340322629558	3	11_6	fine mapped	rs12364753	0.661	0.835	27798624	high D'
continuous-102-both_sexes-irnt	Pulse rate	Isoform	ENST00000531383.5_2	ENSG00000149541.10_5		0	1.84946267293091e-69	7.02414115448095e-65	3.69628979475008e-07	0.0130513243480811	0.986948306022942	VAR_11_62380425_G_T	rs3923805	0.625893874439746	3	11_6
continuous-102-both_sexes-irnt	Pulse rate	Gene	ENSG00000149541.10_5	ENSG00000149541.10_5		0	2.6768362472966e-07	0.010166453166987	8.72377636132952e-07	0.0321746879397022	0.95765771883205	VAR_11_62385368_C_T	rs7122950	0.911292911016541	15	11_6
continuous-102-both_sexes-irnt	Pulse rate	Gene	ENSG00000237125.10_7	ENSG00000237125.10_7	HAND2-AS1	0	4.1819186781054e-18	3.28405983266373e-15	2.08147281391445e-05	0.0153611835001716	0.984618001771688	VAR_4_174456843_C_T	rs4695845	0.188908291049896	9	4_6	fine mapped	rs112577387	0	0.217	31113495
continuous-102-both_sexes-irnt	Pulse rate	Isoform	ENST00000304177.10_3	ENSG00000169609.14_5	C15orf40	0	1.14149496527532e-48	1.03930248746818e-44	7.2237573302381e-06	0.0648353381888988	0.935157438053768	VAR_15_83664191_C_G	rs1037403	0.298967367429392	6	15_10	fine mapped	rs76806081	0.002	0.581	31113495
continuous-102-both_sexes-irnt	Pulse rate	Isoform	ENST00000508119.5_2	ENSG00000138668.19_8	HNRNPD	0	4.84077278258337e-13	0.00110235885445096	3.72006242178965e-11	0.0837995525251476	0.915098088582716	VAR_4_83291011_C_G	rs13114644	0.0434219997102834	79	4_3	fine mapped	rs112577387	0	0.199	31113495
continuous-102-both_sexes-irnt	Pulse rate	Gene	ENSG00000075702.18_6	ENSG00000075702.18_6		0	5.45560693993722e-17	9.38106084752803e-06	1.45703034819366e-13	0.024078110817938	0.975912508121066	VAR_19_36560620_C_T	rs62109752	0.0896149139749981	23	19_6
continuous-102-both_sexes-irnt	Pulse rate	Isoform	ENST00000389168.6_2	ENSG00000154803.13_7	FLCN	0	7.98829233057322e-79	3.98025000834799e-66	6.02053443668169e-15	0.029026968017506	0.970973031982494	VAR_17_17131869_T_C	rs1708618	0.999996415191051	1	17_2	fine mapped	rs12952770	0.001	0.086	29478026
continuous-102-both_sexes-irnt	Pulse rate	Isoform	ENST00000473853.1_2	ENSG00000154803.13_7		0	6.57046715810426e-41	3.27380382172599e-28	5.98322584113043e-15	0.0288408879671187	0.971159112032872	VAR_17_17131869_T_C	rs1708618	0.850755568176846	6	17_2
continuous-102-both_sexes-irnt	Pulse rate	Isoform	ENST00000549970.5_2	ENSG00000111237.19_6	VPS29	0	1.24023412463908e-16	1.81678861076076e-07	1.33073894807825e-10	0.194130822128115	0.805868996059953	VAR_12_110723203_T_C	rs3026445	0.537424429630766	12	12_6	fine mapped	rs11065706	0.203	0.87	23583979	high D'
continuous-102-both_sexes-irnt	Pulse rate	Isoform	ENST00000577246.5_2	ENSG00000141030.13_6		0	6.26745681081786e-28	3.12293195852752e-15	3.74251770780864e-14	0.185666858638013	0.814333141361948	VAR_17_17184080_G_C	rs1029829	0.344882080903862	7	17_2
continuous-102-both_sexes-irnt	Pulse rate	Gene	ENSG00000182472.9_8	ENSG00000182472.9_8	CAPN12	0	1.80038151183768e-25	2.1649391558594e-05	7.04610342314298e-22	0.0838124602185651	0.916165890389877	VAR_19_39188112_G_A	rs11083475	0.126236305980124	32	19_7	fine mapped	rs11083475	1	1	23583979	in catalog
continuous-102-both_sexes-irnt	Pulse rate	Gene	ENSG00000277258.5_6	ENSG00000277258.5_6		0	1.72644229891107e-29	2.69839327769749e-23	3.71182739287728e-08	0.0570721595890336	0.942927803292697	VAR_17_36886828_G_A	rs11658500	0.515295778090775	3	17_3
continuous-102-both_sexes-irnt	Pulse rate	Gene	ENSG00000133392.18_7	ENSG00000133392.18_7	MYH11	0	3.02232737825295e-46	0.00249357884383678	6.52386676196957e-46	0.00438941575882656	0.993117005397344	VAR_16_15912544_T_C	rs3915425	0.65255588922533	3	16_6	fine mapped	rs148133894	0.003	1	31113495	high D'
continuous-102-both_sexes-irnt	Pulse rate	Isoform	ENST00000415506.6_2	ENSG00000237126.8_7		0	0.00021190372460561	0.0476372346274528	0.000299381638581951	0.066417362881005	0.885434117128355	VAR_2_233422237_A_G	rs1190441	0.075789339331787	50	2_17
continuous-102-both_sexes-irnt	Pulse rate	Gene	ENSG00000135930.14_10	ENSG00000135930.14_10	EIF4E2	0	2.2573205551791e-32	5.07458601378708e-30	0.00021580424220835	0.0475618084052089	0.952222387352585	VAR_2_233427852_A_G	rs1656398	0.0508796634742186	29	2_17	fine mapped	rs111641830	0.001	0.238	31113495
continuous-102-both_sexes-irnt	Pulse rate	Isoform	ENST00000297679.10_2	ENSG00000099377.14_6		0	2.50012377871764e-09	0.000556836142106547	5.40621920507233e-07	0.119529254818502	0.879913365917349	VAR_16_30743522_C_T	rs9928572	0.170433372092852	26	16_7
continuous-102-both_sexes-irnt	Pulse rate	Gene	ENSG00000198523.6_4	ENSG00000198523.6_4	PLN	0	4.4041864127865e-80	0.0182662089212045	8.9592624422807e-80	0.0362127061589295	0.945521084919858	VAR_6_118667522_T_C	rs11153730	0.999992946815728	1	6_14	fine mapped	rs11153730	1	1	23583979	in catalog
continuous-102-both_sexes-irnt	Pulse rate	Gene	ENSG00000115183.15_5	ENSG00000115183.15_5	TANC1	1	2.85974313380284e-16	0.0316854208622363	8.53628873424818e-16	0.0937058792989369	0.874608699838829	VAR_2_159968897_A_G	rs75622575	0.197034485122999	10	2_11	fine mapped	rs17494056	0.268	0.523	27798624
continuous-102-both_sexes-irnt	Pulse rate	Gene	ENSG00000273076.1_7	ENSG00000273076.1_7	AL021707.7	0	4.78470047415252e-23	0.000342263331364358	4.32868315710553e-21	0.0299946475458947	0.96966308912274	VAR_22_39117469_T_G	rs138692	0.579853968052457	29	22_4	fine mapped	rs2076028	0.567	0.982	27798624	high D'
continuous-102-both_sexes-irnt	Pulse rate	Gene	ENSG00000115935.17_6	ENSG00000115935.17_6	WIPF1	0	7.06947576491532e-07	0.000622992252192145	5.76297965202824e-06	0.00408329537406462	0.995287242446514	VAR_2_175529967_C_G	rs72914576	0.99929456922235	1	2_12	fine mapped	rs111641830	0.001	1	31113495	high D'
continuous-102-both_sexes-irnt	Pulse rate	Isoform	ENST00000562850.1_1	ENSG00000103479.16_5		0	2.11797910517175e-58	5.54953910540275e-48	5.84125585103875e-12	0.152205073682481	0.847794926311674	VAR_16_53499725_T_C	rs1072911	0.136499043077566	16	16_8
continuous-102-both_sexes-irnt	Pulse rate	Gene	ENSG00000064989.13_5	ENSG00000064989.13_5	CALCRL	0	2.89173736102053e-32	0.00488580316439874	7.15891483925639e-32	0.0111115109824269	0.98400268585318	VAR_2_188165166_A_G	rs17705966	0.704791136547014	6	2_14	fine mapped	rs111641830	0.001	1	31113495	high D'
continuous-102-both_sexes-irnt	Pulse rate	Gene	ENSG00000223343.1_8	ENSG00000223343.1_8	AC137630.1	0	1.94584064757879e-24	0.0106644414990985	1.25165702271236e-23	0.0676770888751842	0.92165846962572	VAR_3_49525962_G_T	rs4855861	0.058336052958411	42	3_3	fine mapped	rs189919070	0.005	0.821	31113495	high D'
continuous-102-both_sexes-irnt	Pulse rate	Isoform	ENST00000392370.8_3	ENSG00000064989.13_5		0	5.34002580179339e-32	0.00902236673083113	7.87352640051262e-31	0.13217021769972	0.858807415569449	VAR_2_188190475_G_A	rs13384908	0.614646546181317	7	2_14
continuous-102-both_sexes-irnt	Pulse rate	Gene	ENSG00000090565.17_8	ENSG00000090565.17_8	RAB11FIP3	0	7.93958551584026e-06	0.00165436626703514	0.000292074030153411	0.0599211511189753	0.938124468998321	VAR_16_566945_C_T	rs9929140	0.997089539521396	1	16_1	fine mapped	rs17431820	0.008	0.765	30940143
continuous-102-both_sexes-irnt	Pulse rate	Isoform	ENST00000026218.9_2	ENSG00000007541.17_5		0	8.09318515671504e-50	1.68606999140532e-47	0.000202861312207017	0.0413040233483501	0.958493115339441	VAR_16_633764_G_A	rs8642	0.309677578875945	16	16_2
continuous-102-both_sexes-irnt	Pulse rate	Gene	ENSG00000161904.12_7	ENSG00000161904.12_7	LEMD2	0	9.54203509492239e-13	5.2669047225338e-09	9.13455042181896e-06	0.0494693378434091	0.950521522338311	VAR_6_33735471_G_C	rs12173787	0.315737492650126	22	6_9	fine mapped	rs12173787	1	1	30940143	in catalog
continuous-102-both_sexes-irnt	Pulse rate	Gene	ENSG00000196821.10_8	ENSG00000196821.10_8	ILRUN	2	6.49549033568963e-09	0.0396160257700024	6.83482969872214e-09	0.0407660402028182	0.919617920696858	VAR_6_34569720_C_T	rs2814973	0.656501966123099	22	6_10	fine mapped	rs9378078	0.003	0.892	29064910	high D'
continuous-102-both_sexes-irnt	Pulse rate	Gene	ENSG00000276075.1_7	ENSG00000276075.1_7		0	2.13818382266542e-10	1.5290128738777e-08	0.000167905418148938	0.0110180837850631	0.988813995292841	VAR_16_67529633_T_C	rs7190645	0.219749267740794	9	16_10
continuous-102-both_sexes-irnt	Pulse rate	Isoform	ENST00000341211.5_1	ENSG00000063761.16_6	ADCK1	0	4.4925808985978e-12	2.6756717643164e-06	3.27565976629687e-09	0.000951857713260909	0.999045463334821	VAR_14_78378375_A_C	rs2364748	0.999969527740048	1	14_6	fine mapped	rs1549118	0.406	0.999	27798624	high D'
continuous-102-both_sexes-irnt	Pulse rate	Gene	ENSG00000127578.7_5	ENSG00000127578.7_5	WFIKKN1	0	3.25570875275514e-46	6.78223698146353e-44	0.0001381713420232	0.0278115682021964	0.972050260455786	VAR_16_679274_G_A	rs35915772	0.369017097232556	5	16_2	fine mapped	rs76064792	0.002	0.793	31113495
continuous-102-both_sexes-irnt	Pulse rate	Gene	ENSG00000068878.15_5	ENSG00000068878.15_5	PSME4	0	1.48451888521301e-07	8.08629241081631e-05	0.000117236373171623	0.0629227056371678	0.936879046613665	VAR_2_54008772_A_T	rs2909262	0.11266925696998	38	2_2	fine mapped	rs112901026	0	0.275	31113495
continuous-102-both_sexes-irnt	Pulse rate	Isoform	ENST00000349496.11_3	ENSG00000168036.18_9		0	3.14658478464753e-19	5.4363643701124e-17	0.000676584165854152	0.116010344795032	0.883313071039111	VAR_3_41258048_A_G	rs9813198	0.413444807009504	25	3_2
continuous-102-both_sexes-irnt	Pulse rate	Gene	ENSG00000161996.19_5	ENSG00000161996.19_5	WDR90	0	2.29629920759333e-17	4.78360160801715e-15	0.000217152708176861	0.0442812881669322	0.955501559124888	VAR_16_706534_G_A	rs28485323	0.795131244896722	9	16_3	fine mapped	rs76064792	0.001	0.619	31113495
continuous-102-both_sexes-irnt	Pulse rate	Gene	ENSG00000101608.12_7	ENSG00000101608.12_7	MYL12A	0	1.08882596082065e-17	8.94768303906403e-14	1.73414565137767e-06	0.013264014895768	0.986734250958491	VAR_18_3258151_A_C	rs78993807	0.670618624215396	17	18_1	fine mapped	rs74972015	0	0.637	31113495
continuous-102-both_sexes-irnt	Pulse rate	Isoform	ENST00000466317.1_2	ENSG00000154803.13_7		0	3.28255691041342e-19	1.63556823278379e-06	3.7857311622143e-15	0.0178806828600876	0.982117681571673	VAR_17_17133121_G_A	rs1613416	0.315544656259266	15	17_2
continuous-102-both_sexes-irnt	Pulse rate	Isoform	ENST00000498376.1_1	ENSG00000164068.16_4	RNF123	0	1.11365288540584e-37	1.31936895237021e-05	7.05103806116897e-34	0.0826178224730309	0.91736898383744	VAR_3_49894030_T_C	rs2276864	0.110642575159097	36	3_4	fine mapped	rs3749237	0.75	0.902	27798624;29769521	high D'
continuous-102-both_sexes-irnt	Pulse rate	Isoform	ENST00000403994.9_5	ENSG00000140416.23_9	TPM1	0	1.53288485709436e-05	0.0539616194982656	1.04232685939473e-05	0.0357824444936422	0.910230183890928	VAR_15_63359564_A_C	rs4619348	0.347158806287981	10	15_5	fine mapped	rs76806081	0	0.09	31113495
continuous-102-both_sexes-irnt	Pulse rate	Gene	ENSG00000031003.10_5	ENSG00000031003.10_5	FAM13B	0	3.38894167242577e-34	7.45842036861705e-08	1.72588271788877e-28	0.0370204385273018	0.962979486888501	VAR_5_137419989_C_T	rs2040862	0.394989846725459	17	5_3	fine mapped	rs7722600	0.409	0.876	23583979	high D'
continuous-102-both_sexes-irnt	Pulse rate	Gene	ENSG00000078795.16_5	ENSG00000078795.16_5		0	5.62033249335621e-28	0.123692900022216	2.16949755892555e-28	0.0469171526231852	0.829389947354598	VAR_5_137419989_C_T	rs2040862	0.361915353639369	18	5_3
continuous-102-both_sexes-irnt	Pulse rate	Isoform	ENST00000337331.10_3	ENSG00000113971.20_6	NPHP3	1	0.000150543006358227	0.0250393386794452	0.000618025659591199	0.101921969060576	0.87227012359403	VAR_3_132407146_T_C	rs62292467	0.127012577996289	64	3_9	fine mapped	rs189919070	0.001	1	31113495	high D'
continuous-102-both_sexes-irnt	Pulse rate	Gene	ENSG00000112561.18_6	ENSG00000112561.18_6	TFEB	0	6.19033749978247e-12	0.013302586222797	7.28356582968212e-12	0.0146798370211965	0.972017576742534	VAR_6_41658112_G_C	rs9471627	0.478387675802156	5	6_11	fine mapped	rs149649230	0.001	0.283	31113495
continuous-102-both_sexes-irnt	Pulse rate	Isoform	ENST00000669353.1_1	ENSG00000247828.8_8	TMEM161B-AS1	0	1.29201950119082e-07	0.000188028976135031	6.62565726610443e-05	0.0955196710020926	0.90422591424716	VAR_5_87540806_T_G	rs780403	0.357934091001972	28	5_2	fine mapped	rs144322502	0.001	0.563	31113495
continuous-102-both_sexes-irnt	Pulse rate	Gene	ENSG00000146147.15_6	ENSG00000146147.15_6	MLIP	0	9.04533786693926e-08	0.0795292932163788	9.65903904353681e-08	0.0840887542086128	0.836381765531241	VAR_6_53982630_G_A	rs28791933	0.332435671248146	19	6_13	fine mapped	rs139130723	0.002	0.626	31113495
continuous-102-both_sexes-irnt	Pulse rate	Gene	ENSG00000100211.10_3	ENSG00000100211.10_3		0	4.24041842224992e-33	3.03329277019188e-14	2.1028489033938e-20	0.149572378344883	0.850427621655092	VAR_22_38986248_G_A	rs9607553	0.295598012347192	35	22_4
continuous-102-both_sexes-irnt	Pulse rate	Gene	ENSG00000087087.20_7	ENSG00000087087.20_7	SRRT	0	1.53483838052005e-105	8.3831072757491e-08	5.58380494640062e-100	0.0295276156197399	0.9704723005492	VAR_7_100493359_G_A	rs17881696	0.393749947448847	13	7_15	fine mapped	rs17881696	1	1	27798624;29769521	in catalog
continuous-102-both_sexes-irnt	Pulse rate	Gene	ENSG00000105254.12_6	ENSG00000105254.12_6	TBCB	0	3.26403086309938e-16	5.61258765010976e-05	1.4431672129874e-13	0.0238395387034607	0.976104335419896	VAR_19_36560620_C_T	rs62109752	0.0912019677670751	22	19_6	fine mapped	rs16974196	0.011	0.427	27798624
continuous-102-both_sexes-irnt	Pulse rate	Gene	ENSG00000105270.15_5	ENSG00000105270.15_5		0	1.42583075021807e-17	2.45175379629277e-06	6.88600880316767e-13	0.117524274665399	0.882473273580117	VAR_19_36584781_G_A	rs17639414	0.0877617722502393	23	19_6
continuous-102-both_sexes-irnt	Pulse rate	Isoform	ENST00000181839.10_3	ENSG00000065883.16_6		0	4.21750967299383e-15	4.71749532546945e-13	0.000263081012151809	0.0284556445959393	0.971281274391433	VAR_7_40157040_A_C	rs7795333	0.187857062096534	14	7_3
continuous-102-both_sexes-irnt	Pulse rate	Isoform	ENST00000495553.1_1	ENSG00000130402.12_6		0	1.58956254071521e-22	0.0191143163960238	1.13522637603841e-21	0.135664513910918	0.845221169693056	VAR_19_39182565_C_T	rs3786839	0.141621677169633	40	19_7
continuous-102-both_sexes-irnt	Pulse rate	Gene	ENSG00000119139.20_9	ENSG00000119139.20_9	TJP2	0	4.35788200456038e-05	0.0105403470531148	0.000226271094429367	0.0537924695724785	0.935397333459932	VAR_9_71815904_G_A	rs11145657	0.386764651996482	22	9_3	fine mapped	rs10115550	0.003	0.759	29478026
continuous-102-both_sexes-irnt	Pulse rate	Isoform	ENST00000588787.5_5	ENSG00000197256.10_9	KANK2	1	5.56814710153193e-13	2.75083618974286e-06	1.26369355449531e-09	0.00524828646680527	0.994748961432755	VAR_19_11276256_T_C	rs11668313	0.659461588125606	4	19_3	fine mapped	rs115709306	0	0.293	31113495
continuous-102-both_sexes-irnt	Pulse rate	Gene	ENSG00000156966.7_4	ENSG00000156966.7_4	B3GNT7	0	1.14924061465527e-37	2.9816078671046e-14	1.84454182598258e-26	0.00378929752741444	0.996210702472562	VAR_2_232264914_G_T	rs13025087	0.811039116719816	5	2_16	fine mapped	rs13030174	0.92	0.97	23583979	high R2
continuous-102-both_sexes-irnt	Pulse rate	Isoform	ENST00000412285.6_2	ENSG00000081377.17_7		0	1.58996545675741e-05	0.0781821260380172	1.98917685198337e-05	0.0969874406445468	0.824794641894349	VAR_9_99255608_G_A	rs6477495	0.0991862583251929	96	9_4
continuous-102-both_sexes-irnt	Pulse rate	Gene	ENSG00000124788.18_7	ENSG00000124788.18_7	ATXN1	0	4.28556738455623e-05	0.00541775846132719	0.000105972887878021	0.0124149359622369	0.982018477014713	VAR_6_16755893_A_G	rs10949379	0.220668937673875	6	6_1	fine mapped	rs116116894	0	0.649	31113495
continuous-102-both_sexes-irnt	Pulse rate	Gene	ENSG00000069188.17_6	ENSG00000069188.17_6	SDK2	0	2.21760960359699e-11	1.47933582655721e-06	2.72913806264243e-07	0.0172229165324187	0.982775331195773	VAR_17_71635704_T_C	rs62063639	0.578433299924681	3	17_7	fine mapped	rs12952770	0.001	0.05	29478026
continuous-102-both_sexes-irnt	Pulse rate	Isoform	ENST00000422968.2_1	ENSG00000243317.8_5		0	1.87020577101939e-20	2.92184662075007e-18	0.00018001508412306	0.02715132033061	0.972668664585268	VAR_7_135357476_A_C	rs3110823	0.883707903238815	4	7_19
continuous-102-both_sexes-irnt	Pulse rate	Isoform	ENST00000471841.6_2	ENSG00000171109.19_5		0	1.63174139265292e-25	0.00430964382150415	3.69384336948062e-24	0.0966602358673254	0.899030120311167	VAR_3_179173224_A_T	rs7634416	0.60972530105928	3	3_12
continuous-102-both_sexes-irnt	Pulse rate	Isoform	ENST00000237316.3_1	ENSG00000118526.7_3		0	5.24614991918216e-49	9.726897332508e-26	5.4142711424216e-27	3.86498874605782e-06	0.999996135011253	VAR_6_134214525_C_G	rs12190287	0.999999999620599	1	6_15
continuous-102-both_sexes-irnt	Pulse rate	Gene	ENSG00000153814.13_6	ENSG00000153814.13_6	JAZF1	0	6.32451549477698e-15	6.95575407979778e-11	1.14205622047474e-05	0.124729021457544	0.875259557910686	VAR_7_28200097_C_T	rs1513272	0.434249677265436	9	7_2	fine mapped	rs190116644	0.002	0.6	31113495
continuous-102-both_sexes-irnt	Pulse rate	Isoform	ENST00000367882.5_2	ENSG00000118526.7_3	TCF21	0	1.39125672383228e-53	2.57953194711365e-30	5.41426778047088e-27	3.86436478213257e-06	0.999996135635221	VAR_6_134214525_C_G	rs12190287	0.999999999998977	1	6_15	fine mapped	rs116116894	0.003	0.91	31113495	high D'
continuous-102-both_sexes-irnt	Pulse rate	Isoform	ENST00000396185.8_2	ENSG00000168036.18_9		0	1.01001717446171e-13	1.74500983009753e-11	0.00093954047132197	0.16148712764216	0.837573331868969	VAR_3_41283793_G_C	rs9311265	0.150684012756064	32	3_2
continuous-102-both_sexes-irnt	Pulse rate	Gene	ENSG00000164713.10_4	ENSG00000164713.10_4	BRI3	1	5.72906093145329e-05	0.0178247951553818	0.000179764376868374	0.0550030546928956	0.92693509516554	VAR_7_97875781_A_G	rs4729420	0.155821870397015	24	7_13	fine mapped	rs143054558	0	0.384	31113495
continuous-102-both_sexes-irnt	Pulse rate	Isoform	ENST00000646101.2_3	ENSG00000130429.15_10	ARPC1B	0	5.53081948115432e-06	0.000336234640469046	0.00106157997498935	0.0636015464361969	0.934995108128864	VAR_7_98900853_A_G	rs6973408	0.109998807139877	26	7_14	fine mapped	rs190116644	0.001	1	31113495	high D'
continuous-102-both_sexes-irnt	Pulse rate	Gene	ENSG00000006704.10_6	ENSG00000006704.10_6	GTF2IRD1	0	0.00197905545610692	0.00558133342430737	0.00774034734238099	0.0208654986087525	0.963833765168452	VAR_7_73903884_C_G	rs1808234	0.308800805966162	5	7_8	fine mapped	rs111681691	0.002	0.351	31113495
continuous-102-both_sexes-irnt	Pulse rate	Isoform	ENST00000490599.2_3	ENSG00000130958.13_6	SLC35D2	0	1.12423291387918e-05	0.0552810308896529	2.51705842887816e-05	0.122947621966869	0.82173493423005	VAR_9_99187403_A_G	rs7860871	0.223351038801103	75	9_4	fine mapped	rs10820614	0.878	0.999	27798624	high R2
continuous-102-both_sexes-irnt	Pulse rate	Gene	ENSG00000182534.13_5	ENSG00000182534.13_5	MXRA7	3	5.81787765814386e-14	5.52611550656646e-05	1.78402404175648e-10	0.168624338527952	0.831320400138522	VAR_17_74686809_A_G	rs35504735	0.462879972036873	4	17_8	fine mapped	rs79121763	0.002	0.147	27798624
continuous-102-both_sexes-irnt	Pulse rate	Gene	ENSG00000009950.16_7	ENSG00000009950.16_7	MLXIPL	0	1.6590147706793e-11	1.43230522613989e-06	1.97504297934921e-07	0.0160675411118082	0.983930829062079	VAR_7_73039406_C_G	rs35493868	0.342556954770851	8	7_7	fine mapped	rs190116644	0.001	0.202	31113495
continuous-102-both_sexes-irnt	Pulse rate	Gene	ENSG00000178809.7	ENSG00000178809.7		0	1.56740389901589e-05	0.000500283328554281	0.000407158931217126	0.0120086136654116	0.987068270035827	VAR_7_75132471_G_C	rs62477728	0.233456546889734	11	7_10
continuous-102-both_sexes-irnt	Pulse rate	Isoform	ENST00000509637.6_1	ENSG00000197562.10_5		0	1.46217694526082e-12	3.04618345211022e-10	0.000176292155552651	0.0357632486894661	0.964060458848901	VAR_16_678843_C_T	rs1984395	0.0706427966039658	24	16_2
continuous-102-both_sexes-irnt	Pulse rate	Gene	ENSG00000087085.15_9	ENSG00000087085.15_9		0	1.03339696306306e-121	5.6442930472299e-24	7.86438455915606e-100	0.0419963427116186	0.95800365728836	VAR_7_100496887_A_G	rs12705096	0.269070349798183	13	7_15
continuous-102-both_sexes-irnt	Pulse rate	Gene	ENSG00000272391.6_7	ENSG00000272391.6_7	POM121C	0	4.68874886593213e-10	1.49656760162021e-08	0.00018315327095549	0.00485097000092203	0.994965861293572	VAR_7_75061419_A_G	rs236671	0.905910962943186	5	7_10	fine mapped	rs192154334	0.003	1	31113495	high D'
continuous-102-both_sexes-irnt	Pulse rate	Gene	ENSG00000235387.5_8	ENSG00000235387.5_8	SPAAR	0	2.09914938039523e-17	9.07879846424615e-06	3.85392809863589e-14	0.0156838904925291	0.984307030708966	VAR_9_35908313_A_C	rs10972618	0.557319394062747	2	9_2	fine mapped	rs748802	0.828	0.982	27798624	high R2
continuous-102-both_sexes-irnt	Pulse rate	Gene	ENSG00000159842.15_7	ENSG00000159842.15_7	ABR	0	3.33170217589847e-13	3.0800509180385e-08	1.16581343552594e-06	0.106882565764477	0.893116237621244	VAR_17_950191_G_A	rs2260057	0.529238250781418	6	17_1	fine mapped	rs12941356	0.007	0.143	27798624
continuous-102-both_sexes-irnt	Pulse rate	Gene	ENSG00000243317.8_5	ENSG00000243317.8_5	STMP1	0	8.2707520800953e-59	1.29215027516016e-56	0.000193637343927665	0.0292816875559463	0.970524675100137	VAR_7_135357476_A_C	rs3110823	0.998905889839829	1	7_19	fine mapped	rs140367586	0	0.281	27798624
continuous-102-both_sexes-irnt	Pulse rate	Isoform	ENST00000279024.9_5	ENSG00000149633.12_10	KIAA1755	0	9.08288953021345e-168	1.64368425698673e-08	9.53730550108537e-162	0.0162754514757913	0.983724532087351	VAR_20_36842883_A_G	rs6127466	0.67139587375602	14	20_3	fine mapped	rs6127471	0.77	0.994	23583979	high D'
continuous-102-both_sexes-irnt	Pulse rate	Isoform	ENST00000380775.3	ENSG00000160828.13	STAG3L2	0	1.00118991507717e-42	2.77132062174376e-42	0.020567302589661	0.0560074216514983	0.923425275758838	VAR_7_74360784_C_G	rs1637366	1	1	7_9	fine mapped	rs142659860	0.004	0.893	31113495	high D'
continuous-102-both_sexes-irnt	Pulse rate	Isoform	ENST00000378814.9_2	ENSG00000137177.20_6	KIF13A	0	9.81812175286425e-06	0.0352977239281129	2.95309652996922e-05	0.105309207510184	0.85935371947465	VAR_6_18010998_G_T	rs9371033	0.148080955729858	40	6_3	fine mapped	rs17757727	0	0.343	31113495
continuous-102-both_sexes-irnt	Pulse rate	Gene	ENSG00000088970.16_8	ENSG00000088970.16_8	KIZ	0	1.38031405035748e-07	3.04471944067009e-06	0.000559680739651608	0.0113574501453762	0.988079686364126	VAR_20_21111710_A_G	rs6075769	0.520524955524428	4	20_1	fine mapped	rs148397504	0.001	0.566	28270201
continuous-102-both_sexes-irnt	Pulse rate	Gene	ENSG00000137177.20_6	ENSG00000137177.20_6	KIF13A	0	1.63814876117255e-15	5.88940778903868e-12	1.03284679023011e-05	0.0361686792753737	0.963820992250832	VAR_6_17995002_A_G	rs6922864	0.355342652895007	28	6_2	fine mapped	rs17757727	0	0.358	31113495
continuous-102-both_sexes-irnt	Pulse rate	Isoform	ENST00000434086.1_2	ENSG00000214922.9_7		0	5.93066854176328e-29	2.1831018661528e-24	3.8803281878421e-06	0.141978353015327	0.858017766656486	VAR_6_29717339_T_A	rs1737084	0.0279857562157875	95	6_6
continuous-102-both_sexes-irnt	Pulse rate	Isoform	ENST00000608933.6_3	ENSG00000163644.15_6	PPM1K	0	0.000687101113693599	0.0366497393689146	0.00180287529348621	0.095299192980732	0.865561091243173	VAR_4_89203042_G_A	rs881561	0.113232415306644	22	4_5	fine mapped	rs115982993	0	0.366	31113495
continuous-102-both_sexes-irnt	Pulse rate	Gene	ENSG00000127920.6_4	ENSG00000127920.6_4	GNG11	0	4.65928364268724e-36	0.00303523327218239	3.56761478914087e-35	0.0222660909836828	0.974698675744132	VAR_7_93540542_T_C	rs180267	0.123441182706636	22	7_12	fine mapped	rs180253	0.962	1	29497042	high R2
continuous-102-both_sexes-irnt	Pulse rate	Isoform	ENST00000646039.1_1	ENSG00000065883.16_6	CDK13	0	6.80443879340871e-07	7.61110481995935e-05	0.000242310826166341	0.0261301260039802	0.973550771677775	VAR_7_40135164_C_T	rs17538342	0.167458552929613	14	7_3	fine mapped	rs192154334	0	1	31113495	high D'
continuous-102-both_sexes-irnt	Pulse rate	Isoform	ENST00000396183.7_2	ENSG00000168036.18_9	CTNNB1	0	3.42454769887767e-39	5.91660176606824e-37	0.000966485932162111	0.166147190344053	0.832886323723779	VAR_3_41269152_A_T	rs5743395	0.233337733605667	18	3_2	fine mapped	rs189919070	0.001	0.527	31113495
continuous-102-both_sexes-irnt	Pulse rate	Gene	ENSG00000114450.10_6	ENSG00000114450.10_6	GNB4	0	4.03140991807815e-46	1.06474842910917e-23	1.28732983270124e-25	0.00240240996307104	0.997597590036936	VAR_3_179172593_A_G	rs11922153	0.440385504641192	3	3_12	fine mapped	rs7612445	0.914	0.99	23583979;27798624;29769521	high R2
continuous-102-both_sexes-irnt	Pulse rate	Gene	ENSG00000160828.13	ENSG00000160828.13		0	2.50779077514009e-29	6.94163233718631e-29	0.0205683928145781	0.0560104435355097	0.923421163649916	VAR_7_74360784_C_G	rs1637366	0.999996138098179	1	7_9
continuous-102-both_sexes-irnt	Pulse rate	Gene	ENSG00000075420.13_4	ENSG00000075420.13_4	FNDC3B	0	3.55222902257107e-16	0.00760921361370146	9.44237762078807e-16	0.0192533366546341	0.973137449731665	VAR_3_171800256_A_G	rs4894803	0.405049664186564	4	3_11	fine mapped	rs189919070	0.002	1	31113495	high D'
continuous-102-both_sexes-irnt	Pulse rate	Gene	ENSG00000214922.9_7	ENSG00000214922.9_7	HLA-F-AS1	0	1.33799942885022e-33	4.92522728165461e-29	3.98431035135978e-06	0.145809807946268	0.854186207743388	VAR_6_29717339_T_A	rs1737084	0.0304040406568708	83	6_6	fine mapped	rs9363882	0.009	0.876	29064910	high D'
continuous-102-both_sexes-irnt	Pulse rate	Gene	ENSG00000196275.9	ENSG00000196275.9		0	2.33081607767016e-10	6.45106738897458e-10	0.0208395813465987	0.0567559103595847	0.922404507415629	VAR_7_74360784_C_G	rs1637366	0.999035287068433	1	7_9
continuous-12340-both_sexes-irnt	QRS duration	Gene	ENSG00000105974.12_6	ENSG00000105974.12_6	CAV1	0	7.13472470167023e-10	0.0808313877468022	6.60227582695581e-10	0.0739539036462851	0.845214707233213	VAR_7_116191301_C_A	rs11773845	0.341751253173921	3	7_16	fine mapped	rs3807989	0.995	0.998	30012220	high R2
continuous-12340-both_sexes-irnt	QRS duration	Gene	ENSG00000118922.17_5	ENSG00000118922.17_5	KLF12	0	5.05265749695754e-09	0.00219215014820439	2.44494031523475e-08	0.00961944984288894	0.988188370506847	VAR_13_74511991_G_C	rs17061696	0.319692384316823	5	13_2	fine mapped	rs1886512	0.796	0.997	27659466;30012220;31217584	high D'
continuous-12340-both_sexes-irnt	QRS duration	Gene	ENSG00000197555.9_5	ENSG00000197555.9_5	SIPA1L1	0	3.45319435106774e-07	0.00236926106488355	2.43778060489576e-05	0.166426671930026	0.831179343879608	VAR_14_71849185_A_G	rs35866366	0.0558644791203106	151	14_4	fine mapped	rs12880291	0.821	0.97	27659466	high R2
continuous-12340-both_sexes-irnt	QRS duration	Isoform	ENST00000372755.7_1	ENSG00000035403.18_4	VCL	0	3.63954822542937e-11	6.63447562762898e-08	9.06456666298311e-05	0.164401062017575	0.835508225934643	VAR_10_75959024_T_G	rs7094239	0.0377708484009451	158	10_7	fine mapped	rs72786268	0.003	0.306	24324551
continuous-12340-both_sexes-irnt	QRS duration	Gene	ENSG00000198523.6_4	ENSG00000198523.6_4	PLN	0	1.10981454069555e-15	0.0226036281304708	2.25772973434866e-15	0.0450509080104919	0.932345463859032	VAR_6_118667522_T_C	rs11153730	0.786676452112202	4	6_14	fine mapped	rs11153730	1	1	27577874;27659466;30012220	in catalog
continuous-PP-both_sexes-combined_medadj_irnt	Pulse pressure	Gene	ENSG00000116273.6_4	ENSG00000116273.6_4	PHF13	0	2.89645811680811e-07	0.00599319823687655	6.22793341631112e-06	0.127999109469981	0.866001174713914	VAR_1_6262231_A_T	rs10864434	0.998856702774178	1	1_1	fine mapped	rs202102042	0	1	30578418	high D'
continuous-PP-both_sexes-combined_medadj_irnt	Pulse pressure	Gene	ENSG00000139644.13_9	ENSG00000139644.13_9		0	6.96621826519531e-10	0.0258661354614685	2.42157427626908e-09	0.0890299200723696	0.885103941347964	VAR_12_50120901_A_C	rs11169127	0.284226241389082	63	12_2
continuous-PP-both_sexes-combined_medadj_irnt	Pulse pressure	Gene	ENSG00000103642.12_5	ENSG00000103642.12_5	LACTB	0	4.81429940143085e-16	1.45700503287827e-11	1.81522419822506e-06	0.0539901430383341	0.946008041722899	VAR_15_63408320_G_A	rs4775623	0.803955661647576	11	15_6	fine mapped	rs2729835	0.125	0.922	27618447	high D'
continuous-PP-both_sexes-combined_medadj_irnt	Pulse pressure	Gene	ENSG00000224609.8_8	ENSG00000224609.8_8	AC093425.1	0	3.96009409374904e-66	3.11972693343944e-05	1.95510080305268e-62	0.153174309260105	0.846794493470561	VAR_1_59646524_G_A	rs11207420	0.887161622489755	4	1_7	fine mapped	rs202102042	0	1	30578418	high D'
continuous-PP-both_sexes-combined_medadj_irnt	Pulse pressure	Isoform	ENST00000395006.8_1	ENSG00000139644.13_9		0	2.05729150810571e-11	0.000763889083094917	1.75999915778267e-09	0.0644153806206528	0.934820728515681	VAR_12_50098471_A_G	rs60402517	0.16688382562655	67	12_2
continuous-PP-both_sexes-combined_medadj_irnt	Pulse pressure	Gene	ENSG00000187720.14_6	ENSG00000187720.14_6	THSD4	0	6.07312234526754e-11	5.92358330552834e-06	8.2537630727683e-07	0.0795848908353104	0.920408360144345	VAR_15_71612514_T_G	rs1441358	0.661977353873596	4	15_7	fine mapped	rs187680191	0	1	28270201	high D'
continuous-PP-both_sexes-combined_medadj_irnt	Pulse pressure	Gene	ENSG00000136378.15_5	ENSG00000136378.15_5	ADAMTS7	0	7.26516665062393e-24	2.79499375533789e-07	3.58084002447147e-19	0.0127886952802492	0.987211025220376	VAR_15_79142307_A_G	rs11639335	0.550128378521226	3	15_8	fine mapped	rs62011052	0.042	0.993	27841878	high D'
continuous-PP-both_sexes-combined_medadj_irnt	Pulse pressure	Isoform	ENST00000477081.1_1	ENSG00000121068.14_4		0	6.72811501880444e-17	6.47559064201735e-09	3.3738445703079e-10	0.0315036541310903	0.968496339055938	VAR_17_59479580_C_G	rs887258	0.37797098575836	5	17_6
continuous-PP-both_sexes-combined_medadj_irnt	Pulse pressure	Gene	ENSG00000140945.17_6	ENSG00000140945.17_6		1	5.49645866357576e-50	0.00222565633572459	2.72207273332506e-48	0.109335230271702	0.888439113392567	VAR_16_83045790_A_G	rs7500448	1	1	16_13
continuous-PP-both_sexes-combined_medadj_irnt	Pulse pressure	Gene	ENSG00000260233.3_7	ENSG00000260233.3_7		0	3.24790837974088e-05	0.07182305027965	3.94177135950852e-05	0.0863251008351873	0.841779952087771	VAR_11_65326154_G_A	rs12789028	0.587703997109692	19	11_9
continuous-PP-both_sexes-combined_medadj_irnt	Pulse pressure	Isoform	ENST00000592009.1_2	ENSG00000267280.5_8		0	8.32922491518197e-11	0.00801660655344911	2.94073078596947e-10	0.0273389275123857	0.964644465556799	VAR_17_59483766_C_T	rs8068318	0.1464723804954	18	17_6
continuous-PP-both_sexes-combined_medadj_irnt	Pulse pressure	Gene	ENSG00000118729.11_3	ENSG00000118729.11_3	CASQ2	0	1.77277150766698e-15	5.67422882377944e-12	5.9855369240441e-06	0.0181764924990007	0.981817521958401	VAR_1_116300602_G_A	rs9428222	0.346849958596266	8	1_8	fine mapped	rs202102042	0	1	30578418	high D'
continuous-PP-both_sexes-combined_medadj_irnt	Pulse pressure	Gene	ENSG00000183386.10_5	ENSG00000183386.10_5	FHL3	0	1.4424413823985e-67	6.45369220422618e-31	1.06244357319706e-39	0.00375728410983826	0.996242715890159	VAR_1_38461821_C_T	rs67631072	0.999260875515732	1	1_4	fine mapped	rs67631072	1	1	30578418	in catalog
continuous-PP-both_sexes-combined_medadj_irnt	Pulse pressure	Gene	ENSG00000196950.14_5	ENSG00000196950.14_5	SLC39A10	0	6.4665617953061e-08	0.0364771190164332	1.77948305381435e-07	0.0995145504047861	0.864008087964858	VAR_2_196560714_T_A	rs13426975	0.143418488620138	28	2_15	fine mapped	rs13403027	0.084	0.817	31469255	high D'
continuous-PP-both_sexes-combined_medadj_irnt	Pulse pressure	Gene	ENSG00000143384.13_6	ENSG00000143384.13_6	MCL1	0	5.3802314526006e-08	0.0112868028033143	5.89586987603174e-07	0.122819344556134	0.86589320925125	VAR_1_150608300_A_G	rs4970923	0.1331969694334	23	1_9	fine mapped	rs11580946	0.002	1	30595370	high D'
continuous-PP-both_sexes-combined_medadj_irnt	Pulse pressure	Gene	ENSG00000143153.13_6	ENSG00000143153.13_6	ATP1B1	1	4.03723729191286e-17	3.52792000641077e-06	3.36475852922706e-13	0.0284312121189657	0.971565259960694	VAR_1_169098738_C_T	rs12138150	0.256558174871189	18	1_11	fine mapped	rs117559502	0.001	1	29208002	high D'
continuous-PP-both_sexes-combined_medadj_irnt	Pulse pressure	Gene	ENSG00000185787.15_7	ENSG00000185787.15_7		0	1.69909797792898e-20	0.000653662670987855	1.55037923557556e-18	0.0587042427404627	0.94064209458855	VAR_15_79145923_A_C	rs12440662	0.270961848509639	17	15_8
continuous-PP-both_sexes-combined_medadj_irnt	Pulse pressure	Gene	ENSG00000128805.14_6	ENSG00000128805.14_6	ARHGAP22	0	1.0259074387851e-09	4.72100299320143e-08	0.00180280044980277	0.082044804928109	0.91615234638615	VAR_10_49829983_T_C	rs10857614	0.168287804299922	16	10_1	fine mapped	rs59682205	0.011	0.75	27841878
continuous-PP-both_sexes-combined_medadj_irnt	Pulse pressure	Gene	ENSG00000181915.5_4	ENSG00000181915.5_4	ADO	0	2.22316962137455e-15	1.47923860309992e-13	0.000207794965179081	0.0128391775145415	0.986953027520132	VAR_10_64552934_A_G	rs1848797	0.475569687257076	5	10_4	fine mapped	rs1848797	1	1	27841878;29912962	in catalog
continuous-PP-both_sexes-combined_medadj_irnt	Pulse pressure	Gene	ENSG00000133392.18_7	ENSG00000133392.18_7	MYH11	0	1.1226787369828e-14	0.00279307816371332	2.42336635973758e-14	0.00503684912850315	0.992170072707746	VAR_16_15912544_T_C	rs3915425	0.500251810286874	6	16_6	fine mapped	rs3915499	0.744	0.991	27841878;30595370	high D'
continuous-PP-both_sexes-combined_medadj_irnt	Pulse pressure	Gene	ENSG00000203791.15_11	ENSG00000203791.15_11	EEF1AKMT2	1	1.66786876570695e-07	0.0148316441295102	8.73133307160281e-07	0.0767355817258786	0.908431734224427	VAR_10_126488175_G_A	rs11245367	0.137899714610406	27	10_9	fine mapped	rs533451950	0	1	30578418	high D'
continuous-PP-both_sexes-combined_medadj_irnt	Pulse pressure	Isoform	ENST00000240328.4_2	ENSG00000121068.14_4		0	3.21815116219172e-14	3.09736523413196e-06	3.75536524246689e-10	0.0351793445940053	0.964817557665192	VAR_17_59479580_C_G	rs887258	0.348738138291884	15	17_6
continuous-PP-both_sexes-combined_medadj_irnt	Pulse pressure	Gene	ENSG00000140945.17_6	ENSG00000140945.17_6		2	5.48041740230276e-50	0.0022191608197987	7.43196864192023e-49	0.0291252814792702	0.968655557700928	VAR_16_83045790_A_G	rs7500448	1	1	16_13
continuous-PP-both_sexes-combined_medadj_irnt	Pulse pressure	Gene	ENSG00000071626.17_5	ENSG00000071626.17_5	DAZAP1	0	4.21458106577478e-07	0.000109360819854205	2.52667862245357e-05	0.00556197489231964	0.994302976043494	VAR_19_1435771_G_A	rs3760994	0.762869969563148	2	19_1	fine mapped	rs3760994	1	1	30224653	in catalog
continuous-PP-both_sexes-combined_medadj_irnt	Pulse pressure	Gene	ENSG00000087258.15_6	ENSG00000087258.15_6	GNAO1	1	5.21746667518439e-08	0.00163725429715178	2.73417057255412e-07	0.00758912341899123	0.990773296692134	VAR_16_56330832_A_G	rs9937815	0.341758767200755	4	16_9	fine mapped	rs62039274	0.987	0.997	30578418	high R2
continuous-PP-both_sexes-combined_medadj_irnt	Pulse pressure	Isoform	ENST00000450673.4_4	ENSG00000228696.10_8	ARL17B	0	2.52279955332472e-50	1.05605466042126e-43	3.41357540020603e-08	0.142035758972035	0.857964206892218	VAR_17_44819595_T_G	rs17698176	1	1	17_4	fine mapped	rs114296860	0.001	1	28498854	high D'
continuous-PP-both_sexes-combined_medadj_irnt	Pulse pressure	Gene	ENSG00000136379.12_7	ENSG00000136379.12_7	ABHD17C	0	4.13838565337287e-16	7.6015550733056e-06	3.97979098537689e-12	0.0721746015751204	0.927817796865827	VAR_15_81010249_A_G	rs2062316	0.293916663348105	14	15_9	fine mapped	rs2062316	1	1	30595370	in catalog
continuous-PP-both_sexes-combined_medadj_irnt	Pulse pressure	Gene	ENSG00000230928.1_6	ENSG00000230928.1_6		0	6.90246217956689e-09	0.000234507759214503	1.47587938755472e-06	0.0491917043263704	0.950572305132564	VAR_10_100026791_G_C	rs7090035	0.686586223366078	29	10_8
continuous-PP-both_sexes-combined_medadj_irnt	Pulse pressure	Gene	ENSG00000167526.13_5	ENSG00000167526.13_5		0	3.99097352654644e-41	1.30820672156559e-35	4.27299371648728e-07	0.139204255576698	0.86079531712393	VAR_16_89627460_T_G	rs2280370	0.988352259821399	2	16_14
continuous-PP-both_sexes-combined_medadj_irnt	Pulse pressure	Gene	ENSG00000260196.1_6	ENSG00000260196.1_6	AC124798.1	0	3.8097716235206e-31	1.65439762034522e-12	2.47456626354514e-21	0.0097555874702042	0.99024441252814	VAR_11_17389850_G_A	rs2051772	0.148665223888053	9	11_3	fine mapped	rs139077481	0.001	1	29912962	high D'
continuous-PP-both_sexes-combined_medadj_irnt	Pulse pressure	Gene	ENSG00000156603.19_7	ENSG00000156603.19_7	MED19	0	1.30525845468196e-21	6.67005189923171e-08	1.30574987496573e-15	0.0657914227404484	0.934208510559032	VAR_11_57448032_C_G	rs10896636	0.667155564050399	33	11_4	fine mapped	rs486995	0.152	1	30595370	high D'
continuous-PP-both_sexes-combined_medadj_irnt	Pulse pressure	Gene	ENSG00000251022.6_9	ENSG00000251022.6_9	THAP9-AS1	0	3.81464693423121e-51	5.31633180444148e-47	4.56458342164713e-06	0.0626775865890316	0.93731784882755	VAR_4_83888726_T_G	rs7687399	0.230197537221416	13	4_4	fine mapped	rs6535419	0.866	1	30578418	high R2
continuous-PP-both_sexes-combined_medadj_irnt	Pulse pressure	Gene	ENSG00000166165.13_6	ENSG00000166165.13_6	CKB	0	1.5614857514882e-08	0.076639441565198	9.73154890348892e-09	0.0468870410207602	0.876473492067637	VAR_14_103987305_C_A	rs8017780	0.575122834462095	7	14_7	fine mapped	rs187852559	0	1	29455858	high D'
continuous-PP-both_sexes-combined_medadj_irnt	Pulse pressure	Gene	ENSG00000087258.15_6	ENSG00000087258.15_6		0	1.09827141852649e-21	3.44640361187919e-17	3.31388666304325e-07	0.00940846933549948	0.990591199275831	VAR_16_56330832_A_G	rs9937815	0.377569175470114	4	16_9
continuous-PP-both_sexes-combined_medadj_irnt	Pulse pressure	Gene	ENSG00000171914.16_4	ENSG00000171914.16_4	TLN2	0	1.09734650849726e-11	0.000542397068553734	7.33932788639411e-11	0.0026308605013001	0.996826742345779	VAR_15_62806134_C_T	rs58646822	0.929329264881131	2	15_4	fine mapped	rs58646822	1	1	30578418	in catalog
continuous-PP-both_sexes-combined_medadj_irnt	Pulse pressure	Gene	ENSG00000275764.1_8	ENSG00000275764.1_8		0	1.08948747979092e-07	3.0220746713603e-05	0.000258234974352166	0.0707014942845581	0.929009941045627	VAR_12_27232242_C_A	rs708164	0.0598383992812908	30	12_1
continuous-PP-both_sexes-combined_medadj_irnt	Pulse pressure	Gene	ENSG00000275764.1_8	ENSG00000275764.1_8	AC092747.4	1	1.75756308768468e-06	0.000487521608933863	0.000132635480736435	0.0358275401550148	0.963550545192227	VAR_12_27232242_C_A	rs708164	0.0707904053945018	30	12_1	fine mapped	rs530280439	0	1	27841878	high D'
continuous-PP-both_sexes-combined_medadj_irnt	Pulse pressure	Isoform	ENST00000267115.10_2	ENSG00000139644.13_9	TMBIM6	0	1.5396147042569e-29	5.71671471991429e-22	2.67522332116307e-09	0.0984316511721191	0.901568346152651	VAR_12_50093938_G_C	rs11169111	0.0450930648169121	46	12_2	fine mapped	rs1126930	0.002	1	27618447;30578418;30595370	high D'
continuous-PP-both_sexes-combined_medadj_irnt	Pulse pressure	Isoform	ENST00000563270.5_1	ENSG00000167526.13_5		0	7.48705235078657e-43	2.45419122548981e-37	4.27929139179474e-07	0.139410894584593	0.860588677486263	VAR_16_89627460_T_G	rs2280370	0.974268747709693	2	16_14
continuous-PP-both_sexes-combined_medadj_irnt	Pulse pressure	Isoform	ENST00000565571.5_1	ENSG00000167526.13_5	RPL13	0	6.7640641934211e-50	2.21720193934531e-44	4.27037911377246e-07	0.139118465362902	0.860881107599193	VAR_16_89627460_T_G	rs2280370	0.988723021787797	2	16_14	fine mapped	rs141767645	0	1	28135244	high D'
continuous-PP-both_sexes-combined_medadj_irnt	Pulse pressure	Isoform	ENST00000567815.5_3	ENSG00000167526.13_5		0	2.70516379443109e-41	8.8672937449249e-36	4.12879792948872e-07	0.134472910609926	0.865526676510286	VAR_16_89629780_G_A	rs3211568	0.379322359535573	17	16_14
continuous-PP-both_sexes-combined_medadj_irnt	Pulse pressure	Gene	ENSG00000182054.10_4	ENSG00000182054.10_4	IDH2	0	3.21392361347398e-12	2.45654357471051e-09	4.05453320067316e-05	0.0300206467853717	0.969938805422865	VAR_15_90645821_T_A	rs17523637	0.851837027182527	3	15_11	fine mapped	rs9708177	0.324	0.99	27841878;28135244;30578418	high D'
continuous-PP-both_sexes-combined_medadj_irnt	Pulse pressure	Isoform	ENST00000562879.5_1	ENSG00000167526.13_5		0	2.93177691835857e-73	9.61011203210468e-68	3.02076363229705e-07	0.0981161445479382	0.901883553375696	VAR_16_89630311_G_A	rs12709089	0.174932104632814	10	16_14
continuous-PP-both_sexes-combined_medadj_irnt	Pulse pressure	Isoform	ENST00000322147.8_4	ENSG00000168056.16_8	LTBP3	0	3.69188282880722e-06	0.00816409423705344	5.12950733562071e-06	0.0103617389813814	0.981465345391401	VAR_11_65326154_G_A	rs12789028	0.585279102561291	15	11_9	fine mapped	rs187222839	0.001	1	27841878	high D'
continuous-PP-both_sexes-combined_medadj_irnt	Pulse pressure	Isoform	ENST00000494766.5_1	ENSG00000130177.16_5		0	1.02713226506738e-08	0.000294320670850686	2.69454629572548e-06	0.0762877386113731	0.923415235900157	VAR_13_115004914_C_T	rs2296971	0.0751414516266213	41	13_3
continuous-PP-both_sexes-combined_medadj_irnt	Pulse pressure	Isoform	ENST00000653163.1_1	ENSG00000272888.7_7	LINC01578	0	4.38539287399847e-08	0.000172349408114716	5.58260297678442e-06	0.0209612103824452	0.978860813752535	VAR_15_93452846_G_A	rs11856160	0.910887551496356	4	15_13	fine mapped	rs187680191	0	1	28270201	high D'
continuous-PP-both_sexes-combined_medadj_irnt	Pulse pressure	Gene	ENSG00000103995.14_8	ENSG00000103995.14_8	CEP152	0	8.57861535766811e-25	0.101299051390942	6.72252326875455e-25	0.0785615792047551	0.820139369404304	VAR_15_48716853_T_C	rs2015637	0.572437599155512	25	15_3	fine mapped	rs187680191	0	1	28270201	high D'
continuous-PP-both_sexes-combined_medadj_irnt	Pulse pressure	Isoform	ENST00000591313.5_2	ENSG00000267280.5_8		0	1.84907336643248e-19	1.77967263678183e-11	2.6351279477253e-10	0.0243866312461574	0.975613368472531	VAR_17_59475888_A_C	rs2109019	0.510693408519248	5	17_6
continuous-PP-both_sexes-combined_medadj_irnt	Pulse pressure	Isoform	ENST00000487732.5_1	ENSG00000100376.12_4		1	4.26087793088503e-32	7.74381725582501e-27	1.68054583231079e-07	0.0295721976803965	0.970427634265016	VAR_22_45724727_G_A	rs6007592	0.290068350599144	14	22_6
continuous-PP-both_sexes-combined_medadj_irnt	Pulse pressure	Isoform	ENST00000405673.5_1	ENSG00000100376.12_4		1	8.24477083354189e-09	0.00149842355699317	2.78962894212912e-07	0.0497506053874047	0.948750683847936	VAR_22_45734860_T_C	rs3788649	0.443452851944766	24	22_6
continuous-PP-both_sexes-combined_medadj_irnt	Pulse pressure	Gene	ENSG00000082781.12_6	ENSG00000082781.12_6	ITGB5	0	0.000124234415733528	0.0342667101631145	0.000507038006428581	0.13902667242531	0.826075344989415	VAR_3_124639344_G_C	rs3796205	0.242118940131876	45	3_8	fine mapped	rs142892876	0.001	1	28270201	high D'
continuous-PP-both_sexes-combined_medadj_irnt	Pulse pressure	Gene	ENSG00000228696.10_8	ENSG00000228696.10_8		2	3.55084844653995e-13	1.48640031487092e-06	3.44126268677543e-08	0.14319592225482	0.856802556931884	VAR_17_44819595_T_G	rs17698176	0.999928690418848	1	17_4
continuous-PP-both_sexes-combined_medadj_irnt	Pulse pressure	Gene	ENSG00000185800.12_7	ENSG00000185800.12_7		0	8.29999104754558e-18	6.65603116622456e-12	5.89806824883837e-08	0.0463448610990848	0.95365507991358	VAR_19_46292060_G_T	rs9676288	0.164922046322915	23	19_8
continuous-PP-both_sexes-combined_medadj_irnt	Pulse pressure	Gene	ENSG00000111077.18_3	ENSG00000111077.18_3	TNS2	0	6.91192667390053e-12	2.65096294207e-06	8.8303634982645e-09	0.0023891416185572	0.997608198581225	VAR_12_53440779_C_T	rs73099903	0.995591847503216	1	12_3	fine mapped	rs73099903	1	1	28739976;30578418	in catalog
continuous-PP-both_sexes-combined_medadj_irnt	Pulse pressure	Isoform	ENST00000645742.1_1	ENSG00000197912.16_9		0	1.31615249087993e-39	4.31423440945021e-34	4.42443696616529e-07	0.144173403621047	0.855826153935252	VAR_16_89629780_G_A	rs3211568	0.769116206767026	12	16_14
continuous-PP-both_sexes-combined_medadj_irnt	Pulse pressure	Isoform	ENST00000370584.7_3	ENSG00000166024.13_3	R3HCC1L	0	2.27047529356864e-08	0.000771382855637597	1.00477089383535e-06	0.0331705417313446	0.966057047937371	VAR_10_100026791_G_C	rs7090035	0.599454024698997	28	10_8	fine mapped	rs143073646	0.001	0.577	30578418
continuous-PP-both_sexes-combined_medadj_irnt	Pulse pressure	Gene	ENSG00000130177.16_5	ENSG00000130177.16_5	CDC16	0	3.30103897900066e-33	9.45899607914673e-29	1.08461966433861e-06	0.0301094562183929	0.969889459161945	VAR_13_114998076_C_T	rs7994556	0.186323976645459	27	13_3	fine mapped	rs9590403	0.927	1	30595370	high R2
continuous-PP-both_sexes-combined_medadj_irnt	Pulse pressure	Gene	ENSG00000140319.11_5	ENSG00000140319.11_5		2	1.64135839984174e-07	0.000344580154648715	5.15132421503964e-06	0.00982465659851815	0.989825447786778	VAR_15_40328292_A_G	rs16924528	0.784090785917485	2	15_
continuous-PP-both_sexes-combined_medadj_irnt	Pulse pressure	Gene	ENSG00000122035.7_3	ENSG00000122035.7_3	RASL11A	0	5.4607695325858e-08	1.09881511343676e-05	0.000718874560988301	0.143796342742256	0.855473739937924	VAR_13_27925794_C_G	rs77045357	0.083534049209166	77	13_1	fine mapped	rs1333348	0.065	0.993	30595370	high D'
continuous-PP-both_sexes-combined_medadj_irnt	Pulse pressure	Isoform	ENST00000643582.1_1	ENSG00000185532.20_9	PRKG1	0	2.3688363734739e-12	1.06324103258097e-09	7.16192007595325e-05	0.0311771892471464	0.968751190486484	VAR_10_53668890_T_C	rs11000060	0.377794350134507	19	10_3	fine mapped	rs11000060	1	1	30595370	in catalog
continuous-PP-both_sexes-combined_medadj_irnt	Pulse pressure	Gene	ENSG00000166446.15_6	ENSG00000166446.15_6	CDYL2	0	1.44427073206124e-09	0.015487991485854	6.76233162692916e-09	0.0716046146671148	0.91290738564043	VAR_16_80861676_G_A	rs2549732	0.358895102975953	15	16_12	fine mapped	rs2549732	1	1	30595370	in catalog
continuous-PP-both_sexes-combined_medadj_irnt	Pulse pressure	Gene	ENSG00000140945.17_6	ENSG00000140945.17_6	CDH13	0	9.74843339542471e-51	0.000394738937885532	3.86142915047206e-49	0.0146509574346932	0.984954303627421	VAR_16_83045790_A_G	rs7500448	1	1	16_13	fine mapped	rs7500448	1	1	27841878;28135244;28739976;30578418;30595370	in catalog
continuous-PP-both_sexes-combined_medadj_irnt	Pulse pressure	Gene	ENSG00000239653.1_7	ENSG00000239653.1_7	PSMD6-AS2	1	1.00094789217025e-06	0.0206115939142337	1.23948539134521e-06	0.0245687585441232	0.95481740710836	VAR_3_63965093_C_A	rs2241823	0.316572874453457	10	3_5	fine mapped	rs528908640	0	1	28270201	high D'
continuous-PP-both_sexes-combined_medadj_irnt	Pulse pressure	Gene	ENSG00000221823.11_6	ENSG00000221823.11_6	PPP3R1	0	3.76136963211878e-06	0.000623640736743179	0.000110875175808506	0.0174014104349732	0.981860312282843	VAR_2_68455362_T_C	rs77227574	0.183644513287362	17	2_6	fine mapped	rs79237970	0.245	1	31754133	high D'
continuous-PP-both_sexes-combined_medadj_irnt	Pulse pressure	Gene	ENSG00000130517.14_7	ENSG00000130517.14_7	PGPEP1	1	2.01442633716952e-10	0.000236970620272763	5.42573877705648e-08	0.0628897686377495	0.936873206283146	VAR_19_18452195_C_T	rs12459965	0.225917187551553	6	19_4	fine mapped	rs12459965	1	1	30595370	in catalog
continuous-PP-both_sexes-combined_medadj_irnt	Pulse pressure	Gene	ENSG00000130511.16_5	ENSG00000130511.16_5		0	8.67675155841039e-14	1.02070508173429e-07	6.72464183754289e-08	0.0781847035996158	0.921815127083372	VAR_19_18536416_C_G	rs8106096	0.223563700100705	60	19_5
continuous-PP-both_sexes-combined_medadj_irnt	Pulse pressure	Isoform	ENST00000577916.6_2	ENSG00000105655.19_8		0	6.80982377778181e-24	8.01085716024623e-18	6.26849048726352e-08	0.072813314662665	0.927186622652427	VAR_19_18538742_A_C	rs10405636	0.271784686733123	45	19_5
continuous-PP-both_sexes-combined_medadj_irnt	Pulse pressure	Gene	ENSG00000123384.14_5	ENSG00000123384.14_5	LRP1	0	5.73009286660252e-08	2.4321386896034e-05	1.43585131374215e-05	0.00509961118498544	0.994861651614054	VAR_12_57527283_T_C	rs11172113	0.999313640063689	1	12_4	fine mapped	rs11172113	1	1	32632093	in catalog
continuous-PP-both_sexes-combined_medadj_irnt	Pulse pressure	Gene	ENSG00000188211.9_4	ENSG00000188211.9_4		0	4.40668808300698e-23	0.000191360926547963	3.05724824885102e-21	0.0122886149454261	0.987520024128023	VAR_11_17389850_G_A	rs2051772	0.174298994899697	10	11_3
continuous-PP-both_sexes-combined_medadj_irnt	Pulse pressure	Gene	ENSG00000128829.12_4	ENSG00000128829.12_4	EIF2AK4	0	2.53920266697739e-20	5.3306917762794e-17	4.53695910913324e-06	0.008533232638149	0.991462230402744	VAR_15_40328292_A_G	rs16924528	0.638799645303795	2	15_	fine mapped	rs937213	0.53	0.823	27841878	high D'
continuous-PP-both_sexes-combined_medadj_irnt	Pulse pressure	Gene	ENSG00000182511.12_5	ENSG00000182511.12_5	FES	0	3.15519415314796e-39	8.3695369981001e-16	5.99959253387169e-26	0.0149295799147175	0.985070420085287	VAR_15_91427612_G_A	rs12906125	0.593091392420388	5	15_12	fine mapped	rs138682554	0.003	1	28135244	high D'
continuous-PP-both_sexes-combined_medadj_irnt	Pulse pressure	Gene	ENSG00000087087.20_7	ENSG00000087087.20_7	SRRT	0	7.84175793701397e-21	7.58372688346159e-08	2.85286368342825e-15	0.0266165258856412	0.973383398277091	VAR_7_100493359_G_A	rs17881696	0.193074110498461	19	7_15	fine mapped	rs533946434	0	1	30578418	high D'
continuous-PP-both_sexes-combined_medadj_irnt	Pulse pressure	Gene	ENSG00000100991.12_6	ENSG00000100991.12_6	TRPC4AP	0	2.22745859313988e-07	0.00564874439171066	3.9774536098701e-06	0.0999722309173115	0.894374824491508	VAR_20_33671141_A_C	rs6120825	0.158774318274269	50	20_2	fine mapped	rs369386096	0	1	27841878	high D'
continuous-PP-both_sexes-combined_medadj_irnt	Pulse pressure	Gene	ENSG00000173575.22_7	ENSG00000173575.22_7		0	1.39531892333823e-06	0.00548371686141603	6.93535684427216e-06	0.0262882968516572	0.968219655611159	VAR_15_93468276_C_G	rs11632112	0.81211356025254	20	15_13
continuous-PP-both_sexes-combined_medadj_irnt	Pulse pressure	Gene	ENSG00000142765.18_6	ENSG00000142765.18_6	SYTL1	0	0.000996008959252189	0.0475104150624125	0.00245567118699921	0.116304724537734	0.832733180253602	VAR_1_27679692_A_G	rs11247639	0.791135620515095	3	1_3	fine mapped	rs202102042	0	1	30578418	high D'
continuous-PP-both_sexes-combined_medadj_irnt	Pulse pressure	Gene	ENSG00000103275.20_5	ENSG00000103275.20_5	UBE2I	0	1.15195566663648e-07	0.000652382887511789	9.72698146633031e-06	0.0541412659267084	0.945196509008746	VAR_16_1369159_T_C	rs8051743	0.306669250055003	47	16_4	fine mapped	rs150545244	0	1	30578418	high D'
continuous-PP-both_sexes-combined_medadj_irnt	Pulse pressure	Isoform	ENST00000397514.8_2	ENSG00000103275.20_5		0	1.5354158834672e-08	8.69546525616331e-05	1.00775194688252e-05	0.056127876554778	0.943775075919031	VAR_16_1370309_C_G	rs909917	0.0477091635084532	49	16_4
continuous-PP-both_sexes-combined_medadj_irnt	Pulse pressure	Gene	ENSG00000176681.14_3	ENSG00000176681.14_3		2	2.09935879655227e-09	0.00878783312149655	2.5740509731114e-09	0.00979345714516521	0.981418705059929	VAR_17_44794558_C_G	rs12951057	0.473218137020196	3	17_4
continuous-PP-both_sexes-combined_medadj_irnt	Pulse pressure	Gene	ENSG00000104936.18_6	ENSG00000104936.18_6		0	1.32364072537603e-09	0.00106147022570113	1.71620462729843e-07	0.136765816547939	0.862172540282256	VAR_19_46292060_G_T	rs9676288	0.135621404270944	26	19_8
continuous-PP-both_sexes-combined_medadj_irnt	Pulse pressure	Gene	ENSG00000100106.22_9	ENSG00000100106.22_9		1	1.73466035464774e-06	0.000393098120483725	5.0050458375358e-05	0.0103529265810155	0.989202190179771	VAR_22_38138379_G_C	rs4396807	0.988256683119277	3	22_3
continuous-PP-both_sexes-combined_medadj_irnt	Pulse pressure	Isoform	ENST00000270061.12_2	ENSG00000130511.16_5		0	6.42517709757255e-08	0.075583712065355	7.50516952422673e-08	0.0874514300924223	0.836964718538758	VAR_19_18539744_C_T	rs34746918	0.343707560516912	39	19_5
continuous-PP-both_sexes-combined_medadj_irnt	Pulse pressure	Isoform	ENST00000270061.12_2	ENSG00000130511.16_5	SSBP4	1	3.96980273368673e-12	4.66994795976281e-06	6.58163714106444e-08	0.0765007630771781	0.923494501154522	VAR_19_18545341_A_C	rs10442	0.297622764154388	34	19_5	fine mapped	rs8111708	0.709	0.984	30224653	high D'
continuous-PP-both_sexes-combined_medadj_irnt	Pulse pressure	Isoform	ENST00000338128.13_3	ENSG00000105655.19_8		0	2.27375400942059e-11	2.67477091645662e-05	8.0571646086226e-08	0.0938757896424757	0.906097382053978	VAR_19_18566395_T_C	rs8103660	0.0932015189182213	60	19_5
continuous-PP-both_sexes-combined_medadj_irnt	Pulse pressure	Isoform	ENST00000585291.5_3	ENSG00000082641.16_7	NFE2L1	0	6.5178859941168e-27	6.42246949453822e-17	7.55031645007677e-12	0.0734713314942869	0.926528668498165	VAR_17_46207499_C_T	rs7209730	0.119353928513914	53	17_5	fine mapped	rs183716729	0	1	30578418	high D'
continuous-PP-both_sexes-combined_medadj_irnt	Pulse pressure	Gene	ENSG00000121068.14_4	ENSG00000121068.14_4		0	2.76980672054206e-17	2.66584837352054e-09	2.22036594099518e-10	0.0203906866330008	0.979609310479114	VAR_17_59475888_A_C	rs2109019	0.404801814274369	4	17_6
continuous-PP-both_sexes-combined_medadj_irnt	Pulse pressure	Gene	ENSG00000267280.5_8	ENSG00000267280.5_8		0	1.64745237062451e-15	1.58561902281819e-07	2.70763205430356e-10	0.0250851582433028	0.97491468292403	VAR_17_59475888_A_C	rs2109019	0.360350797087796	4	17_6
continuous-PP-both_sexes-combined_medadj_irnt	Pulse pressure	Isoform	ENST00000590421.1_2	ENSG00000267280.5_8	TBX2-AS1	0	1.20821074383385e-49	1.16286332349023e-41	2.25337564110066e-10	0.0207087122371405	0.979291287537526	VAR_17_59475888_A_C	rs2109019	0.60257426122614	2	17_6	fine mapped	rs2286525	0.732	0.997	30487518;30578418	high D'
continuous-PP-both_sexes-combined_medadj_irnt	Pulse pressure	Isoform	ENST00000441876.7_2	ENSG00000100376.12_4		1	4.55364895148025e-35	8.27590602205248e-30	1.91599428866538e-07	0.0338555753169702	0.966144233083597	VAR_22_45724727_G_A	rs6007592	0.22499195895197	16	22_6
continuous-PP-both_sexes-combined_medadj_irnt	Pulse pressure	Isoform	ENST00000495806.1_2	ENSG00000029639.11_5		0	2.48420672254396e-13	1.19098039962118e-10	0.000121419616985657	0.0572684810499723	0.942610099213695	VAR_6_155594775_A_T	rs9397798	0.0417974282349906	48	6_17
continuous-PP-both_sexes-combined_medadj_irnt	Pulse pressure	Gene	ENSG00000235381.1_7	ENSG00000235381.1_7	AL596202.1	0	1.07896205268176e-19	5.17275714381931e-17	0.000169058690188556	0.0801303739207754	0.919700567389034	VAR_6_155596346_T_C	rs9371879	0.156894235598259	41	6_17	fine mapped	rs2764043	0	1	30578418	high D'
continuous-PP-both_sexes-combined_medadj_irnt	Pulse pressure	Gene	ENSG00000164694.17_5	ENSG00000164694.17_5	FNDC1	0	5.91466584686849e-42	0.0415166602478392	9.99120051057137e-42	0.0692417324501831	0.889241607301981	VAR_6_159724297_G_A	rs2102244	0.128277330531297	14	6_18	fine mapped	rs16890334	0.001	1	24165912	high D'
continuous-PP-both_sexes-combined_medadj_irnt	Pulse pressure	Isoform	ENST00000586706.5_2	ENSG00000267280.5_8		0	5.28682211927718e-17	5.08839337152072e-09	1.10251075263289e-09	0.105218272191658	0.894781721617441	VAR_17_59485393_C_T	rs2240736	0.301861680687009	15	17_6
continuous-PP-both_sexes-combined_medadj_irnt	Pulse pressure	Gene	ENSG00000165895.19_6	ENSG00000165895.19_6	ARHGAP42	0	4.76579068718863e-37	6.9183523492906e-19	1.52761413434399e-20	0.0211971035350928	0.978802896464902	VAR_11_100610546_T_C	rs604723	0.693252907304848	5	11_10	fine mapped	rs604723	1	1	29912962;30487518;30595370	in catalog
continuous-PP-both_sexes-combined_medadj_irnt	Pulse pressure	Isoform	ENST00000570618.5_2	ENSG00000228696.10_8		1	2.21798847552345e-10	0.000928459442308963	4.11256188035029e-08	0.171325849918421	0.827745649291854	VAR_17_44819595_T_G	rs17698176	0.999266381790865	1	17_4
continuous-PP-both_sexes-combined_medadj_irnt	Pulse pressure	Gene	ENSG00000002919.14_3	ENSG00000002919.14_3		0	5.05457464455128e-18	4.98066889497694e-08	7.43555937573939e-12	0.0723407400198679	0.927659210166006	VAR_17_46125191_C_T	rs1468270	0.222027158110306	66	17_5
continuous-PP-both_sexes-combined_medadj_irnt	Pulse pressure	Gene	ENSG00000180263.14_7	ENSG00000180263.14_7	FGD6	0	3.01348937894664e-14	8.1020720134014e-12	4.24203872809249e-05	0.0104156096455602	0.989541969959028	VAR_12_95518223_T_C	rs7954260	0.33416030686266	6	12_5	fine mapped	rs181325352	0	1	30578418	high D'
continuous-PP-both_sexes-combined_medadj_irnt	Pulse pressure	Isoform	ENST00000542802.7_2	ENSG00000055483.19_9	USP36	0	9.47148072572335e-35	3.17416844928617e-32	0.000290154887720235	0.0963359614090801	0.903373883703203	VAR_17_76762039_G_A	rs62075585	0.805218023381556	10	17_9	fine mapped	rs62075585	1	1	30595370	in catalog
continuous-PP-both_sexes-combined_medadj_irnt	Pulse pressure	Isoform	ENST00000588086.5_3	ENSG00000055483.19_9		0	5.692742246853e-14	1.90780336814751e-11	0.000210953009436419	0.0697664615468293	0.9300225854246	VAR_17_76799795_G_A	rs1057040	0.532637838025406	15	17_9
continuous-PP-both_sexes-combined_medadj_irnt	Pulse pressure	Gene	ENSG00000128829.12_4	ENSG00000128829.12_4	EIF2AK4	1	1.16976899651585e-07	0.00024557622166081	7.81284182502587e-05	0.163182914117713	0.836493264265477	VAR_15_40342053_C_A	rs4923848	0.233972203443631	9	15_2	fine mapped	rs937213	0.085	0.525	27841878
continuous-PP-both_sexes-combined_medadj_irnt	Pulse pressure	Isoform	ENST00000668306.1_1	ENSG00000248508.8_7		0	7.49052515926369e-11	1.57256857219807e-07	5.96202479118471e-05	0.124291714446381	0.875648507973944	VAR_15_40348697_G_A	rs4924413	0.225127723871369	19	15_2
continuous-PP-both_sexes-combined_medadj_irnt	Pulse pressure	Gene	ENSG00000152217.19_8	ENSG00000152217.19_8	SETBP1	0	9.45007059189552e-36	0.00143058758932028	3.32711199944787e-35	0.00404218131875827	0.994527231091916	VAR_18_43097750_C_A	rs7236548	0.974556257306582	4	18_2	fine mapped	rs7236548	1	1	28135244;30578418;30595370	in catalog
continuous-PP-both_sexes-combined_medadj_irnt	Pulse pressure	Gene	ENSG00000267534.4_7	ENSG00000267534.4_7	S1PR2	0	3.38541996433452e-16	1.41704734323182e-07	1.01509124452697e-10	0.0415305680035208	0.958469290190232	VAR_19_10334443_A_C	rs2116941	0.633665669490365	8	19_2	fine mapped	rs2116941	1	1	28135244	in catalog
continuous-PP-both_sexes-combined_medadj_irnt	Pulse pressure	Gene	ENSG00000204310.13_6	ENSG00000204310.13_6	AGPAT1	1	2.13293913230122e-42	9.16969269038916e-15	4.48418161328512e-31	0.000928717783069511	0.999071282216926	VAR_6_32136547_T_G	rs1061808	0.861696886027006	2	6_8	fine mapped	rs1061808	1	1	30578418	in catalog
continuous-PP-both_sexes-combined_medadj_irnt	Pulse pressure	Isoform	ENST00000464350.6_1	ENSG00000144741.17_3	SLC25A26	2	6.7919123309761e-10	0.0649506022261112	1.37517405365564e-09	0.130702625932584	0.804346769786941	VAR_3_66434643_T_C	rs2306272	0.820450034005944	7	3_6	fine mapped	rs2306272	1	1	30595370	in catalog
continuous-PP-both_sexes-combined_medadj_irnt	Pulse pressure	Isoform	ENST00000488126.2_1	ENSG00000075292.19_5	ZNF638	0	8.36732846169103e-10	0.013724136332114	4.39187414700059e-09	0.0711205964392562	0.915155262000024	VAR_2_71553752_C_T	rs12464713	0.0593588205491865	54	2_7	fine mapped	rs138594727	0	1	28234671	high D'
continuous-PP-both_sexes-combined_medadj_irnt	Pulse pressure	Gene	ENSG00000159692.15_8	ENSG00000159692.15_8		0	7.59424364849564e-08	0.000424014875380517	1.04609998205297e-05	0.0574655538571599	0.942099894325202	VAR_4_1320092_A_G	rs28412861	0.13636637441518	33	4_1
continuous-PP-both_sexes-combined_medadj_irnt	Pulse pressure	Isoform	ENST00000512289.5_1	ENSG00000090316.16_5	MAEA	1	4.41155536256151e-11	2.46313444934855e-07	6.88149402148779e-06	0.0374593916553867	0.962533480493031	VAR_4_1320968_A_G	rs59810282	0.428877672305931	24	4_1	fine mapped	rs570984510	0.001	1	30578418	high D'
continuous-PP-both_sexes-combined_medadj_irnt	Pulse pressure	Isoform	ENST00000337109.9_3	ENSG00000132313.15_6	MRPL35	1	3.12555952007664e-08	3.38765426109302e-06	0.000425615280075785	0.045176143017667	0.9543948227924	VAR_2_86451502_C_T	rs1010239	0.409630506691262	12	2_9	fine mapped	rs116008367	0.004	1	29455858	high D'
continuous-PP-both_sexes-combined_medadj_irnt	Pulse pressure	Gene	ENSG00000182534.13_5	ENSG00000182534.13_5	MXRA7	3	1.91892289240447e-08	6.25139669926904e-05	5.88428422783069e-05	0.190887064311158	0.808991559690341	VAR_17_74686809_A_G	rs35504735	0.524097480494335	4	17_8	fine mapped	rs35504735	1	1	30224653	in catalog
continuous-PP-both_sexes-combined_medadj_irnt	Pulse pressure	Gene	ENSG00000115042.10_6	ENSG00000115042.10_6		1	2.97059912655883e-09	0.0444780428575074	3.30057984028149e-09	0.0485117519215128	0.907010198949802	VAR_2_96393944_A_G	rs59076415	0.86244758395882	29	2_10
continuous-PP-both_sexes-combined_medadj_irnt	Pulse pressure	Isoform	ENST00000233379.9_2	ENSG00000115042.10_6	FAHD2A	3	1.05289390019121e-08	0.157647188401895	1.8573966548202e-09	0.0269949809372558	0.815357818274513	VAR_2_96496891_A_C	rs12717775	0.652517879667479	25	2_10	fine mapped	rs2579519	0.329	0.988	28135244	high D'
continuous-PP-both_sexes-combined_medadj_irnt	Pulse pressure	Isoform	ENST00000314367.14_2	ENSG00000172785.18_5		0	0.000115202790322847	5.31861551070805e-05	0.0381898102233658	0.0166862942605375	0.944955506570666	VAR_9_204014_A_G	rs573246	0.383620690543235	9	9_1
continuous-PP-both_sexes-combined_medadj_irnt	Pulse pressure	Isoform	ENST00000504520.6_2	ENSG00000251022.6_9		0	1.31249985305375e-26	1.82918231553733e-22	9.22027490641978e-06	0.127627184530279	0.872363595194812	VAR_4_83925895_T_C	rs6823199	0.108483104776288	48	4_4
continuous-PP-both_sexes-combined_medadj_irnt	Pulse pressure	Gene	ENSG00000182472.9_8	ENSG00000182472.9_8	CAPN12	0	1.69190951321261e-09	2.82794051136036e-05	6.62157955650587e-06	0.109786148187784	0.890178949135635	VAR_19_39170908_G_A	rs7252589	0.553519929974138	36	19_7	fine mapped	rs10405764	0.001	1	29455858	high D'
continuous-PP-both_sexes-combined_medadj_irnt	Pulse pressure	Isoform	ENST00000403747.6_1	ENSG00000103275.20_5		0	2.25204314248269e-06	0.0127539145007531	1.15668459225157e-05	0.0645834514705409	0.922648815139641	VAR_16_1344291_A_G	rs11248862	0.1212157310664	52	16_4
continuous-PP-both_sexes-combined_medadj_irnt	Pulse pressure	Isoform	ENST00000342272.3_2	ENSG00000149596.7_4		1	1.42249107443839e-11	0.0117740809846026	1.06939418272027e-11	0.00787111283259859	0.980354806157881	VAR_20_42806362_G_C	rs6130557	0.527946150453071	7	20_4
continuous-PP-both_sexes-combined_medadj_irnt	Pulse pressure	Isoform	ENST00000618091.4_5	ENSG00000104936.18_6	DMPK	0	7.73211984464772e-116	6.200636501506e-110	4.95030503125713e-08	0.0387368309181759	0.961263119578746	VAR_19_46282890_A_T	rs2070737	0.471603509754637	5	19_8	fine mapped	rs183203602	0.001	1	30578418	high D'
continuous-PP-both_sexes-combined_medadj_irnt	Pulse pressure	Isoform	ENST00000674226.1_1	ENSG00000104936.18_6		0	1.19902960313066e-36	9.61540544240855e-31	6.11158049357984e-08	0.0480587956945418	0.951941143189652	VAR_19_46282890_A_T	rs2070737	0.190282891573353	14	19_8
continuous-PP-both_sexes-combined_medadj_irnt	Pulse pressure	Gene	ENSG00000170624.13_3	ENSG00000170624.13_3	SGCD	0	2.07810547135156e-18	6.22726046723407e-10	4.315700971577e-10	0.128452947875677	0.871547051070027	VAR_5_156007236_A_G	rs11135288	0.240830774098331	77	5_4	fine mapped	rs185695143	0	1	27841878	high D'
continuous-PP-both_sexes-combined_medadj_irnt	Pulse pressure	Gene	ENSG00000113048.16_5	ENSG00000113048.16_5	MRPS27	0	7.2986857347732e-14	0.000601197264640875	6.3984241448919e-12	0.0517565737587684	0.94764222897012	VAR_5_71515616_A_G	rs6831	0.550388000380478	12	5_1	fine mapped	rs185695143	0	1	27841878	high D'
continuous-PP-both_sexes-combined_medadj_irnt	Pulse pressure	Isoform	ENST00000291270.9_3	ENSG00000104936.18_6		0	5.38844080999954e-43	4.32116462806966e-37	4.30319756354189e-08	0.0335422726791695	0.966457684288857	VAR_19_46301671_G_A	rs8108864	0.212533430338779	12	19_8
continuous-PP-both_sexes-combined_medadj_irnt	Pulse pressure	Isoform	ENST00000409180.1_5	ENSG00000132313.15_6		1	7.1271584883888e-05	0.00772480852390985	0.000407426718089909	0.0432105749857963	0.94858591818732	VAR_2_86456836_G_A	rs2003931	0.334951170301953	14	2_9
continuous-PP-both_sexes-combined_medadj_irnt	Pulse pressure	Isoform	ENST00000357480.9_3	ENSG00000082641.16_7		0	1.88629079051186e-14	0.000185867704203875	7.67976509953544e-12	0.074748330636251	0.925065801651846	VAR_17_46201916_A_G	rs7218700	0.0551498878120006	71	17_5
continuous-PP-both_sexes-combined_medadj_irnt	Pulse pressure	Gene	ENSG00000115935.17_6	ENSG00000115935.17_6	WIPF1	0	2.23120292882687e-14	0.000612757485975283	1.81885864043684e-13	0.00399976214703395	0.995387480366788	VAR_2_175529967_C_G	rs72914576	0.999989649815855	1	2_12	fine mapped	rs72914576	1	1	30595370	in catalog
continuous-PP-both_sexes-combined_medadj_irnt	Pulse pressure	Isoform	ENST00000248929.14_2	ENSG00000100359.21_5	SGSM3	0	1.28065059191222e-18	1.18956326801602e-06	6.42643329262319e-14	0.058752232951893	0.941246577484774	VAR_22_40797447_T_A	rs9611337	0.557061367021669	33	22_5	fine mapped	rs470113	0.378	0.856	27618447	high D'
continuous-PP-both_sexes-combined_medadj_irnt	Pulse pressure	Isoform	ENST00000280295.7_1	ENSG00000150722.10_5	PPP1R1C	0	3.78490179126104e-07	0.00229103678931711	4.25180442432464e-06	0.0247636329136116	0.972940700002468	VAR_2_182996188_A_G	rs6732308	0.214280469559401	32	2_13	fine mapped	rs6732308	1	1	30595370	in catalog
continuous-PP-both_sexes-combined_medadj_irnt	Pulse pressure	Gene	ENSG00000100376.12_4	ENSG00000100376.12_4	FAM118A	1	5.00376811889293e-35	9.09396291838415e-30	1.61817523153066e-07	0.0284375254013863	0.971562312781088	VAR_22_45724727_G_A	rs6007592	0.30831946619339	7	22_6	fine mapped	rs55906059	0.006	0.373	30578418
continuous-PP-both_sexes-combined_medadj_irnt	Pulse pressure	Isoform	ENST00000468889.5_2	ENSG00000029639.11_5		0	2.19474048862825e-08	1.05220426323236e-05	0.000196402512335509	0.0932529114467478	0.906540142050878	VAR_6_155567883_A_G	rs11756255	0.155011545031063	60	6_17
continuous-PP-both_sexes-combined_medadj_irnt	Pulse pressure	Gene	ENSG00000136205.17_7	ENSG00000136205.17_7	TNS3	0	3.63070316966387e-13	6.37135795583377e-11	0.00012021670473648	0.0201165264246714	0.979763256806517	VAR_7_47560184_A_T	rs4724586	0.539466582425325	9	7_5	fine mapped	rs12668436	0.677	0.985	30224653;30595370	high D'
continuous-PP-both_sexes-combined_medadj_irnt	Pulse pressure	Gene	ENSG00000146731.11_4	ENSG00000146731.11_4		1	3.99440964213663e-07	0.000452623425125753	3.44093255410171e-05	0.0380291765008295	0.961483391307539	VAR_7_56120881_G_A	rs7793921	0.29525055635933	35	7_6
continuous-PP-both_sexes-combined_medadj_irnt	Pulse pressure	Gene	ENSG00000146731.11_4	ENSG00000146731.11_4	CCT6A	0	5.83524746926794e-06	0.00661216533260634	4.60117580425226e-05	0.0511957258738546	0.942140261788026	VAR_7_56120881_G_A	rs7793921	0.38459010046653	32	7_6	fine mapped	rs6593297	0.812	1	30224653	high R2
continuous-PP-both_sexes-combined_medadj_irnt	Pulse pressure	Isoform	ENST00000394144.9_4	ENSG00000036054.13_5	TBC1D23	0	2.26386718275042e-06	0.036656822362211	9.74618705026445e-06	0.157005161404658	0.806326006178897	VAR_3_99964092_C_T	rs34869521	0.0400476307728271	60	3_7	fine mapped	rs139963642	0.001	1	29455858	high D'
continuous-PP-both_sexes-combined_medadj_irnt	Pulse pressure	Isoform	ENST00000591313.5_2	ENSG00000267280.5_8		1	3.01958296616194e-10	0.0290624984217853	3.33655036253905e-10	0.0311734418810127	0.939764059061588	VAR_17_59485393_C_T	rs2240736	0.400938251747384	16	17_6
continuous-PP-both_sexes-combined_medadj_irnt	Pulse pressure	Gene	ENSG00000133805.15_5	ENSG00000133805.15_5	AMPD3	0	9.56859665638557e-07	0.127434682717636	4.41607471599097e-07	0.0579987698152369	0.81456514899999	VAR_11_10186289_G_A	rs17293593	0.204256448811548	26	11_1	fine mapped	rs141413202	0.001	1	30578418	high D'
continuous-PP-both_sexes-combined_medadj_irnt	Pulse pressure	Isoform	ENST00000354227.9_5	ENSG00000104936.18_6		0	9.61923478090631e-17	7.71397488624425e-11	3.67339944538352e-08	0.0284866626502955	0.971513300538567	VAR_19_46332842_C_T	rs8102876	0.142267689107254	24	19_8
continuous-PP-both_sexes-combined_medadj_irnt	Pulse pressure	Gene	ENSG00000143727.16_4	ENSG00000143727.16_4		0	3.30299993976814e-07	0.0389088210267301	8.70449213621748e-07	0.101678139730593	0.85941183849347	VAR_2_286756_C_G	rs60843830	0.123378265071452	38	2_1
continuous-PP-both_sexes-combined_medadj_irnt	Pulse pressure	Gene	ENSG00000144668.12_5	ENSG00000144668.12_5	ITGA9	0	3.01029111706497e-05	0.0178456160778636	0.000138723080147642	0.0813372061673442	0.900648351763473	VAR_3_37596805_C_G	rs7640747	0.187760634396275	64	3_1	fine mapped	rs528908640	0	1	28270201	high D'
continuous-PP-both_sexes-combined_medadj_irnt	Pulse pressure	Gene	ENSG00000068878.15_5	ENSG00000068878.15_5	PSME4	1	3.46473115851188e-05	0.0314642791689734	4.74904549660211e-05	0.0422012766287164	0.926252306435759	VAR_2_54166321_C_T	rs3850347	0.243668767314579	25	2_3	fine mapped	rs145162854	0.001	1	29455858	high D'
continuous-PP-both_sexes-combined_medadj_irnt	Pulse pressure	Gene	ENSG00000115464.15_6	ENSG00000115464.15_6	USP34	1	3.96422670616682e-19	2.56827253971803e-14	1.12790290542712e-07	0.00631356998820223	0.993686317221482	VAR_2_61663095_G_A	rs11902573	0.493120540550485	5	2_4	fine mapped	rs117490883	0.001	1	30578418	high D'
continuous-PP-both_sexes-combined_medadj_irnt	Pulse pressure	Gene	ENSG00000182149.21_8	ENSG00000182149.21_8	IST1	1	4.98388860869882e-09	0.069951371247922	4.87569458347845e-09	0.0675703356655241	0.862478283226972	VAR_16_72455938_C_T	rs62051130	0.18465232051917	9	16_11	fine mapped	rs141767645	0	1	28135244	high D'
continuous-PP-both_sexes-combined_medadj_irnt	Pulse pressure	Isoform	ENST00000471542.5_2	ENSG00000173209.23_6		1	7.43121320904019e-13	4.81440157961801e-08	1.41307534556327e-06	0.0906384394918063	0.90936009928809	VAR_2_61702998_G_C	rs113854166	0.631430770920781	28	2_4
continuous-PP-both_sexes-combined_medadj_irnt	Pulse pressure	Gene	ENSG00000011523.14_5	ENSG00000011523.14_5	CEP68	0	8.12882047560664e-70	7.28370350309032e-59	5.23434954468641e-13	0.0459475247331845	0.954052475266289	VAR_2_65283972_T_C	rs74181299	0.99999660808005	1	2_5	fine mapped	rs74181299	1	1	28135244;30578418	in catalog
continuous-PP-both_sexes-combined_medadj_irnt	Pulse pressure	Gene	ENSG00000105974.12_6	ENSG00000105974.12_6	CAV1	0	1.81261500015987e-05	0.0758555449423213	1.67734351352498e-05	0.0693398420837568	0.854769713388785	VAR_7_116198621_G_A	rs1997571	0.43408295612277	3	7_16	fine mapped	rs185903930	0.001	1	30578418	high D'
continuous-PP-both_sexes-combined_medadj_irnt	Pulse pressure	Isoform	ENST00000375107.8_3	ENSG00000204310.13_6		0	6.82100264104181e-30	0.0293240895211131	3.10801302269031e-29	0.132778312373391	0.83789759810549	VAR_6_32136547_T_G	rs1061808	0.824956992791431	2	6_8
continuous-PP-both_sexes-combined_medadj_irnt	Pulse pressure	Gene	ENSG00000099889.14_6	ENSG00000099889.14_6	ARVCF	0	4.72716544529354e-27	7.88976385324574e-07	8.58731385207827e-23	0.0133457999821561	0.986653411041456	VAR_22_19984211_C_T	rs1034565	0.715594286622445	10	22_1	fine mapped	rs1034565	1	1	30595370	in catalog
continuous-PP-both_sexes-combined_medadj_irnt	Pulse pressure	Gene	ENSG00000168575.10_6	ENSG00000168575.10_6	SLC20A2	0	6.46030110736882e-14	0.0357789538542084	6.12362858400229e-14	0.0329831293682737	0.93123791677739	VAR_8_42324765_T_C	rs2978456	0.999984170728177	1	8_3	fine mapped	rs2978456	1	1	28135244;30578418;30595370	in catalog
continuous-PP-both_sexes-combined_medadj_irnt	Pulse pressure	Isoform	ENST00000276282.7_3	ENSG00000147324.11_5	MFHAS1	0	7.98563422646755e-10	0.00881634644534349	1.58057653029631e-08	0.173682229976733	0.817501406973595	VAR_8_8687325_A_G	rs7013471	0.550881703357106	29	8_1	fine mapped	rs79505281	0.001	1	29912962	high D'
continuous-PP-both_sexes-combined_medadj_irnt	Pulse pressure	Gene	ENSG00000146215.13_5	ENSG00000146215.13_5	CRIP3	0	8.47466652762738e-16	0.000963790737098953	1.6779831575391e-14	0.0181021132306334	0.98093409603225	VAR_6_43349795_G_A	rs7764523	0.241480356347256	8	6_12	fine mapped	rs7764523	1	1	30595370	in catalog
continuous-PP-both_sexes-combined_medadj_irnt	Pulse pressure	Gene	ENSG00000109180.14_7	ENSG00000109180.14_7	OCIAD1	0	1.20494131625383e-25	1.13212936105948e-16	1.85160568349272e-10	0.1731448670673	0.82685513274754	VAR_4_48493237_G_A	rs79858408	0.104120456645347	54	4_2	fine mapped	rs142319329	0.001	1	28234671	high D'
continuous-PP-both_sexes-combined_medadj_irnt	Pulse pressure	Gene	ENSG00000087085.15_9	ENSG00000087085.15_9		0	4.37928662797837e-37	4.23518731357701e-24	3.33273614769566e-15	0.031261995105937	0.968738004894056	VAR_7_100467700_C_T	rs12705090	0.0926169120796348	19	7_15
continuous-PP-both_sexes-combined_medadj_irnt	Pulse pressure	Isoform	ENST00000504792.6_2	ENSG00000251022.6_9		0	5.38872147487144e-30	7.51006105048867e-26	4.62921047288298e-06	0.0635791714572782	0.936416199332254	VAR_4_83874623_A_T	rs11935989	0.239806537249592	25	4_4
continuous-PP-both_sexes-combined_medadj_irnt	Pulse pressure	Isoform	ENST00000314367.14_2	ENSG00000172785.18_5		1	4.78462269310106e-06	2.20893681455963e-06	0.0353687316267735	0.0153795858973096	0.949244688916409	VAR_9_204014_A_G	rs573246	0.564098198910435	5	9_1
continuous-PP-both_sexes-combined_medadj_irnt	Pulse pressure	Gene	ENSG00000172785.18_5	ENSG00000172785.18_5		0	3.12608047717734e-42	1.44323067757672e-42	0.0980809346973213	0.0444239411261105	0.857495124176572	VAR_9_205964_A_G	rs478882	0.734009555981841	4	9_1
continuous-PP-both_sexes-combined_medadj_irnt	Pulse pressure	Isoform	ENST00000382447.8_2	ENSG00000172785.18_5		1	6.98554675415067e-08	3.22504665149885e-08	0.102317741229347	0.0463861644892914	0.851295992175427	VAR_9_206838_A_C	rs581731	0.510712129296789	13	9_1
continuous-PP-both_sexes-combined_medadj_irnt	Pulse pressure	Isoform	ENST00000279024.9_5	ENSG00000149633.12_10	KIAA1755	0	2.97186429100523e-15	3.43282768351467e-08	3.12054633680177e-09	0.0350807976098312	0.964919164941343	VAR_20_36849088_G_A	rs4811602	0.217841098347345	26	20_3	fine mapped	rs4811601	0.783	0.97	30224653	high D'
continuous-PP-both_sexes-combined_medadj_irnt	Pulse pressure	Gene	ENSG00000204310.13_6	ENSG00000204310.13_6		0	2.01422878339148e-57	8.65934647272819e-30	4.25849540586797e-29	0.182258716942512	0.817741283057498	VAR_6_32136547_T_G	rs1061808	0.80437307415011	2	6_8
continuous-PP-both_sexes-combined_medadj_irnt	Pulse pressure	Isoform	ENST00000372980.4_3	ENSG00000149596.7_4	JPH2	1	1.06630512216616e-11	0.00882589921883176	9.63587520325233e-12	0.00699151420615868	0.984182586554711	VAR_20_42806362_G_C	rs6130557	0.572646267987348	7	20_4	fine mapped	rs6017281	0.935	0.998	30595370	high R2
continuous-PP-both_sexes-combined_medadj_irnt	Pulse pressure	Isoform	ENST00000517878.5_2	ENSG00000022567.9_5	SLC45A4	0	2.8657817751079e-06	0.0198675109515849	7.86602612230863e-06	0.0536060245632548	0.926515732677263	VAR_8_142232878_G_A	rs4961258	0.166080137254661	18	8_5	fine mapped	rs559128832	0	1	30578418	high D'
continuous-PP-both_sexes-combined_medadj_irnt	Pulse pressure	Gene	ENSG00000085662.14_5	ENSG00000085662.14_5	AKR1B1	0	1.77180410043602e-29	2.52273359312912e-27	0.000384088327495049	0.0537414652127096	0.945874446459799	VAR_7_134202349_G_A	rs10247315	0.236045145043831	23	7_18	fine mapped	rs116196735	0.001	1	29455858	high D'
continuous-PP-both_sexes-combined_medadj_irnt	Pulse pressure	Gene	ENSG00000163710.9_7	ENSG00000163710.9_7	PCOLCE2	0	3.00634700568947e-18	2.63097575177949e-12	2.35340978108497e-08	0.0196152552908334	0.980384721172441	VAR_3_142609913_T_C	rs4683434	0.270059638804273	9	3_10	fine mapped	rs528908640	0.001	1	28270201	high D'
continuous-PP-both_sexes-combined_medadj_irnt	Pulse pressure	Isoform	ENST00000644935.1_3	ENSG00000100106.22_9	TRIOBP	0	3.12270171829921e-13	7.07647565130404e-11	5.22025595765149e-05	0.0108407177036041	0.989107079665743	VAR_22_38138379_G_C	rs4396807	0.997474410337312	1	22_3	fine mapped	rs4396807	1	1	30595370	in catalog
continuous-PP-both_sexes-combined_medadj_irnt	Pulse pressure	Isoform	ENST00000407319.7_3	ENSG00000100106.22_9		0	1.33886149279375e-07	3.03404603094265e-05	0.000489503557002327	0.110038861150309	0.88944116094623	VAR_22_38175955_G_A	rs4820307	0.0633425662835394	54	22_3
continuous-PP-both_sexes-combined_medadj_irnt	Pulse pressure	Gene	ENSG00000197558.13_6	ENSG00000197558.13_6	SSPO	1	5.71817082681865e-10	0.000984563561439931	5.16061495955161e-09	0.00789450631144491	0.991120924394684	VAR_7_149473261_C_T	rs73725602	0.967768974247413	2	7_20	fine mapped	rs185903930	0	1	30578418	high D'
continuous-PP-both_sexes-combined_medadj_irnt	Pulse pressure	Gene	ENSG00000172785.18_5	ENSG00000172785.18_5	CBWD1	2	0.000172610756698423	7.9689931582258e-05	0.0563589906278463	0.0251012039399582	0.918287504743916	VAR_9_204014_A_G	rs573246	0.661856623280969	3	9_1	fine mapped	rs520015	0.505	0.919	30224653;30595370	high D'
continuous-PP-both_sexes-combined_medadj_irnt	Pulse pressure	Gene	ENSG00000204435.14_5	ENSG00000204435.14_5	CSNK2B	3	5.35146366916369e-31	0.0278926266575022	2.15185053667619e-30	0.111296848300353	0.86081052504215	VAR_6_31605448_C_G	rs7889	0.99933276979702	1	6_7	fine mapped	rs7889	1	1	30578418	in catalog
continuous-PP-both_sexes-combined_medadj_irnt	Pulse pressure	Isoform	ENST00000477714.1_1	ENSG00000100376.12_4		0	1.1843802252797e-38	2.15251977990219e-33	3.21952379507121e-07	0.0575699339617512	0.942429744085864	VAR_22_45723842_G_A	rs17851057	0.783818049183458	13	22_6
continuous-PP-both_sexes-combined_medadj_irnt	Pulse pressure	Gene	ENSG00000236013.7_7	ENSG00000236013.7_7	AL357146.1	1	0.000137597141863444	0.0310574940895525	0.000554809909884596	0.124384065766295	0.843866033092404	VAR_6_140768592_G_A	rs66605907	0.0830648243198694	56	6_16	fine mapped	rs58806982	0.001	1	29455858	high D'
continuous-PP-both_sexes-combined_medadj_irnt	Pulse pressure	Gene	ENSG00000146674.15_9	ENSG00000146674.15_9	IGFBP3	0	3.82472423629187e-64	0.00751522963054386	1.49539482873115e-63	0.0284190605810044	0.964065709788445	VAR_7_46010100_C_G	rs10260816	0.999636965371092	1	7_4	fine mapped	rs10260816	1	1	26390057;27841878;28739976;30487518;30578418;30595370	in catalog
continuous-PP-both_sexes-combined_medadj_irnt	Pulse pressure	Gene	ENSG00000197157.11_7	ENSG00000197157.11_7	SND1	0	5.23792416746496e-12	1.01067653711463e-09	0.000594064263425956	0.113741197620374	0.885664737100286	VAR_7_127514193_G_A	rs7810024	0.253468599702357	51	7_17	fine mapped	rs556595229	0	1	30578418	high D'
continuous-PP-both_sexes-combined_medadj_irnt	Pulse pressure	Isoform	ENST00000356150.10_3	ENSG00000035115.22_8	SH3YL1	0	5.24662601098521e-48	6.18044309397961e-43	8.46921666223436e-07	0.0988649087744455	0.90113424430389	VAR_2_268293_A_G	rs55946380	0.271416405322108	22	2_1	fine mapped	rs115234772	0.001	0.771	29455858
continuous-PP-both_sexes-combined_medadj_irnt	Pulse pressure	Gene	ENSG00000178381.12_5	ENSG00000178381.12_5	ZFAND2A	1	1.57684404180046e-05	6.32875952044981e-05	0.00284319721467692	0.010424691988822	0.986653054760878	VAR_7_1195215_A_C	rs1133116	0.864029727079541	8	7_1	fine mapped	rs73033340	0.001	1	30224653;30595370	high D'
continuous-PP-both_sexes-combined_medadj_irnt	Pulse pressure	Gene	ENSG00000198042.11_5	ENSG00000198042.11_5	MAK16	0	5.21089042470443e-15	7.80079933392374e-11	2.82339154802953e-06	0.0413080044487578	0.958689172081683	VAR_8_33366849_C_G	rs10094805	0.0889654397845979	25	8_2	fine mapped	rs7845722	0.743	0.984	30224653	high D'
continuous-PP-both_sexes-combined_medadj_irnt	Pulse pressure	Isoform	ENST00000403712.6_2	ENSG00000035115.22_8		0	4.51622782358353e-39	5.32004549298226e-34	8.52262629752635e-07	0.099494695687679	0.900504452049689	VAR_2_281178_C_G	rs7566279	0.125738763345499	31	2_1
continuous-PP-both_sexes-combined_medadj_irnt	Pulse pressure	Isoform	ENST00000394457.7_3	ENSG00000173209.23_6		2	4.92261704663879e-14	3.18917713952299e-09	1.62910146976536e-06	0.10464796357123	0.895350404138073	VAR_2_61702998_G_C	rs113854166	0.318037718502085	31	2_4
continuous-PP-both_sexes-combined_medadj_irnt	Pulse pressure	Isoform	ENST00000257659.12_1	ENSG00000105793.16_4	GTPBP10	1	3.20497200898292e-11	0.0304302627113369	5.98793991354447e-11	0.0559400914345301	0.913629645762203	VAR_7_89830817_G_A	rs12535435	0.154045846951822	32	7_11	fine mapped	rs11770630	0.84	0.991	30224653	high R2
continuous-PP-both_sexes-combined_medadj_irnt	Pulse pressure	Isoform	ENST00000320246.9_1	ENSG00000119408.16_6	NEK6	0	5.99328716598169e-06	0.00326698573764641	4.96536327769565e-05	0.026095985864859	0.970581381477551	VAR_9_127182293_C_G	rs10818962	0.566009877261093	23	9_5	fine mapped	rs10818962	1	1	30595370	in catalog
icd10-I48-both_sexes	Atrial fibrillation	Gene	ENSG00000137393.10_3	ENSG00000137393.10_3	RNF144B	1	7.53688801633227e-08	0.0253784104835277	1.42413522223057e-07	0.0470262661903889	0.927595105543682	VAR_6_18359574_A_T	rs10949498	0.186402195024953	15	6_5	fine mapped	rs34969716	0.33	0.586	29892015;30061737
icd10-I48-both_sexes	Atrial fibrillation	Gene	ENSG00000171988.19_7	ENSG00000171988.19_7		0	1.46790400712075e-05	0.0906027458613928	1.18301573767488e-05	0.0721815325232248	0.837189212417934	VAR_10_65191645_G_T	rs7924036	0.14364252330153	96	10_5
icd10-I48-both_sexes	Atrial fibrillation	Gene	ENSG00000011523.14_5	ENSG00000011523.14_5	CEP68	0	3.14496703970863e-65	3.95540237785085e-60	2.02512244448652e-08	0.00154853045265187	0.998451449296134	VAR_2_65283972_T_C	rs74181299	0.999999941058066	1	2_5	fine mapped	rs2723064	0.75	0.995	28416818;29892015	high D'
icd10-I48-both_sexes	Atrial fibrillation	Gene	ENSG00000148572.16_5	ENSG00000148572.16_5	NRBF2	0	6.1963543815033e-20	3.82451840349489e-16	2.32468459158383e-05	0.142627003394619	0.857349749759466	VAR_10_64927823_C_G	rs1935	0.193514050665426	74	10_5	fine mapped	rs7919685	0.43	0.936	29892015	high D'
icd10-I48-both_sexes	Atrial fibrillation	Gene	ENSG00000184207.9_6	ENSG00000184207.9_6	PGP	0	8.67281831967641e-10	4.97763952260325e-09	0.000326285755709787	0.000873870398384298	0.998799838000983	VAR_16_2265271_C_T	rs77316573	0.999915430489024	1	16_5	fine mapped	rs77316573	1	1	30061737	in catalog
icd10-I48-both_sexes	Atrial fibrillation	Gene	ENSG00000105974.12_6	ENSG00000105974.12_6	CAV1	0	1.38566344190197e-21	0.0751319540100574	1.28225441475326e-21	0.0686688216466697	0.856199224343273	VAR_7_116191301_C_A	rs11773845	0.548151424105578	3	7_16	fine mapped	rs11773845	1	1	28416818;29892015;30061737	in catalog
icd10-I48-both_sexes	Atrial fibrillation	Gene	ENSG00000156804.7_5	ENSG00000156804.7_5	FBXO32	0	5.62960593978623e-08	0.0011946618032941	1.10697150238898e-06	0.0225148143753752	0.976289360553769	VAR_8_124628869_C_A	rs62520924	0.522208448475138	2	8_4	fine mapped	rs4871397	0.003	1	29892015;30061737	high D'
icd10-I48-both_sexes	Atrial fibrillation	Gene	ENSG00000124795.17_8	ENSG00000124795.17_8		1	3.33098524913506e-08	0.0112161821952711	2.3524792662486e-07	0.0783028273156632	0.910480721931286	VAR_6_18210109_G_A	rs34969716	0.992659245541842	1	6_4
icd10-I48-both_sexes	Atrial fibrillation	Gene	ENSG00000165097.16_6	ENSG00000165097.16_6	KDM1B	0	6.28386470266464e-13	2.11591965890805e-07	2.25071415652124e-07	0.0748615084709026	0.925138054865087	VAR_6_18210109_G_A	rs34969716	0.999998403772539	1	6_4	fine mapped	rs34969716	1	1	29892015;30061737	in catalog
icd10-I48-both_sexes	Atrial fibrillation	Gene	ENSG00000031003.10_5	ENSG00000031003.10_5	FAM13B	0	4.50126580364867e-18	7.47842498611506e-08	2.29235484409509e-12	0.0371224178093631	0.962877507404097	VAR_5_137370990_G_A	rs77915370	0.241594818913231	18	5_3	fine mapped	rs6864727	0.15	1	28416818	high D'
icd10-I48-both_sexes	Atrial fibrillation	Isoform	ENST00000458046.6_2	ENSG00000054654.18_8		0	2.78795188503421e-10	0.0132546364021736	7.68305250123378e-10	0.0355760275328055	0.951169335017921	VAR_14_64679960_A_G	rs2738413	0.709203666972221	6	14_3
icd10-I48-both_sexes	Atrial fibrillation	Gene	ENSG00000054654.18_8	ENSG00000054654.18_8	SYNE2	0	6.75211675415573e-19	3.21012901986508e-11	3.71002927637985e-10	0.0166550832659511	0.983344916330947	VAR_14_64679960_A_G	rs2738413	0.709720047531466	6	14_3	fine mapped	rs2738413	1	1	29892015;30061737	in catalog
icd10-I48-both_sexes	Atrial fibrillation	Gene	ENSG00000078795.16_5	ENSG00000078795.16_5		0	7.54771310134605e-12	0.125398072703558	2.91348335142044e-12	0.0475777299601775	0.827024197325803	VAR_5_137388240_G_A	rs10479176	0.296995201962943	19	5_3
phecode-411.2-both_sexes	Myocardial infarction	Gene	ENSG00000186063.13_5	ENSG00000186063.13_5		0	4.99616377604346e-16	4.88423795828147e-09	5.71044933677479e-09	0.0548800985362301	0.945119890869085	VAR_1_222814442_C_T	rs2133189	0.123558908722262	21	1_12
phecode-411.2-both_sexes	Myocardial infarction	Gene	ENSG00000115486.12_5	ENSG00000115486.12_5	GGCX	0	7.82571588011399e-20	3.44869386505072e-15	1.24419206593531e-06	0.0538838535053084	0.946114902302625	VAR_2_85762048_A_T	rs10176176	0.404516400141048	28	2_8	fine mapped	rs10176176	1	1	26343387;33532862	in catalog
phecode-411.2-both_sexes	Myocardial infarction	Gene	ENSG00000168906.13_4	ENSG00000168906.13_4		0	3.39413435486162e-07	0.0149575199822166	2.02036902663344e-06	0.0881382007836449	0.896901919451677	VAR_2_85762048_A_T	rs10176176	0.321034679220348	32	2_8
phecode-411.2-both_sexes	Myocardial infarction	Gene	ENSG00000160360.13_6	ENSG00000160360.13_6	GPSM1	1	8.78703207431111e-05	0.0140039146220821	5.55941221635532e-05	0.00788207837593813	0.977970542559073	VAR_9_139235415_C_T	rs60980157	0.908016625851753	3	9_6	fine mapped	rs28429551	0.572	0.757	33532862
phecode-411.2-both_sexes	Myocardial infarction	Gene	ENSG00000164867.11_5	ENSG00000164867.11_5	NOS3	0	4.69682078323461e-06	0.0158778547761215	5.61443397381122e-06	0.0180137973864027	0.966098036582719	VAR_7_150690176_C_T	rs3918226	0.999999739182203	1	7_21	fine mapped	rs3918226	1	1	33532862	in catalog
phecode-411.2-both_sexes	Myocardial infarction	Isoform	ENST00000237316.3_1	ENSG00000118526.7_3	TCF21	0	9.61106646886333e-30	1.51938532237371e-23	9.91906838956191e-08	0.155963608015422	0.844036292793891	VAR_6_134214525_C_G	rs12190287	0.999999566086951	1	6_15	fine mapped	rs2327426	0.395	0.73	33532862
phecode-411.2-both_sexes	Myocardial infarction	Gene	ENSG00000182511.12_5	ENSG00000182511.12_5	FES	0	4.4791781225275e-23	4.94527602723292e-16	8.51714421281675e-10	0.00841183986790452	0.991588159280379	VAR_15_91427612_G_A	rs12906125	0.366567890458854	5	15_12	fine mapped	rs12906125	1	1	33532862	in catalog
phecode-411.2-both_sexes	Myocardial infarction	Gene	ENSG00000272750.1_7	ENSG00000272750.1_7	AL592148.3	0	1.80729367192124e-29	1.76680604360464e-22	5.14348727510475e-09	0.049331942593954	0.950668052262553	VAR_1_222823529_A_C	rs17465637	0.22415442189062	19	1_12	fine mapped	rs17465637	1	1	19198609	in catalog
phecode-411.2-both_sexes	Myocardial infarction	Gene	ENSG00000175003.15_7	ENSG00000175003.15_7	SLC22A1	0	1.70492405208292e-08	0.00314737939029152	5.37339663989134e-07	0.0982971706829356	0.898554895537868	VAR_6_160551093_T_G	rs4646272	0.995008709220619	1	6_19	fine mapped	rs2315065	0.001	0.468	26343387
